# CRISPR activation and interference screens in primary human T cells decode cytokine regulation

**DOI:** 10.1101/2021.05.11.443701

**Authors:** Ralf Schmidt, Zachary Steinhart, Madeline Layeghi, Jacob W. Freimer, Vinh Q. Nguyen, Franziska Blaeschke, Alexander Marson

## Abstract

The pathways that regulate cytokine responses in T cells are disrupted in autoimmunity, immune deficiencies, and cancer, and include immunotherapy targets. Systematic discovery of cytokine regulators requires both loss-of-function and gain-of-function studies, which have been challenging in primary human cells. We now have accomplished genome-wide pooled CRISPR activation (CRISPRa) and CRISPR interference (CRISPRi) screens in primary human T cells to map gene networks controlling Interleukin-2 and Interferon-γ production. Arrayed CRISPRa confirmed key hits and enabled multiplexed T cell secretome characterization, revealing reshaped cytokine responses driven by individual regulators. CRISPRa uncovered genes not canonically expressed in T cells, including the transcription factor *FOXQ1,* whose overexpression promoted the expression of most cytokines, while selectively dampening T helper 2 (Th2) cytokines. Paired CRISPRa and CRISPRi screens reveal signaling components that tune critical immune cell functions, which could inform design of future immunotherapies.

## Supplementary material for "CRISPR activation and interference screens in primary human T cells decode cytokine regulation": Table S1 (part 1 of 3)

### Sheet: CRISPRa.IL2screen.gene_summary
id	num	neg|score	neg|p-value	neg|fdr	neg|rank	neg|goodsgrna	neg|lfc	pos|score	pos|p-value	pos|fdr	pos|rank	pos|goodsgrna	pos|lfc
VAV1	12	1	1	1	18928	0	3.3183	7.3184e-36	2.615e-07	0.000101	1	12	3.3183
CD28	12	1	1	1	18927	0	2.3894	6.3786e-26	2.615e-07	0.000101	2	12	2.3894
IL2RB	12	1	1	1	18929	0	2.5779	2.407e-22	2.615e-07	0.000101	3	12	2.5779
LCP2	12	1	1	1	18930	0	1.7429	8.711e-20	2.615e-07	0.000101	4	12	1.7429
IL2	12	1	1	1	18926	0	1.9292	4.5786e-18	2.615e-07	0.000101	5	12	1.9292
TRIM21	12	0.99636	0.99553	1	18684	0	2.0613	6.2591e-15	2.615e-07	0.000101	6	10	2.0613
EMP1	12	1	1	1	18925	0	1.5121	1.4263e-14	2.615e-07	0.000101	7	12	1.5121
LHX6	12	1	1	1	18918	0	1.5058	1.8016e-14	2.615e-07	0.000101	8	12	1.5058
RAC2	12	1	1	1	18923	0	1.4231	7.3486e-14	2.615e-07	0.000101	9	12	1.4231
FOSL1	12	1	1	1	18924	0	1.7298	1.4106e-13	2.615e-07	0.000101	10	12	1.7298
OTUD7B	12	0.90813	0.89547	1	16559	1	1.5334	5.6169e-13	2.615e-07	0.000101	11	8	1.5334
APOBEC3D	12	0.99807	0.99728	1	18772	0	1.2439	6.6794e-13	2.615e-07	0.000101	12	10	1.2439
IRX4	12	0.98426	0.97795	1	18194	0	1.2171	2.7524e-12	2.615e-07	0.000101	13	10	1.2171
OTUD7A	12	1	1	1	18908	0	1.4494	1.4158e-11	2.615e-07	0.000101	14	10	1.4494
DEF6	12	1	1	1	18910	0	1.1324	3.8526e-11	2.615e-07	0.000101	15	11	1.1324
RRAS2	12	1	1	1	18922	0	0.8042	9.1177e-11	2.615e-07	0.000101	16	12	0.8042
FOXQ1	12	0.98395	0.97795	1	18176	0	1.3284	1.1972e-10	2.615e-07	0.000101	17	11	1.3284
FOSB	12	0.98717	0.98224	1	18296	0	1.204	1.7485e-10	2.615e-07	0.000101	18	9	1.204
PIK3AP1	12	0.99833	0.99759	1	18792	0	1.1669	2.9789e-10	2.615e-07	0.000101	19	11	1.1669
FOXO4	12	0.99999	0.99999	1	18906	0	1.5225	6.1698e-10	2.615e-07	0.000101	20	10	1.5225
ANXA2R	12	0.99052	0.9873	1	18427	0	1.2454	6.9099e-10	2.615e-07	0.000101	21	9	1.2454
GPR84	12	0.99995	0.99995	1	18893	0	0.71474	1.0118e-09	2.615e-07	0.000101	22	11	0.71474
FPR2	12	0.57863	0.6866	0.999593	12914	1	1.087	1.2736e-09	2.615e-07	0.000101	23	7	1.087
ABCB10	12	0.95451	0.93603	1	17326	1	0.82566	1.4259e-09	2.615e-07	0.000101	24	9	0.82566
EMP3	12	1	1	1	18921	0	1.1426	1.9664e-09	2.615e-07	0.000101	25	12	1.1426
ZAP70	12	1	1	1	18919	0	0.91145	1.9983e-09	2.615e-07	0.000101	26	12	0.91145
DEPDC7	12	0.37759	0.49473	0.922364	10120	1	1.042	2.2533e-09	2.615e-07	0.000101	27	9	1.042
P2RY14	12	0.99622	0.9954	1	18679	0	1.039	2.4614e-09	2.615e-07	0.000101	28	9	1.039
CNR2	12	1	1	1	18920	0	0.83039	5.5729e-09	2.615e-07	0.000101	29	12	0.83039
CDKN2C	12	0.99991	0.99989	1	18885	0	1.2463	6.8149e-09	2.615e-07	0.000101	30	11	1.2463
RIPK3	12	0.846	0.86917	1	15981	1	1.3484	7.8045e-09	2.615e-07	0.000101	31	9	1.3484
CREB5	12	1	1	1	18912	0	0.96831	1.4184e-08	2.615e-07	0.000101	32	11	0.96831
LAT	12	1	1	1	18916	0	0.89759	2.3918e-08	2.615e-07	0.000101	33	11	0.89759
NLRC3	12	1	1	1	18913	0	1.0862	3.0697e-08	2.615e-07	0.000101	34	8	1.0862
SIRT1	12	0.98082	0.97242	1	18089	0	0.85782	4.2298e-08	2.615e-07	0.000101	35	10	0.85782
PAPOLG	12	0.65411	0.73031	1	13633	1	0.97504	5.0747e-08	2.615e-07	0.000101	36	7	0.97504
SWAP70	12	0.94508	0.92419	1	17107	1	0.86734	5.1475e-08	2.615e-07	0.000101	37	9	0.86734
SLC16A1	12	0.99999	0.99999	1	18905	0	1.0209	6.1194e-08	2.615e-07	0.000101	38	10	1.0209
TAF15	12	0.99989	0.99986	1	18881	0	0.76706	1.3062e-07	2.615e-07	0.000101	39	10	0.76706
THEMIS	12	0.65646	0.73374	1	13656	2	0.40035	1.8074e-07	2.615e-07	0.000101	40	6	0.40035
ALX4	12	0.99989	0.99987	1	18883	0	0.887	1.9206e-07	2.615e-07	0.000101	41	11	0.887
APOBEC3C	12	0.97811	0.96856	1	17993	0	0.90656	2.1476e-07	2.615e-07	0.000101	42	10	0.90656
CBX4	12	0.99985	0.99982	1	18878	0	0.72779	2.2038e-07	2.615e-07	0.000101	43	10	0.72779
MAP3K12	12	0.9425	0.92155	1	17043	1	1.1588	2.4369e-07	2.615e-07	0.000101	44	10	1.1588
PRKCB	12	0.9981	0.99734	1	18778	0	0.77856	2.7798e-07	2.615e-07	0.000101	45	10	0.77856
WDPCP	12	0.99808	0.99728	1	18775	0	0.66881	3.5257e-07	2.615e-07	0.000101	46	9	0.66881
VCP	12	0.29041	0.42187	0.896339	8881	2	0.58975	3.7909e-07	2.615e-07	0.000101	47	6	0.58975
CLSTN2	12	0.79493	0.83817	1	15424	2	0.93791	3.8437e-07	2.615e-07	0.000101	48	7	0.93791
CHERP	12	0.33636	0.46321	0.908867	9599	2	0.15203	4.2552e-07	2.615e-07	0.000101	49	5	0.15203
PRKD1	12	0.6884	0.74866	1	13991	2	0.80875	4.972e-07	7.8451e-07	0.000232	50	8	0.80875
POU2F2	12	0.99491	0.99388	1	18615	0	0.81021	5.0659e-07	7.8451e-07	0.000232	51	9	0.81021
PDE3A	12	0.35024	0.47266	0.910985	9776	3	0.69247	5.4545e-07	7.8451e-07	0.000232	52	7	0.69247
RYR1	12	0.99963	0.99953	1	18866	0	1.0163	5.4614e-07	7.8451e-07	0.000232	53	9	1.0163
FCHSD2	12	0.91895	0.9021	1	16701	1	0.82567	5.7107e-07	7.8451e-07	0.000232	54	8	0.82567
PRKD2	12	0.90668	0.89414	1	16539	1	0.75636	6.0195e-07	7.8451e-07	0.000232	55	8	0.75636
SLC6A4	12	0.91721	0.9008	1	16670	1	0.6021	6.1646e-07	7.8451e-07	0.000232	56	11	0.6021
BEX4	12	1	1	1	18914	0	0.77196	6.5098e-07	7.8451e-07	0.000232	57	11	0.77196
VAV3	12	0.99539	0.99448	1	18641	0	0.66761	6.5182e-07	7.8451e-07	0.000232	58	11	0.66761
KSR2	12	0.99993	0.99993	1	18889	0	0.51998	6.9448e-07	7.8451e-07	0.000232	59	11	0.51998
CUL3	12	0.976	0.96457	1	17918	0	0.47219	7.108e-07	7.8451e-07	0.000232	60	8	0.47219
HCAR2	12	0.16891	0.26959	0.782291	6505	1	0.80793	7.3684e-07	7.8451e-07	0.000232	61	9	0.80793
ZNF296	12	0.97311	0.96042	1	17828	0	0.95062	7.8357e-07	7.8451e-07	0.000232	62	9	0.95062
GSDMD	12	1	1	1	18911	0	0.79454	7.8834e-07	7.8451e-07	0.000232	63	10	0.79454
CBFA2T2	12	0.99994	0.99994	1	18890	0	0.70229	8.0515e-07	7.8451e-07	0.000232	64	11	0.70229
SEC14L2	12	0.98676	0.9816	1	18283	0	0.78487	9.0204e-07	1.3075e-06	0.000369	65	9	0.78487
CRABP1	12	0.99997	0.99997	1	18897	0	0.4543	1.0502e-06	1.3075e-06	0.000369	66	11	0.4543
SERPINF1	12	0.25764	0.38583	0.881208	8251	3	-0.15897	1.1971e-06	1.3075e-06	0.000369	67	5	-0.15897
TRAF3IP2	12	0.99936	0.99923	1	18851	0	0.79665	1.2407e-06	1.8305e-06	0.000481	68	10	0.79665
TRPM4	12	0.99998	0.99999	1	18903	0	0.62163	1.3893e-06	1.8305e-06	0.000481	69	11	0.62163
DYNLL2	12	0.42593	0.53721	0.943758	10735	2	0.47211	1.4798e-06	1.8305e-06	0.000481	70	7	0.47211
TRPV5	12	0.98999	0.98696	1	18407	0	0.82379	1.4877e-06	1.8305e-06	0.000481	71	9	0.82379
AADACL3	12	0.96969	0.95497	1	17726	0	0.82367	1.5115e-06	1.8305e-06	0.000481	72	7	0.82367
UBIAD1	12	0.058147	0.11641	0.59502	3675	4	0.61715	1.7611e-06	2.3535e-06	0.00061	73	7	0.61715
PARP15	12	0.99036	0.98719	1	18421	0	0.85054	1.878e-06	2.8765e-06	0.000707	74	8	0.85054
AKAP12	12	0.99967	0.99955	1	18869	0	0.61645	2.0963e-06	2.8765e-06	0.000707	75	11	0.61645
GRIN3A	12	0.98817	0.98296	1	18333	0	0.84655	2.3974e-06	2.8765e-06	0.000707	76	8	0.84655
IL9R	12	0.95613	0.9382	1	17369	1	0.73021	2.4634e-06	2.8765e-06	0.000707	77	9	0.73021
HELZ2	12	0.57732	0.6866	0.999593	12900	2	0.95754	2.6823e-06	3.3995e-06	0.000815	78	9	0.95754
LHX4	12	0.99989	0.99986	1	18882	0	0.84141	2.9534e-06	3.3995e-06	0.000815	79	10	0.84141
GABRG1	12	0.29938	0.43203	0.899326	9042	3	-0.09257	3.4109e-06	4.4455e-06	0.001026	80	2	-0.09257
CDKN1B	12	0.98784	0.98239	1	18316	0	0.48619	3.4244e-06	4.4455e-06	0.001026	81	6	0.48619
LRRC20	12	0.70348	0.75948	1	14183	2	0.63848	3.7078e-06	4.4455e-06	0.001026	82	8	0.63848
ART1	12	0.066406	0.12953	0.619733	3915	2	0.91484	3.7771e-06	4.9685e-06	0.001081	83	8	0.91484
RAC1	12	0.99079	0.98774	1	18440	0	0.61387	3.8463e-06	4.9685e-06	0.001081	84	10	0.61387
DCTN5	12	0.74362	0.79012	1	14664	2	0.56589	3.8625e-06	4.9685e-06	0.001081	85	7	0.56589
PRKAA2	12	0.99018	0.98706	1	18414	0	0.4176	3.8633e-06	4.9685e-06	0.001081	86	7	0.4176
TNFSF11	12	0.78621	0.83007	1	15289	1	0.8708	3.9113e-06	4.9685e-06	0.001081	87	8	0.8708
HSD17B7	12	0.98795	0.98252	1	18323	0	0.7414	4.5716e-06	5.4915e-06	0.001181	88	7	0.7414
HEMGN	12	0.68081	0.74618	1	13899	1	0.61517	6.1789e-06	8.1066e-06	0.001705	89	9	0.61517
EEPD1	12	1	1	1	18917	0	0.72426	6.318e-06	8.1066e-06	0.001705	90	10	0.72426
IL36A	12	0.65332	0.73031	1	13627	2	0.66405	7.079e-06	1.0199e-05	0.002122	91	7	0.66405
FOSL2	12	0.99141	0.98856	1	18473	0	0.64618	7.2081e-06	1.0722e-05	0.002206	92	10	0.64618
GPR171	12	0.99994	0.99994	1	18891	0	0.74217	7.8699e-06	1.1245e-05	0.002289	93	9	0.74217
PLCG2	12	0.99986	0.99983	1	18880	0	0.64047	8.1785e-06	1.1768e-05	0.002321	94	10	0.64047
DOCK5	12	0.99998	0.99998	1	18901	0	0.75501	8.2466e-06	1.1768e-05	0.002321	95	8	0.75501
NOTCH1	12	0.96108	0.94256	1	17491	1	0.78737	8.264e-06	1.1768e-05	0.002321	96	8	0.78737
CD6	12	1	1	1	18915	0	0.64792	8.367e-06	1.2814e-05	0.002501	97	9	0.64792
SRC	12	0.38043	0.49979	0.927587	10156	1	0.62031	8.5929e-06	1.3337e-05	0.002576	98	8	0.62031
APOL2	12	0.99211	0.98926	1	18506	0	0.76971	9.0686e-06	1.386e-05	0.002624	99	9	0.76971
SCAMP1	12	0.87802	0.88018	1	16232	1	0.35633	9.2387e-06	1.386e-05	0.002624	100	6	0.35633
NFATC2	12	0.64276	0.71995	1	13518	1	0.7442	1.1733e-05	2.1182e-05	0.00397	101	9	0.7442
MYO1B	12	0.85075	0.87049	1	16005	1	0.77734	1.2153e-05	2.1705e-05	0.003989	102	8	0.77734
RASGRP1	12	0.99993	0.99992	1	18888	0	0.60155	1.2274e-05	2.1705e-05	0.003989	103	10	0.60155
NPLOC4	12	0.071483	0.13844	0.639226	4084	5	-0.13172	1.2933e-05	2.2751e-05	0.004102	104	4	-0.13172
MED9	12	0.96504	0.94635	1	17580	0	0.73015	1.3334e-05	2.2751e-05	0.004102	105	10	0.73015
RUNX3	12	0.92928	0.91089	1	16834	1	0.61569	1.3489e-05	2.3274e-05	0.004157	106	9	0.61569
CD2	12	0.99983	0.99981	1	18876	0	0.74522	1.3992e-05	2.6935e-05	0.004678	107	8	0.74522
F2	12	0.6303	0.71169	0.999593	13390	2	0.025448	1.4115e-05	2.6935e-05	0.004678	108	4	0.025448
LHX9	12	0.99963	0.99953	1	18865	0	0.69053	1.4713e-05	2.7458e-05	0.004725	109	10	0.69053
CBFA2T3	12	0.996	0.99506	1	18666	0	0.68411	1.5388e-05	3.1119e-05	0.005307	110	9	0.68411
APOBEC3F	12	0.9992	0.99898	1	18836	0	0.65761	1.6598e-05	3.4257e-05	0.005739	111	10	0.65761
GPR18	12	0.99792	0.99703	1	18766	0	0.5324	1.6645e-05	3.4257e-05	0.005739	112	10	0.5324
SMYD4	12	0.99929	0.99917	1	18844	0	0.63638	1.7213e-05	3.478e-05	0.005776	113	8	0.63638
ADAM23	12	0.55665	0.6724	0.999593	12599	1	0.73865	1.7595e-05	3.5826e-05	0.005898	114	8	0.73865
PRF1	12	0.79631	0.83929	1	15448	1	0.41867	1.8164e-05	3.6872e-05	0.005982	115	6	0.41867
NIT1	12	0.63321	0.71279	0.999593	13425	2	-0.094405	1.8328e-05	3.7395e-05	0.005982	116	5	-0.094405
PAGE2	12	0.69845	0.75574	1	14116	2	0.28358	1.8588e-05	3.7918e-05	0.005982	117	6	0.28358
FAM129A	12	0.94278	0.92155	1	17051	1	0.67836	1.8707e-05	3.7918e-05	0.005982	118	9	0.67836
WIPF1	12	0.99926	0.99912	1	18841	0	0.65	1.8881e-05	3.7918e-05	0.005982	119	9	0.65
KRT18	12	0.61762	0.70729	0.999593	13274	1	0.67217	1.9543e-05	3.8441e-05	0.006014	120	9	0.67217
PIM1	12	0.9737	0.96106	1	17850	0	0.61164	1.9899e-05	4.001e-05	0.006208	121	9	0.61164
IL2RG	12	0.95854	0.94168	1	17427	1	0.76151	1.9981e-05	4.0533e-05	0.006238	122	9	0.76151
ELFN2	12	0.50141	0.61441	0.983927	11781	1	0.083515	2.0859e-05	4.1579e-05	0.006348	123	5	0.083515
EP300	12	0.47839	0.58504	0.963439	11444	1	0.40586	2.13e-05	4.2102e-05	0.006376	124	6	0.40586
TNFRSF1B	12	0.95602	0.9382	1	17366	1	0.7484	2.1751e-05	4.4194e-05	0.006536	125	9	0.7484
MAGED2	12	0.94183	0.92155	1	17030	1	0.75509	2.1826e-05	4.4194e-05	0.006536	126	8	0.75509
DDIT3	12	0.91649	0.9008	1	16662	1	0.74874	2.2022e-05	4.4717e-05	0.006562	127	8	0.74874
TMEM79	12	0.045975	0.10054	0.57702	3278	5	-0.046297	2.2524e-05	4.7332e-05	0.006893	128	3	-0.046297
GRINA	12	0.018527	0.039833	0.374745	1981	2	0.75091	2.5124e-05	5.4654e-05	0.007795	129	8	0.75091
HDAC7	12	0.81283	0.84798	1	15716	1	0.79395	2.5457e-05	5.5177e-05	0.007795	130	9	0.79395
CDCP1	12	0.43653	0.54975	0.953657	10885	2	0.60528	2.5817e-05	5.5177e-05	0.007795	131	8	0.60528
SGTA	12	0.75098	0.79447	1	14776	1	0.33229	2.6045e-05	5.5177e-05	0.007795	132	6	0.33229
FBXO41	12	0.34367	0.46665	0.908867	9695	3	0.24094	2.8661e-05	5.9884e-05	0.008398	133	5	0.24094
RAB3D	12	0.72652	0.77774	1	14467	2	0.60194	3.096e-05	6.4591e-05	0.008932	134	9	0.60194
POLK	12	0.074882	0.14356	0.64629	4191	3	0.70439	3.1105e-05	6.5114e-05	0.008932	135	7	0.70439
ORC1	8	0.53546	0.59273	0.964906	12265	2	0.075106	3.1211e-05	4.4194e-05	0.006536	136	3	0.075106
SDCCAG8	12	0.34115	0.46552	0.908867	9660	3	-0.085421	3.1401e-05	6.5114e-05	0.008932	137	4	-0.085421
SLC44A5	12	0.0038365	0.012915	0.259664	901	2	0.2576	3.2613e-05	6.6683e-05	0.009082	138	6	0.2576
TFF1	12	0.35892	0.47766	0.912932	9880	3	0.26568	3.2908e-05	6.8775e-05	0.0093	139	6	0.26568
ISM1	12	0.62834	0.71116	0.999593	13371	2	0.56272	3.4264e-05	7.2436e-05	0.009399	140	6	0.56272
GSTM1	12	0.97553	0.96401	1	17913	0	0.57753	3.4514e-05	7.2436e-05	0.009399	141	8	0.57753
CIPC	12	0.41103	0.52174	0.934615	10546	3	-0.10859	3.4685e-05	7.2436e-05	0.009399	142	3	-0.10859
CMKLR1	12	0.98805	0.98266	1	18326	0	0.44003	3.4854e-05	7.2959e-05	0.009399	143	6	0.44003
IRX5	12	0.80215	0.8432	1	15538	2	0.55325	3.5018e-05	7.2959e-05	0.009399	144	8	0.55325
SCN3A	12	0.50135	0.61441	0.983927	11776	3	-0.12456	3.5531e-05	7.3482e-05	0.009399	145	4	-0.12456
MX2	12	0.97682	0.96623	1	17948	0	0.58617	3.5784e-05	7.3482e-05	0.009399	146	10	0.58617
MARCH7	12	0.42672	0.53721	0.943758	10751	2	0.63811	3.589e-05	7.3482e-05	0.009399	147	8	0.63811
ADAMTS5	12	0.15427	0.25003	0.756897	6229	3	0.18259	3.682e-05	7.7143e-05	0.009801	148	5	0.18259
CCDC183	12	0.045733	0.10053	0.57702	3269	5	-0.034133	3.8132e-05	8.1327e-05	0.010264	149	2	-0.034133
NLRP2	12	0.51162	0.62718	0.99031	11925	3	-0.06202	3.8574e-05	8.3419e-05	0.010458	150	2	-0.06202
PRAC1	12	0.055773	0.11541	0.59502	3595	2	0.3229	4.0823e-05	8.5511e-05	0.01065	151	5	0.3229
BTG2	12	0.27455	0.40729	0.896339	8568	2	-0.040048	4.4554e-05	9.5448e-05	0.01181	152	3	-0.040048
TNRC6A	12	0.96872	0.95222	1	17706	0	0.45089	4.5032e-05	9.8063e-05	0.011964	153	7	0.45089
SH2D1A	12	0.18714	0.29414	0.801865	6857	2	0.66374	4.5496e-05	9.8586e-05	0.011964	154	7	0.66374
C9orf47	12	0.045259	0.10019	0.57702	3255	4	-0.16094	4.6523e-05	0.00010068	0.011971	155	5	-0.16094
MDC1	12	0.994	0.99229	1	18576	0	0.22323	4.6562e-05	0.00010068	0.011971	156	6	0.22323
TNFRSF10B	12	0.53397	0.65238	0.999252	12241	1	0.75245	4.7152e-05	0.00010329	0.011971	157	9	0.75245
TP53RK	12	0.034271	0.071636	0.483568	2792	6	-0.37503	4.7322e-05	0.00010329	0.011971	158	5	-0.37503
WARS2	12	0.76292	0.80512	1	14946	1	0.12033	4.7458e-05	0.00010382	0.011971	159	4	0.12033
ZBTB7A	12	0.95381	0.93514	1	17307	1	0.70386	4.8437e-05	0.00010382	0.011971	160	9	0.70386
PHF8	12	0.64188	0.7189	1	13510	2	0.15811	4.8447e-05	0.00010382	0.011971	161	6	0.15811
ICOS	12	0.95542	0.93779	1	17345	1	0.57473	4.8515e-05	0.00010434	0.011971	162	9	0.57473
CDKN2D	12	0.90757	0.89504	1	16551	1	0.80442	4.9062e-05	0.00010434	0.011971	163	9	0.80442
MTMR11	12	0.92755	0.90912	1	16805	1	0.64208	4.9494e-05	0.00010539	0.012018	164	9	0.64208
GCNT2	12	0.71322	0.76835	1	14303	2	0.59178	5.0466e-05	0.00010643	0.012065	165	7	0.59178
SSR3	12	0.16702	0.26917	0.782291	6464	3	0.43918	5.1509e-05	0.00010852	0.012117	166	7	0.43918
SH2D3A	12	0.99577	0.99495	1	18660	0	0.5897	5.252e-05	0.00010957	0.012117	167	8	0.5897
CBY1	4	0.82515	0.81253	1	15842	0	0.83674	5.3059e-05	2.5889e-05	0.00458	168	2	0.83674
GPR20	12	0.57276	0.68496	0.999593	12848	2	0.31663	5.3658e-05	0.00011009	0.012117	169	6	0.31663
BCL9L	12	0.85247	0.87092	1	16019	1	0.58636	5.3912e-05	0.00011009	0.012117	170	8	0.58636
NDRG3	12	0.91468	0.89946	1	16638	1	0.25254	5.4064e-05	0.00011009	0.012117	171	4	0.25254
FOXD2	12	0.99888	0.99849	1	18820	0	0.6333	5.5801e-05	0.00011166	0.012219	172	9	0.6333
STRADB	10	0.99489	0.99308	1	18613	0	0.55501	5.7494e-05	9.7017e-05	0.011926	173	7	0.55501
TRMT10B	12	0.76237	0.80456	1	14936	1	0.62248	5.9837e-05	0.00012003	0.013059	174	7	0.62248
CNGB1	12	0.87165	0.87753	1	16176	1	0.32887	6.3347e-05	0.00012787	0.013833	175	6	0.32887
UBA52	12	0.78714	0.83057	1	15305	2	0.025123	6.4487e-05	0.00012892	0.013845	176	3	0.025123
RASGRP3	12	0.99996	0.99996	1	18894	0	0.59897	6.5352e-05	0.00012944	0.013845	177	9	0.59897
MIER3	12	0.99899	0.99866	1	18826	0	0.82827	6.785e-05	0.00013572	0.014354	178	9	0.82827
SIGLEC1	12	0.98603	0.98036	1	18250	0	0.22643	6.7902e-05	0.00013572	0.014354	179	6	0.22643
CAPNS1	12	0.19245	0.29836	0.801865	6952	2	0.24389	6.9464e-05	0.00013938	0.014659	180	6	0.24389
CDT1	12	0.95094	0.93055	1	17242	1	0.68469	7.0438e-05	0.00014356	0.014906	181	7	0.68469
ZNF41	12	0.7684	0.81344	1	15028	1	0.4397	7.0514e-05	0.00014356	0.014906	182	6	0.4397
SPATA6L	12	0.13336	0.22781	0.730257	5866	5	-0.086038	7.0871e-05	0.00014409	0.014906	183	4	-0.086038
TMEM164	12	0.1177	0.20907	0.722108	5458	3	0.72787	7.1545e-05	0.00014513	0.014932	184	7	0.72787
SSUH2	12	0.14705	0.24448	0.754312	6102	3	0.070066	7.2097e-05	0.00014775	0.01501	185	4	0.070066
SAFB2	12	0.99869	0.99819	1	18807	0	0.58983	7.2156e-05	0.00014775	0.01501	186	8	0.58983
SMARCA2	12	0.56429	0.67815	0.999593	12721	1	0.66351	7.3095e-05	0.00014827	0.01501	187	9	0.66351
ANGPT4	12	0.27299	0.40571	0.896203	8539	3	0.42987	7.4182e-05	0.00014984	0.015088	188	6	0.42987
ESRP1	12	0.97226	0.95918	1	17807	0	0.51576	7.6502e-05	0.00015246	0.015271	189	8	0.51576
CPN1	12	0.95708	0.93951	1	17392	1	0.55816	7.7597e-05	0.00015402	0.015347	190	8	0.55816
SHOC2	12	0.9154	0.89969	1	16652	1	0.56976	7.8833e-05	0.00015559	0.015393	191	8	0.56976
NGEF	12	0.99706	0.9961	1	18718	0	0.183	7.9985e-05	0.00015612	0.015393	192	5	0.183
MAP3K6	12	0.95744	0.94032	1	17403	1	0.70606	8.1874e-05	0.00015925	0.015592	193	9	0.70606
SERPINB9	12	0.88291	0.88235	1	16277	1	0.52446	8.2488e-05	0.00015978	0.015592	194	8	0.52446
EMB	12	0.96321	0.94514	1	17540	0	0.14487	8.4102e-05	0.00016239	0.015765	195	5	0.14487
RNF8	12	0.90718	0.89504	1	16545	1	0.65748	8.5489e-05	0.00016553	0.015988	196	8	0.65748
ZC3HAV1	12	0.97368	0.96106	1	17848	0	0.58896	9.0468e-05	0.00017338	0.016661	197	7	0.58896
HLA-DOA	12	0.30743	0.44079	0.901571	9208	3	0.58097	9.1514e-05	0.00017442	0.016674	198	8	0.58097
PCP4	12	0.4769	0.58374	0.963439	11425	2	0.1185	9.2808e-05	0.00017651	0.016674	199	5	0.1185
USP53	12	0.98618	0.98053	1	18258	0	0.59286	9.4807e-05	0.00017704	0.016674	200	7	0.59286
RTN4IP1	12	0.99151	0.98866	1	18479	0	0.48421	9.4937e-05	0.00017704	0.016674	201	9	0.48421
FBXL13	12	0.11486	0.20419	0.711595	5382	4	0.34708	9.8376e-05	0.00018017	0.01675	202	8	0.34708
SAMSN1	12	0.53216	0.65034	0.999252	12213	1	0.50062	9.8889e-05	0.0001807	0.01675	203	6	0.50062
CXorf57	12	0.6615	0.73482	1	13696	1	0.60831	9.961e-05	0.00018174	0.01675	204	9	0.60831
ADAM19	12	0.99933	0.99919	1	18848	0	0.23345	9.9794e-05	0.00018174	0.01675	205	5	0.23345
C12orf80	12	0.34658	0.47102	0.910985	9727	2	0.38222	0.00010105	0.00018227	0.01675	206	6	0.38222
SMC4	12	0.56931	0.68296	0.999593	12806	2	-0.097103	0.0001063	0.0001922	0.017578	207	3	-0.097103
ZNF141	12	0.70726	0.76325	1	14233	1	0.12209	0.00010703	0.00019482	0.017731	208	4	0.12209
ZNF395	12	0.94475	0.92374	1	17099	1	0.58467	0.00010929	0.00019639	0.017761	209	7	0.58467
SLC5A5	12	0.56639	0.68017	0.999593	12757	1	0.44559	0.00010964	0.00019743	0.017761	210	7	0.44559
FOXD1	12	0.042129	0.09638	0.576245	3146	1	0.54614	0.00011024	0.00019796	0.017761	211	8	0.54614
NOL4L	12	0.45244	0.5655	0.961948	11097	2	0.46121	0.0001129	0.0002011	0.017957	212	9	0.46121
SPPL2B	12	0.67942	0.74561	1	13881	2	0.14762	0.00011528	0.0002126	0.018821	213	4	0.14762
KRBA2	12	0.82104	0.85437	1	15823	1	0.49158	0.00011597	0.00021312	0.018821	214	9	0.49158
SMIM25	12	0.47044	0.58038	0.963439	11339	3	0.27072	0.00011733	0.00021522	0.018821	215	6	0.27072
CCDC71L	12	0.044687	0.09973	0.57702	3238	5	0.0047444	0.00011758	0.00021522	0.018821	216	4	0.0047444
TSPYL5	12	0.77718	0.82028	1	15143	2	0.059959	0.00011836	0.00021574	0.018821	217	4	0.059959
ALOX5AP	12	0.42631	0.53721	0.943758	10743	3	0.14714	0.00011937	0.00021888	0.019007	218	5	0.14714
RAB6A	12	0.22868	0.34117	0.838353	7683	2	-0.0095684	0.00011991	0.00022254	0.019237	219	2	-0.0095684
TPGS2	12	0.6176	0.70729	0.999593	13270	2	0.58341	0.00012384	0.00023352	0.019958	220	7	0.58341
BTNL2	12	0.91696	0.9008	1	16667	1	0.42726	0.00012465	0.00023352	0.019958	221	7	0.42726
CEP78	12	0.99709	0.99614	1	18721	0	0.54986	0.00012708	0.00023404	0.019958	222	8	0.54986
PPIL2	12	0.10474	0.18255	0.676279	5096	2	0.63468	0.00013299	0.0002466	0.020885	223	8	0.63468
ZNF701	12	0.72026	0.774	1	14399	2	0.56371	0.00013326	0.00024712	0.020885	224	7	0.56371
SLC39A9	12	0.78994	0.83344	1	15350	2	0.58012	0.000138	0.00025549	0.02138	225	8	0.58012
NPDC1	12	0.99747	0.99641	1	18746	0	0.62596	0.0001395	0.00025784	0.02138	226	9	0.62596
CFD	12	0.94729	0.92749	1	17156	1	0.46774	0.00013985	0.00025836	0.02138	227	9	0.46774
ALKBH7	12	0.18867	0.29591	0.801865	6888	3	0.014941	0.00014017	0.00025863	0.02138	228	3	0.014941
APOBEC3G	8	0.9993	0.99932	1	18845	0	0.70496	0.00014078	0.00025183	0.021188	229	6	0.70496
BHMT	12	0.98857	0.98408	1	18348	0	0.31758	0.00014126	0.00026386	0.021666	230	6	0.31758
ARNT	12	0.95967	0.94168	1	17459	1	0.17077	0.00014185	0.00026438	0.021666	231	4	0.17077
KRTAP5-8	12	0.67381	0.74296	1	13822	1	0.44051	0.00014439	0.00026856	0.021914	232	9	0.44051
PPP3CC	12	0.94353	0.92199	1	17069	1	0.5413	0.00014851	0.00028164	0.022883	233	9	0.5413
GUCY2F	12	0.24433	0.36019	0.850514	7975	2	0.42581	0.00015041	0.00029524	0.023885	234	6	0.42581
HEPHL1	12	0.76954	0.81405	1	15040	2	0.51632	0.00015661	0.00030674	0.024585	235	9	0.51632
PRPH	12	0.058114	0.11641	0.59502	3672	5	-0.074155	0.00015758	0.00030726	0.024585	236	3	-0.074155
TNFRSF1A	12	0.99327	0.99116	1	18547	0	0.56327	0.00015927	0.00030779	0.024585	237	8	0.56327
KIF2C	12	0.95247	0.93292	1	17275	1	0.76809	0.00015964	0.00030936	0.024587	238	8	0.76809
UBL5	12	0.98603	0.98036	1	18252	0	0.077122	0.00016018	0.0003104	0.024587	239	5	0.077122
OSBPL2	12	0.98898	0.98539	1	18360	0	0.63183	0.00016329	0.00031459	0.024814	240	8	0.63183
PLEKHG3	12	0.63052	0.71169	0.999593	13392	1	0.45626	0.00016551	0.00031877	0.02504	241	7	0.45626
MSANTD3	12	0.014776	0.033646	0.355142	1782	5	-0.21531	0.00016837	0.00032034	0.025059	242	3	-0.21531
STX12	12	0.9852	0.97972	1	18219	0	0.622	0.00017067	0.00032609	0.025341	243	8	0.622
ACSS2	12	0.0097407	0.02258	0.284019	1461	5	-0.16121	0.00017115	0.00032662	0.025341	244	5	-0.16121
EIF4A3	12	0.99982	0.99978	1	18875	0	0.69809	0.00017721	0.00033708	0.026046	245	9	0.69809
CCR1	12	0.99259	0.99003	1	18522	0	0.51738	0.00017937	0.00034492	0.026436	246	8	0.51738
KLHL1	12	0.99865	0.99813	1	18804	0	0.20111	0.00017961	0.00034492	0.026436	247	5	0.20111
SLC5A10	12	0.8878	0.88322	1	16327	1	0.50151	0.00018066	0.00035067	0.026737	248	8	0.50151
ALDH3B2	12	0.9951	0.9941	1	18626	0	0.55737	0.0001816	0.00035486	0.026737	249	7	0.55737
DFNA5	12	0.99235	0.98961	1	18515	0	0.17445	0.00018223	0.0003559	0.026737	250	4	0.17445
C11orf21	12	0.99809	0.99728	1	18777	0	0.34872	0.00018248	0.0003559	0.026737	251	7	0.34872
MAGEA6	12	0.9932	0.99108	1	18544	0	-0.0066847	0.00018259	0.0003559	0.026737	252	4	-0.0066847
PIK3R6	12	0.99764	0.99663	1	18755	0	0.40262	0.00018611	0.00036453	0.027277	253	6	0.40262
BCL10	12	0.08578	0.16215	0.663724	4549	4	-0.086199	0.00018893	0.00037055	0.027548	254	4	-0.086199
STXBP4	12	0.50405	0.61822	0.987716	11811	3	0.20491	0.00018925	0.00037107	0.027548	255	5	0.20491
KRT81	11	0.58962	0.66851	0.999593	13011	2	0.44801	0.00018985	0.00038258	0.028034	256	8	0.44801
RPS6KA3	12	0.68217	0.74618	1	13917	1	0.51773	0.00019116	0.00037473	0.027711	257	8	0.51773
LMNA	12	0.99102	0.98795	1	18453	0	0.5626	0.00019392	0.00038467	0.028034	258	9	0.5626
ZNF595	12	0.99093	0.98785	1	18449	0	0.45525	0.0001949	0.00038833	0.028034	259	8	0.45525
STOML1	12	0.15472	0.25037	0.756897	6237	4	-0.11851	0.00019614	0.00038885	0.028034	260	4	-0.11851
CCR9	12	0.50383	0.61785	0.98733	11810	3	0.58506	0.00019631	0.00038885	0.028034	261	9	0.58506
UBTD2	12	0.57352	0.68496	0.999593	12855	1	0.5097	0.00019862	0.00039095	0.028034	262	8	0.5097
RAB7A	12	0.94811	0.92861	1	17169	1	0.53393	0.00019862	0.00039095	0.028034	263	7	0.53393
TM4SF4	12	0.38301	0.50096	0.928051	10187	2	0.4094	0.00019863	0.00039095	0.028034	264	6	0.4094
RRAS	12	0.78709	0.83057	1	15304	2	0.14429	0.00020606	0.00040611	0.029012	265	5	0.14429
TMEM150A	12	0.79954	0.84148	1	15489	1	0.39819	0.00020828	0.00040873	0.029089	266	7	0.39819
KSR1	12	0.98043	0.97174	1	18074	0	0.59696	0.00021169	0.00041396	0.029278	267	9	0.59696
BTK	12	0.78004	0.82132	1	15193	2	0.55212	0.00021212	0.00041448	0.029278	268	7	0.55212
B3GAT1	12	0.90764	0.89504	1	16554	1	0.50789	0.0002129	0.00042023	0.029574	269	8	0.50789
VDAC3	12	0.77782	0.82079	1	15157	2	0.60494	0.00021589	0.00042756	0.029867	270	8	0.60494
KRTAP8-1	12	0.94907	0.92903	1	17193	1	0.56794	0.00021589	0.00042756	0.029867	271	8	0.56794
CYP1A1	12	0.81519	0.85057	1	15751	2	0.28373	0.00021651	0.00043645	0.030265	272	4	0.28373
FNBP1L	12	0.41481	0.52477	0.936684	10583	3	0.23391	0.00021671	0.00043645	0.030265	273	4	0.23391
FUZ	12	0.70761	0.76392	1	14237	2	0.16948	0.00021861	0.00044063	0.030444	274	4	0.16948
KIF18B	12	0.75309	0.79863	1	14809	1	0.41941	0.00022308	0.00044534	0.030582	275	6	0.41941
EPOP	12	0.70439	0.76074	1	14193	1	0.5414	0.00022537	0.00044586	0.030582	276	8	0.5414
BAZ1A	12	0.99135	0.98836	1	18469	0	0.59927	0.00023295	0.00046051	0.031472	277	8	0.59927
SPINT3	12	0.42561	0.53721	0.943758	10728	3	0.53161	0.00023497	0.00046364	0.031573	278	8	0.53161
KRT6B	12	0.95252	0.93336	1	17276	1	0.4581	0.00023837	0.00047253	0.032063	279	9	0.4581
TMEFF1	12	0.20713	0.30931	0.808104	7236	4	-0.18043	0.00024007	0.0004762	0.032196	280	3	-0.18043
SUDS3	12	0.42297	0.53386	0.943032	10692	2	0.22082	0.00024271	0.00048195	0.032469	281	6	0.22082
NYAP1	12	0.64673	0.72268	1	13557	1	0.31399	0.00024517	0.00049241	0.032986	282	6	0.31399
STMN4	12	0.67743	0.74561	1	13860	1	0.27194	0.00024539	0.00049502	0.032986	283	5	0.27194
PACRGL	12	0.13733	0.23491	0.7454	5942	1	0.62401	0.00024665	0.00049555	0.032986	284	8	0.62401
OTOP1	12	0.9309	0.91308	1	16858	1	0.23645	0.00024879	0.00049659	0.032986	285	5	0.23645
SLC4A9	12	0.8155	0.85057	1	15754	2	0.46257	0.00025225	0.00049921	0.032986	286	9	0.46257
ZNF16	12	0.034809	0.073094	0.484086	2815	4	-0.067184	0.00025342	0.00050182	0.032986	287	3	-0.067184
GBP5	12	0.99999	1	1	18907	0	0.46276	0.00025368	0.00050182	0.032986	288	9	0.46276
AGBL3	12	0.55351	0.6684	0.999593	12548	3	0.52824	0.00027744	0.00056406	0.036933	289	7	0.52824
TNFRSF17	12	0.34305	0.46665	0.908867	9685	2	0.44659	0.00028014	0.00056772	0.036933	290	8	0.44659
KRT74	12	0.39447	0.50934	0.929549	10336	1	0.24647	0.0002812	0.00056772	0.036933	291	5	0.24647
ATP2C1	12	0.51777	0.63274	0.992659	12018	3	0.56504	0.00028198	0.00057557	0.037315	292	7	0.56504
HDGFL1	12	0.84222	0.86831	1	15948	1	0.48942	0.00028891	0.00059126	0.038202	293	9	0.48942
AGER	12	0.058114	0.11641	0.59502	3670	5	-0.36482	0.00029441	0.00060642	0.038949	294	3	-0.36482
SCAP	12	0.45527	0.56948	0.962192	11134	3	0.031689	0.00029562	0.00060695	0.038949	295	4	0.031689
ACTR2	12	0.046671	0.10101	0.57702	3299	5	-0.31966	0.00029806	0.0006195	0.039456	296	3	-0.31966
C12orf10	12	0.21437	0.32541	0.831367	7377	4	-0.091036	0.00030051	0.00062473	0.039456	297	4	-0.091036
ACTB	12	0.98247	0.97492	1	18129	0	0.78673	0.00030175	0.00062787	0.039456	298	7	0.78673
ERP29	12	0.98195	0.97373	1	18115	0	0.48775	0.00030229	0.00062787	0.039456	299	7	0.48775
PM20D1	12	0.93441	0.91709	1	16914	1	0.26637	0.0003023	0.00062787	0.039456	300	6	0.26637
SH3BP2	12	0.88385	0.88235	1	16287	1	0.26666	0.00030309	0.00062839	0.039456	301	5	0.26666
TAB3	12	0.49885	0.6119	0.983511	11743	1	0.54188	0.00030446	0.00062944	0.039456	302	9	0.54188
WDR82	12	0.92141	0.90431	1	16741	1	0.10208	0.00030791	0.0006582	0.040988	303	5	0.10208
HERPUD2	12	0.051893	0.1118	0.59502	3470	3	-0.076288	0.00030916	0.0006582	0.040988	304	2	-0.076288
SH2D1B	12	0.86566	0.87576	1	16119	1	0.45934	0.00031332	0.00067651	0.041645	305	9	0.45934
ASCL4	12	0.31571	0.44904	0.901571	9345	2	0.079414	0.00031471	0.00067703	0.041645	306	5	0.079414
SPHK1	12	0.8459	0.86917	1	15980	1	0.14987	0.00031666	0.00067755	0.041645	307	5	0.14987
SLC4A1	12	0.54466	0.65869	0.999252	12415	1	0.5343	0.00031682	0.00067755	0.041645	308	7	0.5343
LRRTM1	12	0.30996	0.44324	0.901571	9259	2	0.01387	0.00031804	0.00068383	0.041809	309	5	0.01387
RASD1	12	0.73028	0.78091	1	14504	1	0.48133	0.00032029	0.00068801	0.041809	310	8	0.48133
PIK3CA	12	0.8041	0.84559	1	15566	1	0.55424	0.0003206	0.00068853	0.041809	311	8	0.55424
GFRAL	12	0.9972	0.9962	1	18727	0	0.49064	0.00032411	0.00068906	0.041809	312	6	0.49064
KRTAP5-3	12	0.30627	0.44079	0.901571	9186	4	0.32769	0.00032426	0.00070056	0.042268	313	7	0.32769
ACSBG1	12	0.53743	0.65515	0.999252	12294	1	0.44399	0.00032549	0.00070109	0.042268	314	6	0.44399
AP1G2	12	0.67798	0.74561	1	13867	2	0.13114	0.00032915	0.00071939	0.04294	315	6	0.13114
OPN4	12	0.85663	0.87247	1	16054	1	0.39973	0.00033066	0.00072358	0.04294	316	6	0.39973
SNX20	12	0.91731	0.9008	1	16672	1	0.13064	0.0003335	0.0007241	0.04294	317	5	0.13064
GPR34	12	0.97048	0.95703	1	17760	0	0.45673	0.00033388	0.0007241	0.04294	318	8	0.45673
EMILIN1	12	0.46987	0.58038	0.963439	11328	1	0.40342	0.00033528	0.0007241	0.04294	319	9	0.40342
DNAJB14	12	0.16805	0.26959	0.782291	6484	4	-0.24879	0.00033582	0.00073038	0.04294	320	3	-0.24879
SEZ6	12	0.32951	0.45694	0.901914	9522	2	0.34598	0.00033651	0.0007309	0.04294	321	6	0.34598
CCNT1	12	0.5727	0.68496	0.999593	12846	1	0.49004	0.00033956	0.00073561	0.04294	322	8	0.49004
SPIRE2	12	0.99994	0.99994	1	18892	0	0.56505	0.00033999	0.00073561	0.04294	323	9	0.56505
KIF7	12	0.88533	0.88275	1	16302	1	0.44006	0.00034102	0.00073613	0.04294	324	6	0.44006
LRR1	12	0.38927	0.50752	0.929549	10264	2	0.1481	0.00034233	0.00073717	0.04294	325	5	0.1481
OTP	12	0.90162	0.89172	1	16488	1	0.47488	0.00034287	0.00073979	0.04296	326	9	0.47488
RAB3B	12	0.9052	0.89368	1	16523	1	0.20195	0.00034456	0.00074345	0.043041	327	5	0.20195
C15orf53	12	1	1	1	18909	0	0.4892	0.00034506	0.00074763	0.043151	328	9	0.4892
PLK4	12	0.47831	0.58504	0.963439	11442	2	0.54741	0.0003487	0.00075182	0.04326	329	6	0.54741
CUL1	12	0.91253	0.89857	1	16609	1	0.53172	0.0003519	0.00075914	0.043496	330	7	0.53172
HMGN5	12	0.2388	0.35635	0.848668	7871	3	0.23131	0.0003542	0.00076123	0.043496	331	5	0.23131
ATRX	12	0.96575	0.94839	1	17612	0	0.45908	0.00035526	0.0007628	0.043496	332	9	0.45908
CD47	12	0.0037309	0.012492	0.259664	890	2	0.11698	0.00036357	0.00078895	0.044732	333	4	0.11698
ZPBP	12	0.99998	0.99998	1	18899	0	0.47209	0.00036572	0.00079157	0.044732	334	8	0.47209
ETNK1	12	0.89332	0.88545	1	16387	1	0.48618	0.00036572	0.00079157	0.044732	335	8	0.48618
LAMA5	12	0.95914	0.94168	1	17446	1	0.26794	0.00037442	0.00080098	0.045129	336	3	0.26794
UTY	12	0.36481	0.48343	0.917758	9945	3	-0.09437	0.00038233	0.00081196	0.045612	337	4	-0.09437
RASSF4	12	0.43267	0.54102	0.944147	10827	3	-0.0051534	0.00038696	0.0008219	0.045825	338	5	-0.0051534
BPHL	12	3.3023e-05	6.7729e-05	0.008722	146	6	-0.3694	0.00038961	0.0008287	0.045825	339	2	-0.3694
SOX21	12	0.85544	0.87224	1	16045	1	0.51786	0.00039125	0.00082975	0.045825	340	8	0.51786
APOBEC3A	12	0.97249	0.95949	1	17812	0	0.46696	0.00039217	0.00082975	0.045825	341	7	0.46696
PPP4C	12	0.19639	0.30034	0.801865	7032	4	0.083138	0.00039278	0.00082975	0.045825	342	5	0.083138
TTC34	12	0.11744	0.20907	0.722108	5451	2	0.6402	0.0003947	0.00083027	0.045825	343	7	0.6402
TFRC	12	0.96978	0.9555	1	17728	0	0.4107	0.00039659	0.00084178	0.046325	344	9	0.4107
GPR21	12	0.87746	0.87973	1	16227	1	0.45102	0.00040523	0.00085433	0.046873	345	7	0.45102
ZBTB3	12	0.99569	0.9949	1	18656	0	0.23123	0.00040793	0.00086113	0.046873	346	5	0.23123
RNF38	12	0.8397	0.86788	1	15932	1	0.51364	0.0004101	0.00086165	0.046873	347	7	0.51364
FXYD5	12	0.99089	0.98785	1	18447	0	0.45407	0.0004104	0.00086165	0.046873	348	8	0.45407
SNX27	12	0.67278	0.74239	1	13808	1	0.49053	0.00041717	0.0008742	0.04742	349	7	0.49053
GGTLC2	12	0.54801	0.66308	0.999593	12462	3	0.12178	0.00042208	0.00089721	0.048529	350	5	0.12178
CDKN1C	12	0.98504	0.97939	1	18214	0	0.71369	0.00042295	0.00090192	0.048645	351	9	0.71369
SLC35E4	12	0.95692	0.93862	1	17388	1	0.43423	0.00042429	0.00090872	0.048762	352	7	0.43423
HS3ST6	12	0.86584	0.87576	1	16121	1	0.40062	0.00042522	0.00090924	0.048762	353	7	0.40062
EHD4	12	0.4255	0.53721	0.943758	10726	3	0.19862	0.00042651	0.00092284	0.049212	354	6	0.19862
SPATS1	12	0.065509	0.12799	0.619733	3892	5	0.0072817	0.00042667	0.00092284	0.049212	355	5	0.0072817
TH	12	0.13245	0.22638	0.730257	5841	1	0.033686	0.00043399	0.00094638	0.050325	356	3	0.033686
SNRPD2	12	0.42188	0.53322	0.942516	10671	1	0.21055	0.00043881	0.00095579	0.050684	357	6	0.21055
RWDD1	12	0.77333	0.81758	1	15095	2	0.47799	0.0004591	0.0010457	0.054839	358	8	0.47799
TXLNB	12	0.03126	0.060003	0.429787	2640	6	-0.26007	0.00045933	0.0010457	0.054839	359	3	-0.26007
APP	12	0.96043	0.94211	1	17472	1	0.57619	0.00045976	0.0010457	0.054839	360	8	0.57619
TUBGCP4	12	0.64768	0.72349	1	13565	1	0.47817	0.00046379	0.0010588	0.055219	361	8	0.47817
ZSWIM5	12	0.12211	0.21548	0.723769	5565	4	-0.0026893	0.00046387	0.0010588	0.055219	362	2	-0.0026893
LRFN2	12	0.95265	0.93336	1	17278	1	0.55935	0.00046864	0.0010714	0.055384	363	8	0.55935
MLXIP	12	0.99833	0.99759	1	18791	0	0.60116	0.00047293	0.0010803	0.055384	364	9	0.60116
YPEL1	12	0.099825	0.17792	0.669932	4967	2	0.38713	0.00047303	0.0010803	0.055384	365	7	0.38713
LINC01835	12	0.84908	0.8696	1	15998	1	0.48484	0.00047442	0.0010824	0.055384	366	9	0.48484
RAP1GAP2	12	0.98583	0.98036	1	18244	0	0.43412	0.00047504	0.0010829	0.055384	367	8	0.43412
LSP1	12	0.23552	0.35122	0.848668	7808	2	0.51198	0.00047506	0.0010829	0.055384	368	8	0.51198
DLX2	12	0.090894	0.16816	0.668324	4712	1	0.4695	0.0004806	0.0010855	0.055384	369	9	0.4695
RHOV	12	0.56939	0.68296	0.999593	12807	3	-0.2015	0.00048215	0.0010855	0.055384	370	4	-0.2015
SLCO3A1	12	0.14862	0.24545	0.754312	6126	2	0.48453	0.00048557	0.0010912	0.055384	371	7	0.48453
HRASLS5	12	0.85515	0.87224	1	16041	1	0.23142	0.00048667	0.0010912	0.055384	372	5	0.23142
GPR141	12	0.99998	0.99998	1	18900	0	0.46006	0.00049179	0.0011043	0.055898	373	9	0.46006
NIN	12	0.30761	0.44079	0.901571	9212	4	0.036922	0.0004989	0.0011153	0.056304	374	4	0.036922
DLX3	12	0.98654	0.98099	1	18272	0	0.56118	0.00050102	0.0011273	0.05676	375	7	0.56118
FUT7	12	0.08833	0.16359	0.663724	4635	5	0.045162	0.00050418	0.0011383	0.056816	376	5	0.045162
KRTAP13-2	12	0.50833	0.6261	0.99031	11874	2	0.44976	0.00050692	0.0011388	0.056816	377	6	0.44976
IL6	12	0.97869	0.96883	1	18016	0	0.030877	0.00051719	0.0011477	0.056816	378	4	0.030877
ELF3	12	0.11255	0.20007	0.70886	5319	5	-0.34978	0.00052012	0.0011561	0.056816	379	3	-0.34978
YDJC	12	0.45285	0.56621	0.962192	11102	1	0.61777	0.0005262	0.0011603	0.056816	380	7	0.61777
JAM2	12	0.014141	0.0326	0.353635	1741	3	0.44338	0.00052694	0.0011603	0.056816	381	7	0.44338
BCAP31	12	0.94819	0.92861	1	17173	1	0.17042	0.00052703	0.0011629	0.056816	382	5	0.17042
KANSL1	12	0.38876	0.50752	0.929549	10257	3	-0.10453	0.00052818	0.0011629	0.056816	383	3	-0.10453
OR52K2	12	0.98793	0.98252	1	18322	0	0.19806	0.00053136	0.0011629	0.056816	384	5	0.19806
NMRAL1	12	0.30481	0.43977	0.901571	9155	2	0.52152	0.00053194	0.0011634	0.056816	385	7	0.52152
EIF4A2	12	0.28351	0.4194	0.896339	8751	3	0.31423	0.00053572	0.0011634	0.056816	386	6	0.31423
TAF3	12	0.012481	0.024815	0.284019	1649	6	-0.45864	0.0005363	0.0011645	0.056816	387	2	-0.45864
NCK1	12	0.67486	0.74372	1	13835	1	0.11117	0.00054943	0.0011838	0.057612	388	2	0.11117
AKT1S1	12	0.33865	0.4649	0.908867	9624	1	-0.032856	0.00055522	0.001187	0.057616	389	2	-0.032856
DEAF1	12	0.48428	0.58985	0.963439	11530	3	0.38804	0.00055637	0.0011964	0.057925	390	6	0.38804
PMAIP1	12	0.76811	0.81226	1	15020	1	0.49853	0.00055732	0.0012006	0.057979	391	6	0.49853
PEX11B	12	0.55183	0.6684	0.999593	12525	3	0.12439	0.0005627	0.0012084	0.058062	392	4	0.12439
MTHFD2L	12	0.079463	0.15415	0.657785	4351	3	0.17144	0.00056337	0.0012084	0.058062	393	5	0.17144
ZNF417	12	0.59592	0.69469	0.999593	13061	2	0.082453	0.00056772	0.0012419	0.059519	394	3	0.082453
RIMBP2	12	0.81094	0.84798	1	15685	2	0.0084335	0.00057276	0.0012565	0.059788	395	3	0.0084335
MAGI2	12	0.26674	0.39431	0.884542	8412	4	-0.024884	0.00057614	0.0012644	0.059788	396	2	-0.024884
HACD3	12	0.718	0.77093	1	14365	2	0.5411	0.00058212	0.0012649	0.059788	397	8	0.5411
ODF4	12	0.0034257	0.012178	0.259664	860	7	-0.39056	0.00058291	0.0012649	0.059788	398	3	-0.39056
ZNF440	12	0.99497	0.99404	1	18620	0	0.49833	0.00058919	0.0012696	0.059788	399	8	0.49833
TAGLN2	12	0.99944	0.99931	1	18854	0	0.35779	0.0005895	0.0012696	0.059788	400	6	0.35779
CD40	12	0.89269	0.88503	1	16380	1	0.64291	0.00059108	0.0012696	0.059788	401	7	0.64291
KLRC4	8	0.65268	0.68604	0.999593	13618	1	0.10709	0.00059302	0.0010332	0.054635	402	3	0.10709
AKAP1	12	0.88527	0.88275	1	16299	1	0.60162	0.00059866	0.0012759	0.059934	403	7	0.60162
CD99L2	12	0.044938	0.099869	0.57702	3244	5	-0.32969	0.0006052	0.00129	0.060448	404	3	-0.32969
MLLT10	12	0.92928	0.91089	1	16835	1	0.48195	0.00061133	0.0012984	0.06054	405	7	0.48195
TKT	12	0.030497	0.059126	0.424629	2602	2	0.43723	0.00061153	0.0012984	0.06054	406	6	0.43723
ARIH1	12	0.99347	0.9914	1	18555	0	0.40178	0.00061322	0.0013057	0.060553	407	6	0.40178
BICDL2	12	0.9735	0.9609	1	17842	0	0.4752	0.00061447	0.0013088	0.060553	408	8	0.4752
HSH2D	12	0.023734	0.046036	0.381335	2269	4	0.13221	0.00061533	0.0013109	0.060553	409	5	0.13221
PRLH	12	0.74851	0.79195	1	14744	1	0.53525	0.00062057	0.0013114	0.060553	410	7	0.53525
EIF1AX	12	0.5741	0.68496	0.999593	12861	1	0.37053	0.00062601	0.0013256	0.061056	411	7	0.37053
PROM1	12	0.62513	0.7089	0.999593	13340	1	0.42307	0.00063247	0.0013407	0.061456	412	8	0.42307
RNPC3	12	0.03277	0.06431	0.446778	2711	3	-0.093889	0.00063319	0.0013407	0.061456	413	4	-0.093889
OSBPL7	12	0.40972	0.52174	0.934615	10529	2	0.56449	0.0006462	0.0013794	0.063077	414	7	0.56449
PTK2	12	0.78261	0.82533	1	15232	1	0.56248	0.00065094	0.0013935	0.063569	415	6	0.56248
NOS1AP	12	0.86295	0.87402	1	16097	1	0.29284	0.00065308	0.0014061	0.063988	416	5	0.29284
KRT16	12	0.46755	0.57786	0.963439	11292	3	0.4879	0.00066511	0.001439	0.064555	417	7	0.4879
C20orf194	12	0.16981	0.27326	0.787147	6521	3	0.28177	0.00066542	0.001439	0.064555	418	5	0.28177
SPATC1L	12	0.47884	0.58504	0.963439	11449	2	0.37271	0.00066723	0.0014438	0.064555	419	7	0.37271
ZNF25	12	0.68855	0.74866	1	13993	2	0.42717	0.00067872	0.0014516	0.064555	420	8	0.42717
CLIP3	12	0.25119	0.36901	0.856939	8126	3	0.27878	0.0006855	0.0014521	0.064555	421	5	0.27878
SEPT9	12	0.19462	0.29968	0.801865	6994	4	-0.015503	0.00068918	0.0014521	0.064555	422	3	-0.015503
CDC14A	12	0.088469	0.16359	0.663724	4643	5	-0.024536	0.00069287	0.0014521	0.064555	423	4	-0.024536
MPZL1	12	0.97799	0.96832	1	17988	0	0.58478	0.00070636	0.0014683	0.064555	424	8	0.58478
CYBRD1	12	0.20289	0.30604	0.807249	7151	4	0.51021	0.00071018	0.0014704	0.064555	425	7	0.51021
PLAC8	12	0.26711	0.39492	0.885262	8420	2	0.47265	0.00072149	0.0014809	0.064555	426	8	0.47265
ALG5	12	0.81703	0.85167	1	15784	2	0.52137	0.00072303	0.0014809	0.064555	427	8	0.52137
EVL	12	0.95383	0.93514	1	17309	1	0.46921	0.00072712	0.0014861	0.064555	428	8	0.46921
TCP1	12	0.88777	0.88322	1	16326	1	0.49974	0.00072804	0.0014861	0.064555	429	7	0.49974
MROH8	12	0.35574	0.47594	0.912932	9841	3	0.18459	0.00073222	0.0014976	0.064555	430	4	0.18459
DICER1	12	0.37475	0.49357	0.921743	10084	2	0.36271	0.00073469	0.0014976	0.064555	431	6	0.36271
NAA38	12	0.36386	0.48343	0.917758	9935	3	0.10825	0.00074175	0.0015044	0.064555	432	3	0.10825
GCAT	12	0.69292	0.75266	1	14049	2	0.38829	0.00074569	0.0015117	0.064555	433	8	0.38829
PRKD3	12	0.73329	0.78454	1	14529	1	0.48759	0.00074812	0.0015149	0.064555	434	8	0.48759
TMIGD2	12	0.87823	0.88041	1	16236	1	0.43127	0.00074937	0.0015165	0.064555	435	8	0.43127
ZCCHC11	12	0.9289	0.91	1	16828	1	0.40382	0.00075477	0.0015175	0.064555	436	8	0.40382
ZNF774	12	0.31989	0.44904	0.901571	9396	2	-0.00086919	0.00076485	0.001518	0.064555	437	2	-0.00086919
IL1RAPL1	12	0.03455	0.071996	0.484015	2804	5	-0.26229	0.00076839	0.0015217	0.064555	438	2	-0.26229
CSNK1G2	12	0.49752	0.61	0.981716	11723	3	-0.036756	0.00077204	0.0015217	0.064555	439	4	-0.036756
OR3A2	12	0.059494	0.11862	0.596017	3724	5	-0.21161	0.00077654	0.0015222	0.064555	440	4	-0.21161
PAPOLA	12	0.27099	0.40521	0.896156	8499	2	0.40908	0.00077673	0.0015222	0.064555	441	6	0.40908
TRMT10A	12	0.62134	0.70835	0.999593	13306	1	0.48109	0.00077708	0.0015222	0.064555	442	8	0.48109
WDSUB1	12	0.9077	0.89504	1	16555	1	0.49388	0.00077749	0.0015222	0.064555	443	8	0.49388
CSAD	12	0.11887	0.21051	0.723136	5486	4	0.016277	0.00078634	0.0015285	0.064555	444	3	0.016277
ZNF14	12	0.48622	0.58985	0.963439	11554	2	0.27714	0.00078646	0.0015285	0.064555	445	5	0.27714
NUMA1	12	0.75559	0.80041	1	14845	1	0.55879	0.00078839	0.0015306	0.064555	446	8	0.55879
RRP12	12	0.0010127	0.0021535	0.081392	500	2	0.41564	0.00078839	0.0015306	0.064555	447	6	0.41564
LRSAM1	12	0.96815	0.95107	1	17680	0	0.49525	0.0007923	0.0015306	0.064555	448	8	0.49525
LOC283485	12	0.97834	0.96883	1	18004	0	0.59193	0.00079838	0.0015311	0.064555	449	8	0.59193
KCTD20	12	0.99688	0.99602	1	18711	0	0.52295	0.00080917	0.0015536	0.065288	450	8	0.52295
TRAM1	12	0.97194	0.95885	1	17799	0	0.53316	0.00081096	0.0015609	0.065288	451	8	0.53316
TM9SF3	12	0.53144	0.65034	0.999252	12202	3	0.4995	0.00081118	0.0015609	0.065288	452	7	0.4995
WAS	12	0.020195	0.041293	0.374745	2081	4	-0.13407	0.00082136	0.0015667	0.065288	453	2	-0.13407
TRAPPC13	12	0.61622	0.70673	0.999593	13255	2	0.36497	0.00082145	0.0015667	0.065288	454	7	0.36497
TMEM115	12	0.9868	0.98168	1	18286	0	0.38047	0.00082855	0.0015703	0.065288	455	7	0.38047
H1F0	12	0.81709	0.85167	1	15787	2	0.27068	0.00083422	0.0015755	0.065288	456	5	0.27068
RIF1	12	0.98927	0.98553	1	18371	0	0.40372	0.00083809	0.0015761	0.065288	457	7	0.40372
C16orf92	12	0.078533	0.15387	0.657785	4318	5	0.12849	0.0008403	0.0015986	0.065383	458	6	0.12849
CT62	12	0.74517	0.79013	1	14688	2	0.13184	0.00084173	0.0015986	0.065383	459	4	0.13184
FOLR1	12	0.21029	0.31523	0.817026	7292	3	0.018783	0.00084239	0.0015986	0.065383	460	4	0.018783
SSU72	12	0.84556	0.86917	1	15974	1	0.3595	0.00084437	0.0015991	0.065383	461	6	0.3595
FAM47E-STBD1	12	0.63837	0.71388	0.999593	13476	2	0.27314	0.00084479	0.0015991	0.065383	462	5	0.27314
BTG4	12	0.97855	0.96883	1	18009	0	0.2964	0.00084504	0.0015991	0.065383	463	6	0.2964
AGBL5	12	0.66119	0.73482	1	13694	1	0.47455	0.00085101	0.0016143	0.065861	464	7	0.47455
CLK3	12	0.52536	0.64422	0.999252	12120	2	0.46748	0.00085737	0.0016195	0.065871	465	6	0.46748
CDH19	12	0.25245	0.37403	0.865942	8147	4	0.0070665	0.00086073	0.0016268	0.065871	466	4	0.0070665
PPP4R2	12	0.41692	0.52736	0.939171	10608	1	0.029377	0.00086404	0.0016341	0.065871	467	5	0.029377
OR10V1	12	0.19784	0.30083	0.801865	7054	3	0.15753	0.00086691	0.0016346	0.065871	468	4	0.15753
MARCH11	12	0.94818	0.92861	1	17172	1	0.27869	0.00087104	0.001642	0.065871	469	6	0.27869
CPA1	12	0.47768	0.58374	0.963439	11437	2	0.48394	0.00087162	0.0016435	0.065871	470	7	0.48394
ABCA1	12	0.49202	0.59812	0.969932	11649	1	0.35388	0.00087752	0.0016472	0.065871	471	6	0.35388
SFMBT2	12	0.87769	0.88018	1	16229	1	0.18314	0.0008814	0.0016493	0.065871	472	5	0.18314
SAAL1	12	0.99181	0.98906	1	18489	0	0.32822	0.00088242	0.0016493	0.065871	473	6	0.32822
KAAG1	12	0.29623	0.43064	0.899326	8982	1	0.52226	0.00088484	0.0016493	0.065871	474	7	0.52226
FIBIN	12	0.78719	0.83057	1	15307	2	0.42014	0.00088726	0.0016566	0.065975	475	6	0.42014
ZNF358	12	0.99925	0.99911	1	18840	0	0.48926	0.00089263	0.0016624	0.065975	476	7	0.48926
CD164	12	0.99182	0.98906	1	18491	0	0.44203	0.00089367	0.0016624	0.065975	477	8	0.44203
CLRN3	12	0.67667	0.74561	1	13851	2	0.10532	0.00090339	0.0016807	0.066132	478	5	0.10532
PKN1	12	0.1276	0.22005	0.723769	5724	4	0.49632	0.00090714	0.0016812	0.066132	479	7	0.49632
FLT3	12	0.2653	0.3931	0.884236	8386	1	0.14083	0.00090756	0.0016812	0.066132	480	4	0.14083
LRWD1	12	0.038775	0.087405	0.545378	3015	4	-0.092699	0.00091074	0.0016849	0.066132	481	3	-0.092699
SPATA32	12	0.069251	0.13312	0.625483	4012	4	-0.036665	0.00091497	0.0016854	0.066132	482	4	-0.036665
IFT81	12	0.048031	0.10386	0.584365	3343	3	0.5136	0.00091586	0.001688	0.066132	483	8	0.5136
ACAT1	12	0.96064	0.94233	1	17479	1	0.48777	0.00091688	0.0016943	0.066132	484	7	0.48777
SEPT2	12	0.0031708	0.011517	0.257432	838	6	-0.41914	0.00091709	0.0016943	0.066132	485	2	-0.41914
TMEM33	12	0.18163	0.28441	0.795284	6750	4	0.1347	0.00092153	0.0017021	0.066302	486	6	0.1347
AFF2	12	0.97458	0.96285	1	17880	0	0.46439	0.00093066	0.0017251	0.066923	487	7	0.46439
ADAMDEC1	12	0.59131	0.6924	0.999593	13027	2	0.037898	0.00093163	0.0017251	0.066923	488	5	0.037898
LMF1	12	0.99857	0.99789	1	18799	0	0.57815	0.00094278	0.0017691	0.068487	489	7	0.57815
LMOD2	12	0.04507	0.09987	0.57702	3247	4	0.29039	0.00096106	0.0017916	0.069075	490	6	0.29039
LRFN5	12	0.76801	0.81226	1	15016	2	0.19801	0.00096426	0.0017916	0.069075	491	6	0.19801
BIN2	12	0.54497	0.65869	0.999252	12422	3	0.34464	0.0009751	0.0018177	0.069798	492	6	0.34464
EPHX1	12	0.71514	0.76901	1	14327	2	0.51861	0.00097822	0.0018195	0.069798	493	8	0.51861
RAB6B	12	0.21455	0.32568	0.831367	7384	4	0.54426	0.00098335	0.0018214	0.069798	494	7	0.54426
MILR1	12	0.5599	0.67429	0.999593	12658	2	0.08821	0.00098536	0.0018261	0.069837	495	5	0.08821
GIT2	12	0.58557	0.68985	0.999593	12967	1	0.28997	0.0010017	0.0018705	0.071249	496	5	0.28997
NPM1	12	0.56865	0.68217	0.999593	12796	2	0.54959	0.0010029	0.0018705	0.071249	497	8	0.54959
CCDC60	12	0.99998	0.99998	1	18902	0	0.4619	0.0010224	0.0018888	0.071802	498	8	0.4619
RAD21	12	0.87018	0.87709	1	16161	1	0.51841	0.0010368	0.0019168	0.072574	499	8	0.51841
VPS37D	12	0.99891	0.99853	1	18824	0	0.55252	0.0010523	0.0019563	0.073905	500	7	0.55252
BICDL1	12	0.73646	0.78828	1	14569	2	0.22092	0.0010565	0.0019657	0.073905	501	5	0.22092
MT1H	12	0.45715	0.57017	0.962192	11168	2	0.31886	0.0010578	0.0019657	0.073905	502	7	0.31886
USP43	12	0.67763	0.74561	1	13862	2	0.25108	0.0010603	0.0019709	0.073905	503	5	0.25108
SLFNL1	12	0.5702	0.68296	0.999593	12818	1	0.55871	0.0010664	0.0019715	0.073905	504	8	0.55871
LCOR	12	0.073997	0.14273	0.645415	4163	4	0.51198	0.0010677	0.0019835	0.074209	505	8	0.51198
JPH3	12	0.85258	0.87138	1	16020	1	0.35822	0.0010759	0.0020044	0.074843	506	7	0.35822
SERTAD2	12	0.99385	0.99208	1	18569	0	0.41729	0.0011022	0.00203	0.075651	507	8	0.41729
RETSAT	10	0.073828	0.13336	0.625483	4156	2	0.20708	0.0011053	0.0019139	0.072574	508	5	0.20708
SAMD12	12	0.96561	0.94758	1	17605	0	0.39591	0.0011136	0.0020436	0.076008	509	6	0.39591
EFCAB13	12	0.040716	0.094799	0.574526	3094	3	0.020483	0.001148	0.0021529	0.07916	510	4	0.020483
VTA1	12	0.98973	0.98637	1	18396	0	0.49147	0.0011508	0.0021529	0.07916	511	7	0.49147
USPL1	12	0.97352	0.96106	1	17843	0	0.5159	0.0011542	0.0021535	0.07916	512	8	0.5159
AGAP11	12	0.2561	0.38464	0.881208	8211	4	-0.26484	0.0011568	0.0021535	0.07916	513	4	-0.26484
ECE2	12	0.50753	0.62417	0.99031	11858	1	0.35719	0.0011575	0.0021535	0.07916	514	7	0.35719
BCAT1	12	0.21786	0.33148	0.83778	7456	2	0.24216	0.0011598	0.0021655	0.07937	515	5	0.24216
PLEKHG6	12	0.24915	0.36622	0.854648	8092	2	0.4168	0.0011678	0.0021754	0.07937	516	6	0.4168
C18orf54	12	0.63999	0.71626	1	13496	2	0.52774	0.001169	0.0021754	0.07937	517	7	0.52774
ECHDC3	12	0.67067	0.74128	1	13788	2	0.185	0.0011786	0.002176	0.07937	518	6	0.185
EIF1AY	12	0.046942	0.10119	0.57702	3306	5	-0.14921	0.0011853	0.0022356	0.080632	519	4	-0.14921
NSMCE4A	12	0.90832	0.89547	1	16566	1	0.44249	0.001188	0.0022356	0.080632	520	8	0.44249
LOC102724265	12	0.98954	0.98577	1	18385	0	0.40043	0.0011921	0.0022356	0.080632	521	8	0.40043
PSME3	12	0.19654	0.30034	0.801865	7035	2	0.40234	0.0011973	0.0022361	0.080632	522	8	0.40234
CDH23	12	0.43954	0.55372	0.955971	10927	3	0.23826	0.0011977	0.0022361	0.080632	523	6	0.23826
C11orf88	12	0.94073	0.92022	1	17005	1	0.53415	0.0012014	0.0022361	0.080632	524	7	0.53415
C7orf43	12	0.53826	0.65515	0.999252	12312	3	-0.11093	0.0012079	0.0022492	0.080949	525	3	-0.11093
GPR26	12	0.91852	0.90169	1	16691	1	0.43087	0.0012139	0.0022711	0.081501	526	8	0.43087
ALKBH1	12	0.97619	0.96514	1	17931	0	-0.025526	0.0012176	0.0022769	0.081501	527	2	-0.025526
SIGLEC7	12	0.080713	0.15501	0.657785	4392	3	0.50705	0.0012233	0.0022774	0.081501	528	8	0.50705
SLC6A1	12	0.27807	0.41289	0.896339	8651	2	0.51181	0.0012274	0.0023292	0.082902	529	8	0.51181
CT45A6	6	0.85719	0.82907	1	16057	0	0.41055	0.0012305	0.0023015	0.082206	530	3	0.41055
UBL3	12	0.96846	0.95222	1	17691	0	0.33919	0.0012311	0.0023297	0.082902	531	6	0.33919
CIB1	10	0.27318	0.37605	0.868838	8542	1	0.10735	0.001234	0.0021033	0.078072	532	4	0.10735
ADORA1	12	0.43299	0.54166	0.944736	10830	2	0.31597	0.0012515	0.0023653	0.083852	533	6	0.31597
MVB12A	12	0.54457	0.65869	0.999252	12413	2	0.17863	0.0012593	0.0023914	0.084011	534	6	0.17863
FAM9A	12	0.53161	0.65034	0.999252	12204	3	0.4281	0.0012638	0.002392	0.084011	535	7	0.4281
SEC14L3	12	0.49551	0.60409	0.975433	11698	2	0.39474	0.0012655	0.002392	0.084011	536	7	0.39474
RS1	12	0.96598	0.94919	1	17620	0	0.46454	0.0012693	0.002392	0.084011	537	8	0.46454
ATF3	12	0.70029	0.75636	1	14139	1	0.44707	0.0012709	0.002392	0.084011	538	8	0.44707
MSL2	12	0.92457	0.90713	1	16772	1	0.45361	0.001275	0.0024118	0.084396	539	7	0.45361
TBC1D7	12	0.97121	0.9582	1	17780	0	0.37252	0.0012753	0.0024118	0.084396	540	6	0.37252
KLK6	12	0.83487	0.86492	1	15901	1	0.46568	0.0012866	0.0024375	0.084839	541	8	0.46568
KCNV1	12	0.022099	0.04412	0.380521	2182	3	-0.15044	0.0012879	0.002438	0.084839	542	2	-0.15044
PAK3	12	0.94394	0.92199	1	17081	1	0.10115	0.0012916	0.0024458	0.084839	543	4	0.10115
RET	12	0.99972	0.99964	1	18872	0	0.65991	0.0012926	0.0024458	0.084839	544	7	0.65991
MERTK	12	0.99928	0.99914	1	18842	0	0.43253	0.001293	0.0024552	0.084839	545	7	0.43253
SCLY	12	0.2275	0.34063	0.83778	7662	4	-0.014955	0.0012979	0.0024558	0.084839	546	4	-0.014955
ABCG1	12	0.9852	0.97972	1	18220	0	0.68901	0.0013008	0.0024762	0.084839	547	8	0.68901
RNF220	12	0.17377	0.27551	0.787147	6597	3	-0.16199	0.0013016	0.0024762	0.084839	548	4	-0.16199
PNCK	12	0.88098	0.88105	1	16260	1	0.44403	0.0013058	0.0024767	0.084839	549	7	0.44403
GINS4	12	0.98354	0.97759	1	18167	0	0.49506	0.0013109	0.0024835	0.084839	550	7	0.49506
TTC19	6	0.81316	0.7687	1	15724	0	0.5138	0.0013127	0.0023543	0.08362	551	5	0.5138
RUSC1	12	0.23902	0.35635	0.848668	7876	3	0.49091	0.001313	0.0024945	0.084839	552	7	0.49091
OR2S2	12	0.96553	0.94678	1	17600	0	0.44247	0.0013155	0.002495	0.084839	553	7	0.44247
EIF6	12	0.67311	0.74239	1	13816	2	0.45773	0.0013184	0.0025091	0.084839	554	8	0.45773
SYCP1	12	0.88896	0.88413	1	16342	1	0.50237	0.0013232	0.0025091	0.084839	555	8	0.50237
SCGB1D1	12	0.014268	0.032784	0.353635	1750	3	0.32862	0.0013267	0.0025091	0.084839	556	6	0.32862
SMPD3	12	0.75166	0.79568	1	14789	2	0.15423	0.001332	0.0025096	0.084839	557	6	0.15423
DNAJC15	12	0.99749	0.99641	1	18748	0	0.36412	0.0013383	0.0025096	0.084839	558	7	0.36412
KRTAP2-3	12	0.84042	0.86831	1	15935	1	0.39908	0.0013387	0.0025096	0.084839	559	8	0.39908
HOOK2	12	0.022422	0.044427	0.380744	2203	5	-0.28171	0.0013396	0.0025096	0.084839	560	2	-0.28171
NFKBID	12	0.99327	0.99116	1	18546	0	0.50194	0.0013444	0.0025282	0.085314	561	7	0.50194
FAM151A	12	0.57363	0.68496	0.999593	12856	1	0.46146	0.0013498	0.0025661	0.08644	562	8	0.46146
IL7	12	0.12344	0.21708	0.723769	5613	4	0.011815	0.0013585	0.0025876	0.087007	563	3	0.011815
IGFALS	12	0.062471	0.1202	0.59692	3800	3	0.20408	0.0013599	0.0026074	0.087365	564	5	0.20408
SYTL3	12	0.60879	0.70357	0.999593	13190	1	0.12163	0.0013603	0.0026074	0.087365	565	3	0.12163
KAT2B	12	0.76401	0.8069	1	14962	2	0.39691	0.0013626	0.0026174	0.087389	566	7	0.39691
ERCC3	12	0.92337	0.90606	1	16758	1	0.32581	0.0013646	0.0026174	0.087389	567	7	0.32581
C16orf74	12	0.65228	0.72953	1	13615	2	0.42915	0.0013786	0.0026477	0.088246	568	6	0.42915
MB21D1	12	0.99114	0.98804	1	18461	0	0.41329	0.0013854	0.0026922	0.088962	569	7	0.41329
RPL10L	12	0.45626	0.57017	0.962192	11152	3	-0.11899	0.0013858	0.0026922	0.088962	570	3	-0.11899
ANKRD1	12	0.28413	0.4194	0.896339	8764	2	0.15336	0.0013863	0.0026922	0.088962	571	5	0.15336
PCDHGA12	12	0.24113	0.35738	0.848668	7914	4	0.046489	0.0013893	0.0026927	0.088962	572	5	0.046489
ACAD11	12	0.24743	0.36339	0.852154	8045	2	0.45717	0.0013968	0.0026927	0.088962	573	7	0.45717
PLXNA2	12	0.63858	0.71388	0.999593	13479	2	0.45548	0.0014012	0.0027194	0.089237	574	8	0.45548
DCAF11	12	0.3029	0.43783	0.901571	9118	4	-0.033181	0.001403	0.0027194	0.089237	575	5	-0.033181
PRRT3	12	0.92214	0.90431	1	16749	1	0.62298	0.0014068	0.0027199	0.089237	576	8	0.62298
RIN2	12	0.69664	0.75513	1	14093	1	0.45489	0.001407	0.0027199	0.089237	577	7	0.45489
LCNL1	12	0.99029	0.98706	1	18418	0	0.42427	0.0014131	0.0027246	0.089237	578	8	0.42427
PCMTD2	12	0.20328	0.30604	0.807249	7158	4	0.004869	0.0014145	0.0027298	0.089254	579	3	0.004869
EPAS1	12	0.95267	0.93336	1	17280	1	0.30026	0.0014154	0.002735	0.089271	580	6	0.30026
OR6K2	12	0.47024	0.58038	0.963439	11334	1	0.35284	0.0014211	0.0027581	0.08973	581	8	0.35284
MYO9A	12	0.94869	0.92903	1	17183	1	0.23623	0.0014233	0.0027586	0.08973	582	5	0.23623
MBD3L4	12	0.58716	0.68985	0.999593	12986	2	0.48655	0.0014293	0.0027706	0.089829	583	7	0.48655
ISCU	12	0.0026884	0.0048658	0.116159	792	2	0.46569	0.001431	0.0027711	0.089829	584	7	0.46569
PSORS1C2	12	0.31709	0.44904	0.901571	9370	2	-0.077855	0.001453	0.0028224	0.091179	585	5	-0.077855
ANKRD35	12	0.68081	0.74618	1	13900	1	0.43209	0.0014534	0.0028224	0.091179	586	6	0.43209
MUC3B	12	0.44576	0.55825	0.955971	11001	1	0.20518	0.0014753	0.0028648	0.09239	587	4	0.20518
RHOG	12	0.99395	0.99215	1	18575	0	0.58134	0.0014982	0.0028988	0.093327	588	8	0.58134
SGPP1	11	0.87666	0.86442	1	16218	1	0.19119	0.001499	0.0030342	0.096215	589	5	0.19119
RIIAD1	12	0.67821	0.74561	1	13872	2	0.38116	0.0015021	0.0029296	0.094001	590	6	0.38116
PITPNM2	12	0.24541	0.36121	0.850514	8002	2	0.30262	0.001511	0.0029416	0.094227	591	6	0.30262
PLA2G3	12	0.967	0.95071	1	17650	0	0.070859	0.0015146	0.0029526	0.094276	592	4	0.070859
PAFAH1B2	12	0.16407	0.26711	0.782291	6394	1	0.50823	0.0015198	0.0029531	0.094276	593	7	0.50823
ITSN2	12	0.15128	0.2483	0.756897	6179	3	-0.06935	0.0015264	0.0029683	0.094601	594	2	-0.06935
NAT8B	12	0.95815	0.94078	1	17419	1	0.2901	0.0015591	0.0030227	0.096028	595	6	0.2901
RIN3	12	0.17589	0.27721	0.787147	6646	2	0.019498	0.0015631	0.0030232	0.096028	596	4	0.019498
GNAO1	12	0.69052	0.75062	1	14016	2	0.18258	0.0015729	0.0030405	0.096253	597	5	0.18258
OR51B2	12	0.92336	0.90606	1	16757	1	0.39558	0.0015962	0.0031378	0.098526	598	8	0.39558
TNS2	12	0.93515	0.91845	1	16926	1	0.34848	0.0016008	0.0031378	0.098526	599	6	0.34848
SPR	12	0.32282	0.45199	0.901914	9423	3	0.28076	0.0016022	0.0031378	0.098526	600	6	0.28076
SMPD1	12	0.73275	0.78334	1	14522	1	-0.055555	0.0016089	0.0031383	0.098526	601	3	-0.055555
FOXM1	12	0.45998	0.57202	0.963439	11204	3	0.4211	0.0016121	0.0031383	0.098526	602	6	0.4211
SSRP1	12	0.89764	0.88803	1	16430	1	0.40397	0.0016229	0.0031435	0.098526	603	6	0.40397
CCHCR1	12	0.72211	0.77647	1	14417	2	0.16726	0.001634	0.0031796	0.099493	604	4	0.16726
ACOT4	12	0.87877	0.88063	1	16243	1	0.48155	0.0016502	0.0031979	0.0999	605	7	0.48155
DNAH8	12	0.23503	0.35121	0.848668	7797	4	-0.066329	0.0016522	0.0032105	0.100127	606	5	-0.066329
OR11G2	12	0.98824	0.98325	1	18337	0	0.43624	0.0016616	0.0032628	0.101292	607	8	0.43624
BBIP1	12	0.95909	0.94168	1	17442	1	0.48721	0.0016634	0.003279	0.101292	608	7	0.48721
MYOG	12	0.32799	0.4547	0.901914	9499	3	0.18315	0.001665	0.003279	0.101292	609	5	0.18315
CDKN2B	12	0.99487	0.99383	1	18612	0	0.4894	0.0016693	0.0032821	0.101292	610	6	0.4894
ALDH2	12	0.19225	0.29788	0.801865	6946	2	0.48987	0.0016732	0.0032847	0.101292	611	8	0.48987
LOC100996693	12	0.46814	0.57982	0.963439	11298	1	0.43224	0.0016748	0.0032853	0.101292	612	8	0.43224
C1QTNF2	12	0.76473	0.80752	1	14970	2	0.084741	0.0016769	0.0032853	0.101292	613	5	0.084741
ZNF783	12	0.077207	0.15277	0.657785	4279	4	0.14208	0.0016802	0.003348	0.102892	614	5	0.14208
USP17L1	10	0.87914	0.85569	1	16245	1	0.28214	0.001683	0.002915	0.09369	615	3	0.28214
STK17A	12	0.90974	0.89635	1	16579	1	0.38942	0.0016831	0.003348	0.102892	616	5	0.38942
ATP6V0E2	12	0.83487	0.86492	1	15900	1	0.3047	0.0016877	0.0033695	0.103215	617	6	0.3047
ZDHHC11B	12	0.51528	0.62959	0.99031	11985	3	0.3361	0.0016928	0.0033695	0.103215	618	6	0.3361
OPLAH	12	0.99825	0.99749	1	18787	0	0.46275	0.0017038	0.0033836	0.103481	619	7	0.46275
C1orf131	12	0.02161	0.044017	0.380521	2162	5	0.13928	0.0017077	0.0034155	0.104255	620	4	0.13928
MRPL58	12	0.69769	0.75574	1	14105	1	0.24213	0.0017102	0.0034254	0.104255	621	6	0.24213
SP3	12	0.99629	0.99544	1	18680	0	0.5608	0.0017125	0.0034254	0.104255	622	7	0.5608
ZNFX1	12	0.087878	0.16359	0.663724	4617	2	0.15383	0.0017307	0.0034594	0.10444	623	3	0.15383
GPR183	12	0.85213	0.87049	1	16015	1	0.27796	0.0017348	0.0034599	0.10444	624	5	0.27796
PLCB2	12	0.74538	0.79013	1	14695	2	0.14384	0.0017379	0.0034599	0.10444	625	4	0.14384
CAPN1	12	0.86412	0.8749	1	16107	1	0.33907	0.001751	0.0034688	0.10444	626	7	0.33907
HIP1R	12	0.86018	0.87357	1	16078	1	0.42349	0.0017622	0.0034756	0.10444	627	8	0.42349
ARRDC3	12	0.98937	0.98565	1	18377	0	0.3226	0.0017626	0.0034756	0.10444	628	6	0.3226
POU5F1	12	0.50196	0.61501	0.983927	11788	2	0.47042	0.0017658	0.0034756	0.10444	629	8	0.47042
MAP2K1	12	0.86584	0.87576	1	16120	1	0.40154	0.0017749	0.0034908	0.104729	630	8	0.40154
CISD3	12	0.35559	0.47594	0.912932	9838	3	-0.26112	0.0017859	0.0035363	0.105525	631	4	-0.26112
HOXA2	12	0.20606	0.30866	0.808081	7209	3	0.46566	0.0017907	0.0035363	0.105525	632	6	0.46566
NTM	12	0.9626	0.94386	1	17526	0	0.0088567	0.0018034	0.0035468	0.105525	633	4	0.0088567
GNPDA1	12	0.55625	0.6724	0.999593	12594	1	0.34493	0.0018066	0.0035473	0.105525	634	6	0.34493
TMEM171	12	0.60195	0.69941	0.999593	13127	2	0.56987	0.001812	0.0035604	0.105525	635	8	0.56987
NAPEPLD	12	0.26147	0.38863	0.882155	8316	3	0.20849	0.0018153	0.0035609	0.105525	636	5	0.20849
MAF	12	0.66528	0.73804	1	13733	2	0.5191	0.0018177	0.0035609	0.105525	637	7	0.5191
AFF3	12	0.99825	0.99749	1	18789	0	0.46322	0.0018241	0.003587	0.105525	638	6	0.46322
CYBA	12	0.99745	0.99637	1	18745	0	0.43881	0.0018322	0.0036184	0.105525	639	8	0.43881
PLCH2	12	0.0027421	0.0049908	0.118694	795	6	-0.41346	0.0018413	0.0036582	0.105525	640	4	-0.41346
LTBR	12	0.65485	0.73265	1	13639	2	0.28675	0.0018514	0.0036744	0.105525	641	5	0.28675
EIF4H	12	0.99255	0.98975	1	18520	0	0.42015	0.0018539	0.0036749	0.105525	642	6	0.42015
APOD	12	0.21625	0.32877	0.836773	7423	4	0.11556	0.0018584	0.0036749	0.105525	643	4	0.11556
ACOX2	12	0.87414	0.8784	1	16200	1	0.47773	0.0018614	0.0036806	0.105525	644	8	0.47773
SERF2	12	0.91154	0.89814	1	16597	1	0.13731	0.0018658	0.0036937	0.105525	645	4	0.13731
DDX50	12	0.99962	0.99951	1	18862	0	0.45973	0.0018659	0.0036937	0.105525	646	8	0.45973
MT1A	12	0.0072596	0.018136	0.27315	1240	6	-0.39815	0.0018675	0.0036937	0.105525	647	4	-0.39815
SH2D4B	12	0.96624	0.94919	1	17631	0	0.38499	0.0018728	0.0037115	0.105525	648	6	0.38499
CCDC136	12	0.011836	0.024526	0.284019	1602	3	0.10649	0.001873	0.0037115	0.105525	649	5	0.10649
TGFBR3	12	0.97719	0.96637	1	17961	0	0.58136	0.0018759	0.0037115	0.105525	650	8	0.58136
KLF7	12	0.12089	0.2142	0.723769	5531	3	0.39843	0.0018787	0.0037115	0.105525	651	7	0.39843
NMT1	12	0.53101	0.65034	0.999252	12195	3	0.46125	0.0018836	0.003712	0.105525	652	8	0.46125
GPT2	12	0.96206	0.94342	1	17513	0	0.40899	0.0018864	0.003712	0.105525	653	8	0.40899
ARHGAP40	12	0.24067	0.35686	0.848668	7905	4	0.095161	0.0018883	0.003712	0.105525	654	5	0.095161
PLD3	12	0.47188	0.58173	0.963439	11358	3	0.00072095	0.0018883	0.003712	0.105525	655	3	0.00072095
R3HDML	12	0.96846	0.95222	1	17690	0	0.54171	0.0018889	0.003712	0.105525	656	8	0.54171
MRPL15	12	0.8644	0.8749	1	16108	1	0.44374	0.0018976	0.0037282	0.105525	657	7	0.44374
RHEBL1	12	0.93686	0.91891	1	16950	1	0.26613	0.0019046	0.0037282	0.105525	658	5	0.26613
CBX5	12	0.943	0.92155	1	17056	1	0.40467	0.0019092	0.0037288	0.105525	659	7	0.40467
TBC1D15	12	0.9132	0.89902	1	16616	1	0.34016	0.0019101	0.0037288	0.105525	660	6	0.34016
CDH22	12	0.0002881	0.00048169	0.030396	300	8	-0.43454	0.0019109	0.0037288	0.105525	661	4	-0.43454
UST	12	0.034646	0.072057	0.484086	2810	5	-0.12589	0.001914	0.0037288	0.105525	662	3	-0.12589
ECH1	12	0.77752	0.82079	1	15149	2	0.094829	0.0019152	0.0037288	0.105525	663	5	0.094829
BORA	12	0.94826	0.92861	1	17174	1	0.0020902	0.0019167	0.0037288	0.105525	664	5	0.0020902
SLC45A4	12	0.51497	0.62959	0.99031	11979	3	0.23809	0.0019203	0.0037434	0.105525	665	6	0.23809
AEBP2	12	0.75836	0.80101	1	14881	1	0.46957	0.001922	0.0037434	0.105525	666	8	0.46957
EIF5A	12	0.96521	0.94677	1	17585	0	0.38796	0.0019237	0.0037439	0.105525	667	8	0.38796
PYCR2	12	0.69067	0.75062	1	14021	2	0.26652	0.0019275	0.0037439	0.105525	668	6	0.26652
SLC25A16	12	0.047793	0.10318	0.582916	3331	4	-0.1252	0.0019322	0.0037539	0.105525	669	4	-0.1252
PTBP1	12	0.74279	0.79012	1	14650	1	0.47168	0.001938	0.0037539	0.105525	670	7	0.47168
TNS1	12	0.44211	0.55572	0.955971	10948	2	-0.054429	0.0019428	0.0037539	0.105525	671	2	-0.054429
C6	12	0.51368	0.62779	0.99031	11953	2	0.46716	0.0019512	0.0037544	0.105525	672	7	0.46716
GZMM	12	0.80677	0.84622	1	15613	2	0.24389	0.0019608	0.0037664	0.105633	673	5	0.24389
GNG13	12	0.30298	0.43783	0.901571	9119	3	0.24221	0.0019703	0.0037847	0.105989	674	5	0.24221
TUT1	12	0.98802	0.98259	1	18325	0	0.42263	0.0019729	0.0037988	0.106227	675	8	0.42263
SQSTM1	12	0.1278	0.22037	0.723769	5733	3	0.44027	0.0019882	0.0038271	0.106859	676	7	0.44027
LOC101929372	10	0.75391	0.78318	1	14823	1	0.43269	0.0019927	0.003757	0.105525	677	5	0.43269
ERFE	12	0.2763	0.41064	0.896339	8606	2	0.31368	0.001995	0.0038386	0.107023	678	6	0.31368
QTRT1	12	0.19911	0.30083	0.801865	7078	3	0.30612	0.0020038	0.0038522	0.107239	679	6	0.30612
ARHGEF38	12	0.95531	0.93779	1	17341	1	0.15489	0.0020169	0.0038825	0.107239	680	6	0.15489
CCL3L3	12	0.57516	0.68496	0.999593	12875	2	0.062444	0.0020182	0.0038966	0.107239	681	5	0.062444
OR2T5	12	0.89895	0.88976	1	16447	1	0.49331	0.0020203	0.0038966	0.107239	682	7	0.49331
PLCD4	12	0.63574	0.71335	0.999593	13450	2	0.13471	0.0020242	0.0038972	0.107239	683	5	0.13471
MACC1	12	0.50518	0.62009	0.989421	11826	2	0.022954	0.0020244	0.0038972	0.107239	684	3	0.022954
QRICH2	12	0.51089	0.62718	0.99031	11918	3	0.023969	0.0020306	0.0039081	0.107239	685	5	0.023969
UBE2D1	12	0.98041	0.97174	1	18073	0	0.44753	0.0020315	0.0039081	0.107239	686	7	0.44753
ZNF276	12	0.96299	0.94471	1	17536	0	0.4837	0.0020404	0.0039087	0.107239	687	7	0.4837
ZNF30	12	0.79721	0.83993	1	15461	2	0.38399	0.0020426	0.0039087	0.107239	688	8	0.38399
LTB4R	12	0.50736	0.62309	0.99031	11856	3	0.41431	0.0020438	0.0039087	0.107239	689	6	0.41431
BRD3	12	0.59926	0.698	0.999593	13089	1	0.43292	0.0020502	0.0039578	0.108134	690	8	0.43292
PNPLA1	12	0.142	0.24003	0.750668	6012	4	0.074643	0.0020529	0.0039584	0.108134	691	5	0.074643
TMEM191C	6	0.92764	0.9213	1	16806	0	0.045681	0.0020557	0.0034469	0.10444	692	2	0.045681
FAM173B	12	0.78498	0.82766	1	15263	1	0.35346	0.0020597	0.0039693	0.108134	693	8	0.35346
BACE2	12	0.36924	0.49015	0.921743	10005	3	0.37512	0.0020687	0.0039699	0.108134	694	8	0.37512
SLC16A3	12	0.98066	0.97197	1	18082	0	0.55524	0.0020726	0.0039699	0.108134	695	8	0.55524
CNOT6L	12	0.48894	0.59203	0.964335	11587	2	0.39275	0.0020795	0.0039845	0.108366	696	8	0.39275
POU5F2	12	0.10203	0.17981	0.669932	5025	4	0.0057171	0.0020871	0.0040007	0.108366	697	4	0.0057171
GPM6A	12	0.83942	0.86788	1	15930	1	-0.060761	0.0020919	0.0040012	0.108366	698	3	-0.060761
SMIM13	12	0.009946	0.022971	0.284019	1480	5	-0.26576	0.0020958	0.0040012	0.108366	699	4	-0.26576
TTC1	12	0.97864	0.96883	1	18013	0	0.25413	0.0021027	0.0040331	0.109074	700	6	0.25413
CACNA1S	12	0.92776	0.90912	1	16809	1	0.36104	0.0021029	0.0041278	0.111474	701	6	0.36104
PNMA1	12	0.79971	0.84148	1	15492	2	0.38403	0.0021035	0.004144	0.111753	702	6	0.38403
RHOA	12	0.95169	0.93164	1	17258	1	0.43415	0.0021067	0.0041796	0.112087	703	6	0.43415
ETNK2	12	0.54334	0.65869	0.999252	12400	3	0.28867	0.0021148	0.0041796	0.112087	704	5	0.28867
CDKN1A	12	0.4548	0.56878	0.962192	11126	2	0.43786	0.0021187	0.0041801	0.112087	705	6	0.43786
SMNDC1	12	0.95731	0.93991	1	17401	1	0.38963	0.0021248	0.0041801	0.112087	706	8	0.38963
ADAP1	12	0.2456	0.36121	0.850514	8006	2	0.5029	0.002141	0.0042104	0.112603	707	8	0.5029
PGM2	12	0.58984	0.69183	0.999593	13013	2	0.43092	0.0021564	0.0042261	0.112603	708	6	0.43092
PRAF2	12	0.034494	0.071752	0.483568	2800	4	-0.090208	0.0021585	0.0042261	0.112603	709	4	-0.090208
TMEM126B	12	0.52282	0.6398	0.99828	12086	3	0.094445	0.0021603	0.0042261	0.112603	710	4	0.094445
MSL3	12	0.49423	0.60183	0.973283	11677	3	0.47223	0.0021721	0.004235	0.112603	711	7	0.47223
ODF3L2	12	0.04106	0.095213	0.574526	3108	3	0.1864	0.002186	0.0042575	0.113042	712	4	0.1864
FAS	12	0.91834	0.90168	1	16687	1	0.35321	0.0021915	0.0042716	0.113254	713	5	0.35321
WFDC2	12	0.99765	0.9967	1	18756	0	0.48975	0.0021917	0.0042803	0.113254	714	7	0.48975
HUNK	12	0.31507	0.44857	0.901571	9335	2	0.0065395	0.0021927	0.0042889	0.113254	715	5	0.0065395
VPS16	10	0.4097	0.52917	0.94029	10527	2	0.19325	0.0021956	0.004235	0.112603	716	5	0.19325
TMEM168	12	0.0041307	0.013171	0.259664	935	5	-0.16148	0.0021957	0.0042894	0.113254	717	2	-0.16148
PITX3	12	0.88679	0.88275	1	16318	1	0.44798	0.0021976	0.0043286	0.113916	718	7	0.44798
DDX49	12	0.91674	0.9008	1	16665	1	0.16516	0.0022023	0.0043292	0.113916	719	6	0.16516
GLRX	12	0.45752	0.57017	0.962192	11176	3	0.25161	0.002209	0.0043381	0.113916	720	6	0.25161
HGD	12	0.98592	0.98036	1	18247	0	0.43905	0.002211	0.0043386	0.113916	721	8	0.43905
CALML6	12	0.79206	0.83519	1	15382	2	0.15736	0.0022412	0.0044254	0.115728	722	2	0.15736
TSC22D4	12	0.90551	0.89368	1	16528	1	0.45479	0.002242	0.0044254	0.115728	723	7	0.45479
HNRNPF	12	0.99845	0.99775	1	18794	0	0.48258	0.0022484	0.0044259	0.115728	724	7	0.48258
RNF115	12	0.95398	0.93514	1	17312	1	0.46738	0.002258	0.0045786	0.119241	725	6	0.46738
LEAP2	12	0.54148	0.65739	0.999252	12374	3	0.19426	0.0022624	0.0045792	0.119241	726	5	0.19426
RIC3	12	0.099383	0.17792	0.669932	4956	3	0.17683	0.0022625	0.0045792	0.119241	727	5	0.17683
SCAMP3	12	0.99448	0.99315	1	18595	0	0.4694	0.0022708	0.0046236	0.120068	728	7	0.4694
GPR135	12	0.25068	0.36844	0.856883	8117	4	0.046792	0.0022755	0.0046487	0.120555	729	6	0.046792
HIF3A	12	0.10207	0.17981	0.669932	5026	4	-0.24402	0.0022772	0.0046639	0.12075	730	2	-0.24402
MRGBP	12	0.93564	0.91891	1	16933	1	0.41591	0.0022852	0.0046754	0.12075	731	6	0.41591
HYDIN	12	0.96967	0.95479	1	17725	0	0.050659	0.0022899	0.0046754	0.12075	732	3	0.050659
CSF1R	12	0.33449	0.45805	0.902701	9581	3	0.46565	0.0023055	0.0047178	0.121678	733	7	0.46565
SGCE	10	0.99869	0.99829	1	18808	0	0.52424	0.0023103	0.0045922	0.119417	734	6	0.52424
KRCC1	12	0.98484	0.97921	1	18209	0	0.37772	0.0023194	0.0047627	0.1217	735	7	0.37772
POTEF	12	0.98769	0.98239	1	18309	0	0.094487	0.0023202	0.0047627	0.1217	736	3	0.094487
TSTA3	12	0.95223	0.93292	1	17268	1	0.4517	0.0023218	0.0047627	0.1217	737	8	0.4517
PPM1B	12	0.93125	0.91308	1	16867	1	0.48749	0.0023218	0.0047627	0.1217	738	8	0.48749
RAF1	12	0.88178	0.88149	1	16267	1	0.41612	0.0023298	0.0047633	0.1217	739	8	0.41612
VPS54	12	0.8129	0.84798	1	15720	2	0.13373	0.002337	0.0047716	0.1217	740	5	0.13373
SHF	12	0.001365	0.0028166	0.090855	585	6	-0.22085	0.0023502	0.004814	0.1217	741	5	-0.22085
PRPF39	12	0.21162	0.31771	0.820662	7315	4	-0.018469	0.0023558	0.004814	0.1217	742	5	-0.018469
CTSH	12	0.49205	0.59812	0.969932	11650	2	0.39726	0.0023574	0.004814	0.1217	743	8	0.39726
OR52I1	12	0.19184	0.29788	0.801865	6941	2	0.030151	0.0023667	0.0048145	0.1217	744	5	0.030151
OR5D13	12	0.93691	0.91891	1	16951	1	0.13973	0.0023676	0.0048145	0.1217	745	5	0.13973
ESPL1	12	0.47588	0.58305	0.963439	11415	1	0.47963	0.0023788	0.0048145	0.1217	746	7	0.47963
FAM187A	10	0.65357	0.70808	0.999593	13628	1	0.41392	0.0023918	0.0048506	0.1217	747	7	0.41392
DUOXA2	12	0.69474	0.75454	1	14070	1	0.29213	0.0023928	0.0048511	0.1217	748	6	0.29213
CDKN2A	12	0.97769	0.96794	1	17974	0	0.38547	0.0023977	0.0048511	0.1217	749	6	0.38547
STX17	12	0.54744	0.66209	0.999593	12454	3	0.00083108	0.0024005	0.0048511	0.1217	750	3	0.00083108
NDUFB1	10	0.00059862	0.0012419	0.055711	399	3	0.4969	0.0024047	0.0048673	0.121722	751	7	0.4969
TLE3	12	0.89807	0.88845	1	16436	1	0.47268	0.0024122	0.0048516	0.1217	752	8	0.47268
TRIM3	12	0.99078	0.98774	1	18437	0	0.27431	0.0024139	0.0048516	0.1217	753	6	0.27431
HNF1B	12	0.13172	0.22578	0.730257	5832	5	-0.25422	0.0024174	0.0048595	0.1217	754	4	-0.25422
UBE2N	12	0.22524	0.3396	0.83778	7610	3	-0.065711	0.0024236	0.00486	0.1217	755	4	-0.065711
CRYBG3	12	0.25779	0.38583	0.881208	8253	2	0.00081265	0.0024265	0.00486	0.1217	756	4	0.00081265
RPL6	12	0.29981	0.43203	0.899326	9054	4	0.06218	0.0024276	0.00486	0.1217	757	5	0.06218
KLF14	12	0.97077	0.95753	1	17767	0	0.42683	0.0024418	0.0049024	0.121954	758	6	0.42683
NRXN2	12	0.74874	0.7926	1	14747	1	0.57464	0.0024452	0.0049024	0.121954	759	7	0.57464
GPRIN3	12	0.91568	0.90014	1	16656	1	0.27634	0.0024465	0.0049024	0.121954	760	6	0.27634
INTS1	12	0.99457	0.99338	1	18601	0	0.50433	0.0024508	0.0049024	0.121954	761	7	0.50433
PTPRE	12	0.43662	0.55037	0.953696	10888	2	0.21982	0.0024566	0.0049191	0.12221	762	6	0.21982
SEPT10	12	0.1117	0.19573	0.696629	5293	4	-0.17296	0.0024719	0.0049929	0.123879	763	4	-0.17296
CYP27B1	12	0.38031	0.49979	0.927587	10154	2	0.4014	0.002486	0.0050153	0.124112	764	7	0.4014
WBP2NL	12	0.94318	0.92155	1	17060	1	0.38008	0.0024862	0.0050153	0.124112	765	8	0.38008
PDE11A	12	0.95728	0.93991	1	17400	1	0.23369	0.002493	0.0050305	0.124325	766	5	0.23369
CELSR3	12	0.68882	0.74896	1	13995	2	0.12191	0.0025028	0.0050593	0.124386	767	3	0.12191
PODNL1	12	0.032145	0.062556	0.441717	2678	2	0.18734	0.0025033	0.0050593	0.124386	768	5	0.18734
FAM24B	12	0.44236	0.55572	0.955971	10951	3	0.42509	0.0025052	0.0050593	0.124386	769	7	0.42509
CYTH2	12	0.042036	0.096264	0.576245	3144	3	0.073115	0.0025062	0.0050593	0.124386	770	5	0.073115
CCDC178	12	0.67435	0.74372	1	13830	1	0.43229	0.0025116	0.0051215	0.125603	771	8	0.43229
WNT6	12	0.45553	0.56948	0.962192	11139	3	0.20169	0.002514	0.005122	0.125603	772	5	0.20169
LRRC4B	12	0.10047	0.17792	0.669932	4983	2	-0.01839	0.0025223	0.0051843	0.126965	773	4	-0.01839
NOP16	12	0.87955	0.88063	1	16248	1	0.0035855	0.002527	0.0052162	0.127265	774	4	0.0035855
CD27	12	0.43854	0.55231	0.95513	10916	3	0.047785	0.002528	0.0052162	0.127265	775	4	0.047785
MRAS	12	0.8785	0.88063	1	16239	1	0.41044	0.0025348	0.0052167	0.127265	776	8	0.41044
SSR2	12	0.019725	0.040831	0.374745	2047	4	0.44297	0.0025431	0.0052565	0.127589	777	7	0.44297
IGFL4	12	0.96087	0.94256	1	17487	1	0.36479	0.0025582	0.005257	0.127589	778	7	0.36479
AKAP10	12	0.80532	0.84622	1	15584	1	0.29169	0.0025603	0.005257	0.127589	779	6	0.29169
LRRFIP2	12	0.1842	0.28699	0.797434	6800	1	0.48512	0.0025607	0.005257	0.127589	780	7	0.48512
TM4SF5	12	0.57036	0.68349	0.999593	12822	2	0.2526	0.0025651	0.0053114	0.128745	781	4	0.2526
LPIN3	12	0.9827	0.97544	1	18136	0	0.19833	0.0025686	0.005326	0.128934	782	4	0.19833
URB1	12	0.97377	0.96134	1	17853	0	0.39257	0.0025723	0.0053383	0.129067	783	8	0.39257
MAP1LC3B	12	0.96793	0.95072	1	17677	0	0.52285	0.0025877	0.0053626	0.129337	784	8	0.52285
ZNF577	12	0.26464	0.39249	0.884236	8370	2	0.097549	0.0025964	0.0053631	0.129337	785	5	0.097549
FGF11	12	0.88701	0.88322	1	16319	1	0.4373	0.0026076	0.0053851	0.129385	786	8	0.4373
FBXO4	12	0.94079	0.92022	1	17007	1	0.19657	0.0026212	0.0053856	0.129385	787	6	0.19657
SASH3	12	0.083066	0.15958	0.663724	4472	2	0.44946	0.0026223	0.0053856	0.129385	788	7	0.44946
ALG10	12	0.68629	0.74793	1	13965	2	0.072688	0.0026528	0.0054196	0.129885	789	4	0.072688
PSMD13	12	0.11475	0.20419	0.711595	5378	3	-0.10524	0.0026605	0.0054202	0.129885	790	3	-0.10524
SCAF11	12	0.99376	0.99185	1	18567	0	0.36816	0.0026674	0.0054583	0.130144	791	6	0.36816
VAT1	12	0.94329	0.92155	1	17063	1	0.4299	0.0026674	0.0054583	0.130144	792	7	0.4299
HLA-DMB	12	0.98812	0.98288	1	18329	0	0.43565	0.0026674	0.0054583	0.130144	793	8	0.43565
CLDN17	12	0.74162	0.7895	1	14640	1	0.41598	0.0026936	0.0054923	0.130144	794	8	0.41598
AKT1	12	0.67473	0.74372	1	13833	2	0.20187	0.0026991	0.0054923	0.130144	795	6	0.20187
CSMD2	12	0.11458	0.20377	0.711595	5374	4	0.0066018	0.0027027	0.0054929	0.130144	796	4	0.0066018
BBC3	12	0.93033	0.91308	1	16849	1	0.51997	0.0027053	0.0054929	0.130144	797	7	0.51997
SSNA1	12	0.51476	0.62889	0.99031	11971	3	-0.039331	0.0027099	0.0054929	0.130144	798	3	-0.039331
ARHGEF6	12	0.98611	0.98036	1	18255	0	0.2325	0.0027103	0.0054929	0.130144	799	4	0.2325
NXF3	12	0.97778	0.96807	1	17979	0	0.40592	0.0027175	0.0055363	0.131009	800	6	0.40592
NLGN2	12	0.070684	0.13664	0.635416	4053	2	0.33539	0.0027217	0.0055635	0.131488	801	8	0.33539
DGKE	10	0.4902	0.58489	0.963439	11613	2	0.44029	0.0027305	0.0056037	0.132171	802	6	0.44029
METTL1	12	0.59321	0.69329	0.999593	13043	1	0.3646	0.002742	0.0056063	0.132171	803	8	0.3646
PPP2R3C	12	0.12275	0.2165	0.723769	5585	5	0.036261	0.0027493	0.0056246	0.132438	804	4	0.036261
MRPS23	12	0.60658	0.70305	0.999593	13165	2	0.24187	0.0027525	0.0056498	0.132864	805	6	0.24187
ROCK2	12	0.79997	0.84148	1	15495	2	0.20915	0.0027578	0.0056602	0.132945	806	4	0.20915
RASGEF1B	12	0.3193	0.44904	0.901571	9393	2	0.4653	0.0027652	0.0056686	0.132976	807	7	0.4653
PIK3R5	12	0.0008814	0.0019417	0.078041	469	5	0.061442	0.0027795	0.0056953	0.133119	808	5	0.061442
PIGBOS1	12	0.979	0.96959	1	18030	0	0.47606	0.0027799	0.0056953	0.133119	809	7	0.47606
LCE2A	12	0.13576	0.23173	0.74002	5910	3	0.31848	0.002783	0.0056958	0.133119	810	8	0.31848
AMD1	12	0.74858	0.79195	1	14745	2	0.22978	0.0028016	0.0058443	0.136422	811	6	0.22978
NECAP2	12	0.9587	0.94168	1	17430	1	0.46449	0.0028046	0.0058715	0.136889	812	7	0.46449
B4GALNT4	12	0.97138	0.9582	1	17782	0	0.50322	0.0028076	0.0059086	0.136988	813	7	0.50322
PI4KB	12	0.87795	0.88018	1	16231	1	0.21569	0.0028187	0.0059452	0.136988	814	5	0.21569
SLC9A6	12	0.32078	0.44951	0.901571	9405	3	0.095212	0.0028434	0.0059677	0.136988	815	5	0.095212
POFUT2	12	0.99858	0.99789	1	18800	0	0.45418	0.0028467	0.0059677	0.136988	816	7	0.45418
TMEM184C	12	0.0015627	0.0030781	0.093685	621	3	0.28483	0.0028472	0.0059677	0.136988	817	8	0.28483
COG7	12	0.78165	0.82306	1	15218	2	0.40539	0.0028538	0.0059683	0.136988	818	6	0.40539
CRCT1	12	0.99759	0.99657	1	18753	0	0.40074	0.0028559	0.0059683	0.136988	819	7	0.40074
FMR1	12	0.99727	0.99622	1	18732	0	0.41709	0.0028594	0.0059683	0.136988	820	8	0.41709
IL17RE	12	0.20576	0.30866	0.808081	7204	4	-0.28374	0.0028657	0.0059683	0.136988	821	3	-0.28374
TWISTNB	12	0.18036	0.2812	0.788899	6732	2	0.058091	0.002871	0.0059683	0.136988	822	4	0.058091
TNK2	12	0.86692	0.87576	1	16130	1	0.38847	0.0028769	0.0059965	0.136988	823	6	0.38847
KANSL3	12	0.038631	0.082754	0.519605	3003	2	0.079005	0.002877	0.0059965	0.136988	824	5	0.079005
PITPNC1	12	0.00022494	0.00043645	0.029824	268	2	0.20682	0.0028866	0.005997	0.136988	825	5	0.20682
CHRNA6	12	0.8227	0.85483	1	15827	1	0.25955	0.0028884	0.005997	0.136988	826	6	0.25955
CCDC180	12	0.97884	0.96908	1	18021	0	0.39218	0.0028926	0.0060127	0.136988	827	7	0.39218
KLF15	12	0.73714	0.78828	1	14582	1	0.37507	0.0028971	0.0060127	0.136988	828	8	0.37507
SCRN3	12	0.97026	0.9562	1	17749	0	0.42163	0.0029034	0.0060127	0.136988	829	7	0.42163
EXT2	12	0.85048	0.87049	1	16003	1	0.49917	0.0029073	0.0060127	0.136988	830	7	0.49917
IPO4	12	0.089217	0.16725	0.668324	4667	2	0.025514	0.0029211	0.0060132	0.136988	831	5	0.025514
PFKFB2	12	0.89652	0.88715	1	16420	1	0.36848	0.0029379	0.006054	0.137586	832	8	0.36848
CNIH1	12	0.9415	0.92065	1	17023	1	0.13171	0.00294	0.006054	0.137586	833	4	0.13171
KIF14	12	0.905	0.89324	1	16520	1	0.3695	0.0029478	0.0060786	0.137825	834	6	0.3695
UBTD1	12	0.99959	0.99947	1	18860	0	0.43336	0.0029493	0.0060791	0.137825	835	7	0.43336
PLET1	12	0.96741	0.95071	1	17664	0	0.31995	0.0029545	0.0061231	0.138655	836	8	0.31995
FAM71F1	12	0.51442	0.62889	0.99031	11968	2	0.4635	0.0029571	0.0061864	0.139255	837	7	0.4635
SPIN3	12	0.89176	0.88503	1	16371	1	0.31367	0.0029578	0.0061864	0.139255	838	6	0.31367
FBN3	12	0.98642	0.98084	1	18270	0	0.35472	0.0029582	0.0061864	0.139255	839	7	0.35472
CST4	12	0.55738	0.6724	0.999593	12615	3	0.42805	0.0029583	0.0061864	0.139255	840	7	0.42805
DOLPP1	12	0.32794	0.4547	0.901914	9498	2	0.00082268	0.0029598	0.0061864	0.139255	841	5	0.00082268
LRPPRC	12	0.3358	0.46095	0.907186	9590	1	0.37284	0.0029681	0.0062421	0.140342	842	8	0.37284
GUF1	12	0.99782	0.99693	1	18763	0	0.41673	0.0029758	0.00627	0.140483	843	7	0.41673
MAP3K7	12	0.23412	0.34789	0.844337	7774	4	0.45443	0.0029878	0.0062706	0.140483	844	7	0.45443
TMEM174	12	0.9879	0.98252	1	18320	0	0.48518	0.0029903	0.0062706	0.140483	845	6	0.48518
CLEC10A	12	0.34761	0.47214	0.910985	9741	3	0.48526	0.0030218	0.006507	0.145607	846	7	0.48526
ZKSCAN2	12	0.99905	0.99878	1	18828	0	0.29047	0.0030288	0.0065556	0.145845	847	6	0.29047
CCR8	12	0.38757	0.50692	0.929549	10244	2	0.25828	0.0030308	0.0065556	0.145845	848	5	0.25828
RBP5	12	0.44386	0.55698	0.955971	10974	2	0.051575	0.0030439	0.0065561	0.145845	849	5	0.051575
BAALC	12	0.0011921	0.0025933	0.088886	548	5	-0.082066	0.0030446	0.0065561	0.145845	850	3	-0.082066
TBATA	12	0.66236	0.73536	1	13707	1	0.46025	0.0030561	0.0065561	0.145845	851	7	0.46025
MAP3K14	12	0.48587	0.58985	0.963439	11550	2	0.10017	0.003078	0.0066869	0.148579	852	5	0.10017
CDC26	12	0.98527	0.97972	1	18224	0	0.26814	0.0030863	0.0068412	0.151198	853	5	0.26814
ZNF844	12	0.98774	0.98239	1	18311	0	0.40233	0.0030963	0.00686	0.151198	854	8	0.40233
TGFBRAP1	12	0.90005	0.8902	1	16460	1	0.37673	0.0031014	0.0068605	0.151198	855	8	0.37673
ARL13A	12	0.81696	0.85145	1	15781	1	0.44562	0.0031053	0.0068605	0.151198	856	6	0.44562
CXCR5	12	0.038351	0.078255	0.494314	2988	3	0.20619	0.0031261	0.00694	0.151198	857	6	0.20619
OSTM1	12	0.50906	0.6261	0.99031	11886	3	0.32469	0.0031263	0.00694	0.151198	858	6	0.32469
ITGB7	12	0.50072	0.61381	0.983927	11766	3	0.30534	0.0031283	0.00694	0.151198	859	6	0.30534
TGM2	12	0.55246	0.6684	0.999593	12532	3	0.1919	0.0031386	0.00694	0.151198	860	5	0.1919
OR1A1	12	0.81866	0.85256	1	15803	1	0.10121	0.0031409	0.00694	0.151198	861	4	0.10121
MRPL52	12	0.40953	0.52174	0.934615	10523	3	-0.13666	0.0031475	0.00694	0.151198	862	2	-0.13666
ELAVL2	12	0.71701	0.77093	1	14349	1	0.40168	0.003161	0.0069405	0.151198	863	7	0.40168
ARHGEF16	12	0.54092	0.65739	0.999252	12361	2	0.35159	0.0031736	0.0069405	0.151198	864	6	0.35159
CDC5L	12	0.94519	0.92419	1	17112	1	0.42438	0.0031794	0.0069405	0.151198	865	6	0.42438
LDLRAD1	12	0.29552	0.4299	0.899326	8969	3	0.39981	0.0031856	0.0069405	0.151198	866	7	0.39981
PIP4K2A	12	0.73405	0.78579	1	14537	2	0.41511	0.0031885	0.0069405	0.151198	867	7	0.41511
CR2	12	0.27526	0.40793	0.896339	8581	4	0.47565	0.0031921	0.0069405	0.151198	868	7	0.47565
PGLYRP4	12	0.95372	0.93514	1	17305	1	0.096052	0.0031944	0.0069405	0.151198	869	5	0.096052
ADGRD1	12	0.94073	0.92022	1	17004	1	0.40482	0.003199	0.0070038	0.152052	870	7	0.40482
SP140	12	0.98584	0.98036	1	18246	0	0.46144	0.0031999	0.0070038	0.152052	871	8	0.46144
KCNK5	12	0.83917	0.86788	1	15928	1	0.26583	0.0032025	0.0070038	0.152052	872	6	0.26583
ARG2	12	0.58417	0.68893	0.999593	12958	2	0.33795	0.0032122	0.0070247	0.152331	873	8	0.33795
RD3	12	0.41826	0.52947	0.94029	10625	2	0.49461	0.0032255	0.0070603	0.152415	874	7	0.49461
EFCAB11	12	0.77671	0.82028	1	15135	2	0.42585	0.003226	0.0070603	0.152415	875	6	0.42585
C2CD2L	12	0.99153	0.98866	1	18481	0	0.4097	0.0032292	0.0070608	0.152415	876	7	0.4097
TRMT5	10	0.88719	0.86275	1	16322	1	0.16248	0.0032397	0.0070592	0.152415	877	4	0.16248
CAND2	12	0.99961	0.99949	1	18861	0	0.48033	0.0032412	0.0070959	0.152488	878	8	0.48033
IMPA2	12	0.16663	0.26879	0.782291	6449	3	0.45201	0.00325	0.0070964	0.152488	879	7	0.45201
MYADM	12	0.51395	0.62889	0.99031	11959	3	0.38343	0.0032547	0.0070964	0.152488	880	6	0.38343
C15orf62	12	0.75914	0.80101	1	14896	1	0.28227	0.0032598	0.007121	0.15268	881	6	0.28227
DYRK3	12	0.22231	0.33608	0.83778	7555	4	-0.048569	0.0032626	0.0071215	0.15268	882	5	-0.048569
LGR4	12	0.86972	0.87709	1	16154	1	0.41308	0.0032745	0.0072214	0.154647	883	7	0.41308
PABPC4	12	0.37506	0.49357	0.921743	10087	2	0.1588	0.0032793	0.0072601	0.154787	884	2	0.1588
CMAS	12	0.06547	0.12799	0.619733	3890	4	0.21438	0.0032804	0.0072601	0.154787	885	6	0.21438
SSBP2	12	0.05784	0.11641	0.59502	3660	4	-0.086899	0.0032872	0.0072601	0.154787	886	2	-0.086899
XRCC1	12	0.24766	0.3634	0.852154	8049	1	0.095913	0.0032947	0.0072606	0.154787	887	5	0.095913
SLC16A2	12	0.98108	0.97264	1	18098	0	0.43443	0.0033147	0.0072857	0.155147	888	7	0.43443
C16orf52	12	0.32667	0.45469	0.901914	9481	2	0.27444	0.0033194	0.0073218	0.155294	889	5	0.27444
SCN1B	12	0.0036555	0.012376	0.259664	884	6	-0.33335	0.0033265	0.0073218	0.155294	890	3	-0.33335
SYT10	12	0.8425	0.86831	1	15953	1	0.42236	0.0033328	0.0073223	0.155294	891	7	0.42236
CASP10	12	0.9922	0.98952	1	18507	0	0.53931	0.0033393	0.0073354	0.155294	892	7	0.53931
PIGO	12	0.69643	0.75454	1	14092	2	0.29073	0.0033423	0.0073354	0.155294	893	6	0.29073
ZNF578	12	0.96154	0.94298	1	17502	1	0.11331	0.0033502	0.00735	0.155294	894	5	0.11331
CAPNS2	12	0.11824	0.20989	0.723136	5467	4	0.38871	0.0033516	0.00735	0.155294	895	7	0.38871
OR5AS1	12	0.70372	0.76014	1	14185	1	0.12492	0.0033621	0.0073929	0.156026	896	4	0.12492
GAB2	12	0.041314	0.095506	0.574526	3118	2	0.40394	0.0033641	0.0074416	0.156703	897	7	0.40394
NAPA	12	0.89708	0.88716	1	16426	1	0.39541	0.0033652	0.0074416	0.156703	898	8	0.39541
FGF4	12	0.5362	0.65387	0.999252	12276	2	0.057974	0.0033791	0.0074923	0.157247	899	4	0.057974
ADPRHL1	12	0.49022	0.59414	0.965556	11615	2	0.15757	0.0033799	0.0074923	0.157247	900	4	0.15757
CFAP53	12	0.82576	0.85753	1	15847	1	0.10838	0.0033825	0.0074923	0.157247	901	5	0.10838
MGARP	12	0.030329	0.059126	0.424629	2594	4	-0.16877	0.0033899	0.0075216	0.157687	902	4	-0.16877
IBSP	12	0.63564	0.71335	0.999593	13448	2	0.48808	0.0034098	0.0075399	0.157896	903	7	0.48808
PSMD11	12	0.52541	0.64422	0.999252	12121	3	-0.15602	0.0034297	0.0076361	0.159734	904	4	-0.15602
ACTR8	12	0.46871	0.57982	0.963439	11309	3	0.3844	0.0034534	0.0076565	0.159984	905	6	0.3844
MVD	12	0.86988	0.87709	1	16159	1	0.24637	0.0034551	0.0076759	0.160046	906	5	0.24637
PEX26	12	0.46745	0.57786	0.963439	11289	2	0.40295	0.0034562	0.0076764	0.160046	907	7	0.40295
DSCAML1	12	0.97822	0.96883	1	18002	0	0.44845	0.0034579	0.0078877	0.163339	908	6	0.44845
ZBTB43	12	0.70551	0.76142	1	14215	2	0.11265	0.0034724	0.0079065	0.163339	909	5	0.11265
TOR3A	12	0.52159	0.63735	0.995164	12067	2	-0.018881	0.0034739	0.0079065	0.163339	910	3	-0.018881
SFTPA2	12	0.2211	0.33407	0.83778	7530	4	-0.23759	0.0034753	0.0079065	0.163339	911	4	-0.23759
CIAPIN1	12	0.79662	0.83993	1	15452	2	0.48048	0.0034902	0.0079065	0.163339	912	7	0.48048
EIF2B1	8	0.97012	0.96645	1	17743	0	0.15834	0.0035145	0.0070817	0.152488	913	2	0.15834
ACVR2A	12	0.95711	0.93951	1	17394	1	0.52697	0.0035195	0.007907	0.163339	914	7	0.52697
DHDH	12	0.035776	0.074279	0.484086	2868	4	0.25835	0.0035337	0.007907	0.163339	915	6	0.25835
GRWD1	12	0.060916	0.11903	0.596017	3750	4	0.045342	0.0035386	0.0079374	0.163339	916	4	0.045342
EPHA5	12	0.90269	0.89235	1	16494	1	0.3775	0.0035388	0.0079374	0.163339	917	6	0.3775
S1PR1	12	0.37889	0.49979	0.927587	10135	2	0.21682	0.0035416	0.0079374	0.163339	918	5	0.21682
DRD5	12	0.48614	0.58985	0.963439	11551	2	0.093482	0.0035426	0.0079374	0.163339	919	5	0.093482
FAT3	12	0.8066	0.84622	1	15610	1	0.3543	0.0035505	0.0079379	0.163339	920	6	0.3543
PDE4B	12	0.098543	0.17663	0.669932	4935	4	0.13738	0.0035687	0.0080017	0.163739	921	5	0.13738
EVI2A	12	0.14635	0.24448	0.754312	6089	4	0.32097	0.0035719	0.0080017	0.163739	922	6	0.32097
PRR32	12	0.97047	0.9567	1	17759	0	0.38244	0.0035752	0.0080017	0.163739	923	6	0.38244
CSH2	12	0.044756	0.09973	0.57702	3239	3	0.3059	0.0035843	0.0080017	0.163739	924	6	0.3059
C16orf89	12	0.94478	0.92374	1	17101	1	0.15892	0.0036038	0.0080022	0.163739	925	5	0.15892
ETV2	12	0.19978	0.30129	0.801865	7095	4	0.11155	0.0036325	0.0080352	0.163739	926	5	0.11155
SRPX2	12	0.43667	0.55037	0.953696	10893	3	-0.13486	0.0036526	0.0080357	0.163739	927	5	-0.13486
BTF3L4	12	0.28447	0.4194	0.896339	8770	4	-0.017171	0.0036537	0.0080357	0.163739	928	4	-0.017171
NAXD	12	0.014571	0.033107	0.353695	1767	2	0.35746	0.0036668	0.0080524	0.163739	929	7	0.35746
CCL27	12	0.1655	0.26836	0.782291	6425	3	0.39315	0.0036711	0.0080524	0.163739	930	7	0.39315
GRIN2C	12	0.75476	0.80041	1	14829	1	0.41324	0.0036757	0.0080524	0.163739	931	7	0.41324
MMP10	12	0.88713	0.88322	1	16321	1	0.095101	0.0037098	0.0080749	0.16402	932	3	0.095101
RRP9	12	0.78378	0.82766	1	15249	2	0.14727	0.0037381	0.0081419	0.165025	933	3	0.14727
PDE10A	12	0.8879	0.88322	1	16328	1	0.31146	0.0037381	0.0081419	0.165025	934	4	0.31146
ZBTB37	12	0.98944	0.98565	1	18380	0	0.39752	0.0037531	0.0081848	0.16554	935	7	0.39752
LRTM2	12	0.31927	0.44904	0.901571	9391	3	0.2583	0.0037568	0.0081848	0.16554	936	5	0.2583
ALDH1A3	12	0.041866	0.09593	0.575429	3138	4	0.09308	0.003783	0.0082501	0.166507	937	5	0.09308
CAMKK1	12	0.052916	0.11302	0.59502	3502	3	0.059701	0.0037837	0.0082501	0.166507	938	5	0.059701
TTC9	12	0.51761	0.63274	0.992659	12017	3	0.24188	0.0037903	0.0082648	0.166577	939	4	0.24188
UHRF1	12	0.99858	0.99789	1	18801	0	0.40704	0.0038019	0.0082883	0.166577	940	7	0.40704
ABCG4	12	0.36507	0.48343	0.917758	9948	3	0.12793	0.003805	0.0082883	0.166577	941	5	0.12793
KCNC3	12	0.60434	0.70081	0.999593	13150	1	0.35748	0.0038097	0.0082888	0.166577	942	6	0.35748
DUOX1	12	0.11189	0.19573	0.696629	5302	5	-0.12164	0.0038113	0.0083061	0.166747	943	5	-0.12164
HPRT1	12	0.02886	0.053338	0.397445	2529	4	-0.017178	0.0038393	0.0083328	0.166929	944	4	-0.017178
AMT	12	0.77172	0.81523	1	15069	2	0.22023	0.0038393	0.0083328	0.166929	945	5	0.22023
SOCS7	12	0.96538	0.94678	1	17595	0	0.25098	0.0038812	0.008497	0.170039	946	5	0.25098
HTR4	12	0.20115	0.30278	0.803919	7119	3	0.11852	0.0038959	0.0086497	0.172912	947	4	0.11852
CRYBG1	12	0.29658	0.43064	0.899326	8985	3	0.10415	0.0039434	0.0087004	0.173013	948	6	0.10415
PITHD1	12	0.63449	0.71335	0.999593	13438	2	0.26661	0.0039492	0.0087004	0.173013	949	6	0.26661
BMI1	12	0.023392	0.045614	0.381335	2248	4	-0.059494	0.0039493	0.0087004	0.173013	950	5	-0.059494
CDKN3	12	0.94375	0.92199	1	17077	1	0.38285	0.0039495	0.0087004	0.173013	951	7	0.38285
FAM46D	12	0.79605	0.83929	1	15444	2	0.20002	0.0039504	0.0087004	0.173013	952	5	0.20002
MUC19	12	0.15703	0.2523	0.758836	6274	2	0.10016	0.0039768	0.0087245	0.173127	953	5	0.10016
ATP6V1A	12	0.95865	0.94168	1	17428	1	0.47358	0.0039813	0.0087245	0.173127	954	7	0.47358
POLR2K	12	0.15173	0.2483	0.756897	6185	1	0.037679	0.0040131	0.0089855	0.177943	955	4	0.037679
RNASE2	12	0.97323	0.96042	1	17834	0	0.27225	0.00402	0.008986	0.177943	956	5	0.27225
SMC5	12	0.97615	0.96514	1	17928	0	-0.0020025	0.0040319	0.0091	0.179461	957	5	-0.0020025
SERP1	12	0.021357	0.043352	0.380521	2147	2	0.33635	0.004033	0.0091	0.179461	958	6	0.33635
RNF128	12	0.10857	0.19216	0.695043	5206	4	-0.072883	0.0040416	0.0091005	0.179461	959	3	-0.072883
PPBP	12	0.03943	0.088367	0.546513	3049	4	0.10637	0.0040475	0.0091005	0.179461	960	5	0.10637
SGMS1	12	0.77552	0.81924	1	15122	2	0.4583	0.0040638	0.0091497	0.179689	961	7	0.4583
PGLYRP3	12	0.48348	0.58899	0.963439	11514	2	0.081666	0.0040693	0.0091497	0.179689	962	6	0.081666
EAPP	12	0.020297	0.041518	0.376069	2085	3	0.20192	0.0040774	0.0091502	0.179689	963	6	0.20192
CXCR2	12	0.80282	0.84383	1	15545	1	0.43131	0.0040813	0.0091685	0.179689	964	7	0.43131
BMP2	12	0.91895	0.9021	1	16699	1	0.17742	0.0040937	0.0091685	0.179689	965	4	0.17742
IQGAP1	12	0.45737	0.57017	0.962192	11171	3	0.51552	0.0041177	0.009169	0.179689	966	7	0.51552
NCF4	12	0.014993	0.033888	0.355142	1794	5	-0.20876	0.0041287	0.0091936	0.179984	967	3	-0.20876
MAGEA9B	12	0.32937	0.45645	0.901914	9520	3	0.33231	0.0041318	0.0092255	0.18006	968	7	0.33231
MKRN2OS	12	0.44819	0.55893	0.956418	11029	2	0.29113	0.0041321	0.0092255	0.18006	969	6	0.29113
GLI3	12	0.00074411	0.0017868	0.077336	433	5	-0.23115	0.004146	0.0092261	0.18006	970	4	-0.23115
GSTM4	12	0.97646	0.96568	1	17938	0	0.35766	0.0041504	0.0093061	0.181062	971	7	0.35766
ABHD12B	12	0.25468	0.37709	0.869306	8187	4	0.018111	0.0041534	0.0093061	0.181062	972	4	0.018111
GPSM2	12	0.86958	0.87709	1	16150	1	0.4531	0.0041543	0.0093061	0.181062	973	7	0.4531
ZBTB45	12	0.5061	0.62129	0.989618	11841	2	-0.016713	0.0041767	0.0095477	0.184337	974	4	-0.016713
MFAP2	12	0.28413	0.4194	0.896339	8761	4	0.069597	0.0041804	0.0095712	0.184337	975	5	0.069597
NOL7	12	0.9986	0.99796	1	18803	0	0.36375	0.0041821	0.0095712	0.184337	976	7	0.36375
ACTL10	12	0.12524	0.21826	0.723769	5659	2	0.23371	0.0041843	0.0095712	0.184337	977	6	0.23371
BMPR2	12	0.050211	0.11008	0.59502	3419	3	0.36631	0.0041893	0.0095712	0.184337	978	7	0.36631
KCNC2	12	0.73997	0.78889	1	14620	2	0.33711	0.0041893	0.0095712	0.184337	979	7	0.33711
TOR1A	12	0.613	0.70499	0.999593	13227	1	0.069417	0.0041987	0.0095718	0.184337	980	4	0.069417
CNTNAP4	12	0.076519	0.14704	0.651441	4254	4	-0.11634	0.0042062	0.0095718	0.184337	981	4	-0.11634
KRT24	12	0.11009	0.19389	0.696614	5244	3	0.46439	0.004211	0.0095718	0.184337	982	7	0.46439
TPD52	12	0.97524	0.96344	1	17897	0	0.45189	0.004211	0.0095718	0.184337	983	7	0.45189
HDAC10	12	0.15972	0.2564	0.766098	6323	2	0.4147	0.0042197	0.009601	0.184466	984	7	0.4147
SLC22A3	12	0.32743	0.4547	0.901914	9491	3	0.064528	0.0042494	0.0096267	0.184466	985	5	0.064528
FAM149B1	12	0.99256	0.98989	1	18521	0	0.30794	0.0042506	0.0096267	0.184466	986	6	0.30794
ZNF107	12	0.9946	0.99344	1	18605	0	0.31157	0.0042739	0.0096272	0.184466	987	6	0.31157
BCL9	12	0.60205	0.69941	0.999593	13128	2	0.37345	0.0042791	0.0096272	0.184466	988	7	0.37345
MYH11	12	0.99763	0.99663	1	18754	0	0.31917	0.0043008	0.0096879	0.185441	989	6	0.31917
UBQLN3	12	0.98622	0.98068	1	18259	0	0.31418	0.0043095	0.009759	0.186614	990	6	0.31418
GEMIN7	12	0.99411	0.99243	1	18578	0	0.2787	0.0043251	0.0098829	0.186757	991	6	0.2787
SNX3	12	0.62366	0.7089	0.999593	13328	1	0.4199	0.004333	0.0099018	0.186757	992	7	0.4199
TGDS	12	0.19567	0.30034	0.801865	7011	2	0.070789	0.0043384	0.0099023	0.186757	993	4	0.070789
UBQLN2	12	0.6269	0.7103	0.999593	13361	2	0.39263	0.004367	0.0099337	0.186757	994	6	0.39263
PNLIP	12	0.62543	0.7089	0.999593	13344	2	0.025656	0.0043765	0.0099337	0.186757	995	4	0.025656
YARS	10	0.68686	0.73449	1	13968	2	0.24852	0.0043768	0.010044	0.188368	996	5	0.24852
YBX2	12	0.00053149	0.0010133	0.050985	372	8	-0.47954	0.0043855	0.0099337	0.186757	997	2	-0.47954
TMEM163	12	0.79179	0.83469	1	15377	2	0.4073	0.0043893	0.0099337	0.186757	998	7	0.4073
CHRM3	12	0.012282	0.024698	0.284019	1630	6	-0.37737	0.0043921	0.0099342	0.186757	999	3	-0.37737
ZSCAN16	12	0.24212	0.35738	0.848668	7938	4	-0.18854	0.004399	0.0099342	0.186757	1000	2	-0.18854
C3AR1	12	0.25107	0.36901	0.856939	8122	4	0.074309	0.0044006	0.0099342	0.186757	1001	5	0.074309
C11orf96	12	0.99971	0.99963	1	18871	0	0.40966	0.0044086	0.0099342	0.186757	1002	7	0.40966
METTL17	12	0.43606	0.54909	0.953214	10876	3	0.10976	0.0044194	0.0099342	0.186757	1003	5	0.10976
KIAA1161	12	0.57533	0.68496	0.999593	12878	2	0.435	0.0044205	0.0099342	0.186757	1004	6	0.435
KCNA10	12	0.38044	0.49979	0.927587	10158	2	-0.0032811	0.0044238	0.0099342	0.186757	1005	3	-0.0032811
LILRB5	12	0.94099	0.92065	1	17012	1	0.4286	0.0044261	0.0099342	0.186757	1006	7	0.4286
FOS	12	0.99368	0.99178	1	18563	0	0.41808	0.0044355	0.0099342	0.186757	1007	7	0.41808
NARS	12	0.15465	0.25037	0.756897	6235	3	0.12734	0.0044702	0.010079	0.188368	1008	5	0.12734
LYSMD4	12	0.99419	0.99274	1	18582	0	0.34831	0.0044815	0.010079	0.188368	1009	6	0.34831
ZBTB32	12	0.38347	0.50154	0.928564	10191	2	0.44513	0.0044819	0.010079	0.188368	1010	7	0.44513
AVIL	12	0.64866	0.72405	1	13580	2	0.32802	0.0044849	0.010079	0.188368	1011	6	0.32802
LGALS9	12	0.86958	0.87709	1	16152	1	0.39945	0.0044921	0.01008	0.188368	1012	7	0.39945
IQCA1	12	0.27256	0.40521	0.896156	8530	4	0.030239	0.0045208	0.010105	0.188651	1013	5	0.030239
DUS4L	12	0.18957	0.2968	0.801865	6905	3	0.10613	0.0045633	0.01015	0.188746	1014	4	0.10613
ZNF7	12	0.41655	0.52736	0.939171	10603	2	-0.17513	0.0045669	0.01015	0.188746	1015	4	-0.17513
ZNF561	12	0.3377	0.46433	0.908867	9616	2	-0.14965	0.0045692	0.01015	0.188746	1016	5	-0.14965
ZNF439	12	0.044148	0.098798	0.576735	3226	5	0.18113	0.0045758	0.01015	0.188746	1017	5	0.18113
KRT76	12	0.33127	0.45694	0.901914	9540	3	0.15746	0.0046064	0.010285	0.190256	1018	5	0.15746
TGFBR1	12	0.27733	0.41289	0.896339	8632	3	0.47167	0.0046093	0.010286	0.190256	1019	7	0.47167
MAPKBP1	12	0.053589	0.11321	0.59502	3521	3	-0.034249	0.0046129	0.010286	0.190256	1020	3	-0.034249
ALOX15B	12	0.78852	0.83168	1	15328	2	0.41775	0.0046305	0.010431	0.190256	1021	7	0.41775
CDK5RAP3	12	0.30041	0.43252	0.899326	9067	3	0.16827	0.0046405	0.010431	0.190256	1022	4	0.16827
CUX2	12	0.66437	0.73668	1	13727	2	0.36324	0.0046429	0.010431	0.190256	1023	7	0.36324
TIMM8B	12	0.48232	0.58815	0.963439	11498	3	0.049159	0.004649	0.010431	0.190256	1024	4	0.049159
MS4A15	12	0.5452	0.65869	0.999252	12428	3	0.054338	0.0046509	0.010431	0.190256	1025	5	0.054338
ANXA2	12	0.99301	0.99084	1	18541	0	0.45268	0.0046541	0.010431	0.190256	1026	7	0.45268
UBFD1	12	0.47979	0.58757	0.963439	11465	1	0.2859	0.0046559	0.010431	0.190256	1027	5	0.2859
HNRNPL	12	0.25132	0.36901	0.856939	8130	3	0.34874	0.0046611	0.010431	0.190256	1028	6	0.34874
LAMA2	12	0.43635	0.54975	0.953657	10884	1	0.34974	0.0046682	0.010431	0.190256	1029	6	0.34974
AKT2	12	0.78249	0.8242	1	15230	2	0.19857	0.0046939	0.010431	0.190256	1030	6	0.19857
PRAMEF15	12	0.59891	0.698	0.999593	13087	1	0.39981	0.0046991	0.010431	0.190256	1031	7	0.39981
RPS27A	12	0.023051	0.045302	0.381335	2232	6	-0.3403	0.0047007	0.010431	0.190256	1032	3	-0.3403
LCE1F	12	0.51549	0.62959	0.99031	11991	1	0.063989	0.00471	0.010451	0.190256	1033	5	0.063989
RIMBP3B	12	0.62844	0.71116	0.999593	13372	2	0.35185	0.0047131	0.010451	0.190256	1034	7	0.35185
RGPD4	12	0.41404	0.52413	0.936074	10577	1	0.37589	0.0047203	0.010451	0.190256	1035	7	0.37589
RFTN2	12	0.87708	0.87886	1	16222	1	0.32178	0.0047239	0.010451	0.190256	1036	5	0.32178
TRAM1L1	12	0.27238	0.40521	0.896156	8527	2	0.41408	0.0047252	0.010451	0.190256	1037	7	0.41408
NPY1R	12	0.99949	0.99937	1	18856	0	0.44078	0.0047252	0.010451	0.190256	1038	6	0.44078
EPHA1	12	0.015762	0.03455	0.355668	1829	3	0.26658	0.004746	0.010452	0.190256	1039	5	0.26658
CCL8	12	0.52935	0.64797	0.999252	12181	2	0.11281	0.0047495	0.010513	0.19082	1040	4	0.11281
WBP11	8	0.99978	0.99979	1	18873	0	0.39253	0.0047731	0.0099086	0.186757	1041	6	0.39253
NOC4L	12	0.89347	0.88545	1	16389	1	0.34294	0.004781	0.010513	0.19082	1042	7	0.34294
YIPF3	12	0.17397	0.27592	0.787147	6603	4	-0.0020935	0.0047846	0.010513	0.19082	1043	4	-0.0020935
DNAJB12	12	0.0030833	0.0057643	0.131645	826	7	-0.50428	0.0047986	0.010534	0.190833	1044	4	-0.50428
SLC25A28	12	0.20586	0.30866	0.808081	7207	3	0.0099841	0.004808	0.010534	0.190833	1045	5	0.0099841
TMEM38B	12	0.18957	0.2968	0.801865	6904	1	0.32555	0.0048154	0.010631	0.19161	1046	6	0.32555
TUBGCP6	12	0.049341	0.10919	0.59502	3386	2	0.30078	0.0048154	0.010631	0.19161	1047	6	0.30078
NDC80	12	0.53938	0.65586	0.999252	12332	3	0.20321	0.0048291	0.0107	0.19161	1048	6	0.20321
RBBP4	12	0.95484	0.93734	1	17332	1	0.18972	0.0048397	0.010701	0.19161	1049	3	0.18972
MNS1	12	0.76719	0.81052	1	15002	2	-0.02627	0.004875	0.010727	0.19161	1050	3	-0.02627
MAP7	12	0.21442	0.32568	0.831367	7378	3	0.35674	0.0048786	0.010727	0.19161	1051	7	0.35674
NANOS2	12	0.94375	0.92199	1	17075	1	0.339	0.0048816	0.010727	0.19161	1052	5	0.339
ZNF318	12	0.81388	0.84861	1	15733	2	0.36021	0.0048955	0.010727	0.19161	1053	6	0.36021
METRN	12	0.27109	0.40521	0.896156	8503	2	0.13059	0.0049005	0.010727	0.19161	1054	4	0.13059
EXTL2	12	0.97447	0.96285	1	17876	0	0.29147	0.004903	0.010727	0.19161	1055	6	0.29147
SRRD	12	0.65843	0.73432	1	13669	2	0.056223	0.0049055	0.010727	0.19161	1056	5	0.056223
BCORL1	12	0.22577	0.34011	0.83778	7619	2	0.28153	0.0049071	0.010727	0.19161	1057	5	0.28153
DBN1	12	0.63035	0.71169	0.999593	13391	2	0.16081	0.0049105	0.010727	0.19161	1058	5	0.16081
BCL7C	12	0.99669	0.9959	1	18701	0	0.44741	0.0049208	0.010727	0.19161	1059	7	0.44741
POTEH	10	0.74294	0.78258	1	14655	1	0.48396	0.0049237	0.011141	0.197503	1060	6	0.48396
ELL2	12	0.32423	0.45248	0.901914	9450	2	-0.078289	0.0049307	0.010749	0.19161	1061	2	-0.078289
HCFC2	12	0.33257	0.45694	0.901914	9556	2	0.11851	0.0049432	0.010749	0.19161	1062	4	0.11851
SLITRK6	12	0.48196	0.58815	0.963439	11495	3	0.39089	0.0049497	0.010749	0.19161	1063	6	0.39089
FAM192A	10	0.67111	0.72208	1	13791	1	0.50232	0.0049641	0.011141	0.197503	1064	5	0.50232
IL18R1	12	0.45687	0.57017	0.962192	11162	3	0.092667	0.0049712	0.010769	0.191784	1065	4	0.092667
AQP1	12	0.22032	0.3331	0.83778	7507	3	-0.13329	0.0049831	0.011014	0.195793	1066	3	-0.13329
MPC1	12	0.0083675	0.019987	0.280478	1344	4	-0.045777	0.004995	0.011015	0.195793	1067	2	-0.045777
LRIG1	12	0.93116	0.91308	1	16864	1	0.46713	0.0050108	0.011298	0.197503	1068	7	0.46713
KIAA2012	12	0.52086	0.63735	0.995164	12054	3	0.023574	0.0050213	0.011298	0.197503	1069	3	0.023574
ZNF581	12	0.73508	0.78637	1	14554	2	0.32141	0.0050248	0.011298	0.197503	1070	6	0.32141
SLC17A5	12	0.98341	0.9774	1	18160	0	0.37553	0.0050309	0.011298	0.197503	1071	7	0.37553
BLOC1S2	12	0.77793	0.82079	1	15160	1	0.4703	0.0050373	0.011298	0.197503	1072	7	0.4703
ZFAND3	12	0.59956	0.69888	0.999593	13095	2	0.1564	0.0050389	0.011298	0.197503	1073	5	0.1564
TNS4	12	0.0065994	0.017395	0.272838	1180	6	-0.37931	0.0050453	0.011298	0.197503	1074	3	-0.37931
ZNF626	12	0.11232	0.19973	0.70886	5313	1	0.31686	0.0050471	0.011298	0.197503	1075	7	0.31686
CARMIL1	12	0.21949	0.33266	0.83778	7492	4	0.41898	0.0050518	0.011298	0.197503	1076	7	0.41898
KIAA2022	12	0.50859	0.6261	0.99031	11880	1	0.05843	0.0050597	0.011298	0.197503	1077	3	0.05843
TAS2R3	12	0.93292	0.91395	1	16895	1	0.090339	0.00506	0.011298	0.197503	1078	5	0.090339
TACC2	12	0.85141	0.87049	1	16011	1	0.26804	0.0050772	0.011299	0.197503	1079	5	0.26804
RDH10	12	0.81591	0.85057	1	15762	2	0.033739	0.0050867	0.011299	0.197503	1080	5	0.033739
DDHD2	12	0.15502	0.25037	0.756897	6245	4	-0.19396	0.0051079	0.011299	0.197503	1081	4	-0.19396
TNXB	12	0.063638	0.12655	0.619031	3840	4	0.33495	0.0051088	0.011299	0.197503	1082	6	0.33495
HMGCL	12	0.79501	0.8385	1	15428	2	0.24046	0.0051185	0.011299	0.197503	1083	5	0.24046
ADGRA2	12	0.15303	0.24927	0.756897	6205	2	0.41307	0.0051429	0.011332	0.197896	1084	7	0.41307
GPR179	12	0.03418	0.071636	0.483568	2787	6	-0.31014	0.0051538	0.011364	0.19828	1085	4	-0.31014
SLC25A12	12	0.99011	0.98706	1	18411	0	0.32948	0.0051771	0.011475	0.199846	1086	6	0.32948
SLC12A9	12	0.86017	0.87357	1	16077	1	0.46395	0.0051771	0.011475	0.199846	1087	7	0.46395
RASSF9	12	0.95319	0.93428	1	17294	1	0.28842	0.0052035	0.011537	0.200133	1088	6	0.28842
ARL6IP4	12	0.90945	0.89635	1	16575	1	0.31519	0.0052048	0.011537	0.200133	1089	5	0.31519
TNFSF12-TNFSF13	12	0.2417	0.35738	0.848668	7926	2	0.24487	0.0052102	0.011538	0.200133	1090	6	0.24487
TAOK2	12	0.084363	0.15988	0.663724	4504	5	-0.044325	0.0052292	0.011538	0.200133	1091	3	-0.044325
CLEC5A	12	0.044852	0.099731	0.57702	3243	3	-0.016845	0.0052634	0.011565	0.200133	1092	5	-0.016845
C10orf142	12	0.19997	0.30129	0.801865	7102	4	-0.17313	0.0052783	0.011565	0.200133	1093	3	-0.17313
ZNF804B	12	0.99952	0.99939	1	18858	0	0.434	0.0052855	0.011565	0.200133	1094	7	0.434
EFNA4	12	0.22192	0.33505	0.83778	7542	2	0.28242	0.0053076	0.011629	0.200308	1095	4	0.28242
WDR25	12	0.88706	0.88322	1	16320	1	0.095183	0.0053146	0.011629	0.200308	1096	4	0.095183
OR6N1	12	0.16185	0.26429	0.782291	6359	3	0.38126	0.0053163	0.01163	0.200308	1097	7	0.38126
KIAA0232	12	0.85647	0.87224	1	16051	1	0.39421	0.0053225	0.01163	0.200308	1098	7	0.39421
HAUS4	12	0.018906	0.040276	0.374745	2001	6	-0.38456	0.0053272	0.01163	0.200308	1099	4	-0.38456
PRSS58	12	0.80197	0.84212	1	15534	2	0.082732	0.0053322	0.01165	0.200308	1100	4	0.082732
RFPL4A	12	0.95692	0.93862	1	17389	1	0.26658	0.0053371	0.01165	0.200308	1101	6	0.26658
ZNF670	12	0.025258	0.047398	0.381664	2344	5	0.017529	0.0053533	0.011682	0.20045	1102	4	0.017529
PYGM	12	0.068403	0.13134	0.621931	3983	4	-0.091135	0.0053617	0.011683	0.20045	1103	4	-0.091135
OLFM3	12	0.99449	0.99315	1	18596	0	0.38283	0.0053671	0.01171	0.20045	1104	6	0.38283
ZNRF4	12	0.99233	0.98961	1	18513	0	0.17005	0.0053815	0.011711	0.20045	1105	3	0.17005
BIRC3	12	0.51761	0.63274	0.992659	12016	3	-0.029004	0.0053843	0.011711	0.20045	1106	5	-0.029004
GPR27	12	0.9884	0.98353	1	18346	0	0.38948	0.0054352	0.01185	0.200813	1107	7	0.38948
FXYD4	12	0.72938	0.77964	1	14500	2	-0.174	0.0054364	0.01185	0.200813	1108	3	-0.174
BRSK2	12	0.57756	0.6866	0.999593	12902	2	0.43244	0.0054395	0.01185	0.200813	1109	6	0.43244
ARFGEF2	12	0.36156	0.48083	0.916407	9909	3	0.30045	0.0054595	0.01185	0.200813	1110	6	0.30045
STBD1	12	0.71203	0.76766	1	14291	1	0.41269	0.0054636	0.01185	0.200813	1111	7	0.41269
STYK1	12	0.34668	0.47102	0.910985	9728	1	0.46058	0.005473	0.01185	0.200813	1112	7	0.46058
SIM2	12	0.73366	0.78514	1	14533	1	0.45472	0.005473	0.01185	0.200813	1113	7	0.45472
VWF	12	0.79121	0.83469	1	15370	2	0.10937	0.0054759	0.01185	0.200813	1114	4	0.10937
INMT	12	0.44089	0.55435	0.955971	10937	3	-0.016735	0.0054777	0.011874	0.200813	1115	4	-0.016735
MAPK13	12	0.96891	0.9528	1	17708	0	0.39149	0.0054828	0.011874	0.200813	1116	6	0.39149
SLC29A2	12	0.47476	0.58305	0.963439	11397	2	0.37871	0.0054891	0.011875	0.200813	1117	6	0.37871
LOC100129112	10	0.61184	0.67562	0.999593	13218	1	0.25294	0.0054894	0.011848	0.200813	1118	5	0.25294
CD59	12	0.0075925	0.018493	0.27315	1277	5	-0.055684	0.0055083	0.011901	0.200813	1119	5	-0.055684
PKIG	12	0.32167	0.44951	0.901571	9411	2	0.34129	0.0055344	0.011901	0.200813	1120	7	0.34129
MYBPC3	12	0.99535	0.99443	1	18639	0	0.28774	0.0055417	0.011901	0.200813	1121	6	0.28774
FAM217A	12	0.60785	0.70357	0.999593	13180	1	0.33723	0.0055548	0.011902	0.200813	1122	7	0.33723
CD160	12	0.78852	0.83168	1	15327	2	0.21122	0.005603	0.011931	0.200959	1123	5	0.21122
GJC3	12	0.098347	0.17608	0.669932	4928	4	-0.047657	0.0056163	0.011995	0.200959	1124	3	-0.047657
TDRD15	12	0.0026565	0.0047706	0.114319	787	3	0.045611	0.0056209	0.011995	0.200959	1125	5	0.045611
SLK	12	0.29201	0.42318	0.897013	8906	2	0.26331	0.0056224	0.011995	0.200959	1126	5	0.26331
ZNF431	12	0.012811	0.025773	0.291229	1667	3	0.15027	0.0056575	0.011995	0.200959	1127	6	0.15027
GPI	12	0.94104	0.92065	1	17013	1	0.46957	0.0056679	0.011995	0.200959	1128	7	0.46957
LRP8	12	0.014537	0.033107	0.353695	1766	3	0.010645	0.0056973	0.011995	0.200959	1129	2	0.010645
DDX24	12	0.82664	0.85881	1	15854	1	0.3884	0.0057275	0.0122	0.203939	1130	6	0.3884
IFNAR2	12	0.25732	0.38583	0.881208	8239	3	-0.11425	0.0057367	0.012201	0.203939	1131	5	-0.11425
UNC5D	12	0.3184	0.44904	0.901571	9380	1	0.44354	0.0057439	0.012227	0.203939	1132	7	0.44354
SSX2B	12	0.44783	0.55825	0.955971	11026	3	0.39894	0.0057445	0.012227	0.203939	1133	5	0.39894
PRICKLE4	12	0.18056	0.2812	0.788899	6737	2	0.11291	0.0057548	0.012227	0.203939	1134	4	0.11291
CDK5RAP2	12	0.98285	0.97563	1	18142	0	0.18646	0.005761	0.012298	0.204584	1135	5	0.18646
ZNHIT2	12	0.68958	0.75001	1	14006	2	-0.081734	0.0057687	0.012298	0.204584	1136	3	-0.081734
FGFR4	12	0.17033	0.27361	0.787147	6530	2	0.33366	0.0057733	0.012298	0.204584	1137	6	0.33366
IFNA1	12	0.52148	0.63735	0.995164	12063	3	0.40688	0.0057912	0.012406	0.205662	1138	7	0.40688
KLHL7	12	0.00029446	0.00048822	0.030602	302	6	-0.46976	0.0057919	0.012406	0.205662	1139	5	-0.46976
RSC1A1	12	0.68411	0.74704	1	13942	2	0.47876	0.0057958	0.012406	0.205662	1140	6	0.47876
FZD10	12	0.2711	0.40521	0.896156	8504	3	0.16943	0.0057977	0.012406	0.205662	1141	5	0.16943
GALNT3	12	0.035678	0.074279	0.484086	2860	6	0.03601	0.0058137	0.012449	0.205797	1142	6	0.03601
QPCT	12	0.98331	0.9774	1	18155	0	0.36827	0.0058165	0.01245	0.205797	1143	7	0.36827
UNC13C	12	0.97543	0.96372	1	17909	0	0.23454	0.0058249	0.012468	0.205797	1144	5	0.23454
ANPEP	12	0.03658	0.074709	0.484086	2912	4	0.32573	0.0058301	0.012491	0.205797	1145	6	0.32573
UBE2V2	12	0.621	0.70783	0.999593	13298	2	0.36739	0.0058301	0.012491	0.205797	1146	7	0.36739
UQCRC1	12	0.60796	0.70357	0.999593	13183	1	0.43135	0.0058341	0.012491	0.205797	1147	7	0.43135
CACNA1A	12	0.12845	0.22362	0.730257	5755	3	0.081436	0.0058404	0.012491	0.205797	1148	4	0.081436
OR11H2	12	0.88631	0.88275	1	16316	1	0.34465	0.0058705	0.012558	0.206549	1149	6	0.34465
BAK1	12	0.056189	0.11541	0.59502	3605	4	0.35975	0.005879	0.012558	0.206549	1150	5	0.35975
RBM11	12	0.46415	0.57524	0.963439	11254	3	0.15594	0.0058886	0.012598	0.207023	1151	5	0.15594
SLC35B4	12	0.91649	0.9008	1	16663	1	0.40088	0.0059073	0.012731	0.20835	1152	7	0.40088
NAPRT	12	0.03173	0.06138	0.436672	2658	6	-0.30093	0.0059125	0.012767	0.20835	1153	3	-0.30093
GRM2	12	0.16465	0.26794	0.782291	6408	4	-0.30221	0.0059177	0.012767	0.20835	1154	4	-0.30221
C1QTNF1	12	0.93968	0.91979	1	16987	1	0.34542	0.0059192	0.012768	0.20835	1155	7	0.34542
C10orf126	12	0.64383	0.72131	1	13528	2	0.17889	0.0059252	0.01278	0.20835	1156	6	0.17889
HCST	12	0.96145	0.94298	1	17499	1	0.46081	0.0059364	0.012792	0.20835	1157	7	0.46081
PSAP	12	0.99806	0.99728	1	18771	0	0.12564	0.0059384	0.012792	0.20835	1158	4	0.12564
PXN	12	0.16665	0.26879	0.782291	6450	2	0.38238	0.0059452	0.012821	0.20835	1159	7	0.38238
ZNF484	12	0.32916	0.45585	0.901914	9518	3	-0.12859	0.0059462	0.012821	0.20835	1160	2	-0.12859
MAP3K11	12	0.051313	0.11099	0.59502	3451	2	0.17386	0.0059549	0.012821	0.20835	1161	5	0.17386
KIAA0355	12	0.084464	0.16001	0.663724	4508	5	-0.19731	0.0059669	0.012822	0.20835	1162	3	-0.19731
SLC36A3	12	0.9687	0.95222	1	17703	0	0.21908	0.0059686	0.012822	0.20835	1163	5	0.21908
PLA2G4D	12	0.65984	0.73457	1	13678	2	0.40457	0.0059772	0.012822	0.20835	1164	7	0.40457
MPC2	12	0.37156	0.49182	0.921743	10041	3	0.3691	0.0059788	0.012849	0.208443	1165	7	0.3691
TRMT11	12	0.96457	0.94555	1	17568	0	0.29726	0.0059799	0.012849	0.208443	1166	6	0.29726
EIF4E	12	0.25643	0.38523	0.881208	8217	4	0.365	0.0060492	0.012985	0.209741	1167	7	0.365
ZBTB38	12	0.56316	0.67815	0.999593	12699	2	0.25111	0.006052	0.012985	0.209741	1168	6	0.25111
GAS2L1	12	0.40293	0.51628	0.932521	10451	3	0.14123	0.0060581	0.012985	0.209741	1169	4	0.14123
SCYL3	12	0.34303	0.46665	0.908867	9683	3	0.41581	0.0060632	0.012985	0.209741	1170	7	0.41581
NCKAP1	12	0.99356	0.99157	1	18558	0	0.33478	0.0060809	0.012985	0.209741	1171	5	0.33478
C2orf78	12	0.45989	0.57202	0.963439	11201	3	-0.076404	0.0060842	0.013166	0.211778	1172	3	-0.076404
SIK2	12	0.99963	0.99953	1	18864	0	0.29945	0.0060884	0.013166	0.211778	1173	6	0.29945
ARMC9	12	0.054699	0.1146	0.59502	3567	2	0.26818	0.0061	0.013167	0.211778	1174	5	0.26818
SP110	12	0.86122	0.87357	1	16087	1	0.27204	0.006103	0.013167	0.211778	1175	6	0.27204
CXXC1	12	0.50824	0.6261	0.99031	11872	3	0.17737	0.006142	0.013321	0.213628	1176	5	0.17737
SHISA2	12	0.20941	0.31523	0.817026	7275	2	0.22479	0.0061525	0.01336	0.213628	1177	4	0.22479
ZNF680	12	0.71975	0.774	1	14395	2	0.17926	0.0061578	0.01336	0.213628	1178	3	0.17926
CACNG8	12	0.46998	0.58038	0.963439	11329	3	0.1711	0.0061583	0.01336	0.213628	1179	5	0.1711
MVB12B	12	0.15844	0.2535	0.759562	6304	3	0.063949	0.006163	0.01336	0.213628	1180	3	0.063949
MAGEA12	12	0.009337	0.022113	0.284019	1429	5	0.07866	0.0061736	0.013361	0.213628	1181	5	0.07866
DRAM2	12	0.15176	0.2483	0.756897	6186	3	0.24255	0.0061782	0.013361	0.213628	1182	4	0.24255
LIG3	12	0.96602	0.94919	1	17622	0	0.22953	0.00619	0.013512	0.215862	1183	5	0.22953
EGR2	12	0.96148	0.94298	1	17500	1	0.39824	0.0062034	0.013524	0.215872	1184	7	0.39824
KDM5B	12	0.95382	0.93514	1	17308	1	0.28382	0.0062304	0.013595	0.216438	1185	5	0.28382
TMEM255A	12	0.99851	0.99788	1	18796	0	0.43536	0.0062324	0.013595	0.216438	1186	7	0.43536
SPAST	12	0.084784	0.16043	0.663724	4520	4	0.032444	0.0062502	0.013616	0.216438	1187	5	0.032444
OTUD3	12	0.96747	0.95071	1	17667	0	0.29683	0.0062709	0.013617	0.216438	1188	6	0.29683
PARP16	12	0.96168	0.9432	1	17506	0	0.33335	0.0062822	0.013617	0.216438	1189	6	0.33335
TGIF2LX	11	0.58595	0.66791	0.999593	12973	2	0.4505	0.0062899	0.013739	0.218017	1190	6	0.4505
MYH14	12	0.18218	0.28634	0.797434	6770	4	0.38934	0.0063038	0.013667	0.217049	1191	7	0.38934
GRID2IP	12	0.79578	0.83929	1	15441	2	0.098838	0.0063327	0.013766	0.218083	1192	5	0.098838
RPS5	12	0.54189	0.65812	0.999252	12379	2	0.2228	0.0063463	0.013766	0.218083	1193	5	0.2228
PLCD3	12	0.82742	0.85968	1	15860	1	0.41983	0.0063661	0.013797	0.218248	1194	7	0.41983
ARL14EP	12	0.95342	0.93514	1	17298	1	0.29229	0.0063791	0.01381	0.218248	1195	6	0.29229
FHAD1	12	0.56586	0.67966	0.999593	12747	2	0.36304	0.0063899	0.013823	0.218248	1196	6	0.36304
LRRC7	12	0.98002	0.97127	1	18066	0	0.36852	0.0063964	0.013823	0.218248	1197	7	0.36852
DNAJC7	12	0.98686	0.98177	1	18287	0	0.40918	0.0064076	0.013858	0.218248	1198	6	0.40918
RPL35A	12	0.61646	0.70701	0.999593	13258	2	0.061765	0.006413	0.013858	0.218248	1199	2	0.061765
ZNF674	12	0.97765	0.96781	1	17973	0	0.39797	0.0064269	0.013919	0.218248	1200	7	0.39797
CHD7	12	0.91025	0.89657	1	16584	1	0.41849	0.0064475	0.013963	0.218248	1201	7	0.41849
PRDM13	12	0.0051902	0.014451	0.259664	1047	4	-0.26185	0.0064506	0.013963	0.218248	1202	4	-0.26185
GPR17	12	0.85651	0.87224	1	16052	1	0.42755	0.0064518	0.013963	0.218248	1203	6	0.42755
GBP4	12	0.91422	0.89946	1	16629	1	0.23768	0.0064614	0.013964	0.218248	1204	5	0.23768
TSPYL2	12	0.83363	0.86446	1	15894	1	0.48544	0.0064716	0.013964	0.218248	1205	7	0.48544
USP9Y	12	0.51486	0.62889	0.99031	11972	1	0.41876	0.0064716	0.013964	0.218248	1206	7	0.41876
CT47A10	12	0.00085945	0.0019118	0.077336	465	7	-0.54352	0.0064746	0.013997	0.218248	1207	3	-0.54352
BTAF1	12	0.9987	0.99819	1	18810	0	0.46533	0.0064946	0.01403	0.218248	1208	7	0.46533
IRX3	12	0.99675	0.9959	1	18704	0	0.41002	0.0064955	0.01403	0.218248	1209	7	0.41002
SPANXN1	12	0.38988	0.50752	0.929549	10277	2	0.16529	0.0065045	0.01403	0.218248	1210	4	0.16529
IDH1	12	0.97684	0.96623	1	17952	0	0.35353	0.0065239	0.014031	0.218248	1211	7	0.35353
KCNH6	12	0.9735	0.9609	1	17841	0	0.39983	0.0065261	0.014064	0.218248	1212	6	0.39983
SLC2A2	12	0.95683	0.93862	1	17386	1	0.067979	0.0065357	0.014064	0.218248	1213	5	0.067979
C3orf56	12	0.81561	0.85057	1	15756	2	-0.10174	0.0065478	0.014064	0.218248	1214	4	-0.10174
ERN2	12	0.74154	0.7895	1	14638	1	0.2264	0.0065633	0.014065	0.218248	1215	6	0.2264
PNMA8B	12	0.18442	0.2874	0.79812	6805	3	0.12312	0.0065695	0.014065	0.218248	1216	5	0.12312
FAM103A1	12	0.001888	0.0037225	0.103169	679	6	-0.37176	0.0065747	0.014065	0.218248	1217	4	-0.37176
TAF4	12	0.98997	0.98696	1	18406	0	0.4265	0.0065863	0.014065	0.218248	1218	7	0.4265
B4GAT1	12	0.6067	0.70305	0.999593	13166	2	0.25686	0.0066168	0.014096	0.218556	1219	5	0.25686
CNOT3	12	0.54787	0.66308	0.999593	12461	1	0.032328	0.0066301	0.014173	0.219038	1220	3	0.032328
C2orf49	12	0.67916	0.74561	1	13879	2	0.43848	0.0066307	0.014173	0.219038	1221	7	0.43848
TEX9	12	0.33429	0.45805	0.902701	9579	2	0.11689	0.0066458	0.014173	0.219038	1222	4	0.11689
DDX55	12	4.5531e-05	9.4402e-05	0.010964	162	6	-0.41438	0.0066676	0.014174	0.219038	1223	4	-0.41438
SEMA4F	12	0.0003277	0.00055098	0.033432	312	4	0.33878	0.0066785	0.014207	0.219198	1224	7	0.33878
NDFIP1	12	0.19964	0.30129	0.801865	7092	2	0.19262	0.0066825	0.014207	0.219198	1225	4	0.19262
ZNF496	12	0.64038	0.71749	1	13499	2	0.23245	0.006715	0.014263	0.219512	1226	5	0.23245
PRPF38B	12	0.80383	0.84559	1	15561	1	-0.072402	0.0067224	0.014297	0.219512	1227	3	-0.072402
RGL1	12	0.068484	0.13156	0.622198	3990	2	0.38581	0.0067259	0.014297	0.219512	1228	7	0.38581
ARVCF	12	0.91492	0.89946	1	16644	1	0.13756	0.0067321	0.014297	0.219512	1229	4	0.13756
FTCD	12	0.99618	0.99539	1	18678	0	0.33476	0.0067357	0.014297	0.219512	1230	6	0.33476
HSPB11	12	0.95954	0.94168	1	17456	1	0.27037	0.0067492	0.014297	0.219512	1231	6	0.27037
CCNB3	12	0.71405	0.76835	1	14312	1	0.28073	0.0067687	0.01437	0.220449	1232	6	0.28073
CLTB	12	0.99152	0.98866	1	18480	0	0.33388	0.006792	0.014521	0.221349	1233	7	0.33388
CDK1	12	0.73028	0.78091	1	14505	1	0.35728	0.0068097	0.014521	0.221349	1234	6	0.35728
SEMA4B	12	0.98426	0.97795	1	18191	0	0.39576	0.0068135	0.014521	0.221349	1235	7	0.39576
STON2	12	0.52312	0.64049	0.998859	12089	1	0.18793	0.0068223	0.014521	0.221349	1236	5	0.18793
ACYP1	12	0.53334	0.65238	0.999252	12226	2	0.19157	0.0068301	0.014521	0.221349	1237	5	0.19157
WDR53	12	0.56889	0.68217	0.999593	12799	2	0.18043	0.0068322	0.014521	0.221349	1238	5	0.18043
AVL9	12	0.24887	0.36622	0.854648	8085	3	0.31326	0.0068435	0.014522	0.221349	1239	6	0.31326
JAK1	12	0.33209	0.45694	0.901914	9548	3	0.10443	0.006872	0.014522	0.221349	1240	6	0.10443
USB1	12	0.58062	0.6866	0.999593	12930	1	0.29216	0.0068955	0.014561	0.22159	1241	6	0.29216
ABHD8	12	0.33226	0.45694	0.901914	9550	1	-0.12555	0.0068989	0.014561	0.22159	1242	3	-0.12555
ATF7	12	0.77647	0.82028	1	15133	1	0.35298	0.0069141	0.014631	0.222142	1243	7	0.35298
SSR1	12	0.020766	0.042447	0.379579	2112	3	0.39574	0.0069267	0.014671	0.222142	1244	7	0.39574
SMC3	12	0.7505	0.79386	1	14768	2	0.43172	0.0069615	0.014672	0.222142	1245	7	0.43172
C8orf76	12	0.20437	0.30757	0.808081	7176	3	0.17414	0.0069794	0.014672	0.222142	1246	5	0.17414
GINS3	12	0.95875	0.94168	1	17431	1	0.21714	0.0069795	0.014672	0.222142	1247	6	0.21714
SIRT5	12	0.97085	0.95753	1	17774	0	0.1086	0.0069824	0.014709	0.222142	1248	5	0.1086
B4GALT7	12	0.893	0.88503	1	16383	1	0.39601	0.0069846	0.014709	0.222142	1249	7	0.39601
MON1A	12	0.58932	0.69183	0.999593	13009	1	0.2232	0.0069899	0.014709	0.222142	1250	5	0.2232
GDPD3	12	0.35773	0.47766	0.912932	9865	3	0.36147	0.0069992	0.014744	0.222142	1251	7	0.36147
USP50	12	0.20798	0.31117	0.810615	7256	3	-0.062211	0.0069992	0.014744	0.222142	1252	4	-0.062211
OTOP3	12	0.9911	0.98795	1	18459	0	0.3238	0.0070025	0.014744	0.222142	1253	6	0.3238
HIPK3	12	0.36744	0.48906	0.921743	9975	3	0.27105	0.007016	0.014745	0.222142	1254	6	0.27105
OR51B5	12	0.30289	0.43686	0.901571	9117	2	0.26084	0.0070272	0.014796	0.222142	1255	6	0.26084
ZNF609	12	0.78659	0.83008	1	15295	2	0.20504	0.0070328	0.014797	0.222142	1256	4	0.20504
GBE1	12	0.0083803	0.019987	0.280478	1345	6	-0.25527	0.0070496	0.014847	0.222142	1257	3	-0.25527
MSL1	12	0.99938	0.99925	1	18852	0	0.42651	0.0070501	0.014847	0.222142	1258	6	0.42651
MT1E	12	0.070536	0.13611	0.634042	4048	3	-0.039518	0.0070664	0.014893	0.222142	1259	3	-0.039518
RASD2	12	0.83826	0.86746	1	15920	1	0.15523	0.007079	0.014893	0.222142	1260	5	0.15523
VIPAS39	12	0.78165	0.82306	1	15217	2	0.23204	0.0070833	0.014893	0.222142	1261	5	0.23204
ANK2	12	0.93358	0.91528	1	16905	1	0.32328	0.0070942	0.014893	0.222142	1262	5	0.32328
CUBN	12	0.34149	0.46552	0.908867	9662	3	0.0020019	0.0070945	0.014893	0.222142	1263	4	0.0020019
BCAR1	12	0.99561	0.99464	1	18649	0	0.37056	0.0071012	0.014893	0.222142	1264	6	0.37056
MEI4	12	0.47075	0.58038	0.963439	11343	1	0.40374	0.0071316	0.014926	0.222142	1265	7	0.40374
BHLHA15	12	0.96421	0.94555	1	17558	0	0.41652	0.007149	0.01497	0.222142	1266	7	0.41652
EZR	12	0.0014907	0.0030217	0.093485	610	8	-0.48653	0.0071791	0.014971	0.222142	1267	2	-0.48653
FSTL1	12	0.0033803	0.012177	0.259664	854	7	-0.41645	0.0071927	0.014971	0.222142	1268	4	-0.41645
AARS2	12	0.74424	0.79012	1	14678	1	0.4072	0.007214	0.015001	0.222142	1269	7	0.4072
ALX3	12	0.66819	0.73992	1	13758	1	0.38439	0.0072194	0.015001	0.222142	1270	7	0.38439
SCN7A	12	0.23304	0.34732	0.844337	7753	3	0.37626	0.0072256	0.015002	0.222142	1271	6	0.37626
CRISPLD1	12	0.75559	0.80041	1	14846	1	0.24076	0.0072404	0.015002	0.222142	1272	5	0.24076
UBE2J1	12	0.088073	0.16359	0.663724	4622	3	0.30611	0.0072415	0.015002	0.222142	1273	7	0.30611
NLK	12	0.26513	0.3931	0.884236	8383	3	0.09175	0.00725	0.015043	0.222142	1274	5	0.09175
LRRC57	12	0.71955	0.77342	1	14391	2	0.41772	0.0072638	0.015043	0.222142	1275	7	0.41772
SYTL4	12	0.88339	0.88235	1	16281	1	0.3334	0.0072641	0.015043	0.222142	1276	5	0.3334
C11orf63	12	0.6689	0.7403	1	13773	1	0.30625	0.0072647	0.015043	0.222142	1277	5	0.30625
TUBB4A	12	0.22837	0.34063	0.83778	7676	3	0.045558	0.0072699	0.015043	0.222142	1278	4	0.045558
EPOR	12	0.56316	0.67815	0.999593	12700	2	0.35428	0.0072749	0.015043	0.222142	1279	6	0.35428
GJA5	12	0.075547	0.14567	0.650103	4213	5	-0.25129	0.0072812	0.015043	0.222142	1280	3	-0.25129
CLK1	12	0.99808	0.99728	1	18774	0	0.36761	0.0072861	0.015062	0.222142	1281	7	0.36761
IGLL1	12	0.40165	0.51571	0.932521	10425	2	0.43515	0.0073051	0.015081	0.222142	1282	7	0.43515
C1orf54	12	0.95618	0.9382	1	17371	1	0.35742	0.0073235	0.015082	0.222142	1283	7	0.35742
TIMD4	12	0.97429	0.96255	1	17871	0	0.42049	0.0073274	0.015103	0.222142	1284	7	0.42049
ARHGAP8	12	0.30859	0.44254	0.901571	9231	3	0.40314	0.0073372	0.015125	0.222142	1285	7	0.40314
PSMB4	12	0.8295	0.86097	1	15870	1	0.18529	0.0073538	0.015126	0.222142	1286	4	0.18529
TP53TG5	12	0.39084	0.50752	0.929549	10292	2	0.052376	0.0073687	0.015126	0.222142	1287	4	0.052376
PDK2	12	0.77947	0.82132	1	15184	2	0.34383	0.0074012	0.015335	0.224022	1288	6	0.34383
PTPRN2	12	0.95665	0.93862	1	17383	1	-0.09372	0.0074185	0.015371	0.224022	1289	3	-0.09372
AXIN2	12	0.44783	0.55825	0.955971	11024	3	0.11042	0.0074227	0.015371	0.224022	1290	4	0.11042
COA1	12	0.95793	0.94078	1	17416	1	0.19208	0.0074234	0.015371	0.224022	1291	4	0.19208
KIAA1429	12	0.99032	0.98712	1	18420	0	0.38069	0.0074314	0.015371	0.224022	1292	6	0.38069
ITK	12	0.94125	0.92065	1	17020	1	0.31676	0.0074403	0.015371	0.224022	1293	5	0.31676
PLCZ1	12	0.0037924	0.012898	0.259664	897	2	0.25464	0.0074517	0.015372	0.224022	1294	6	0.25464
EHD3	12	0.055961	0.11541	0.59502	3598	4	0.41002	0.007453	0.015372	0.224022	1295	7	0.41002
COG4	12	0.9437	0.92199	1	17072	1	0.42195	0.0074611	0.015372	0.224022	1296	7	0.42195
CELA3B	12	0.21401	0.32468	0.831367	7372	3	0.062711	0.0074645	0.015372	0.224022	1297	4	0.062711
RAPGEFL1	12	0.95879	0.94168	1	17434	1	0.35267	0.0074753	0.015414	0.224302	1298	5	0.35267
GAR1	12	0.98101	0.97263	1	18094	0	0.31906	0.0075048	0.015415	0.224302	1299	6	0.31906
C11orf74	12	0.38472	0.50383	0.929549	10208	2	0.40183	0.0075348	0.015851	0.229422	1300	7	0.40183
MT1X	12	0.46146	0.57397	0.963439	11220	3	-0.18158	0.007551	0.015851	0.229422	1301	3	-0.18158
CNTN5	12	0.049127	0.10919	0.59502	3382	3	0.28022	0.0075829	0.015851	0.229422	1302	5	0.28022
FOCAD	12	0.98706	0.98224	1	18292	0	0.1396	0.0075864	0.015851	0.229422	1303	5	0.1396
OR9Q1	12	0.23606	0.35355	0.848668	7819	2	0.33578	0.007598	0.015851	0.229422	1304	6	0.33578
ATP11A	12	0.69617	0.75454	1	14089	2	0.06106	0.007609	0.015851	0.229422	1305	3	0.06106
LDHD	12	0.18981	0.2968	0.801865	6911	2	-0.051602	0.0076333	0.015997	0.231188	1306	2	-0.051602
CELSR2	12	0.53489	0.65238	0.999252	12254	2	0.40787	0.0076404	0.015998	0.231188	1307	7	0.40787
CENPQ	12	0.90034	0.8902	1	16466	1	0.22665	0.0076614	0.01604	0.231616	1308	5	0.22665
FAM129B	12	0.91943	0.9021	1	16706	1	0.4143	0.0076754	0.016087	0.232119	1309	7	0.4143
ASH2L	12	0.93559	0.91891	1	16931	1	0.15478	0.0077008	0.016136	0.232474	1310	5	0.15478
CDH10	12	0.52179	0.63735	0.995164	12071	3	0.17609	0.0077022	0.016136	0.232474	1311	5	0.17609
NDRG2	12	0.28665	0.42071	0.896339	8803	4	0.075088	0.0077081	0.016189	0.23288	1312	4	0.075088
PPIA	12	0.96584	0.94919	1	17615	0	0.35678	0.0077096	0.016189	0.23288	1313	7	0.35678
HBS1L	12	0.70456	0.76074	1	14195	1	0.24359	0.0077337	0.016226	0.233245	1314	5	0.24359
CDC40	12	0.62575	0.70945	0.999593	13348	1	0.36512	0.0077462	0.01641	0.235518	1315	7	0.36512
PTHLH	12	0.71709	0.77093	1	14351	2	0.34413	0.0077538	0.01655	0.23558	1316	7	0.34413
KCND3	12	0.36657	0.48566	0.920515	9961	3	0.36237	0.0077607	0.01655	0.23558	1317	6	0.36237
WISP3	12	0.96913	0.95299	1	17714	0	0.40274	0.0077617	0.01655	0.23558	1318	7	0.40274
CBLB	12	0.00024324	0.000449	0.029824	284	7	-0.71433	0.0077647	0.01655	0.23558	1319	3	-0.71433
PRSS55	12	0.93555	0.91891	1	16930	1	0.29401	0.0077843	0.01655	0.23558	1320	7	0.29401
GATA6	12	0.96305	0.94472	1	17538	0	0.30767	0.0077912	0.01655	0.23558	1321	5	0.30767
OPRD1	12	3.2817e-05	6.7206e-05	0.008722	144	6	-0.49663	0.0077913	0.01655	0.23558	1322	3	-0.49663
APOBEC2	12	0.45912	0.57202	0.963439	11192	3	0.35256	0.0078176	0.016551	0.23558	1323	7	0.35256
EDARADD	12	0.34949	0.47266	0.910985	9767	3	0.086021	0.0078314	0.016551	0.23558	1324	4	0.086021
CACNA1I	12	0.70009	0.75636	1	14136	1	0.24149	0.0078316	0.016551	0.23558	1325	5	0.24149
ALKAL1	12	0.99267	0.99007	1	18528	0	0.26735	0.0078403	0.016551	0.23558	1326	7	0.26735
RNF148	12	0.20978	0.31523	0.817026	7278	3	0.28336	0.0078471	0.01659	0.235969	1327	6	0.28336
ZNF304	12	0.71149	0.76766	1	14288	1	0.42185	0.0078774	0.01668	0.236885	1328	7	0.42185
HLA-DOB	12	0.16789	0.26959	0.782291	6481	2	0.26459	0.0078783	0.01668	0.236885	1329	5	0.26459
RAB11FIP5	12	0.92451	0.90693	1	16771	1	0.385	0.0078841	0.01682	0.238517	1330	7	0.385
THNSL1	12	0.99749	0.99641	1	18747	0	0.19419	0.0078843	0.01682	0.238517	1331	4	0.19419
TSPY2	12	0.24814	0.36564	0.854648	8056	3	0.22103	0.007895	0.016865	0.238798	1332	5	0.22103
PTS	12	0.67394	0.74372	1	13824	2	0.055223	0.0079011	0.016865	0.238798	1333	5	0.055223
LGSN	12	0.5742	0.68496	0.999593	12863	1	0.06053	0.0079257	0.016965	0.239332	1334	5	0.06053
SMIM29	12	0.89593	0.88673	1	16412	1	0.015504	0.0079301	0.016965	0.239332	1335	5	0.015504
CCL11	12	0.3919	0.50813	0.929549	10304	2	0.14652	0.0079304	0.016965	0.239332	1336	5	0.14652
NLGN4X	12	0.97606	0.965	1	17920	0	0.35509	0.007934	0.016966	0.239332	1337	6	0.35509
WDR34	12	0.23023	0.34285	0.83954	7708	2	0.39963	0.0079375	0.016966	0.239332	1338	6	0.39963
TLK1	12	0.23418	0.34789	0.844337	7775	1	0.27858	0.0079509	0.017016	0.239861	1339	5	0.27858
FAM83H	12	0.45627	0.57017	0.962192	11154	2	0.045857	0.007964	0.017167	0.241632	1340	5	0.045857
MGAT2	10	0.45713	0.56402	0.960901	11165	1	0.4591	0.0079738	0.015801	0.229422	1341	6	0.4591
IL6R	12	0.45125	0.56222	0.958392	11074	2	0.044214	0.0079791	0.017167	0.241632	1342	4	0.044214
MGEA5	12	0.91714	0.9008	1	16668	1	0.25895	0.0079885	0.017302	0.242435	1343	6	0.25895
DKKL1	12	0.95665	0.93862	1	17384	1	0.082133	0.008009	0.017302	0.242435	1344	4	0.082133
C16orf46	12	0.068052	0.13064	0.620932	3972	3	0.11016	0.0080147	0.017302	0.242435	1345	4	0.11016
APOBEC1	12	0.67128	0.74128	1	13797	2	0.45376	0.0080167	0.017302	0.242435	1346	7	0.45376
DNTTIP2	12	0.18722	0.29458	0.801865	6860	3	0.38577	0.008043	0.017302	0.242435	1347	7	0.38577
OR8J3	12	0.89057	0.8846	1	16358	1	0.37204	0.0080667	0.017302	0.242435	1348	7	0.37204
TCAF2	12	0.49608	0.60498	0.975876	11705	3	0.29251	0.0081012	0.017352	0.242435	1349	6	0.29251
MRPL11	12	0.65168	0.72833	1	13606	1	0.34163	0.0081056	0.017352	0.242435	1350	6	0.34163
PSG8	12	0.12769	0.22005	0.723769	5727	5	-0.090506	0.0081165	0.017352	0.242435	1351	5	-0.090506
MARVELD1	12	0.061983	0.1198	0.596017	3784	4	0.35923	0.0081335	0.017352	0.242435	1352	7	0.35923
GATA4	12	0.53854	0.65515	0.999252	12318	2	0.13093	0.0081823	0.01751	0.244454	1353	5	0.13093
MMAB	12	0.94643	0.92704	1	17133	1	0.61656	0.0081956	0.01755	0.244476	1354	7	0.61656
CALHM1	12	0.16672	0.26879	0.782291	6453	2	0.043649	0.0082084	0.01755	0.244476	1355	5	0.043649
PDLIM7	12	0.53743	0.65515	0.999252	12295	1	0.22601	0.0082291	0.01755	0.244476	1356	4	0.22601
UROD	12	0.89734	0.88803	1	16429	1	0.36917	0.0082303	0.017576	0.24466	1357	7	0.36917
SLC39A1	12	0.018725	0.040104	0.374745	1993	5	-0.31671	0.0082332	0.017603	0.244851	1358	3	-0.31671
APBB2	12	0.4617	0.57397	0.963439	11225	3	-0.12078	0.0082401	0.017639	0.245173	1359	4	-0.12078
TUSC2	12	0.97521	0.96344	1	17894	0	0.31453	0.0082842	0.017707	0.245938	1360	7	0.31453
BSX	12	0.0051614	0.014426	0.259664	1044	5	-0.3537	0.0083174	0.017758	0.2461	1361	2	-0.3537
ARID1A	12	0.9967	0.9959	1	18702	0	0.28957	0.0083175	0.017758	0.2461	1362	6	0.28957
ING2	12	0.095706	0.1742	0.669932	4850	4	-0.20317	0.0083303	0.017758	0.2461	1363	5	-0.20317
BEND2	12	0.98965	0.98625	1	18392	0	0.25005	0.008345	0.01806	0.249014	1364	5	0.25005
RAB11FIP1	12	0.78593	0.83007	1	15283	1	0.11359	0.0083511	0.01806	0.249014	1365	5	0.11359
MMP8	12	0.95491	0.93734	1	17333	1	0.35511	0.0083523	0.01806	0.249014	1366	7	0.35511
CDCA4	12	0.4654	0.57524	0.963439	11264	3	0.22351	0.008358	0.01806	0.249014	1367	5	0.22351
KIF1B	12	0.48387	0.58985	0.963439	11520	3	0.34193	0.008373	0.01806	0.249014	1368	7	0.34193
PTH	12	0.63591	0.71335	0.999593	13453	2	0.32987	0.0083936	0.01806	0.249014	1369	6	0.32987
USP2	12	0.98784	0.98239	1	18317	0	0.35438	0.0084012	0.01806	0.249014	1370	7	0.35438
POU3F1	12	0.75986	0.80164	1	14905	2	0.37507	0.0084465	0.018106	0.249104	1371	6	0.37507
RIOX1	12	0.60978	0.70357	0.999593	13199	1	0.1566	0.0084489	0.018106	0.249104	1372	5	0.1566
ANKRD20A1	12	0.98052	0.97197	1	18078	0	0.29258	0.0084489	0.018106	0.249104	1373	6	0.29258
LRIG3	12	0.43346	0.5437	0.946815	10839	2	0.31466	0.0084817	0.018226	0.24967	1374	6	0.31466
OR5B17	12	0.67978	0.74618	1	13889	1	0.41871	0.00849	0.018226	0.24967	1375	7	0.41871
PDE7A	12	0.90994	0.89635	1	16582	1	0.33875	0.0084967	0.018226	0.24967	1376	7	0.33875
OXR1	12	0.97619	0.96514	1	17930	0	0.42518	0.0085003	0.018226	0.24967	1377	7	0.42518
TIGD2	12	0.24098	0.35738	0.848668	7910	4	0.37428	0.0085238	0.018226	0.24967	1378	7	0.37428
COMMD9	12	0.91992	0.90298	1	16714	1	0.13961	0.0085278	0.018226	0.24967	1379	4	0.13961
CCDC134	12	0.39084	0.50752	0.929549	10290	2	0.28488	0.0085337	0.018316	0.250295	1380	5	0.28488
TECR	12	0.49721	0.60929	0.981716	11718	2	0.092872	0.0085339	0.018316	0.250295	1381	3	0.092872
AP3B1	12	0.13116	0.22578	0.730257	5820	5	0.0080705	0.00854	0.018404	0.250295	1382	5	0.0080705
FKRP	12	0.61653	0.70729	0.999593	13259	2	0.40391	0.0085404	0.018404	0.250295	1383	6	0.40391
FGG	12	0.64769	0.72349	1	13566	2	0.27706	0.008544	0.018404	0.250295	1384	6	0.27706
PPID	12	0.27637	0.41064	0.896339	8609	2	0.00693	0.0085461	0.018404	0.250295	1385	3	0.00693
CHRNA1	12	0.48637	0.58985	0.963439	11558	2	0.33517	0.0085487	0.018404	0.250295	1386	6	0.33517
CSMD3	12	0.11131	0.1954	0.696629	5278	4	0.387	0.0085791	0.018404	0.250295	1387	6	0.387
RUVBL1	12	0.0091709	0.0218	0.284019	1416	4	0.023347	0.0085952	0.018404	0.250295	1388	4	0.023347
SERPINH1	12	0.99157	0.98875	1	18487	0	0.3757	0.0085952	0.018404	0.250295	1389	7	0.3757
SETX	12	0.99902	0.99873	1	18827	0	0.3304	0.0086093	0.018441	0.250447	1390	7	0.3304
LRRC38	12	0.033585	0.070744	0.483567	2761	3	-0.016287	0.0086198	0.018442	0.250447	1391	5	-0.016287
VPS51	12	0.47031	0.58038	0.963439	11336	1	0.093088	0.0086506	0.018598	0.251075	1392	6	0.093088
SNRK	12	0.8964	0.88673	1	16418	1	0.096288	0.0086567	0.018598	0.251075	1393	2	0.096288
TP53	12	0.97863	0.96883	1	18012	0	0.47838	0.0086608	0.018598	0.251075	1394	6	0.47838
RAB34	12	0.13938	0.23692	0.748141	5971	4	0.15661	0.0086892	0.018598	0.251075	1395	6	0.15661
ELP5	12	0.098732	0.17695	0.669932	4941	5	-0.070273	0.0086919	0.018598	0.251075	1396	5	-0.070273
TWNK	12	0.051394	0.11155	0.59502	3453	3	-0.030797	0.0086938	0.018651	0.251075	1397	2	-0.030797
CXorf67	12	0.084279	0.15988	0.663724	4500	3	0.34424	0.0087023	0.018652	0.251075	1398	6	0.34424
SLC9A8	12	0.19173	0.29788	0.801865	6938	2	0.019086	0.0087432	0.018699	0.251075	1399	3	0.019086
SMAD5	12	0.039811	0.089485	0.550018	3063	4	0.045089	0.0087498	0.018699	0.251075	1400	4	0.045089
ZNF486	12	0.49291	0.5996	0.970922	11664	3	-0.02504	0.0087525	0.018699	0.251075	1401	3	-0.02504
ME1	12	0.50459	0.6195	0.988774	11821	3	-0.22678	0.0087525	0.018699	0.251075	1402	5	-0.22678
C22orf15	12	0.99615	0.99536	1	18676	0	0.10001	0.0087637	0.018764	0.251075	1403	5	0.10001
ATG12	12	0.19794	0.30083	0.801865	7055	3	0.37349	0.0087637	0.018764	0.251075	1404	6	0.37349
C6orf132	12	0.0017336	0.0033104	0.095459	651	3	0.082853	0.0087813	0.018765	0.251075	1405	6	0.082853
IWS1	12	0.80123	0.84212	1	15519	2	0.076033	0.0087813	0.018765	0.251075	1406	5	0.076033
ATP7B	12	0.81403	0.84861	1	15735	1	0.24781	0.0087854	0.018765	0.251075	1407	6	0.24781
SHROOM3	12	0.097508	0.17543	0.669932	4907	4	0.40423	0.0088065	0.018806	0.251075	1408	7	0.40423
ARHGEF28	12	0.85434	0.87138	1	16034	1	0.34332	0.0088128	0.018806	0.251075	1409	7	0.34332
SERPINB13	12	0.98013	0.97127	1	18067	0	0.36986	0.0088166	0.018806	0.251075	1410	7	0.36986
FPGS	12	0.053939	0.11321	0.59502	3537	5	-0.28405	0.0088177	0.018806	0.251075	1411	4	-0.28405
OR5A1	12	0.10199	0.17981	0.669932	5024	4	-0.20428	0.0088426	0.018806	0.251075	1412	3	-0.20428
LCN2	12	0.33227	0.45694	0.901914	9551	2	0.1522	0.0088433	0.018806	0.251075	1413	5	0.1522
RCVRN	12	0.29063	0.42187	0.896339	8884	4	0.3563	0.0088492	0.018806	0.251075	1414	6	0.3563
SPNS1	12	0.0091068	0.021701	0.284019	1407	4	0.35827	0.0088737	0.018846	0.251075	1415	7	0.35827
PELI2	12	0.0038892	0.01296	0.259664	905	5	0.18653	0.0088987	0.018846	0.251075	1416	4	0.18653
LRRFIP1	12	0.0029503	0.005565	0.129596	810	5	0.074017	0.0088993	0.018846	0.251075	1417	4	0.074017
BFSP2	12	0.73087	0.78149	1	14513	2	0.27941	0.0089049	0.018846	0.251075	1418	5	0.27941
PRAMEF11	12	0.020333	0.041518	0.376069	2086	5	-0.040267	0.008931	0.018953	0.251096	1419	5	-0.040267
FHOD1	12	0.7242	0.77774	1	14440	1	0.35329	0.0089331	0.018953	0.251096	1420	7	0.35329
GTF2H4	12	0.79113	0.83469	1	15366	2	0.28435	0.0089455	0.018953	0.251096	1421	6	0.28435
ARHGAP35	12	0.93138	0.91308	1	16870	1	0.10902	0.0089619	0.018954	0.251096	1422	5	0.10902
CYB5A	12	0.99825	0.99749	1	18788	0	0.39113	0.0089627	0.018954	0.251096	1423	6	0.39113
STX1B	12	0.58932	0.69183	0.999593	13008	2	0.33648	0.0089627	0.018954	0.251096	1424	7	0.33648
HOXA13	12	0.15752	0.25309	0.758836	6286	3	0.12416	0.0089644	0.018954	0.251096	1425	5	0.12416
PROM2	12	0.46895	0.57982	0.963439	11314	2	0.36407	0.0089644	0.018954	0.251096	1426	6	0.36407
OR10C1	12	0.66543	0.73804	1	13735	2	0.34855	0.008992	0.019029	0.251742	1427	7	0.34855
DUSP26	12	0.11219	0.19945	0.70886	5308	2	0.42874	0.008992	0.019029	0.251742	1428	7	0.42874
ZHX3	12	0.51495	0.62959	0.99031	11978	2	0.35971	0.0090097	0.019148	0.251918	1429	6	0.35971
STXBP2	12	0.0014967	0.0030222	0.093485	612	2	-0.16689	0.0090239	0.019148	0.251918	1430	3	-0.16689
SLAIN1	12	0.59419	0.69329	0.999593	13049	2	0.32168	0.0090269	0.019148	0.251918	1431	6	0.32168
PCYT2	12	0.46315	0.57524	0.963439	11241	1	0.11601	0.0090546	0.019149	0.251918	1432	5	0.11601
KIAA0100	12	0.77975	0.82132	1	15188	1	0.15381	0.0090553	0.019149	0.251918	1433	5	0.15381
FAT1	12	0.49728	0.60929	0.981716	11719	2	0.40305	0.0090612	0.019149	0.251918	1434	7	0.40305
LINGO1	12	0.23688	0.3541	0.848668	7833	2	0.36471	0.009074	0.019149	0.251918	1435	6	0.36471
DPP6	12	0.80991	0.84798	1	15671	1	0.086965	0.0090829	0.019149	0.251918	1436	5	0.086965
CEP290	4	0.97819	0.97826	1	18000	0	0.71994	0.0091265	0.01305	0.210609	1437	3	0.71994
CCDC157	12	0.23516	0.35122	0.848668	7802	3	0.15604	0.009131	0.019211	0.252561	1438	4	0.15604
C7orf77	12	0.071361	0.13844	0.639226	4080	4	-0.038936	0.0091373	0.019272	0.252846	1439	4	-0.038936
RNF44	12	0.46192	0.57397	0.963439	11227	3	0.38339	0.0091404	0.019272	0.252846	1440	7	0.38339
PDE7B	12	0.40831	0.52113	0.934615	10510	2	0.28818	0.0091563	0.019273	0.252846	1441	6	0.28818
SLC37A1	12	0.21576	0.32824	0.835869	7418	4	-0.17486	0.0091689	0.019307	0.252955	1442	2	-0.17486
OR4C45	12	0.92431	0.90649	1	16767	1	0.097403	0.0091901	0.019308	0.252955	1443	4	0.097403
SPSB3	12	0.94703	0.92726	1	17148	1	0.29825	0.0092159	0.019359	0.253101	1444	6	0.29825
HDGF	12	0.16717	0.26917	0.782291	6468	4	0.15637	0.0092204	0.019359	0.253101	1445	5	0.15637
HAX1	12	0.28187	0.41748	0.896339	8711	2	0.37274	0.0092204	0.019359	0.253101	1446	7	0.37274
KLK3	12	0.48455	0.58985	0.963439	11532	2	-0.015736	0.009247	0.019466	0.254034	1447	4	-0.015736
ZNF571	12	0.61483	0.70589	0.999593	13246	1	0.10562	0.0092619	0.019499	0.254034	1448	5	0.10562
C7orf50	12	0.99433	0.99296	1	18590	0	0.25781	0.0092677	0.019499	0.254034	1449	5	0.25781
H2AFB1	12	0.051464	0.11155	0.59502	3455	4	-0.10811	0.0092677	0.019499	0.254034	1450	3	-0.10811
CMTM7	12	0.58004	0.6866	0.999593	12923	1	0.33179	0.0092681	0.019564	0.254034	1451	6	0.33179
EIF3J	12	0.11442	0.20377	0.711595	5367	3	-0.096603	0.0092704	0.019564	0.254034	1452	4	-0.096603
USP34	12	0.0011582	0.0025713	0.088886	541	8	-0.40597	0.0092768	0.019564	0.254034	1453	2	-0.40597
GAL	12	0.31304	0.44667	0.901571	9317	3	0.22485	0.0092795	0.019564	0.254034	1454	5	0.22485
ACACA	12	0.55431	0.6684	0.999593	12559	1	0.43909	0.0092845	0.019564	0.254034	1455	7	0.43909
RPA2	12	0.71049	0.76517	1	14276	2	0.39621	0.0092978	0.019565	0.254034	1456	7	0.39621
RAG2	12	0.19902	0.30083	0.801865	7075	3	0.10184	0.009315	0.019632	0.254086	1457	4	0.10184
TMEM68	12	0.16861	0.26959	0.782291	6498	3	0.0083518	0.0093164	0.019684	0.254086	1458	3	0.0083518
RPA1	12	0.98711	0.98224	1	18294	0	0.3457	0.0093194	0.019684	0.254086	1459	6	0.3457
FOXA2	12	0.69259	0.75266	1	14043	1	0.19721	0.0093213	0.019749	0.254086	1460	5	0.19721
TCF15	12	0.9628	0.94386	1	17531	0	0.33431	0.0093274	0.019749	0.254086	1461	7	0.33431
C2CD5	12	0.93072	0.91308	1	16857	1	0.12372	0.0093309	0.019749	0.254086	1462	5	0.12372
RPN1	12	0.52002	0.63674	0.995164	12042	3	-0.22941	0.0093379	0.019801	0.254086	1463	4	-0.22941
MARCKS	12	0.7889	0.83168	1	15335	2	0.42473	0.0093396	0.019801	0.254086	1464	7	0.42473
TMEM143	12	0.49835	0.61119	0.983511	11735	3	0.018746	0.0093437	0.019801	0.254086	1465	3	0.018746
FGR	12	0.72367	0.77774	1	14431	1	0.21863	0.0093552	0.019802	0.254086	1466	4	0.21863
MAPK11	12	0.99642	0.99562	1	18689	0	0.34694	0.0093627	0.019802	0.254086	1467	7	0.34694
LIMA1	12	0.45655	0.57017	0.962192	11158	3	0.17861	0.009366	0.019802	0.254086	1468	5	0.17861
ACAP2	12	0.96718	0.95071	1	17657	0	0.24872	0.0093671	0.019802	0.254086	1469	5	0.24872
PIGB	12	0.48923	0.59232	0.964335	11593	2	0.23633	0.0093808	0.019859	0.254086	1470	6	0.23633
KRT8	12	0.03277	0.06431	0.446778	2712	3	0.225	0.0093808	0.019859	0.254086	1471	6	0.225
PAPSS2	12	0.023444	0.045615	0.381335	2250	2	0.3181	0.0093852	0.01986	0.254086	1472	6	0.3181
RNF6	12	0.64016	0.71667	1	13498	2	0.26825	0.0094185	0.019917	0.254086	1473	6	0.26825
PLAGL1	12	0.98572	0.9802	1	18238	0	0.36965	0.00943	0.019917	0.254086	1474	7	0.36965
COL19A1	12	0.57443	0.68496	0.999593	12867	1	0.29546	0.0094324	0.019917	0.254086	1475	6	0.29546
IL17F	12	0.20089	0.30278	0.803919	7116	4	-0.33258	0.0094343	0.019917	0.254086	1476	4	-0.33258
BPIFA1	12	0.18144	0.2844	0.795284	6748	3	0.34093	0.0094348	0.019917	0.254086	1477	6	0.34093
IKZF2	12	0.11386	0.20265	0.711595	5356	5	-0.022463	0.0094396	0.019917	0.254086	1478	3	-0.022463
TMEM92	12	0.99887	0.99849	1	18819	0	0.28189	0.0094754	0.019918	0.254086	1479	6	0.28189
BDKRB1	12	0.4601	0.57202	0.963439	11206	3	0.21555	0.0094804	0.019918	0.254086	1480	6	0.21555
TERF2IP	12	0.96296	0.94451	1	17534	0	0.24253	0.0094814	0.019918	0.254086	1481	6	0.24253
ASL	12	0.031929	0.061658	0.437501	2663	4	0.022765	0.0095071	0.019982	0.254222	1482	5	0.022765
BEX2	12	0.15477	0.25037	0.756897	6239	4	0.16494	0.0095355	0.019982	0.254222	1483	5	0.16494
NKTR	12	0.15383	0.25003	0.756897	6220	3	0.28758	0.0095482	0.019982	0.254222	1484	6	0.28758
MYO1A	12	0.93786	0.91891	1	16963	1	0.34804	0.0095558	0.019982	0.254222	1485	7	0.34804
PRSS33	12	0.057183	0.11587	0.59502	3640	3	0.1502	0.0095906	0.020041	0.25469	1486	6	0.1502
KLF13	12	0.57806	0.6866	0.999593	12908	2	0.33981	0.0096093	0.020211	0.25469	1487	6	0.33981
CYTIP	12	0.94435	0.92199	1	17091	1	0.24429	0.0096283	0.020211	0.25469	1488	6	0.24429
FAM131B	12	0.96849	0.95222	1	17692	0	0.23187	0.0096588	0.02027	0.25469	1489	5	0.23187
SAP130	12	0.28084	0.41478	0.896339	8691	3	0.27166	0.009675	0.020328	0.25469	1490	6	0.27166
CENPI	12	0.12756	0.22005	0.723769	5723	5	-0.049746	0.0096872	0.020328	0.25469	1491	5	-0.049746
HSPA1B	12	0.032618	0.064164	0.446778	2700	2	0.26167	0.0097106	0.020328	0.25469	1492	6	0.26167
MAGEA10	6	0.79339	0.7549	1	15406	1	0.4901	0.0097264	0.016408	0.235518	1493	4	0.4901
LOC100131150	12	0.16055	0.26057	0.776569	6335	3	0.17086	0.009727	0.020328	0.25469	1494	4	0.17086
UHRF1BP1L	12	0.73745	0.78828	1	14588	2	0.35461	0.0097294	0.020328	0.25469	1495	7	0.35461
ERMAP	12	0.99811	0.99734	1	18779	0	0.37086	0.00975	0.020328	0.25469	1496	6	0.37086
CAB39	12	0.66288	0.73536	1	13713	1	0.22647	0.0097725	0.020328	0.25469	1497	6	0.22647
SLC43A2	12	0.93145	0.91308	1	16871	1	0.35338	0.0097795	0.020328	0.25469	1498	7	0.35338
USP24	12	0.76599	0.80931	1	14985	1	0.3338	0.0097992	0.020328	0.25469	1499	7	0.3338
SOCS6	12	0.02229	0.044227	0.380744	2195	5	-0.27482	0.0098096	0.020328	0.25469	1500	4	-0.27482
OR6B2	12	0.039076	0.088104	0.546513	3029	6	-0.1333	0.0098116	0.020328	0.25469	1501	4	-0.1333
BCL2L1	12	0.076524	0.14704	0.651441	4256	3	-0.19072	0.009841	0.020328	0.25469	1502	4	-0.19072
LOC389602	12	0.19031	0.29724	0.801865	6921	3	0.036208	0.0098556	0.020328	0.25469	1503	5	0.036208
HNRNPAB	12	0.88379	0.88235	1	16286	1	0.37198	0.0098801	0.020328	0.25469	1504	7	0.37198
AP1AR	12	0.2906	0.42187	0.896339	8883	1	0.4479	0.0098801	0.020328	0.25469	1505	7	0.4479
OR2T3	12	0.058114	0.11641	0.59502	3671	4	-0.018892	0.0098883	0.020328	0.25469	1506	5	-0.018892
STAM	12	0.62166	0.70835	0.999593	13309	1	0.26331	0.0099135	0.020328	0.25469	1507	6	0.26331
WDR33	12	0.54167	0.65739	0.999252	12377	2	0.23814	0.0099308	0.020328	0.25469	1508	5	0.23814
GCA	12	0.9927	0.99025	1	18529	0	0.36685	0.009932	0.020328	0.25469	1509	7	0.36685
ANP32C	12	0.17213	0.2751	0.787147	6563	2	0.45987	0.0099928	0.020812	0.259214	1510	7	0.45987
PLPBP	12	0.51907	0.63473	0.99504	12035	2	0.34761	0.010003	0.020813	0.259214	1511	7	0.34761
CNTN4	12	0.82878	0.86013	1	15864	1	0.30763	0.010006	0.020813	0.259214	1512	6	0.30763
MMP9	12	0.99817	0.99742	1	18783	0	0.52276	0.010012	0.020813	0.259214	1513	7	0.52276
SYTL2	12	0.54745	0.66209	0.999593	12455	2	0.11897	0.010015	0.020813	0.259214	1514	3	0.11897
GMFG	12	0.028584	0.05309	0.397445	2514	4	-0.14943	0.010021	0.020813	0.259214	1515	4	-0.14943
AP2A1	12	0.85055	0.87049	1	16004	1	0.21871	0.010041	0.020813	0.259214	1516	4	0.21871
PHKG1	12	0.026453	0.048795	0.383345	2399	3	-0.20404	0.010048	0.020866	0.259701	1517	4	-0.20404
MATK	12	0.23216	0.34444	0.841469	7733	2	0.34846	0.010054	0.020958	0.260675	1518	7	0.34846
KIAA0930	12	0.98474	0.97904	1	18207	0	-0.059268	0.010105	0.021166	0.262243	1519	3	-0.059268
NR3C1	12	0.0019331	0.0037685	0.103169	686	6	-0.29782	0.010109	0.021166	0.262243	1520	5	-0.29782
SCN11A	12	0.49139	0.59709	0.968844	11640	3	0.051263	0.010112	0.021166	0.262243	1521	5	0.051263
EPPK1	12	0.45302	0.56621	0.962192	11105	2	0.0090156	0.010114	0.021167	0.262243	1522	3	0.0090156
PIEZO1	12	0.58348	0.68801	0.999593	12954	1	0.16616	0.010121	0.021167	0.262243	1523	4	0.16616
AMFR	12	0.20569	0.30866	0.808081	7201	2	0.36676	0.010122	0.021167	0.262243	1524	6	0.36676
PIK3R2	12	0.17921	0.28079	0.788445	6712	3	0.3322	0.010132	0.021202	0.262334	1525	6	0.3322
ATP6V1C2	12	0.50656	0.62188	0.99031	11848	3	-0.0086909	0.010133	0.021202	0.262334	1526	5	-0.0086909
ZNF461	12	0.5466	0.66059	0.999593	12444	1	0.34304	0.010152	0.021361	0.264129	1527	7	0.34304
H2AFX	12	0.074803	0.14329	0.645415	4189	2	0.20309	0.010172	0.021432	0.264776	1528	4	0.20309
ASF1B	12	0.9006	0.8902	1	16470	1	0.34519	0.010182	0.021469	0.264776	1529	7	0.34519
ALDH4A1	12	0.54281	0.65869	0.999252	12392	2	0.28268	0.0102	0.021469	0.264776	1530	5	0.28268
TREH	12	0.9863	0.98068	1	18265	0	0.34372	0.0102	0.021469	0.264776	1531	6	0.34372
HDAC1	12	0.036834	0.075017	0.484086	2924	6	-0.4258	0.010225	0.021537	0.265103	1532	3	-0.4258
CLRN1	12	0.45368	0.5681	0.962192	11112	3	0.25868	0.010233	0.021538	0.265103	1533	6	0.25868
ARMC10	12	0.13489	0.22815	0.730257	5895	2	0.056859	0.010236	0.021538	0.265103	1534	5	0.056859
CASP3	12	0.4171	0.52874	0.94029	10611	1	0.24546	0.010253	0.021601	0.265709	1535	5	0.24546
SF1	12	0.99634	0.99552	1	18682	0	0.33523	0.010262	0.021676	0.266292	1536	6	0.33523
PRM3	12	0.078774	0.15387	0.657785	4334	4	-0.10111	0.01028	0.021809	0.267747	1537	4	-0.10111
AK5	12	0.40125	0.51571	0.932521	10415	2	-0.033765	0.010291	0.021934	0.268071	1538	4	-0.033765
NPW	12	0.52671	0.64493	0.999252	12137	2	0.030076	0.010307	0.021934	0.268071	1539	4	0.030076
CYP11A1	12	0.020557	0.042023	0.378283	2099	3	0.19136	0.010307	0.021934	0.268071	1540	6	0.19136
LOC100287290	12	0.63069	0.71169	0.999593	13394	2	0.2852	0.010314	0.021934	0.268071	1541	6	0.2852
SMARCE1	12	0.16376	0.2657	0.782291	6390	3	0.10355	0.01032	0.021935	0.268071	1542	4	0.10355
GPR31	12	0.32249	0.45199	0.901914	9419	1	0.38271	0.010324	0.021935	0.268071	1543	7	0.38271
KIAA1586	12	0.61061	0.70357	0.999593	13210	2	0.16694	0.010334	0.021935	0.268071	1544	6	0.16694
OAS3	12	0.99512	0.9941	1	18627	0	0.33744	0.010359	0.022278	0.271576	1545	7	0.33744
B3GNT3	12	0.83796	0.86746	1	15917	1	0.30849	0.010368	0.022278	0.271576	1546	6	0.30849
AFAP1	12	0.75715	0.80101	1	14871	2	0.33919	0.01039	0.022279	0.271576	1547	6	0.33919
IST1	12	0.98672	0.98146	1	18282	0	0.39688	0.010409	0.022329	0.272013	1548	7	0.39688
CCL23	12	0.75199	0.79628	1	14792	2	0.37315	0.010441	0.022667	0.275609	1549	6	0.37315
HOXA1	12	0.94745	0.92772	1	17158	1	0.39466	0.010458	0.022668	0.275609	1550	7	0.39466
ADAMTS2	12	0.67475	0.74372	1	13834	2	-0.11384	0.010477	0.022703	0.275835	1551	4	-0.11384
TICAM1	12	0.80741	0.84753	1	15623	1	0.40161	0.010488	0.022729	0.275835	1552	7	0.40161
KCND1	12	0.65543	0.73265	1	13646	2	0.084464	0.010501	0.02273	0.275835	1553	5	0.084464
DHH	9	0.65558	0.71284	0.999593	13647	1	0.18483	0.010526	0.019607	0.254086	1554	4	0.18483
HEXIM1	12	0.98404	0.97795	1	18182	0	0.34169	0.010533	0.022788	0.276362	1555	6	0.34169
TRNAU1AP	12	0.57806	0.6866	0.999593	12909	2	-0.040992	0.010555	0.022979	0.276363	1556	4	-0.040992
TMEM44	12	0.39816	0.51449	0.932521	10384	1	0.35773	0.010592	0.023061	0.276363	1557	7	0.35773
CCDC97	12	0.70476	0.76074	1	14197	2	-0.042003	0.010602	0.023062	0.276363	1558	5	-0.042003
GVQW1	12	0.8345	0.86492	1	15898	1	0.35241	0.010609	0.023062	0.276363	1559	7	0.35241
EPSTI1	12	0.38836	0.50752	0.929549	10251	1	0.39215	0.010619	0.023095	0.276363	1560	7	0.39215
COLEC12	12	0.71716	0.77093	1	14354	1	0.38655	0.010619	0.023095	0.276363	1561	7	0.38655
TK2	12	0.15107	0.24791	0.756897	6175	4	-0.0016079	0.010627	0.023095	0.276363	1562	5	-0.0016079
FADS1	12	0.97455	0.96285	1	17878	0	0.38984	0.010644	0.023096	0.276363	1563	7	0.38984
GAL3ST1	12	0.35313	0.47371	0.911094	9816	3	0.25152	0.01065	0.023096	0.276363	1564	5	0.25152
IP6K1	12	0.99854	0.99789	1	18797	0	0.41067	0.010657	0.023117	0.276363	1565	7	0.41067
ARRDC4	12	0.90123	0.89105	1	16483	1	0.44039	0.010657	0.023138	0.276363	1566	7	0.44039
NQO1	12	0.039476	0.088549	0.546746	3051	2	0.3256	0.010667	0.023138	0.276363	1567	6	0.3256
THY1	12	0.97646	0.96568	1	17939	0	0.35355	0.01067	0.023138	0.276363	1568	6	0.35355
NID1	12	0.0070443	0.017771	0.273124	1226	4	-0.19939	0.010682	0.023138	0.276363	1569	3	-0.19939
MYO5A	12	0.91103	0.8977	1	16592	1	0.39572	0.010686	0.023138	0.276363	1570	7	0.39572
HPD	12	0.046062	0.10071	0.57702	3280	5	0.051976	0.01069	0.023138	0.276363	1571	5	0.051976
MEIS2	12	0.88404	0.88235	1	16292	1	0.28564	0.010717	0.023138	0.276363	1572	6	0.28564
ZNF776	12	0.99157	0.98875	1	18486	0	0.44724	0.010733	0.023138	0.276363	1573	7	0.44724
SPG20	12	0.37268	0.4924	0.921743	10055	2	0.36198	0.010738	0.023138	0.276363	1574	7	0.36198
IL20	12	0.01859	0.040014	0.374745	1985	5	0.021939	0.010741	0.023138	0.276363	1575	3	0.021939
CCDC65	12	0.084149	0.15988	0.663724	4494	5	-0.23712	0.010765	0.023138	0.276363	1576	3	-0.23712
ZNF324	12	0.68256	0.74618	1	13923	2	0.39691	0.010768	0.023138	0.276363	1577	6	0.39691
RPS6KA2	12	0.09695	0.17514	0.669932	4882	2	0.13037	0.010772	0.023138	0.276363	1578	5	0.13037
PPP2R1B	12	0.7593	0.80101	1	14900	1	0.33731	0.010786	0.023138	0.276363	1579	6	0.33731
VCL	12	0.9969	0.99602	1	18713	0	0.26019	0.010792	0.023203	0.276794	1580	6	0.26019
SYVN1	12	0.83891	0.86788	1	15926	1	0.30394	0.010829	0.023204	0.276794	1581	7	0.30394
KRTAP4-8	12	0.52092	0.63735	0.995164	12055	3	-0.15592	0.010894	0.023373	0.27864	1582	4	-0.15592
KIAA1210	12	0.047623	0.10318	0.582916	3326	5	-0.26659	0.010998	0.023541	0.279869	1583	2	-0.26659
AFF4	12	0.99026	0.98706	1	18417	0	0.25272	0.011011	0.023579	0.279869	1584	4	0.25272
TBL1XR1	12	0.79982	0.84148	1	15493	1	0.26306	0.011017	0.023579	0.279869	1585	5	0.26306
VCX	12	0.18192	0.28543	0.797434	6761	2	0.44074	0.011018	0.023579	0.279869	1586	6	0.44074
SLC41A1	12	0.69634	0.75454	1	14091	1	0.24767	0.011026	0.023579	0.279869	1587	6	0.24767
SLC25A6	12	0.034046	0.071528	0.483568	2778	6	-0.32169	0.011076	0.02358	0.279869	1588	3	-0.32169
DNAJC19	12	0.5789	0.6866	0.999593	12916	2	0.075385	0.011077	0.02358	0.279869	1589	5	0.075385
ELAVL1	12	0.91133	0.8977	1	16595	1	0.34972	0.011079	0.02362	0.280174	1590	7	0.34972
SYNE2	12	0.9506	0.92969	1	17228	1	0.2907	0.011095	0.023731	0.281134	1591	5	0.2907
RUBCNL	12	0.11758	0.20907	0.722108	5453	5	0.3458	0.011098	0.023731	0.281134	1592	6	0.3458
GTF2F1	12	0.37327	0.49299	0.921743	10062	2	0.35746	0.011132	0.023781	0.281547	1593	6	0.35746
RNASE9	12	0.54542	0.65869	0.999252	12431	2	0.37647	0.011143	0.023858	0.282218	1594	6	0.37647
SERPINA9	12	0.13541	0.22848	0.730257	5904	4	-0.20727	0.011149	0.023912	0.282218	1595	4	-0.20727
LOC100129721	12	0.73577	0.78764	1	14563	2	0.39856	0.01115	0.023912	0.282218	1596	7	0.39856
ORAI3	12	0.09513	0.17238	0.669932	4831	3	0.18488	0.011153	0.023912	0.282218	1597	4	0.18488
ABCA4	12	0.37293	0.4924	0.921743	10058	3	-0.04955	0.011154	0.023912	0.282218	1598	4	-0.04955
CCL5	12	0.90959	0.89635	1	16576	1	0.3768	0.011194	0.024038	0.282819	1599	7	0.3768
PTGES3L-AARSD1	12	0.033359	0.070619	0.483567	2748	4	-0.015454	0.011194	0.024038	0.282819	1600	5	-0.015454
TMEM9	12	0.0015264	0.0030672	0.093685	617	3	0.0021394	0.011218	0.024112	0.282819	1601	4	0.0021394
CCDC172	12	0.80717	0.84689	1	15619	1	0.3337	0.011224	0.024112	0.282819	1602	7	0.3337
MEGF6	12	0.48654	0.58985	0.963439	11561	2	-0.023892	0.011232	0.024112	0.282819	1603	4	-0.023892
GPN3	12	0.019391	0.040455	0.374745	2031	5	-0.19304	0.011257	0.024112	0.282819	1604	2	-0.19304
SLC33A1	12	0.46443	0.57524	0.963439	11255	2	0.30067	0.011257	0.024112	0.282819	1605	7	0.30067
SERAC1	12	0.16011	0.2572	0.767152	6330	3	-0.13804	0.011267	0.024112	0.282819	1606	3	-0.13804
RMND5A	12	0.022498	0.044428	0.380744	2207	6	-0.48562	0.011274	0.024112	0.282819	1607	2	-0.48562
SUSD4	12	0.74307	0.79012	1	14657	2	0.0079153	0.011311	0.024328	0.28517	1608	4	0.0079153
AXDND1	12	0.93251	0.91395	1	16886	1	0.23282	0.011355	0.02459	0.287891	1609	5	0.23282
SSSCA1	12	0.13371	0.22781	0.730257	5874	2	0.12299	0.011368	0.02459	0.287891	1610	5	0.12299
SLC46A2	12	0.064967	0.12787	0.619733	3878	5	-0.12163	0.011399	0.024649	0.28834	1611	4	-0.12163
FH	12	0.038739	0.082956	0.519841	3011	6	-0.38037	0.011417	0.024695	0.28834	1612	1	-0.38037
CNNM3	12	0.53861	0.65515	0.999252	12320	2	-0.034611	0.01142	0.024695	0.28834	1613	4	-0.034611
POTEJ	12	0.96537	0.94678	1	17594	0	0.2133	0.011443	0.024765	0.28834	1614	4	0.2133
ELAC2	12	0.40373	0.51628	0.932521	10458	2	0.25134	0.011443	0.024765	0.28834	1615	5	0.25134
SH3BP5	12	0.9866	0.98121	1	18277	0	0.31613	0.011474	0.024851	0.28834	1616	6	0.31613
ITGA2	12	0.00015715	0.00029994	0.023637	238	4	0.15987	0.0115	0.024851	0.28834	1617	4	0.15987
BBS2	12	0.97204	0.95885	1	17802	0	0.0067386	0.011504	0.024851	0.28834	1618	4	0.0067386
MPP2	12	0.23099	0.3439	0.841469	7719	4	0.34466	0.011506	0.024851	0.28834	1619	7	0.34466
OSBP2	12	0.89352	0.88567	1	16390	1	0.38848	0.011506	0.024851	0.28834	1620	7	0.38848
CYP2E1	12	0.99036	0.98719	1	18422	0	0.10948	0.011518	0.024916	0.28834	1621	3	0.10948
WDR54	12	0.78031	0.82195	1	15197	1	0.19044	0.011522	0.024916	0.28834	1622	5	0.19044
FAM92A	12	0.36797	0.48906	0.921743	9987	3	0.111	0.011527	0.024916	0.28834	1623	4	0.111
FRY	12	0.23744	0.3541	0.848668	7846	3	-0.037448	0.011554	0.024916	0.28834	1624	5	-0.037448
G6PC3	12	0.93583	0.91891	1	16937	1	0.33946	0.011567	0.024916	0.28834	1625	7	0.33946
TUBA1A	12	0.12638	0.21916	0.723769	5695	3	0.11728	0.011574	0.024917	0.28834	1626	4	0.11728
TAF7L	12	0.66357	0.73668	1	13720	2	0.28875	0.011577	0.024917	0.28834	1627	6	0.28875
ALDH1A1	12	0.43662	0.55037	0.953696	10890	3	0.21396	0.011585	0.024917	0.28834	1628	4	0.21396
FAM157A	10	0.83837	0.82799	1	15923	1	0.27106	0.011637	0.020742	0.259214	1629	6	0.27106
C12orf50	12	0.157	0.2523	0.758836	6273	3	0.087578	0.011638	0.024963	0.28834	1630	5	0.087578
CNPY2	12	0.77541	0.81924	1	15120	1	0.17982	0.01167	0.024964	0.28834	1631	5	0.17982
PRR5-ARHGAP8	12	0.051934	0.1118	0.59502	3471	4	0.19448	0.011674	0.024964	0.28834	1632	6	0.19448
GPR180	12	0.69001	0.75062	1	14009	2	0.39544	0.011689	0.024964	0.28834	1633	7	0.39544
EFHD2	12	0.94952	0.92903	1	17198	1	0.3518	0.01171	0.025025	0.28887	1634	7	0.3518
NDUFB7	12	0.98617	0.98053	1	18257	0	0.0095554	0.011734	0.025101	0.289386	1635	3	0.0095554
ALDH1B1	12	0.99431	0.99289	1	18589	0	0.38242	0.011736	0.025101	0.289386	1636	7	0.38242
SLC22A18	12	0.97025	0.9562	1	17748	0	0.12325	0.011784	0.02542	0.291143	1637	3	0.12325
PABPC1	12	0.42133	0.53322	0.942516	10665	1	0.28444	0.011785	0.02542	0.291143	1638	6	0.28444
AZIN2	12	0.0084226	0.020061	0.280478	1349	4	0.17868	0.011801	0.02542	0.291143	1639	4	0.17868
GOLGA7	12	0.021552	0.043587	0.380521	2157	5	-0.026641	0.011836	0.02542	0.291143	1640	4	-0.026641
GOLGA8A	12	0.29515	0.4299	0.899326	8959	3	0.052033	0.011889	0.02542	0.291143	1641	5	0.052033
NFE2	12	0.99659	0.99581	1	18696	0	0.36668	0.011898	0.02542	0.291143	1642	7	0.36668
HSFX2	2	0.98809	0.99264	1	18327	0	0.80907	0.011913	0.011964	0.200959	1643	2	0.80907
LOC388282	12	0.9973	0.99626	1	18734	0	0.32508	0.011917	0.025488	0.291143	1644	6	0.32508
TYROBP	12	0.71886	0.7722	1	14380	2	0.044629	0.011922	0.025488	0.291143	1645	4	0.044629
GSTT2B	12	0.78744	0.83057	1	15311	1	0.0096314	0.011934	0.025488	0.291143	1646	4	0.0096314
NME3	12	0.47006	0.58038	0.963439	11331	2	-0.10536	0.01196	0.025532	0.291143	1647	4	-0.10536
MED7	12	0.55364	0.6684	0.999593	12550	3	0.33769	0.011967	0.025532	0.291143	1648	7	0.33769
ZNF320	12	0.99135	0.98836	1	18470	0	0.32389	0.011968	0.025532	0.291143	1649	6	0.32389
GIMAP2	12	0.7731	0.81703	1	15090	1	0.34966	0.011977	0.025532	0.291143	1650	7	0.34966
DNAJC8	12	0.36274	0.48286	0.917758	9923	2	0.38599	0.011985	0.025533	0.291143	1651	7	0.38599
PTPN1	12	0.18224	0.28634	0.797434	6771	4	0.26337	0.012001	0.025533	0.291143	1652	6	0.26337
RPIA	12	0.80034	0.84148	1	15505	2	0.36234	0.012007	0.025533	0.291143	1653	6	0.36234
HERC2	12	0.20041	0.30226	0.803919	7107	2	0.40661	0.012008	0.025533	0.291143	1654	7	0.40661
ZNF471	12	0.67127	0.74128	1	13795	2	0.072399	0.012008	0.025606	0.291662	1655	4	0.072399
INPP5A	12	0.94775	0.92861	1	17163	1	0.37948	0.012039	0.026076	0.296765	1656	7	0.37948
C22orf46	12	0.70699	0.76235	1	14230	1	0.23722	0.012039	0.026118	0.296955	1657	5	0.23722
ZNF280D	12	0.68236	0.74618	1	13921	1	0.18165	0.01206	0.026201	0.29771	1658	6	0.18165
SPAG9	12	0.78354	0.82766	1	15244	1	0.026987	0.012071	0.026271	0.297748	1659	4	0.026987
MIEF1	12	0.43028	0.5404	0.944147	10804	3	0.0075955	0.012086	0.026272	0.297748	1660	5	0.0075955
FKBPL	12	0.86316	0.87402	1	16098	1	0.35841	0.012113	0.026328	0.297748	1661	7	0.35841
AKIP1	12	0.19532	0.30034	0.801865	7005	2	0.21342	0.012115	0.026328	0.297748	1662	4	0.21342
PAPD7	12	0.6052	0.70169	0.999593	13159	1	0.35531	0.012129	0.026328	0.297748	1663	7	0.35531
AP3S2	12	0.57069	0.68404	0.999593	12826	2	0.21425	0.01214	0.026329	0.297748	1664	5	0.21425
MX1	12	0.96947	0.95407	1	17719	0	0.42785	0.012146	0.026329	0.297748	1665	7	0.42785
RBX1	12	0.012136	0.024647	0.284019	1625	4	0.17003	0.012203	0.02663	0.299901	1666	4	0.17003
NEFL	12	0.075764	0.14567	0.650103	4222	2	0.2906	0.012208	0.02663	0.299901	1667	5	0.2906
FAM46B	12	0.80096	0.84148	1	15515	1	0.3441	0.012217	0.02663	0.299901	1668	6	0.3441
PRPF8	12	0.45924	0.57202	0.963439	11194	3	0.039879	0.012223	0.02663	0.299901	1669	4	0.039879
OR1L6	12	0.99079	0.98774	1	18439	0	0.32352	0.012241	0.02663	0.299901	1670	6	0.32352
C21orf59	12	0.14121	0.23882	0.750668	6003	4	-0.081979	0.012256	0.02663	0.299901	1671	4	-0.081979
AUH	12	0.13723	0.23491	0.7454	5938	2	0.1871	0.012262	0.02663	0.299901	1672	4	0.1871
SMIM11B	12	0.9873	0.98224	1	18300	0	0.0919	0.012323	0.02685	0.302021	1673	3	0.0919
AFAP1L1	12	0.062149	0.1198	0.596017	3787	3	-0.091196	0.012342	0.02685	0.302021	1674	4	-0.091196
GRAMD3	12	0.37925	0.49979	0.927587	10140	1	0.33686	0.012365	0.026988	0.303153	1675	6	0.33686
CHST11	12	0.060569	0.11903	0.596017	3745	4	0.094642	0.012371	0.027133	0.303153	1676	2	0.094642
SUSD5	12	0.68827	0.74866	1	13989	1	0.36135	0.012377	0.027133	0.303153	1677	6	0.36135
ASB7	12	0.96973	0.95532	1	17727	0	0.33178	0.01238	0.027133	0.303153	1678	6	0.33178
SCD5	12	0.26811	0.39832	0.889101	8441	2	0.37226	0.012386	0.027133	0.303153	1679	7	0.37226
EIF5B	12	0.94654	0.92726	1	17137	1	0.37944	0.012386	0.027133	0.303153	1680	7	0.37944
RPE65	12	0.2123	0.31922	0.821873	7335	3	0.1196	0.012388	0.027133	0.303153	1681	6	0.1196
LMX1A	12	0.55651	0.6724	0.999593	12598	2	0.32032	0.012399	0.027226	0.303153	1682	6	0.32032
METTL16	12	0.74791	0.79195	1	14732	2	-0.004391	0.012407	0.027226	0.303153	1683	5	-0.004391
ATP2B4	12	0.24457	0.36068	0.850514	7985	3	0.34374	0.012419	0.027226	0.303153	1684	7	0.34374
MS4A1	12	0.95387	0.93514	1	17310	1	0.21382	0.012428	0.027227	0.303153	1685	5	0.21382
KCMF1	12	0.93062	0.91308	1	16854	1	0.32733	0.012433	0.027227	0.303153	1686	7	0.32733
PTN	12	0.9999	0.99987	1	18884	0	0.18332	0.012434	0.027227	0.303153	1687	5	0.18332
CLYBL	10	0.96261	0.94902	1	17527	0	0.33024	0.012438	0.021672	0.266292	1688	5	0.33024
KIAA1551	12	0.39431	0.50934	0.929549	10334	3	0.33716	0.012444	0.027227	0.303153	1689	7	0.33716
BYSL	12	0.88415	0.88235	1	16294	1	0.39269	0.012444	0.027227	0.303153	1690	7	0.39269
DDX3Y	12	0.67731	0.74561	1	13858	2	0.2208	0.012454	0.027303	0.303153	1691	5	0.2208
IZUMO1R	12	0.86972	0.87709	1	16153	1	0.17304	0.012461	0.027303	0.303153	1692	5	0.17304
SGCZ	12	0.60112	0.69888	0.999593	13117	1	0.0075189	0.012465	0.027303	0.303153	1693	3	0.0075189
BATF3	12	0.31353	0.44667	0.901571	9324	2	0.41492	0.012496	0.027303	0.303153	1694	7	0.41492
GPR82	12	0.47819	0.58374	0.963439	11441	1	0.18512	0.012516	0.027303	0.303153	1695	5	0.18512
CNNM1	12	0.11704	0.20866	0.722108	5442	2	0.2984	0.012518	0.027303	0.303153	1696	6	0.2984
ASAP2	12	0.10962	0.19352	0.696614	5233	3	0.33968	0.012542	0.027347	0.303235	1697	6	0.33968
IFI30	12	0.73859	0.78828	1	14601	2	0.44248	0.012542	0.027347	0.303235	1698	7	0.44248
KIAA0391	12	0.97148	0.9582	1	17786	0	0.2542	0.012555	0.0275	0.303444	1699	5	0.2542
MRPL16	12	0.90377	0.89235	1	16509	1	0.10272	0.012555	0.0275	0.303444	1700	5	0.10272
ZNF679	12	0.99468	0.99365	1	18608	0	0.17746	0.012571	0.027541	0.303444	1701	5	0.17746
GP9	12	0.051488	0.11155	0.59502	3458	3	0.14095	0.012581	0.027628	0.303444	1702	4	0.14095
MARCH2	12	0.9907	0.98752	1	18433	0	0.3783	0.012589	0.027628	0.303444	1703	6	0.3783
N4BP2	12	0.94185	0.92155	1	17031	1	0.34661	0.012597	0.027628	0.303444	1704	6	0.34661
PHACTR2	12	0.30605	0.44079	0.901571	9181	2	0.27244	0.012601	0.027628	0.303444	1705	5	0.27244
CAPRIN2	12	0.59543	0.69373	0.999593	13057	2	0.2762	0.012625	0.027628	0.303444	1706	6	0.2762
WSCD1	12	0.39582	0.50992	0.929549	10356	3	0.12927	0.012675	0.027786	0.303444	1707	4	0.12927
ZNF341	12	0.29317	0.42567	0.899326	8923	2	0.36472	0.01268	0.027786	0.303444	1708	7	0.36472
FAM155B	12	0.9893	0.98553	1	18374	0	0.28045	0.012685	0.027786	0.303444	1709	6	0.28045
TAS2R43	12	0.023758	0.046036	0.381335	2271	5	-0.10719	0.012713	0.027786	0.303444	1710	4	-0.10719
DHX37	12	0.1462	0.24448	0.754312	6086	4	0.12957	0.012719	0.027786	0.303444	1711	5	0.12957
BPIFB4	12	0.67575	0.74372	1	13842	2	0.35051	0.012767	0.027786	0.303444	1712	6	0.35051
C9orf24	12	0.78126	0.82195	1	15208	2	0.32772	0.012779	0.027786	0.303444	1713	7	0.32772
LOC157860	12	0.34263	0.46665	0.908867	9677	3	-0.21456	0.012787	0.027786	0.303444	1714	3	-0.21456
BIVM	12	0.069015	0.13312	0.625483	4006	3	-0.14871	0.012805	0.027786	0.303444	1715	3	-0.14871
TMCC3	12	0.92303	0.90561	1	16753	1	0.31849	0.012822	0.027786	0.303444	1716	7	0.31849
GRIN2B	12	0.17811	0.27929	0.788445	6687	1	0.24961	0.012849	0.027786	0.303444	1717	6	0.24961
C3orf22	12	0.60487	0.70169	0.999593	13157	1	0.42591	0.012875	0.027786	0.303444	1718	6	0.42591
UTS2	12	0.9696	0.95407	1	17722	0	0.33661	0.012883	0.027786	0.303444	1719	7	0.33661
MYSM1	12	0.62809	0.71116	0.999593	13367	2	-0.041569	0.012884	0.027786	0.303444	1720	4	-0.041569
HEATR4	12	0.41887	0.52947	0.94029	10638	3	0.42767	0.012898	0.027876	0.303444	1721	7	0.42767
BCL3	12	0.0095704	0.022406	0.284019	1449	7	-0.50058	0.012909	0.027876	0.303444	1722	3	-0.50058
AMIGO2	12	0.45165	0.56484	0.960905	11080	3	-0.02109	0.012934	0.027876	0.303444	1723	4	-0.02109
TIGAR	12	0.25656	0.38523	0.881208	8220	1	0.29274	0.012941	0.027876	0.303444	1724	5	0.29274
RHBDL2	12	0.064113	0.12655	0.619031	3853	2	0.25141	0.012979	0.027877	0.303444	1725	6	0.25141
ORM2	12	0.18182	0.28441	0.795284	6758	4	-0.24555	0.012982	0.027877	0.303444	1726	2	-0.24555
ZNF566	12	0.99769	0.99676	1	18758	0	0.34181	0.013015	0.02797	0.303444	1727	6	0.34181
NIF3L1	12	0.24281	0.35801	0.848668	7950	3	-0.012909	0.013027	0.02797	0.303444	1728	4	-0.012909
DCAF5	12	0.99959	0.99947	1	18859	0	0.42455	0.013034	0.02797	0.303444	1729	7	0.42455
MPO	12	0.030901	0.059126	0.424629	2627	6	-0.21076	0.013034	0.02797	0.303444	1730	4	-0.21076
CPNE8	12	0.24648	0.36175	0.850514	8028	1	0.36876	0.013071	0.027971	0.303444	1731	7	0.36876
LOC100506514	12	0.7631	0.8057	1	14952	1	0.017194	0.013073	0.027971	0.303444	1732	4	0.017194
SLC35D1	12	0.2131	0.32276	0.829163	7349	2	0.31291	0.013096	0.027971	0.303444	1733	7	0.31291
RNF217	12	0.12425	0.21738	0.723769	5626	2	0.24677	0.013097	0.027971	0.303444	1734	4	0.24677
SIGLEC15	12	0.78283	0.82591	1	15234	2	-0.072757	0.013106	0.027971	0.303444	1735	3	-0.072757
RPH3A	12	0.87896	0.88063	1	16244	1	0.34326	0.013183	0.028153	0.303736	1736	7	0.34326
ANKRD62	12	0.97396	0.96164	1	17860	0	0.43064	0.013192	0.028153	0.303736	1737	6	0.43064
FAM220A	12	0.339	0.4649	0.908867	9628	1	0.28492	0.013219	0.028153	0.303736	1738	5	0.28492
SCRN2	12	0.93492	0.91754	1	16923	1	0.37969	0.01323	0.028187	0.303736	1739	6	0.37969
DDX21	12	0.28856	0.42187	0.896339	8842	3	0.2808	0.013235	0.028222	0.303736	1740	6	0.2808
MYOM3	12	0.9738	0.96134	1	17854	0	0.40612	0.013252	0.028222	0.303736	1741	6	0.40612
NDUFAF3	12	0.3243	0.4531	0.901914	9452	3	0.29439	0.01327	0.028222	0.303736	1742	5	0.29439
FBXL15	12	0.46784	0.57786	0.963439	11295	2	0.33822	0.013278	0.028222	0.303736	1743	7	0.33822
CXCL12	12	0.26123	0.38803	0.881208	8311	4	-0.0064189	0.01328	0.028222	0.303736	1744	4	-0.0064189
DCLK2	12	0.97997	0.97104	1	18064	0	0.33736	0.013289	0.028222	0.303736	1745	6	0.33736
BSPH1	12	0.94297	0.92155	1	17055	1	0.2386	0.013303	0.028222	0.303736	1746	6	0.2386
CPT2	12	0.41764	0.52947	0.94029	10616	3	0.097708	0.013314	0.028222	0.303736	1747	4	0.097708
MRPL3	12	0.00038405	0.00063153	0.036786	326	3	-0.018227	0.013323	0.028222	0.303736	1748	5	-0.018227
AVPI1	12	0.69061	0.75062	1	14018	2	0.33702	0.013329	0.028222	0.303736	1749	5	0.33702
CETP	12	0.53952	0.65586	0.999252	12334	3	0.19862	0.013356	0.028477	0.304864	1750	3	0.19862
CFAP69	12	0.55311	0.6684	0.999593	12541	2	0.17432	0.013375	0.028577	0.304864	1751	5	0.17432
CDC23	12	0.38057	0.49979	0.927587	10160	2	0.35518	0.013412	0.028648	0.304864	1752	7	0.35518
LOC102724957	12	0.44323	0.55635	0.955971	10962	2	0.11988	0.013423	0.0287	0.304864	1753	4	0.11988
LOC730159	12	0.97913	0.96959	1	18031	0	0.38919	0.013444	0.0287	0.304864	1754	6	0.38919
SF3B2	12	0.064061	0.12655	0.619031	3850	5	-0.20517	0.013445	0.0287	0.304864	1755	3	-0.20517
ANGPTL3	12	0.89246	0.88503	1	16378	1	0.35665	0.013449	0.0287	0.304864	1756	7	0.35665
RAB5A	8	0.75989	0.74585	1	14907	1	0.54076	0.013461	0.022529	0.274277	1757	5	0.54076
PDIA3	12	0.30519	0.43977	0.901571	9161	4	0.074904	0.013464	0.0287	0.304864	1758	3	0.074904
IL9	12	0.93299	0.91395	1	16897	1	0.35925	0.013468	0.0287	0.304864	1759	7	0.35925
RPL12	12	0.48367	0.58928	0.963439	11518	1	0.26538	0.013479	0.0287	0.304864	1760	5	0.26538
GINS1	12	0.21929	0.33266	0.83778	7486	3	0.12722	0.013483	0.0287	0.304864	1761	4	0.12722
PRDX5	12	0.66288	0.73536	1	13714	1	0.33731	0.0135	0.0287	0.304864	1762	6	0.33731
COL1A1	12	0.91278	0.89902	1	16611	1	0.21153	0.013526	0.028701	0.304864	1763	5	0.21153
KLRC4-KLRK1	12	0.15934	0.25575	0.765093	6314	4	0.040892	0.013532	0.028701	0.304864	1764	4	0.040892
TUBA1B	12	0.50552	0.62069	0.989421	11832	3	-0.058848	0.01355	0.028701	0.304864	1765	3	-0.058848
UQCR10	12	0.55651	0.6724	0.999593	12596	3	-0.047559	0.013558	0.028701	0.304864	1766	4	-0.047559
PYCR1	12	0.80594	0.84622	1	15595	1	0.085983	0.01358	0.028701	0.304864	1767	4	0.085983
LRRC34	12	0.36612	0.48399	0.918167	9954	2	0.2388	0.0136	0.028771	0.304864	1768	5	0.2388
LMO2	12	0.69551	0.75454	1	14079	2	0.19003	0.013603	0.028771	0.304864	1769	4	0.19003
DCLRE1C	11	0.47036	0.5907	0.963602	11337	2	0.40412	0.013605	0.026085	0.296765	1770	6	0.40412
DOCK10	12	0.36114	0.48001	0.915018	9905	2	0.40603	0.013626	0.028904	0.304864	1771	7	0.40603
MIR1-1HG	12	0.74577	0.79044	1	14701	2	0.38557	0.013635	0.028961	0.304864	1772	7	0.38557
UNC50	12	0.27327	0.40571	0.896203	8544	3	0.30044	0.013651	0.028961	0.304864	1773	7	0.30044
ZNF316	12	0.22071	0.33357	0.83778	7517	3	0.20766	0.013657	0.028961	0.304864	1774	6	0.20766
COL9A1	12	0.46664	0.57786	0.963439	11280	2	0.19244	0.013673	0.028961	0.304864	1775	5	0.19244
ADGRL3	12	0.38867	0.50752	0.929549	10254	1	0.35499	0.013721	0.02906	0.304864	1776	7	0.35499
STUB1	12	0.40756	0.51991	0.934615	10502	3	-0.030821	0.013721	0.02906	0.304864	1777	4	-0.030821
IKZF5	12	0.17275	0.27551	0.787147	6577	2	0.14558	0.013722	0.02906	0.304864	1778	5	0.14558
PCNT	12	0.23322	0.34732	0.844337	7758	2	0.28991	0.013722	0.02906	0.304864	1779	5	0.28991
MTCH2	12	0.55223	0.6684	0.999593	12529	1	0.31539	0.013731	0.02906	0.304864	1780	5	0.31539
OR2T12	12	0.6103	0.70357	0.999593	13206	2	0.21118	0.013744	0.02906	0.304864	1781	4	0.21118
FBXL4	12	0.99116	0.98804	1	18462	0	0.27343	0.013748	0.02906	0.304864	1782	6	0.27343
C16orf72	12	0.17193	0.2751	0.787147	6558	4	0.31451	0.013782	0.02906	0.304864	1783	6	0.31451
EP400	12	0.1598	0.25681	0.766843	6324	4	0.28986	0.013789	0.02906	0.304864	1784	5	0.28986
SPSB4	12	0.65025	0.72739	1	13594	2	0.14649	0.013825	0.029061	0.304864	1785	4	0.14649
NTS	12	0.00036292	0.00060119	0.035376	320	7	-0.52105	0.013827	0.029061	0.304864	1786	5	-0.52105
NCMAP	12	0.018961	0.040353	0.374745	2007	5	0.021667	0.01384	0.029061	0.304864	1787	5	0.021667
FLNC	12	0.59116	0.6924	0.999593	13025	2	0.081963	0.013843	0.029061	0.304864	1788	4	0.081963
TMEM50A	12	0.1474	0.24448	0.754312	6112	2	0.38741	0.013844	0.029061	0.304864	1789	7	0.38741
TEX29	12	0.97777	0.96807	1	17978	0	0.31922	0.013856	0.029061	0.304864	1790	7	0.31922
C1QL2	12	0.98787	0.98252	1	18318	0	0.12595	0.013879	0.029061	0.304864	1791	5	0.12595
CA7	12	0.96207	0.94342	1	17514	0	0.30651	0.013892	0.029061	0.304864	1792	7	0.30651
OR51A7	12	0.85325	0.87138	1	16025	1	0.33217	0.013928	0.029113	0.304864	1793	7	0.33217
CORO1A	12	0.6379	0.71335	0.999593	13472	1	0.4107	0.013966	0.029114	0.304864	1794	6	0.4107
ITGB1BP1	12	0.86556	0.87576	1	16114	1	0.31665	0.013972	0.029205	0.304864	1795	6	0.31665
STAC3	12	0.84848	0.8696	1	15992	1	0.34284	0.013976	0.029205	0.304864	1796	7	0.34284
FAM46A	12	0.0011241	0.0025332	0.088886	534	5	-0.2967	0.014018	0.029274	0.304864	1797	4	-0.2967
ACP5	12	0.7758	0.81924	1	15127	1	0.32451	0.014023	0.029274	0.304864	1798	7	0.32451
SOWAHB	12	0.98987	0.98672	1	18400	0	0.20038	0.01403	0.029274	0.304864	1799	4	0.20038
CGN	12	0.0085125	0.020242	0.281206	1356	2	0.20072	0.01403	0.029274	0.304864	1800	6	0.20072
C1QL4	12	0.024502	0.046444	0.381446	2304	6	-0.14517	0.014089	0.029274	0.304864	1801	4	-0.14517
FAM98A	12	0.67963	0.74561	1	13888	1	0.36645	0.014098	0.029274	0.304864	1802	7	0.36645
RORA	12	0.62058	0.70783	0.999593	13292	1	0.33873	0.014098	0.029274	0.304864	1803	6	0.33873
IL1R1	12	0.16456	0.26794	0.782291	6405	2	0.23179	0.014118	0.02931	0.304864	1804	5	0.23179
TMTC3	10	0.57543	0.64457	0.999252	12879	2	0.20616	0.014122	0.025545	0.291143	1805	4	0.20616
TRPM5	12	0.77841	0.82079	1	15170	2	0.13038	0.014125	0.029438	0.304864	1806	5	0.13038
NPPB	12	0.07602	0.14624	0.650505	4230	4	0.092366	0.014125	0.029438	0.304864	1807	6	0.092366
TM9SF4	12	0.69985	0.75636	1	14134	1	0.31817	0.014126	0.029438	0.304864	1808	5	0.31817
CPM	12	0.94981	0.92903	1	17206	1	0.21998	0.014141	0.029438	0.304864	1809	5	0.21998
AHCY	12	0.67622	0.74506	1	13845	2	0.3215	0.014176	0.029438	0.304864	1810	6	0.3215
GZMB	12	0.69382	0.75396	1	14061	2	0.28793	0.014188	0.029438	0.304864	1811	7	0.28793
BOD1L1	12	0.5169	0.6302	0.99031	12008	1	0.34265	0.014198	0.029438	0.304864	1812	6	0.34265
TMEM86B	12	0.42677	0.53721	0.943758	10752	1	0.33763	0.014219	0.029438	0.304864	1813	7	0.33763
RANBP6	12	0.29963	0.43203	0.899326	9048	2	0.22079	0.01422	0.029438	0.304864	1814	4	0.22079
FUNDC2	12	0.32411	0.45248	0.901914	9448	3	-0.13288	0.014222	0.029438	0.304864	1815	3	-0.13288
RPS15	12	0.40883	0.52113	0.934615	10515	2	0.26572	0.014229	0.029438	0.304864	1816	6	0.26572
NIFK	12	0.14617	0.24448	0.754312	6084	2	0.29906	0.014229	0.029438	0.304864	1817	6	0.29906
MAEA	12	0.42193	0.53322	0.942516	10673	1	0.36554	0.014241	0.029438	0.304864	1818	7	0.36554
HOMEZ	12	0.98813	0.98296	1	18330	0	0.038689	0.014245	0.029438	0.304864	1819	2	0.038689
MAP3K10	12	0.038354	0.078255	0.494314	2989	5	-0.30224	0.014246	0.029438	0.304864	1820	3	-0.30224
PGLYRP1	12	0.96591	0.94919	1	17618	0	0.24099	0.014248	0.029438	0.304864	1821	6	0.24099
RAD54L	12	0.60205	0.69941	0.999593	13131	2	0.22447	0.01426	0.029524	0.30509	1822	6	0.22447
CPLX3	12	0.40677	0.51932	0.934615	10490	2	0.33249	0.014271	0.029524	0.30509	1823	7	0.33249
IBTK	12	0.56663	0.68017	0.999593	12766	3	0.32473	0.014276	0.029524	0.30509	1824	7	0.32473
SLC39A3	12	0.41508	0.52542	0.937574	10587	2	0.041583	0.014277	0.029524	0.30509	1825	5	0.041583
TRIM25	12	0.99963	0.99952	1	18863	0	0.3142	0.014286	0.029674	0.306469	1826	5	0.3142
DAAM1	12	0.97567	0.96457	1	17914	0	0.1689	0.014327	0.029737	0.306788	1827	5	0.1689
PPP1R13L	12	0.46927	0.58038	0.963439	11318	3	-0.12244	0.014346	0.029737	0.306788	1828	3	-0.12244
BLCAP	12	0.91381	0.89902	1	16620	1	0.11822	0.014389	0.030003	0.306797	1829	4	0.11822
LRMP	12	0.90562	0.89368	1	16529	1	0.14476	0.014392	0.030003	0.306797	1830	5	0.14476
XPA	12	0.30284	0.4359	0.901571	9114	3	-0.22287	0.014398	0.030003	0.306797	1831	5	-0.22287
ZNF34	12	0.77761	0.82079	1	15153	2	0.38178	0.014407	0.030003	0.306797	1832	7	0.38178
AQP12B	12	0.63246	0.71279	0.999593	13417	2	0.43873	0.014415	0.030003	0.306797	1833	7	0.43873
C17orf74	12	0.94584	0.92549	1	17123	1	0.25094	0.014427	0.030003	0.306797	1834	6	0.25094
RNF24	12	0.013461	0.03145	0.345987	1713	3	0.35549	0.014438	0.030004	0.306797	1835	6	0.35549
EPPIN-WFDC6	12	0.64757	0.72349	1	13564	2	0.14488	0.014449	0.030004	0.306797	1836	5	0.14488
SPTBN5	12	0.71682	0.77025	1	14345	1	0.19573	0.01445	0.030004	0.306797	1837	4	0.19573
ORMDL2	12	0.056686	0.11561	0.59502	3620	5	-0.20672	0.014471	0.030004	0.306797	1838	4	-0.20672
NPAS2	12	0.11474	0.20419	0.711595	5376	3	0.020558	0.014483	0.030004	0.306797	1839	4	0.020558
PBLD	12	0.79119	0.83469	1	15369	2	0.21891	0.014483	0.030004	0.306797	1840	5	0.21891
TNNC2	12	0.23459	0.35068	0.848668	7786	2	0.32401	0.014505	0.030074	0.306797	1841	6	0.32401
POLR3D	12	0.9686	0.95222	1	17698	0	0.2995	0.014509	0.030074	0.306797	1842	6	0.2995
PLK5	12	0.61951	0.70729	0.999593	13284	2	0.32054	0.01451	0.030074	0.306797	1843	7	0.32054
ROGDI	12	0.97416	0.96225	1	17869	0	0.1922	0.014558	0.030153	0.306797	1844	5	0.1922
MANF	12	0.98277	0.97544	1	18140	0	0.13117	0.014571	0.030154	0.306797	1845	5	0.13117
RIPPLY2	12	0.46878	0.57982	0.963439	11312	1	0.40071	0.014579	0.030154	0.306797	1846	7	0.40071
SLCO1A2	12	0.0014784	0.0030054	0.093485	608	8	-0.4699	0.014602	0.030154	0.306797	1847	3	-0.4699
MICU3	12	0.86925	0.87709	1	16147	1	0.34372	0.014608	0.030154	0.306797	1848	7	0.34372
THAP5	10	0.98964	0.9877	1	18389	0	0.47025	0.014628	0.026215	0.29771	1849	6	0.47025
DEPDC4	12	0.0018427	0.0034432	0.096439	671	7	-0.49841	0.014641	0.030246	0.306797	1850	3	-0.49841
ADAM33	12	0.89163	0.88503	1	16368	1	0.39415	0.01465	0.030305	0.306797	1851	7	0.39415
OSBP	12	0.703	0.75888	1	14179	2	-0.017548	0.014692	0.030371	0.306797	1852	4	-0.017548
CD300LG	12	0.014193	0.032726	0.353635	1747	4	0.18147	0.01472	0.030436	0.306797	1853	6	0.18147
NFKB1	12	0.91864	0.90169	1	16693	1	0.24327	0.014728	0.030436	0.306797	1854	4	0.24327
NUDT6	12	0.22223	0.33557	0.83778	7551	3	0.41693	0.014735	0.030499	0.306797	1855	6	0.41693
TYW5	12	0.34892	0.47266	0.910985	9762	2	-0.0253	0.014743	0.030499	0.306797	1856	3	-0.0253
FZD2	12	0.24283	0.35801	0.848668	7952	4	-0.23553	0.014751	0.030499	0.306797	1857	5	-0.23553
LSS	12	0.60695	0.70305	0.999593	13170	2	0.36906	0.014754	0.030499	0.306797	1858	6	0.36906
SGMS2	12	0.50729	0.62309	0.99031	11855	3	0.17062	0.014755	0.030499	0.306797	1859	4	0.17062
ZNF592	12	0.29658	0.43064	0.899326	8986	2	0.11821	0.014755	0.030499	0.306797	1860	4	0.11821
DUSP18	12	0.44556	0.55825	0.955971	10996	3	0.3763	0.014768	0.030499	0.306797	1861	7	0.3763
NKPD1	12	0.98444	0.97852	1	18197	0	0.33289	0.014768	0.030499	0.306797	1862	7	0.33289
LOC283454	12	0.94889	0.92903	1	17185	1	0.31515	0.014768	0.030499	0.306797	1863	7	0.31515
RNPEPL1	12	0.99915	0.9989	1	18834	0	0.33626	0.014768	0.030499	0.306797	1864	7	0.33626
SERPINA5	12	0.11737	0.20866	0.722108	5447	3	0.30439	0.014769	0.030499	0.306797	1865	6	0.30439
GFRA2	12	0.2456	0.36121	0.850514	8007	2	0.28305	0.014776	0.030499	0.306797	1866	6	0.28305
RNF175	12	0.60495	0.70169	0.999593	13158	1	-0.0028856	0.014799	0.030499	0.306797	1867	4	-0.0028856
CDO1	12	0.99193	0.98906	1	18498	0	0.37755	0.0148	0.030499	0.306797	1868	6	0.37755
C19orf48	12	0.06376	0.12655	0.619031	3842	5	-0.2277	0.014802	0.030499	0.306797	1869	4	-0.2277
NEMP2	12	0.78041	0.82195	1	15199	2	0.27663	0.014818	0.030499	0.306797	1870	5	0.27663
ZNF781	12	0.13054	0.2253	0.730257	5805	4	0.3481	0.014855	0.0305	0.306797	1871	7	0.3481
ARMC12	12	0.99929	0.99917	1	18843	0	0.27211	0.014885	0.0305	0.306797	1872	6	0.27211
GABRP	12	0.17822	0.27971	0.788445	6689	2	0.044525	0.014896	0.0305	0.306797	1873	4	0.044525
LCE2C	12	0.60996	0.70357	0.999593	13202	2	0.26366	0.014896	0.0305	0.306797	1874	5	0.26366
SPATA9	12	0.020006	0.041292	0.374745	2067	5	-0.21052	0.014912	0.0305	0.306797	1875	3	-0.21052
MLC1	12	0.96771	0.95072	1	17672	0	0.30256	0.014934	0.0305	0.306797	1876	6	0.30256
KCNMB1	12	0.43501	0.54703	0.951293	10858	2	0.13315	0.014944	0.030601	0.307654	1877	6	0.13315
DNHD1	12	0.32182	0.44951	0.901571	9412	1	0.065439	0.015035	0.031075	0.311926	1878	5	0.065439
SSX4B	10	0.091643	0.15848	0.663724	4733	3	0.26908	0.015044	0.027302	0.303153	1879	4	0.26908
RNF149	12	0.9417	0.92155	1	17028	1	0.30698	0.015047	0.031075	0.311926	1880	6	0.30698
SAC3D1	12	0.9846	0.97852	1	18201	0	0.3013	0.015065	0.031076	0.311926	1881	7	0.3013
IL1F10	12	0.39104	0.50752	0.929549	10294	3	0.0038319	0.015082	0.031136	0.311999	1882	4	0.0038319
IL17D	12	0.84288	0.86831	1	15956	1	0.35217	0.015093	0.031137	0.311999	1883	7	0.35217
ZFC3H1	12	0.94092	0.92065	1	17011	1	0.37161	0.015093	0.031137	0.311999	1884	7	0.37161
TSPY8	12	0.99827	0.99749	1	18790	0	0.27316	0.015102	0.031175	0.311999	1885	5	0.27316
MMD	12	0.9989	0.99851	1	18823	0	0.14533	0.015116	0.031214	0.311999	1886	5	0.14533
RAB3IL1	12	0.30818	0.44207	0.901571	9221	1	0.32376	0.015143	0.031215	0.311999	1887	6	0.32376
CCR7	12	0.06294	0.12325	0.610174	3811	3	0.15907	0.015165	0.031215	0.311999	1888	3	0.15907
RELA	12	0.84931	0.8696	1	15999	1	0.31302	0.015178	0.031215	0.311999	1889	6	0.31302
AQP11	12	0.1884	0.29591	0.801865	6882	4	0.36032	0.015182	0.031261	0.312111	1890	7	0.36032
PTPRB	12	0.80463	0.84559	1	15575	2	0.1559	0.015185	0.031308	0.312111	1891	4	0.1559
C11orf52	12	0.98227	0.97462	1	18123	0	0.35152	0.015198	0.031308	0.312111	1892	7	0.35152
CST7	12	0.90346	0.89235	1	16505	1	0.31429	0.01521	0.031308	0.312111	1893	6	0.31429
ARF5	12	0.62565	0.70945	0.999593	13346	2	-0.051828	0.015224	0.031308	0.312111	1894	3	-0.051828
RNASEH2A	12	0.7169	0.77059	1	14348	1	0.30744	0.015254	0.03137	0.312561	1895	7	0.30744
URI1	12	0.89836	0.88892	1	16440	1	0.36438	0.015289	0.03147	0.312903	1896	7	0.36438
NBPF10	4	0.088018	0.11253	0.59502	4620	2	0.27018	0.015296	0.020679	0.258915	1897	2	0.27018
PSMB2	12	0.17973	0.28079	0.788445	6724	3	0.14643	0.015296	0.03147	0.312903	1898	5	0.14643
RPL29	12	0.0087773	0.020559	0.281419	1378	2	0.40838	0.0153	0.03147	0.312903	1899	7	0.40838
TTLL9	12	0.45668	0.57017	0.962192	11159	3	0.28001	0.015304	0.03147	0.312903	1900	7	0.28001
FAM218A	12	0.12275	0.2165	0.723769	5584	4	-0.1985	0.01534	0.031553	0.313067	1901	5	-0.1985
SOX15	12	0.97458	0.96285	1	17879	0	0.35437	0.015346	0.031553	0.313067	1902	6	0.35437
RNF130	12	0.99889	0.99851	1	18821	0	0.32833	0.01537	0.031553	0.313067	1903	7	0.32833
CERS3	12	0.094791	0.17177	0.669932	4823	5	-0.21948	0.015376	0.031553	0.313067	1904	5	-0.21948
PROB1	12	0.061442	0.11979	0.596017	3768	4	-0.098869	0.01544	0.031635	0.313076	1905	4	-0.098869
PAN2	12	0.89553	0.88673	1	16407	1	0.30538	0.01546	0.031688	0.313076	1906	6	0.30538
SMARCD3	12	0.99061	0.98742	1	18428	0	0.36324	0.015463	0.031688	0.313076	1907	7	0.36324
C11orf58	12	0.70088	0.75636	1	14153	1	0.2969	0.015483	0.031688	0.313076	1908	6	0.2969
FAM117A	12	0.035404	0.073994	0.484086	2842	4	0.10895	0.015488	0.031688	0.313076	1909	4	0.10895
LIPT1	12	0.65501	0.73265	1	13641	1	0.036469	0.015491	0.031688	0.313076	1910	4	0.036469
CYFIP2	12	0.28365	0.4194	0.896339	8754	4	-0.059335	0.015496	0.031688	0.313076	1911	4	-0.059335
RBM33	12	0.24034	0.35635	0.848668	7896	4	0.11777	0.015507	0.03179	0.313076	1912	5	0.11777
LRRC75B	12	0.79825	0.83993	1	15469	1	0.0072378	0.01552	0.031791	0.313076	1913	3	0.0072378
HNRNPLL	12	0.98972	0.98637	1	18394	0	0.39243	0.015537	0.031851	0.313076	1914	7	0.39243
RTCB	12	0.84241	0.86831	1	15952	1	0.20299	0.015548	0.031851	0.313076	1915	5	0.20299
FZD8	12	0.62622	0.7103	0.999593	13353	2	0.086393	0.015549	0.031851	0.313076	1916	5	0.086393
TAAR6	12	0.81362	0.84798	1	15729	1	0.22915	0.015576	0.031851	0.313076	1917	4	0.22915
SSBP3	12	0.5635	0.67815	0.999593	12710	2	0.22826	0.015582	0.031851	0.313076	1918	5	0.22826
ATXN1L	12	0.16903	0.26959	0.782291	6509	1	0.36981	0.015605	0.031852	0.313076	1919	7	0.36981
CC2D2B	12	0.64154	0.7189	1	13508	2	-0.036431	0.015608	0.031852	0.313076	1920	4	-0.036431
TAF5	12	0.9936	0.99171	1	18560	0	0.34794	0.015618	0.031852	0.313076	1921	7	0.34794
C17orf98	12	0.13817	0.23563	0.746427	5953	4	0.12142	0.015638	0.031852	0.313076	1922	5	0.12142
LOC100506388	12	0.18166	0.28441	0.795284	6751	3	0.081169	0.015657	0.031933	0.31371	1923	2	0.081169
CCDC22	12	0.15732	0.25269	0.758836	6280	2	-0.13399	0.0157	0.032072	0.314485	1924	5	-0.13399
PADI6	12	0.062563	0.12064	0.598634	3804	5	-0.21397	0.015721	0.032073	0.314485	1925	4	-0.21397
TF	12	0.97889	0.96908	1	18024	0	0.14992	0.015752	0.032162	0.314485	1926	5	0.14992
KCTD6	12	0.48931	0.59232	0.964335	11594	2	0.28167	0.015762	0.032213	0.314485	1927	4	0.28167
ANKRD2	12	0.95529	0.93779	1	17340	1	0.20233	0.015766	0.032213	0.314485	1928	6	0.20233
STAU2	12	0.1432	0.24038	0.750668	6035	3	0.21955	0.015788	0.032213	0.314485	1929	6	0.21955
GGT1	12	0.039425	0.088367	0.546513	3048	1	0.30863	0.015791	0.032213	0.314485	1930	7	0.30863
TMEM37	12	0.3943	0.50934	0.929549	10333	3	0.33505	0.015815	0.032213	0.314485	1931	7	0.33505
RLIM	12	0.39606	0.50992	0.929549	10359	2	0.28951	0.015815	0.032213	0.314485	1932	7	0.28951
TIGD1	12	0.99642	0.99562	1	18688	0	0.35272	0.015817	0.032213	0.314485	1933	6	0.35272
EGFL8	12	0.11841	0.21021	0.723136	5473	3	0.15904	0.015844	0.032213	0.314485	1934	5	0.15904
CCDC125	12	0.0010906	0.0022811	0.082161	523	3	0.18428	0.015854	0.032277	0.314485	1935	4	0.18428
TXK	12	0.80636	0.84622	1	15605	2	0.30383	0.015858	0.032277	0.314485	1936	7	0.30383
LZTS1	12	0.91253	0.89857	1	16608	1	0.33079	0.01587	0.032277	0.314485	1937	7	0.33079
CD3D	12	0.99221	0.98952	1	18508	0	0.036882	0.015923	0.032277	0.314485	1938	2	0.036882
CPNE3	12	0.55921	0.6724	0.999593	12641	2	0.30011	0.015933	0.032277	0.314485	1939	6	0.30011
SGK494	12	0.6635	0.7359	1	13719	2	0.32485	0.015953	0.03235	0.315026	1940	6	0.32485
TAF12	12	0.39872	0.51513	0.932521	10388	1	0.33426	0.015954	0.032518	0.316484	1941	7	0.33426
RASA4	8	0.93878	0.92475	1	16972	0	0.39205	0.015962	0.027359	0.303235	1942	5	0.39205
NOTCH3	12	0.13136	0.22578	0.730257	5825	2	0.13776	0.015988	0.032599	0.316484	1943	5	0.13776
TVP23A	12	0.35781	0.47766	0.912932	9866	3	0.083754	0.01599	0.032599	0.316484	1944	4	0.083754
BEST1	12	0.18182	0.28441	0.795284	6757	4	-0.2088	0.016012	0.0326	0.316484	1945	4	-0.2088
GPR149	12	0.64836	0.72405	1	13573	1	0.013338	0.016017	0.0326	0.316484	1946	4	0.013338
ANK1	12	0.88519	0.88275	1	16297	1	0.33689	0.016028	0.0326	0.316484	1947	7	0.33689
OTOA	12	0.87526	0.87886	1	16209	1	0.29178	0.01605	0.032742	0.317537	1948	7	0.29178
FBP1	12	0.86371	0.8749	1	16103	1	0.25375	0.016054	0.032795	0.317894	1949	6	0.25375
PELO	12	0.20802	0.31117	0.810615	7257	2	0.2234	0.016061	0.032875	0.318338	1950	5	0.2234
VSNL1	12	0.87453	0.87886	1	16205	1	0.1887	0.016064	0.032875	0.318338	1951	5	0.1887
TNK1	12	0.057207	0.11587	0.59502	3644	3	0.18844	0.016101	0.032967	0.319	1952	6	0.18844
LURAP1	12	0.78621	0.83007	1	15288	1	0.25707	0.016106	0.033028	0.319	1953	5	0.25707
DOCK6	12	0.052501	0.11222	0.59502	3489	4	-0.031382	0.016117	0.033028	0.319	1954	5	-0.031382
RHNO1	12	0.56966	0.68296	0.999593	12812	3	0.24844	0.01613	0.033029	0.319	1955	6	0.24844
BIN1	12	0.0021118	0.0040311	0.105671	719	4	-0.008811	0.016135	0.033029	0.319	1956	5	-0.008811
RANGAP1	12	0.43105	0.54102	0.944147	10811	3	0.019559	0.016161	0.03313	0.319	1957	5	0.019559
CFAP47	12	0.95031	0.92947	1	17218	1	0.3459	0.016178	0.03313	0.319	1958	6	0.3459
TAGLN3	12	0.55492	0.67144	0.999593	12568	3	-0.0096861	0.01618	0.03313	0.319	1959	4	-0.0096861
RWDD3	12	0.42399	0.53595	0.943758	10699	3	-0.10063	0.016193	0.03313	0.319	1960	5	-0.10063
GRIK3	12	0.48174	0.58815	0.963439	11489	3	0.096803	0.016208	0.033131	0.319	1961	4	0.096803
DAPP1	12	0.9959	0.99503	1	18661	0	0.33599	0.016256	0.033252	0.319	1962	6	0.33599
XG	12	0.56304	0.67815	0.999593	12698	2	0.25655	0.01627	0.033252	0.319	1963	5	0.25655
CDAN1	12	0.36666	0.48566	0.920515	9964	3	0.081921	0.016277	0.033252	0.319	1964	5	0.081921
TRIP11	12	0.97529	0.96344	1	17902	0	0.089926	0.016321	0.033252	0.319	1965	5	0.089926
IZUMO2	12	0.88877	0.88366	1	16339	1	0.25723	0.016339	0.033252	0.319	1966	5	0.25723
TG	12	0.07047	0.13586	0.633199	4047	4	0.075894	0.016404	0.033253	0.319	1967	4	0.075894
RNF168	12	0.3799	0.49979	0.927587	10148	1	0.22126	0.016438	0.033253	0.319	1968	5	0.22126
IL31	12	0.10156	0.17889	0.669932	5010	2	-0.0043737	0.016438	0.033253	0.319	1969	5	-0.0043737
FAM149A	12	0.97163	0.95852	1	17791	0	0.31007	0.016468	0.033375	0.319	1970	7	0.31007
TLR1	12	0.03857	0.082753	0.519605	3000	3	0.33636	0.016502	0.033431	0.319	1971	7	0.33636
SDHC	12	0.99794	0.99704	1	18770	0	0.34338	0.016503	0.033431	0.319	1972	6	0.34338
GAS2L2	12	0.003078	0.0057643	0.131645	824	3	-0.06471	0.016504	0.033431	0.319	1973	4	-0.06471
RPS16	12	0.0071346	0.017803	0.273124	1230	4	0.12788	0.016517	0.033431	0.319	1974	5	0.12788
CTGF	12	0.64276	0.71995	1	13517	1	0.24985	0.016525	0.033431	0.319	1975	5	0.24985
RAB4A	12	0.56264	0.67815	0.999593	12694	1	0.095184	0.016552	0.033432	0.319	1976	5	0.095184
ARHGEF17	12	0.7874	0.83057	1	15308	2	-0.054444	0.016552	0.033432	0.319	1977	4	-0.054444
TMEM200A	12	0.62858	0.71116	0.999593	13375	2	0.0026536	0.016584	0.033432	0.319	1978	5	0.0026536
FOXB2	12	0.5076	0.62417	0.99031	11859	3	0.058488	0.016594	0.033432	0.319	1979	3	0.058488
FAM81A	12	0.70917	0.76517	1	14255	2	0.34578	0.016596	0.033432	0.319	1980	7	0.34578
ACOT8	4	0.88236	0.86534	1	16272	0	0.44533	0.016647	0.022246	0.271576	1981	3	0.44533
TAS2R19	12	0.72734	0.77897	1	14470	2	-0.18317	0.016659	0.033746	0.321837	1982	4	-0.18317
C19orf54	12	0.15006	0.24714	0.756897	6154	2	0.29645	0.016678	0.033784	0.321912	1983	6	0.29645
ORM1	12	0.37364	0.49357	0.921743	10073	2	0.30657	0.016694	0.033821	0.321912	1984	6	0.30657
PRPF40A	12	0.71509	0.76901	1	14325	2	0.3278	0.0167	0.033822	0.321912	1985	7	0.3278
ABHD11	12	0.7858	0.82975	1	15278	2	0.28508	0.016701	0.033822	0.321912	1986	5	0.28508
CHD5	12	0.53574	0.65312	0.999252	12270	2	0.24837	0.016722	0.03393	0.322456	1987	6	0.24837
CDCA3	12	0.81943	0.85256	1	15810	1	0.34878	0.016734	0.03393	0.322456	1988	7	0.34878
SFXN3	12	0.52755	0.6453	0.999252	12152	3	0.033504	0.016776	0.034195	0.323912	1989	5	0.033504
CALCR	12	0.098376	0.17608	0.669932	4929	3	-0.055926	0.016801	0.034195	0.323912	1990	4	-0.055926
SS18L1	12	0.44346	0.55635	0.955971	10968	1	0.18707	0.016807	0.034195	0.323912	1991	4	0.18707
RRP36	12	0.79004	0.83344	1	15353	2	0.31435	0.016844	0.034285	0.323912	1992	7	0.31435
LEFTY1	12	0.86174	0.87357	1	16090	1	0.32957	0.016851	0.034285	0.323912	1993	6	0.32957
KCNJ12	12	0.76196	0.80456	1	14929	2	0.3328	0.016862	0.034285	0.323912	1994	7	0.3328
EIF1B	12	0.96342	0.94514	1	17545	0	0.31603	0.016866	0.034285	0.323912	1995	7	0.31603
EPB41L1	12	0.78659	0.83008	1	15294	2	0.32146	0.016909	0.03441	0.323912	1996	6	0.32146
DYRK1A	12	0.98817	0.98296	1	18332	0	0.31358	0.016916	0.03441	0.323912	1997	6	0.31358
APOA5	12	0.30937	0.44323	0.901571	9252	4	-0.041938	0.016917	0.03441	0.323912	1998	5	-0.041938
FEM1C	12	0.084204	0.15988	0.663724	4498	5	-0.22434	0.016926	0.03441	0.323912	1999	3	-0.22434
TSEN34	12	0.74468	0.79013	1	14683	2	0.2226	0.016934	0.03441	0.323912	2000	5	0.2226
MMP2	12	0.39994	0.51571	0.932521	10401	3	0.096461	0.016946	0.03441	0.323912	2001	5	0.096461
RILP	12	0.56332	0.67815	0.999593	12704	3	0.25614	0.016954	0.034504	0.323912	2002	6	0.25614
BOC	12	0.83655	0.86535	1	15910	1	0.26673	0.016963	0.034549	0.323912	2003	6	0.26673
SMAP1	12	0.53984	0.65586	0.999252	12340	2	0.07872	0.016967	0.034593	0.323912	2004	5	0.07872
DZIP1L	12	0.1304	0.2253	0.730257	5799	4	0.095506	0.016992	0.034593	0.323912	2005	5	0.095506
RNF32	12	0.85094	0.87049	1	16007	1	0.21512	0.016995	0.034593	0.323912	2006	4	0.21512
DPM3	12	0.9973	0.99626	1	18733	0	0.28565	0.017005	0.034593	0.323912	2007	6	0.28565
C1QBP	12	0.90458	0.89324	1	16516	1	0.23829	0.017067	0.034594	0.323912	2008	5	0.23829
COL26A1	12	0.8084	0.84753	1	15643	2	0.27525	0.017076	0.034667	0.323912	2009	6	0.27525
MYB	12	0.62858	0.71116	0.999593	13374	2	0.17187	0.017099	0.034667	0.323912	2010	6	0.17187
ZNF878	12	0.81614	0.85057	1	15766	2	0.32424	0.017119	0.034667	0.323912	2011	6	0.32424
FXYD3	12	0.71811	0.77093	1	14368	2	-0.040635	0.017152	0.034667	0.323912	2012	4	-0.040635
PTPRJ	12	0.16549	0.26836	0.782291	6424	1	0.2237	0.017156	0.034667	0.323912	2013	6	0.2237
SERPINI2	12	0.36143	0.48001	0.915018	9908	3	0.094008	0.017167	0.034667	0.323912	2014	5	0.094008
ZNF138	12	0.095203	0.17269	0.669932	4834	4	-0.030301	0.017172	0.034667	0.323912	2015	4	-0.030301
ZNF330	12	0.70946	0.76517	1	14259	2	0.23075	0.017195	0.034714	0.323912	2016	6	0.23075
NME7	12	0.49469	0.60256	0.973884	11683	3	0.090271	0.01721	0.034857	0.323912	2017	3	0.090271
DNPEP	12	0.26486	0.3931	0.884236	8375	3	0.066158	0.017226	0.034858	0.323912	2018	5	0.066158
GSTM5	12	0.53876	0.65586	0.999252	12324	3	-0.0020455	0.017243	0.034948	0.323912	2019	2	-0.0020455
FBXO15	12	0.44175	0.55572	0.955971	10946	3	-0.062557	0.017256	0.034948	0.323912	2020	2	-0.062557
CYP4F12	12	0.28686	0.42071	0.896339	8806	1	0.30419	0.017276	0.034948	0.323912	2021	4	0.30419
PDLIM5	12	0.92945	0.91132	1	16836	1	0.44337	0.01728	0.034948	0.323912	2022	6	0.44337
PLOD2	12	0.5046	0.6195	0.988774	11822	2	0.079574	0.017294	0.034948	0.323912	2023	5	0.079574
HHEX	12	0.89006	0.8846	1	16352	1	0.28926	0.017308	0.034948	0.323912	2024	6	0.28926
IVL	12	0.32826	0.4547	0.901914	9505	3	0.22829	0.017349	0.034948	0.323912	2025	5	0.22829
ZMYM4	12	0.64654	0.72268	1	13551	1	0.19334	0.017349	0.034948	0.323912	2026	6	0.19334
ANKLE1	12	0.17465	0.27592	0.787147	6619	1	0.12778	0.017412	0.034948	0.323912	2027	5	0.12778
ATG10	12	0.65291	0.73031	1	13621	1	0.098802	0.017454	0.035032	0.323912	2028	3	0.098802
COQ7	12	0.33019	0.45694	0.901914	9528	3	0.29822	0.017471	0.035032	0.323912	2029	6	0.29822
RABL3	12	0.42921	0.53976	0.944113	10786	1	0.10182	0.017484	0.035032	0.323912	2030	5	0.10182
FBXO5	12	0.51511	0.62959	0.99031	11982	3	0.33896	0.017529	0.035032	0.323912	2031	6	0.33896
TSTD3	12	0.34854	0.47266	0.910985	9752	3	-0.21528	0.01753	0.035032	0.323912	2032	4	-0.21528
GGT6	12	0.95369	0.93514	1	17304	1	0.11157	0.017551	0.035032	0.323912	2033	3	0.11157
PINX1	12	0.00011	0.00023143	0.020963	208	5	-0.32175	0.017555	0.035032	0.323912	2034	2	-0.32175
TPM1	12	0.97244	0.95949	1	17810	0	0.34111	0.017566	0.035032	0.323912	2035	6	0.34111
ANO6	12	0.69078	0.75062	1	14022	1	0.30419	0.017566	0.035032	0.323912	2036	6	0.30419
CCT6B	12	0.83062	0.86254	1	15875	1	0.26609	0.017587	0.035073	0.323912	2037	6	0.26609
NOMO3	12	0.6892	0.74927	1	14000	2	0.19767	0.017661	0.035195	0.323912	2038	4	0.19767
MITF	12	0.11671	0.2049	0.711595	5431	4	-0.18825	0.017691	0.035195	0.323912	2039	3	-0.18825
TCF7	12	0.94703	0.92726	1	17149	1	0.20392	0.017693	0.035195	0.323912	2040	4	0.20392
HGH1	12	0.97995	0.97104	1	18063	0	0.21943	0.017697	0.035195	0.323912	2041	5	0.21943
IGSF1	12	0.75599	0.80041	1	14853	2	0.29516	0.017732	0.035195	0.323912	2042	6	0.29516
RPS6KA4	12	0.47476	0.58305	0.963439	11396	1	0.15717	0.017741	0.035195	0.323912	2043	4	0.15717
TAS2R1	12	0.69341	0.75336	1	14055	2	0.26896	0.017758	0.035195	0.323912	2044	6	0.26896
PKD2	12	0.94899	0.92903	1	17189	1	0.23275	0.017763	0.035195	0.323912	2045	6	0.23275
EFCAB3	12	0.026667	0.048903	0.383345	2410	5	-0.009769	0.017773	0.035196	0.323912	2046	5	-0.009769
OR52K1	12	0.9765	0.96568	1	17940	0	-0.0063191	0.017784	0.035196	0.323912	2047	2	-0.0063191
SACM1L	12	0.7983	0.83993	1	15472	1	0.15805	0.01785	0.035196	0.323912	2048	4	0.15805
C5orf67	12	0.32458	0.4531	0.901914	9454	2	0.31196	0.017857	0.035196	0.323912	2049	6	0.31196
AAAS	12	0.97469	0.96285	1	17883	0	0.22352	0.017881	0.035196	0.323912	2050	5	0.22352
DHX36	12	0.66068	0.73482	1	13688	2	0.38394	0.017889	0.035196	0.323912	2051	6	0.38394
CNTNAP1	12	0.2961	0.43064	0.899326	8978	3	-0.033016	0.017894	0.035196	0.323912	2052	4	-0.033016
PPIAL4F	4	0.9364	0.93083	1	16943	0	0.57017	0.017945	0.024111	0.282819	2053	3	0.57017
SAMD4A	12	0.10102	0.1786	0.669932	4997	3	0.094552	0.017946	0.035281	0.323912	2054	3	0.094552
ADGRA3	12	0.036704	0.075016	0.484086	2915	6	-0.38144	0.017985	0.035281	0.323912	2055	4	-0.38144
WNT10B	12	0.68823	0.74866	1	13988	2	0.14797	0.017988	0.035281	0.323912	2056	4	0.14797
PDE6A	12	0.52255	0.6388	0.996953	12083	3	0.27489	0.018012	0.035281	0.323912	2057	4	0.27489
SAA1	12	0.79083	0.83469	1	15363	2	0.26815	0.018028	0.035281	0.323912	2058	4	0.26815
FGFR1OP2	12	0.048541	0.10421	0.584365	3364	4	0.24997	0.018038	0.035281	0.323912	2059	6	0.24997
MAFB	12	0.84328	0.86831	1	15960	1	0.16098	0.018041	0.035332	0.324223	2060	5	0.16098
IL1A	12	0.95598	0.9382	1	17365	1	0.38512	0.018043	0.035383	0.324224	2061	6	0.38512
C21orf2	12	0.26127	0.38863	0.882155	8312	1	0.10839	0.018049	0.035383	0.324224	2062	4	0.10839
DCUN1D3	12	0.22737	0.34063	0.83778	7660	4	-0.13147	0.018066	0.035384	0.324224	2063	3	-0.13147
MED8	12	0.80907	0.84798	1	15659	1	0.088296	0.01812	0.035599	0.325586	2064	4	0.088296
OR5W2	12	0.16003	0.2572	0.767152	6329	3	-0.018221	0.01814	0.035649	0.325586	2065	4	-0.018221
ZNHIT3	12	0.56033	0.67576	0.999593	12662	1	0.16931	0.018154	0.035649	0.325586	2066	4	0.16931
ANO3	12	0.33914	0.4649	0.908867	9630	3	0.20318	0.018166	0.035649	0.325586	2067	6	0.20318
LUC7L2	12	0.082098	0.15559	0.657785	4438	3	0.21084	0.01817	0.035649	0.325586	2068	6	0.21084
KIF23	12	0.21501	0.32568	0.831367	7399	3	0.19536	0.018175	0.035649	0.325586	2069	5	0.19536
FAT2	12	0.060765	0.11903	0.596017	3749	4	-0.15823	0.018214	0.035721	0.325586	2070	2	-0.15823
PCYT1A	12	0.90408	0.89235	1	16512	1	0.21751	0.018229	0.035721	0.325586	2071	3	0.21751
KRTAP4-1	12	0.55531	0.67144	0.999593	12579	3	-0.014035	0.018246	0.035721	0.325586	2072	4	-0.014035
IGFBP5	12	0.065305	0.12799	0.619733	3887	5	-0.14912	0.018272	0.035721	0.325586	2073	3	-0.14912
BGN	12	0.047248	0.10155	0.577492	3317	5	-0.089456	0.01829	0.036122	0.328289	2074	4	-0.089456
LYSMD1	8	0.34849	0.43774	0.901571	9751	2	0.51207	0.018336	0.032671	0.317012	2075	5	0.51207
FAM181A	12	0.92676	0.90911	1	16801	1	0.34472	0.018361	0.036122	0.328289	2076	6	0.34472
C2CD6	12	0.27741	0.41289	0.896339	8636	2	0.12785	0.018364	0.036122	0.328289	2077	5	0.12785
DDX59	12	0.013391	0.026245	0.291229	1706	5	0.058417	0.018393	0.036122	0.328289	2078	4	0.058417
NCOA1	12	0.22843	0.34063	0.83778	7679	2	0.31869	0.018401	0.036122	0.328289	2079	6	0.31869
ANO7	12	0.24462	0.36068	0.850514	7987	3	0.25298	0.018406	0.036122	0.328289	2080	5	0.25298
CLIP4	12	0.9468	0.92726	1	17143	1	-0.010967	0.018475	0.036195	0.328797	2081	2	-0.010967
RNF14	12	0.17806	0.27929	0.788445	6684	4	0.089819	0.018484	0.036299	0.329273	2082	3	0.089819
ADARB1	12	0.76117	0.80397	1	14918	2	0.31619	0.018497	0.0363	0.329273	2083	6	0.31619
BANK1	12	0.99714	0.99618	1	18724	0	0.28654	0.018504	0.0363	0.329273	2084	6	0.28654
ZBTB46	12	0.24519	0.36121	0.850514	7998	4	-0.25893	0.018511	0.036369	0.329584	2085	3	-0.25893
TICAM2	12	0.17726	0.27826	0.787533	6670	4	0.060991	0.018513	0.036369	0.329584	2086	5	0.060991
CALU	12	0.90841	0.89547	1	16567	1	0.1381	0.018577	0.036457	0.330222	2087	4	0.1381
BSND	12	0.064628	0.12755	0.619733	3870	5	-0.022732	0.018679	0.036619	0.330357	2088	5	-0.022732
GALR2	12	0.93154	0.91308	1	16874	1	0.35895	0.018695	0.036619	0.330357	2089	6	0.35895
TBC1D4	12	0.23389	0.34789	0.844337	7768	2	0.30209	0.018695	0.036619	0.330357	2090	6	0.30209
SERTM1	12	0.76153	0.80397	1	14925	2	0.26914	0.018698	0.036619	0.330357	2091	5	0.26914
CLP1	12	0.79213	0.83519	1	15386	2	0.27834	0.018757	0.036619	0.330357	2092	6	0.27834
DCP1A	12	0.42489	0.53721	0.943758	10715	2	0.2653	0.018766	0.036619	0.330357	2093	6	0.2653
SHOX2	12	0.12431	0.21781	0.723769	5630	5	-0.19932	0.018768	0.036619	0.330357	2094	5	-0.19932
GRHL3	12	0.017908	0.038695	0.374745	1938	3	0.13095	0.018788	0.036702	0.330357	2095	3	0.13095
HCRT	12	0.23601	0.35355	0.848668	7818	4	0.079331	0.018788	0.036702	0.330357	2096	4	0.079331
RGS9BP	12	0.66288	0.73536	1	13715	1	0.079222	0.018801	0.036702	0.330357	2097	5	0.079222
TCTE1	12	0.06526	0.12799	0.619733	3885	3	0.081559	0.018827	0.036873	0.330357	2098	2	0.081559
NLRP11	12	0.0096317	0.022497	0.284019	1455	3	0.12285	0.018827	0.036873	0.330357	2099	4	0.12285
MAP2K2	12	0.012783	0.025709	0.291229	1664	3	0.054732	0.018848	0.036873	0.330357	2100	4	0.054732
MYO1E	12	0.54057	0.65685	0.999252	12351	3	-0.038168	0.018856	0.036873	0.330357	2101	4	-0.038168
KRBOX4	12	0.3506	0.47266	0.910985	9782	1	0.15091	0.018858	0.036873	0.330357	2102	4	0.15091
DNMT3A	12	0.49895	0.6119	0.983511	11745	2	0.3311	0.018879	0.036873	0.330357	2103	5	0.3311
TNFAIP8L2	10	0.45204	0.56339	0.960173	11090	2	0.14509	0.018897	0.035692	0.325586	2104	2	0.14509
VWA3A	12	0.58324	0.68801	0.999593	12950	2	0.17128	0.018925	0.036873	0.330357	2105	5	0.17128
PPP1R16B	12	0.23464	0.35068	0.848668	7787	1	0.048877	0.018941	0.036873	0.330357	2106	4	0.048877
ATE1	12	0.36954	0.49071	0.921743	10008	1	0.20277	0.01895	0.036873	0.330357	2107	5	0.20277
COG2	12	0.0063045	0.016486	0.267086	1159	4	0.095662	0.018972	0.036873	0.330357	2108	5	0.095662
CYS1	12	0.90133	0.89105	1	16485	1	0.18423	0.018987	0.036873	0.330357	2109	5	0.18423
ZNF185	12	0.35987	0.47943	0.915018	9890	2	-0.023816	0.019002	0.036873	0.330357	2110	3	-0.023816
URAD	12	0.72784	0.77897	1	14476	2	0.018937	0.019019	0.036873	0.330357	2111	5	0.018937
TRPC7	11	0.2075	0.31426	0.817026	7243	4	0.10236	0.019032	0.033871	0.322213	2112	5	0.10236
C8orf82	12	0.95283	0.93337	1	17286	1	0.21308	0.019045	0.03695	0.330738	2113	6	0.21308
PROKR2	12	0.58222	0.6866	0.999593	12942	2	-0.036508	0.019051	0.03695	0.330738	2114	5	-0.036508
ERMARD	12	0.99744	0.99637	1	18743	0	0.30912	0.019077	0.037045	0.331115	2115	6	0.30912
YRDC	12	0.61762	0.70729	0.999593	13275	2	0.3455	0.019135	0.037045	0.331115	2116	6	0.3455
SYCE1	12	0.64219	0.71944	1	13511	1	0.16647	0.01916	0.037045	0.331115	2117	4	0.16647
PTPN23	12	0.3745	0.49357	0.921743	10081	3	0.25643	0.019179	0.037215	0.332473	2118	5	0.25643
ARMC4	12	0.38645	0.50506	0.929549	10227	2	0.33272	0.019204	0.037316	0.332636	2119	5	0.33272
EEF2K	12	0.86804	0.87709	1	16138	1	0.2527	0.01921	0.037416	0.332636	2120	6	0.2527
SOHLH1	12	0.15885	0.25448	0.762045	6309	4	0.30864	0.019221	0.037515	0.332636	2121	6	0.30864
DEFB116	12	0.11427	0.20305	0.711595	5365	1	0.28125	0.019246	0.037516	0.332636	2122	5	0.28125
UBE2K	12	0.69506	0.75454	1	14073	1	0.29137	0.01925	0.037567	0.332636	2123	6	0.29137
CREB3L3	12	0.62723	0.71116	0.999593	13362	1	0.088144	0.019268	0.037619	0.332636	2124	5	0.088144
ACOX1	12	0.95119	0.93164	1	17247	1	0.35967	0.019271	0.037619	0.332636	2125	6	0.35967
NBPF6	12	0.92352	0.90649	1	16760	1	0.3034	0.019305	0.037619	0.332636	2126	6	0.3034
RNF145	12	0.68797	0.74866	1	13985	2	0.32392	0.019309	0.037619	0.332636	2127	6	0.32392
CPQ	12	0.38258	0.50037	0.927587	10183	3	-0.16907	0.019326	0.037619	0.332636	2128	4	-0.16907
SMU1	12	0.14702	0.24448	0.754312	6100	4	0.28573	0.019327	0.037619	0.332636	2129	6	0.28573
FAM240A	12	0.89564	0.88673	1	16409	1	0.19539	0.019369	0.037619	0.332636	2130	3	0.19539
ZDHHC19	12	0.99081	0.98785	1	18442	0	0.17127	0.019399	0.037619	0.332636	2131	4	0.17127
RGMB	12	0.03154	0.061098	0.435974	2648	5	-0.14629	0.019429	0.037619	0.332636	2132	2	-0.14629
L3MBTL4	12	0.0044373	0.013791	0.259664	962	4	0.202	0.019444	0.037795	0.332636	2133	6	0.202
MMP13	12	0.01837	0.039382	0.374745	1973	6	-0.30792	0.019447	0.037795	0.332636	2134	2	-0.30792
GALP	12	0.39144	0.50752	0.929549	10300	2	-0.032315	0.01946	0.037795	0.332636	2135	2	-0.032315
MINDY1	12	0.93127	0.91308	1	16868	1	0.33934	0.01946	0.037795	0.332636	2136	6	0.33934
ELMSAN1	12	0.69915	0.75636	1	14122	1	0.31169	0.019462	0.037795	0.332636	2137	6	0.31169
SCFD1	12	0.10876	0.19216	0.695043	5212	4	-0.11467	0.019465	0.037795	0.332636	2138	2	-0.11467
MAGEC3	12	0.8667	0.87576	1	16128	1	0.26871	0.019501	0.037795	0.332636	2139	6	0.26871
PJA1	12	0.94467	0.92374	1	17098	1	0.26641	0.019507	0.037795	0.332636	2140	5	0.26641
SUMO4	12	0.40322	0.51628	0.932521	10453	3	-0.21198	0.019522	0.037795	0.332636	2141	3	-0.21198
SERTAD4	12	0.069033	0.13312	0.625483	4007	3	0.16497	0.019536	0.037795	0.332636	2142	5	0.16497
CLDN22	12	0.29519	0.4299	0.899326	8962	3	0.32565	0.019557	0.037795	0.332636	2143	6	0.32565
ZNF695	12	0.28738	0.42104	0.896339	8820	4	0.29761	0.019563	0.037795	0.332636	2144	6	0.29761
UAP1L1	12	0.44339	0.55635	0.955971	10966	3	0.074219	0.019579	0.037795	0.332636	2145	4	0.074219
BLOC1S3	12	0.96184	0.94342	1	17509	0	0.22746	0.019626	0.037795	0.332636	2146	6	0.22746
BCAN	12	0.044318	0.098954	0.576759	3231	3	-0.085815	0.019642	0.037795	0.332636	2147	4	-0.085815
BCL2L11	12	0.92138	0.90431	1	16738	1	0.17032	0.019672	0.037795	0.332636	2148	4	0.17032
OVOS2	12	0.39473	0.50992	0.929549	10342	3	-0.01341	0.019677	0.037795	0.332636	2149	3	-0.01341
HTATIP2	12	0.99911	0.99886	1	18832	0	0.39658	0.019695	0.037841	0.332682	2150	6	0.39658
ZNF266	12	0.64903	0.7254	1	13582	2	0.11949	0.019708	0.037888	0.332682	2151	6	0.11949
COL4A2	12	0.74644	0.79135	1	14709	1	0.14291	0.019753	0.037888	0.332682	2152	5	0.14291
PTPRR	12	0.17675	0.27826	0.787533	6662	3	0.27339	0.019766	0.037888	0.332682	2153	6	0.27339
GPR25	12	0.9682	0.95107	1	17683	0	0.10563	0.019767	0.038304	0.33587	2154	4	0.10563
CLTA	12	0.019966	0.041209	0.374745	2064	5	0.11539	0.019777	0.038304	0.33587	2155	4	0.11539
TRIM63	12	0.60004	0.69888	0.999593	13102	2	0.18893	0.019782	0.038305	0.33587	2156	6	0.18893
C22orf29	10	0.15801	0.25682	0.766843	6294	4	-0.28856	0.019782	0.037429	0.332636	2157	4	-0.28856
RTN4	12	0.0020588	0.0039688	0.105671	710	5	-0.040409	0.019829	0.038571	0.337588	2158	4	-0.040409
RPUSD2	12	0.11417	0.20305	0.711595	5362	4	0.28639	0.019852	0.038571	0.337588	2159	6	0.28639
TMEM127	12	0.074724	0.14329	0.645415	4185	4	-0.27537	0.01986	0.038571	0.337588	2160	2	-0.27537
C17orf102	12	0.032574	0.063826	0.446778	2696	3	0.24464	0.019903	0.038572	0.337588	2161	6	0.24464
STRN	12	0.99518	0.99421	1	18629	0	0.050313	0.019941	0.038985	0.340792	2162	5	0.050313
CDC25C	12	0.80991	0.84798	1	15672	1	0.1653	0.019971	0.039151	0.340792	2163	5	0.1653
CCER2	12	0.70514	0.76074	1	14205	1	0.31017	0.019992	0.039151	0.340792	2164	6	0.31017
OR51T1	12	0.9847	0.97904	1	18205	0	0.17451	0.019992	0.039151	0.340792	2165	6	0.17451
NUDT10	12	0.00011496	0.0002398	0.0212	211	6	-0.64398	0.020007	0.039151	0.340792	2166	3	-0.64398
BHMG1	12	0.055209	0.11505	0.59502	3580	4	-0.17307	0.020048	0.039319	0.340792	2167	3	-0.17307
TIMM50	12	0.21124	0.31726	0.820167	7309	2	0.24072	0.020082	0.039319	0.340792	2168	5	0.24072
USP17L26	2	0.9799	0.98544	1	18058	0	0.48764	0.020096	0.025115	0.289386	2169	2	0.48764
RFC2	12	0.041435	0.095506	0.574526	3124	5	-0.09458	0.020106	0.039387	0.340792	2170	4	-0.09458
PLEKHG2	12	0.43662	0.55037	0.953696	10889	3	-0.011063	0.020106	0.039387	0.340792	2171	4	-0.011063
DYM	12	0.7319	0.78273	1	14518	2	-0.13268	0.020128	0.039387	0.340792	2172	4	-0.13268
CRYGS	12	0.98284	0.97563	1	18141	0	0.34179	0.020135	0.039387	0.340792	2173	6	0.34179
KTN1	12	0.73328	0.78454	1	14528	2	0.17527	0.020146	0.039387	0.340792	2174	5	0.17527
LCE3D	12	0.82656	0.85881	1	15853	1	0.28747	0.020164	0.039387	0.340792	2175	6	0.28747
USP17L2	10	0.37175	0.47363	0.911094	10043	3	-0.0091983	0.020165	0.037822	0.332682	2176	3	-0.0091983
MOCS2	12	0.90318	0.89235	1	16501	1	0.25578	0.020183	0.039387	0.340792	2177	6	0.25578
PCDHGB1	12	0.38829	0.50722	0.929549	10249	2	0.068627	0.020193	0.039387	0.340792	2178	3	0.068627
CNGA3	12	0.0010189	0.0021812	0.081929	504	6	-0.4147	0.020202	0.039387	0.340792	2179	4	-0.4147
IQCE	12	0.71645	0.77025	1	14339	2	0.23742	0.020203	0.039387	0.340792	2180	5	0.23742
MASP2	12	0.96243	0.94386	1	17521	0	0.34411	0.020239	0.039465	0.340792	2181	6	0.34411
RNF123	12	0.22454	0.3396	0.83778	7594	3	-0.06474	0.020262	0.039501	0.340792	2182	5	-0.06474
DGUOK	12	0.26114	0.38803	0.881208	8306	4	0.068292	0.020267	0.039536	0.340792	2183	4	0.068292
CDCA7	12	0.53336	0.65238	0.999252	12227	3	0.051826	0.020304	0.039627	0.340792	2184	4	0.051826
TRAPPC10	12	0.39905	0.51571	0.932521	10392	1	0.32197	0.020319	0.039627	0.340792	2185	5	0.32197
FLVCR2	12	0.95432	0.93603	1	17322	1	0.32459	0.020323	0.039627	0.340792	2186	6	0.32459
SERINC3	12	0.73729	0.78828	1	14583	2	0.20896	0.020349	0.039628	0.340792	2187	5	0.20896
AMIGO3	12	0.32208	0.44951	0.901571	9416	3	0.25368	0.020374	0.039667	0.340792	2188	5	0.25368
KAT7	12	0.28981	0.42187	0.896339	8868	2	0.15843	0.020375	0.039707	0.340792	2189	4	0.15843
PROK2	12	0.46359	0.57524	0.963439	11246	3	0.05428	0.020375	0.039707	0.340792	2190	4	0.05428
ZNF718	12	0.74384	0.79012	1	14671	2	0.28868	0.020382	0.039707	0.340792	2191	6	0.28868
KRTAP13-3	12	0.4504	0.56089	0.956418	11058	2	0.19217	0.02039	0.039707	0.340792	2192	4	0.19217
HEATR6	12	0.60792	0.70357	0.999593	13182	2	0.2827	0.020431	0.039707	0.340792	2193	6	0.2827
TTC9C	12	0.22316	0.33787	0.83778	7566	4	0.15336	0.020444	0.039783	0.340792	2194	4	0.15336
ALDOA	12	0.21567	0.32824	0.835869	7415	2	0.27725	0.020445	0.039783	0.340792	2195	6	0.27725
MIER1	12	0.55041	0.66655	0.999593	12496	3	0.072725	0.020454	0.039783	0.340792	2196	4	0.072725
ONECUT1	12	0.38966	0.50752	0.929549	10274	2	-0.1032	0.020589	0.039784	0.340792	2197	4	-0.1032
MRI1	12	0.97317	0.96042	1	17831	0	0.22569	0.020611	0.039784	0.340792	2198	4	0.22569
USP36	12	0.70314	0.75888	1	14182	1	0.1156	0.020625	0.039784	0.340792	2199	4	0.1156
WDR5	12	0.78348	0.82766	1	15239	2	0.3	0.020639	0.039784	0.340792	2200	6	0.3
ZNF426	12	0.89459	0.88673	1	16399	1	0.30326	0.020646	0.039784	0.340792	2201	6	0.30326
SFRP2	12	0.44493	0.55825	0.955971	10984	2	0.066051	0.020661	0.039784	0.340792	2202	5	0.066051
CYP2A13	12	0.19814	0.30083	0.801865	7058	1	0.2304	0.02067	0.039784	0.340792	2203	5	0.2304
OR2H1	12	0.045273	0.10019	0.57702	3256	5	-0.063126	0.02068	0.039784	0.340792	2204	4	-0.063126
JAG2	12	0.99636	0.99553	1	18686	0	0.38936	0.020684	0.039784	0.340792	2205	6	0.38936
MCTS1	12	0.224	0.3396	0.83778	7581	4	-0.087627	0.020744	0.040053	0.340792	2206	4	-0.087627
CDH1	12	0.81127	0.84798	1	15692	1	0.34558	0.020752	0.040053	0.340792	2207	6	0.34558
ZFYVE21	12	0.42468	0.53721	0.943758	10709	3	0.18288	0.020814	0.040053	0.340792	2208	6	0.18288
MUC5AC	12	0.81474	0.84925	1	15746	1	0.29587	0.020814	0.040053	0.340792	2209	6	0.29587
DEPDC1	12	0.011968	0.024646	0.284019	1615	5	-0.19848	0.020818	0.040053	0.340792	2210	2	-0.19848
C4orf33	12	0.79461	0.83753	1	15421	1	-0.023052	0.020836	0.040053	0.340792	2211	3	-0.023052
CD9	12	0.55105	0.66786	0.999593	12510	2	0.21445	0.020854	0.040054	0.340792	2212	5	0.21445
LCE1C	12	0.051363	0.11155	0.59502	3452	3	0.14269	0.020855	0.040054	0.340792	2213	5	0.14269
MUL1	12	0.48063	0.58815	0.963439	11476	2	0.11051	0.020875	0.040054	0.340792	2214	4	0.11051
EID2B	12	0.24151	0.35738	0.848668	7922	3	0.026291	0.020875	0.040054	0.340792	2215	4	0.026291
CWF19L2	12	0.90099	0.89064	1	16479	1	0.19792	0.020889	0.040054	0.340792	2216	5	0.19792
ZXDC	12	0.93315	0.91417	1	16899	1	0.20307	0.020892	0.040054	0.340792	2217	6	0.20307
TNFRSF13C	12	0.59642	0.69522	0.999593	13067	1	0.26404	0.020898	0.040054	0.340792	2218	5	0.26404
TIMM22	12	0.90387	0.89235	1	16510	1	0.11564	0.020907	0.040054	0.340792	2219	4	0.11564
C17orf67	12	0.85819	0.8727	1	16063	1	0.28522	0.020922	0.040054	0.340792	2220	6	0.28522
ZC3H10	12	0.36089	0.48001	0.915018	9900	3	0.079542	0.020948	0.040054	0.340792	2221	5	0.079542
MAGEA5	12	0.68345	0.74675	1	13930	1	0.33283	0.020948	0.040054	0.340792	2222	6	0.33283
PAOX	12	0.0049831	0.014212	0.259664	1023	5	0.03088	0.020953	0.040054	0.340792	2223	3	0.03088
TPST2	12	0.51587	0.6302	0.99031	11996	3	0.32081	0.020964	0.040106	0.341079	2224	6	0.32081
PLAA	12	0.6716	0.74211	1	13801	2	-0.052733	0.020967	0.040158	0.341366	2225	4	-0.052733
PLEKHB1	12	0.96465	0.94555	1	17569	0	0.24281	0.021025	0.040341	0.342768	2226	6	0.24281
EXOC8	12	0.65038	0.72739	1	13595	2	0.22986	0.021073	0.04066	0.344252	2227	5	0.22986
SIAE	12	0.86972	0.87709	1	16156	1	0.039231	0.021073	0.04066	0.344252	2228	4	0.039231
OMD	12	0.56663	0.68017	0.999593	12767	3	0.09007	0.021079	0.04066	0.344252	2229	5	0.09007
C8orf44-SGK3	12	0.64522	0.72131	1	13540	2	0.12513	0.021095	0.04066	0.344252	2230	5	0.12513
KCTD21	12	0.60988	0.70357	0.999593	13201	1	0.14555	0.021108	0.040661	0.344252	2231	4	0.14555
UNC5A	12	0.55915	0.6724	0.999593	12638	3	0.10975	0.021116	0.040661	0.344252	2232	3	0.10975
SLC7A6	12	0.99504	0.99404	1	18623	0	0.090651	0.021138	0.040661	0.344252	2233	5	0.090651
C18orf25	12	0.55682	0.6724	0.999593	12605	2	-0.0014142	0.021139	0.040661	0.344252	2234	4	-0.0014142
LYPLA2	12	0.3431	0.46665	0.908867	9686	3	0.30476	0.021171	0.040871	0.345732	2235	6	0.30476
KRT12	12	0.42602	0.53721	0.943758	10737	2	0.19167	0.021195	0.040872	0.345732	2236	5	0.19167
TMEM150C	12	0.73316	0.78454	1	14526	1	0.42664	0.021213	0.041309	0.348962	2237	6	0.42664
FCMR	12	0.79528	0.83882	1	15432	1	0.18885	0.021231	0.041309	0.348962	2238	4	0.18885
MZT2B	12	0.99017	0.98706	1	18412	0	0.32756	0.021248	0.041309	0.348962	2239	6	0.32756
VPS52	8	0.37748	0.45866	0.903359	10118	2	0.17271	0.021255	0.039552	0.340792	2240	3	0.17271
C1orf146	12	0.27426	0.40679	0.896339	8560	3	0.25746	0.02128	0.041353	0.349178	2241	5	0.25746
FAM8A1	12	0.95395	0.93514	1	17311	1	0.23456	0.021299	0.041397	0.349242	2242	6	0.23456
KTI12	12	0.98382	0.97795	1	18173	0	0.28775	0.021318	0.041398	0.349242	2243	5	0.28775
CALD1	12	0.45892	0.57202	0.963439	11190	1	0.37163	0.02134	0.041488	0.349849	2244	6	0.37163
SPAG11A	12	0.021931	0.04412	0.380521	2175	6	-0.29258	0.021365	0.041751	0.351906	2245	4	-0.29258
CCDC28B	12	0.29194	0.42318	0.897013	8903	3	0.069769	0.021398	0.041838	0.352333	2246	5	0.069769
OR11H6	12	0.024812	0.046964	0.381664	2322	5	-0.22786	0.021403	0.041838	0.352333	2247	4	-0.22786
ARL13B	12	0.005217	0.014471	0.259664	1052	3	0.1823	0.021415	0.041949	0.352639	2248	5	0.1823
VPS11	12	0.58889	0.69183	0.999593	13004	1	0.096418	0.02143	0.041949	0.352639	2249	5	0.096418
GRK3	12	0.75897	0.80101	1	14895	1	0.15137	0.021437	0.041949	0.352639	2250	4	0.15137
HTR1D	12	0.0066157	0.017395	0.272838	1185	5	-0.24079	0.021441	0.041949	0.352639	2251	4	-0.24079
WDR64	12	0.55068	0.66655	0.999593	12502	2	0.13643	0.021457	0.042399	0.355316	2252	5	0.13643
MSLN	12	0.85883	0.8727	1	16066	1	-0.0044094	0.021458	0.042399	0.355316	2253	4	-0.0044094
TRMT12	12	0.90821	0.89547	1	16562	1	0.21621	0.021463	0.042399	0.355316	2254	5	0.21621
NUPR1	12	0.80003	0.84148	1	15496	2	0.17452	0.021492	0.042399	0.355316	2255	6	0.17452
GABRB2	12	0.17262	0.27551	0.787147	6574	2	0.29989	0.021495	0.042399	0.355316	2256	6	0.29989
HES1	12	0.062211	0.1198	0.596017	3791	5	-0.14991	0.021495	0.042399	0.355316	2257	4	-0.14991
ZBTB33	12	0.96836	0.95187	1	17687	0	0.22232	0.021506	0.042399	0.355316	2258	6	0.22232
CD79B	12	0.32296	0.45199	0.901914	9427	2	-0.11294	0.021539	0.042502	0.35586	2259	4	-0.11294
RCOR3	12	0.016974	0.037611	0.373957	1900	6	-0.32181	0.021574	0.042986	0.356471	2260	3	-0.32181
DGKH	12	0.41237	0.52235	0.934739	10556	2	0.11033	0.021578	0.042986	0.356471	2261	5	0.11033
WIZ	12	0.07992	0.15415	0.657785	4364	4	0.14398	0.021597	0.042986	0.356471	2262	5	0.14398
HSPA9	12	0.73675	0.78828	1	14575	1	0.17206	0.021624	0.043068	0.356471	2263	5	0.17206
UPF2	12	0.21821	0.33148	0.83778	7464	2	0.25814	0.021628	0.043068	0.356471	2264	5	0.25814
PGC	12	0.95987	0.94168	1	17463	1	0.25053	0.021657	0.043068	0.356471	2265	6	0.25053
KCNA2	12	0.94478	0.92374	1	17100	1	0.37425	0.021662	0.043068	0.356471	2266	6	0.37425
RGS16	12	0.078223	0.15387	0.657785	4312	5	-0.15733	0.021682	0.043068	0.356471	2267	3	-0.15733
TMEM189	12	0.9882	0.98296	1	18335	0	0.22434	0.021743	0.043068	0.356471	2268	6	0.22434
GSAP	12	0.28693	0.42071	0.896339	8813	4	0.046459	0.021764	0.043068	0.356471	2269	4	0.046459
ASAH1	12	0.87632	0.87886	1	16216	1	0.24009	0.021782	0.043068	0.356471	2270	5	0.24009
PNISR	12	0.49884	0.6119	0.983511	11742	2	0.12289	0.021829	0.043068	0.356471	2271	5	0.12289
COL9A2	12	0.49307	0.59992	0.971197	11665	1	0.33765	0.021832	0.043068	0.356471	2272	6	0.33765
SKOR1	12	0.44415	0.55825	0.955971	10978	2	0.18558	0.021852	0.043166	0.356471	2273	5	0.18558
FAM196A	12	0.98038	0.97174	1	18071	0	0.12018	0.02189	0.043166	0.356471	2274	4	0.12018
RARB	12	0.42047	0.53192	0.942516	10648	3	0.30422	0.021892	0.043166	0.356471	2275	6	0.30422
EGFR	12	0.28769	0.42162	0.896339	8826	3	0.013789	0.021936	0.043166	0.356471	2276	3	0.013789
SLC35D2	12	0.67366	0.74296	1	13820	2	0.18114	0.022024	0.043166	0.356471	2277	4	0.18114
ZNF730	12	0.91253	0.89857	1	16607	1	0.010842	0.022024	0.043166	0.356471	2278	2	0.010842
CT47A7	12	0.55079	0.6671	0.999593	12506	3	0.021792	0.022056	0.043244	0.356471	2279	4	0.021792
OR10G9	12	0.69273	0.75266	1	14046	2	-0.082762	0.022108	0.043244	0.356471	2280	3	-0.082762
VTI1A	12	0.071308	0.13844	0.639226	4078	5	-0.32978	0.022188	0.043244	0.356471	2281	2	-0.32978
CENPK	12	0.97198	0.95885	1	17800	0	0.25162	0.022209	0.043245	0.356471	2282	6	0.25162
CHRNA2	12	0.77189	0.81523	1	15073	2	0.323	0.022213	0.043245	0.356471	2283	6	0.323
SLC30A3	12	0.053899	0.11321	0.59502	3534	5	-0.16885	0.022216	0.043245	0.356471	2284	5	-0.16885
FIG4	12	0.52055	0.63735	0.995164	12047	2	0.098705	0.022273	0.043245	0.356471	2285	4	0.098705
GCC2	12	0.088944	0.16725	0.668324	4657	3	-0.069026	0.022273	0.043245	0.356471	2286	2	-0.069026
HACD4	12	0.97153	0.95836	1	17788	0	0.33319	0.022296	0.043245	0.356471	2287	5	0.33319
UTF1	12	0.4302	0.5404	0.944147	10803	1	0.29694	0.022364	0.043411	0.356471	2288	6	0.29694
GRAP2	12	0.67304	0.74239	1	13815	2	0.30907	0.02238	0.043411	0.356471	2289	6	0.30907
IFI6	12	0.95202	0.93292	1	17263	1	0.073037	0.022402	0.043411	0.356471	2290	3	0.073037
MNAT1	12	0.74132	0.7895	1	14635	2	-0.1245	0.022423	0.043411	0.356471	2291	5	-0.1245
HS3ST5	12	0.82955	0.86097	1	15871	1	0.081047	0.02243	0.043411	0.356471	2292	4	0.081047
TLK2	12	0.15688	0.2523	0.758836	6272	2	0.29891	0.022472	0.043411	0.356471	2293	6	0.29891
GLMN	12	0.54148	0.65739	0.999252	12372	3	0.27437	0.022493	0.043411	0.356471	2294	6	0.27437
PCSK7	12	0.66909	0.74068	1	13777	2	0.22209	0.022529	0.043411	0.356471	2295	6	0.22209
ZNF343	12	0.64657	0.72268	1	13554	2	0.153	0.022536	0.043504	0.356471	2296	4	0.153
KHDRBS2	12	0.00010648	0.00022411	0.020496	206	8	-0.6093	0.022578	0.043742	0.356471	2297	3	-0.6093
FLVCR1	12	0.85289	0.87138	1	16022	1	0.080758	0.022584	0.043743	0.356471	2298	5	0.080758
RASSF6	12	0.52726	0.64493	0.999252	12146	2	0.17847	0.022597	0.043743	0.356471	2299	4	0.17847
GPR68	12	0.69389	0.75396	1	14062	2	0.10356	0.022601	0.043846	0.356471	2300	3	0.10356
ZFP69B	12	0.26826	0.39832	0.889101	8444	2	0.057908	0.022654	0.043846	0.356471	2301	4	0.057908
FKBP14	12	0.78568	0.82943	1	15276	2	0.23327	0.022687	0.043847	0.356471	2302	5	0.23327
KRTAP5-7	12	0.96811	0.95107	1	17679	0	0.015499	0.022694	0.043847	0.356471	2303	5	0.015499
GLIPR1L2	12	0.030779	0.059126	0.424629	2620	6	-0.24694	0.022708	0.043847	0.356471	2304	4	-0.24694
CCDC89	12	0.98862	0.98437	1	18350	0	0.27346	0.02274	0.04396	0.356471	2305	6	0.27346
ZXDA	12	0.38005	0.49979	0.927587	10150	2	0.17734	0.022746	0.04396	0.356471	2306	5	0.17734
ENDOG	12	0.53311	0.65238	0.999252	12224	3	0.056073	0.022764	0.044423	0.356471	2307	5	0.056073
CCL26	12	0.23785	0.3541	0.848668	7856	3	0.0059038	0.022767	0.044423	0.356471	2308	2	0.0059038
CEP85L	12	0.31649	0.44904	0.901571	9359	3	0.0021757	0.022793	0.044423	0.356471	2309	5	0.0021757
SWSAP1	12	0.39394	0.50934	0.929549	10330	2	0.27414	0.022796	0.044423	0.356471	2310	6	0.27414
DAO	12	0.99809	0.99728	1	18776	0	0.094404	0.022814	0.044423	0.356471	2311	4	0.094404
CHEK1	12	0.69509	0.75454	1	14075	2	0.24113	0.022838	0.044423	0.356471	2312	6	0.24113
FAM196B	12	0.62931	0.71116	0.999593	13380	2	0.16963	0.022841	0.044423	0.356471	2313	4	0.16963
CSF2	12	0.18917	0.2968	0.801865	6898	2	0.12845	0.022862	0.044423	0.356471	2314	4	0.12845
EPHX3	12	0.75572	0.80041	1	14848	1	0.25491	0.022876	0.044424	0.356471	2315	5	0.25491
PSRC1	12	0.00031165	0.0005264	0.032566	306	3	0.15171	0.022894	0.044424	0.356471	2316	5	0.15171
ANO9	12	0.97755	0.96781	1	17972	0	0.3587	0.022902	0.044424	0.356471	2317	6	0.3587
KNOP1	12	0.39791	0.51393	0.932521	10380	3	0.12141	0.022947	0.044424	0.356471	2318	3	0.12141
PDAP1	12	0.96523	0.94677	1	17586	0	0.10027	0.022957	0.044424	0.356471	2319	4	0.10027
MYH10	12	0.79213	0.83519	1	15387	1	0.23721	0.02296	0.044424	0.356471	2320	6	0.23721
NDUFAB1	12	0.10023	0.17792	0.669932	4975	4	-0.017556	0.022962	0.044424	0.356471	2321	4	-0.017556
GEMIN4	12	0.81704	0.85167	1	15785	1	0.24107	0.022976	0.044424	0.356471	2322	6	0.24107
KRTAP5-11	12	0.69164	0.75062	1	14030	1	-0.056483	0.022997	0.044424	0.356471	2323	4	-0.056483
OR2T6	12	0.99279	0.99059	1	18534	0	0.28191	0.022998	0.044424	0.356471	2324	6	0.28191
KCNN4	12	0.93741	0.91891	1	16959	1	0.34851	0.023001	0.044483	0.356471	2325	6	0.34851
SMIM8	12	0.99898	0.99863	1	18825	0	0.2844	0.023011	0.044543	0.356471	2326	6	0.2844
C5AR1	12	0.21195	0.3188	0.821873	7324	2	0.15707	0.023016	0.044543	0.356471	2327	5	0.15707
MED14	12	0.72011	0.774	1	14397	2	0.31356	0.023042	0.044543	0.356471	2328	6	0.31356
KAT2A	12	0.2689	0.39939	0.889101	8455	3	-0.098469	0.023042	0.044543	0.356471	2329	2	-0.098469
DDX17	12	0.73737	0.78828	1	14586	1	0.27574	0.023051	0.044543	0.356471	2330	6	0.27574
LRRCC1	12	0.20024	0.30226	0.803919	7105	2	0.17764	0.023122	0.044543	0.356471	2331	5	0.17764
CTNNB1	12	0.21548	0.32682	0.833152	7411	3	0.23584	0.023126	0.044543	0.356471	2332	6	0.23584
ARRDC1	12	0.023655	0.045925	0.381335	2264	3	0.21657	0.023131	0.044543	0.356471	2333	5	0.21657
HIST3H3	12	0.21174	0.31838	0.821873	7318	3	0.20468	0.023166	0.044543	0.356471	2334	5	0.20468
WNT4	12	0.45103	0.56089	0.956418	11071	1	0.26803	0.023207	0.044543	0.356471	2335	6	0.26803
MYBPHL	12	0.62358	0.7089	0.999593	13327	2	0.31494	0.02323	0.044543	0.356471	2336	6	0.31494
CNOT8	12	0.12507	0.21826	0.723769	5657	3	0.2749	0.023232	0.044543	0.356471	2337	6	0.2749
MYADML2	12	0.97212	0.95918	1	17806	0	0.18536	0.023233	0.044543	0.356471	2338	4	0.18536
LTN1	12	0.10371	0.18068	0.67106	5078	5	0.13876	0.023248	0.044543	0.356471	2339	6	0.13876
TSKU	12	0.87334	0.87753	1	16193	1	0.072325	0.02325	0.044543	0.356471	2340	4	0.072325
ZNF629	12	0.97571	0.96457	1	17915	0	0.35637	0.023275	0.044543	0.356471	2341	6	0.35637
SGO2	12	0.30106	0.43349	0.899326	9082	4	0.27989	0.023278	0.044543	0.356471	2342	6	0.27989
SP8	12	0.99611	0.99531	1	18671	0	0.24127	0.023301	0.044543	0.356471	2343	5	0.24127
AGXT	12	0.46642	0.57786	0.963439	11274	1	-0.0015038	0.023302	0.044543	0.356471	2344	5	-0.0015038
PNPLA6	12	0.72601	0.77774	1	14461	2	0.32396	0.023318	0.044543	0.356471	2345	6	0.32396
LMF2	12	0.27767	0.41289	0.896339	8641	2	0.24644	0.023348	0.044543	0.356471	2346	5	0.24644
RASAL2	12	0.058123	0.11641	0.59502	3673	3	0.18513	0.023351	0.044543	0.356471	2347	4	0.18513
LDB2	12	0.10613	0.1887	0.69157	5138	4	-0.23655	0.023367	0.044543	0.356471	2348	3	-0.23655
TMEM155	12	0.94448	0.92244	1	17092	1	0.1971	0.023371	0.044543	0.356471	2349	5	0.1971
FAM204A	12	0.22721	0.34063	0.83778	7656	4	0.0028942	0.02341	0.044543	0.356471	2350	4	0.0028942
IFT22	12	0.80171	0.84212	1	15528	1	0.21992	0.023421	0.044543	0.356471	2351	6	0.21992
PRR13	12	0.27808	0.41289	0.896339	8652	4	0.19192	0.023421	0.044543	0.356471	2352	6	0.19192
MIS18BP1	12	0.93258	0.91395	1	16888	1	0.23514	0.023492	0.044543	0.356471	2353	5	0.23514
CHRM5	12	0.75857	0.80101	1	14886	1	0.29284	0.023522	0.044543	0.356471	2354	6	0.29284
PDK3	12	0.1608	0.26095	0.776749	6341	4	-0.10113	0.023561	0.04465	0.356471	2355	5	-0.10113
GPBAR1	12	0.28189	0.41748	0.896339	8712	4	-0.01154	0.02357	0.04465	0.356471	2356	3	-0.01154
EXOSC10	12	0.59845	0.698	0.999593	13081	1	0.15356	0.02357	0.04465	0.356471	2357	4	0.15356
AMPD2	12	0.11447	0.20377	0.711595	5370	5	0.016004	0.023573	0.04465	0.356471	2358	5	0.016004
TRIM41	12	0.26016	0.38803	0.881208	8290	2	-0.055638	0.023597	0.044744	0.356471	2359	4	-0.055638
PRR23C	12	0.62655	0.7103	0.999593	13355	2	0.094888	0.023601	0.044744	0.356471	2360	4	0.094888
GLP2R	12	0.92211	0.90431	1	16748	1	0.35531	0.023609	0.044744	0.356471	2361	6	0.35531
FCGRT	12	0.98791	0.98252	1	18321	0	0.218	0.023639	0.044744	0.356471	2362	6	0.218
HSPA4L	12	0.0074444	0.018301	0.27315	1262	6	-0.28076	0.023645	0.044744	0.356471	2363	2	-0.28076
FKBP2	12	0.98765	0.98239	1	18308	0	0.33279	0.023671	0.044744	0.356471	2364	6	0.33279
DNAJB13	12	0.65614	0.73319	1	13653	2	0.14523	0.023674	0.044744	0.356471	2365	4	0.14523
EIF4E2	8	0.99187	0.99099	1	18495	0	0.37405	0.023681	0.04371	0.356471	2366	5	0.37405
OBP2B	12	0.041311	0.095506	0.574526	3116	5	0.1242	0.023689	0.044744	0.356471	2367	5	0.1242
PHACTR3	12	0.21668	0.32988	0.83778	7431	3	0.11334	0.023771	0.044744	0.356471	2368	4	0.11334
FCRL4	12	0.98225	0.97451	1	18122	0	0.26128	0.023829	0.044853	0.356471	2369	6	0.26128
HIST1H4J	10	0.393	0.49506	0.922888	10316	3	0.0029061	0.023851	0.044926	0.356753	2370	4	0.0029061
RIPOR2	12	0.42063	0.53192	0.942516	10650	2	0.14695	0.023862	0.044853	0.356471	2371	4	0.14695
CHTF18	12	0.95905	0.94168	1	17441	1	0.19261	0.023891	0.044853	0.356471	2372	2	0.19261
YY2	12	0.099106	0.17792	0.669932	4950	4	0.074817	0.023898	0.044853	0.356471	2373	5	0.074817
TRIM45	12	0.28108	0.41478	0.896339	8699	3	0.050869	0.023912	0.044853	0.356471	2374	3	0.050869
S100A8	12	0.18136	0.2844	0.795284	6746	4	-0.13794	0.02393	0.044853	0.356471	2375	4	-0.13794
AQP2	10	0.91247	0.88554	1	16606	1	-0.18784	0.023944	0.044926	0.356753	2376	2	-0.18784
NKX2-3	12	0.015312	0.034213	0.355668	1808	4	0.11225	0.023953	0.044853	0.356471	2377	6	0.11225
RNF144B	12	0.80034	0.84148	1	15506	2	-0.079197	0.023967	0.044853	0.356471	2378	4	-0.079197
BMF	12	0.99775	0.99679	1	18760	0	0.32682	0.023967	0.044853	0.356471	2379	6	0.32682
ST3GAL4	12	0.42462	0.53721	0.943758	10706	2	0.26157	0.023987	0.044853	0.356471	2380	6	0.26157
SRRM1	12	0.36223	0.48286	0.917758	9917	2	0.22134	0.02401	0.044853	0.356471	2381	5	0.22134
HRNR	12	0.62294	0.7089	0.999593	13323	2	-0.05019	0.024028	0.045358	0.357743	2382	4	-0.05019
ACP2	12	0.31567	0.44904	0.901571	9344	3	0.039809	0.024037	0.045358	0.357743	2383	2	0.039809
RAB9B	12	0.61404	0.70499	0.999593	13236	2	0.20553	0.024041	0.045358	0.357743	2384	5	0.20553
ANKRD34A	12	0.103	0.18012	0.669932	5050	4	0.1051	0.024084	0.045358	0.357743	2385	5	0.1051
LSM12	12	0.092374	0.16875	0.668324	4752	4	-0.053914	0.024088	0.045358	0.357743	2386	3	-0.053914
CENPT	12	0.94387	0.92199	1	17080	1	0.32688	0.024128	0.045358	0.357743	2387	6	0.32688
ISOC2	12	0.99418	0.99264	1	18581	0	0.17771	0.024167	0.045464	0.357743	2388	4	0.17771
SH3BGRL3	12	0.0020572	0.0039688	0.105671	708	3	-0.020072	0.024177	0.045464	0.357743	2389	4	-0.020072
CNOT10	12	0.73659	0.78828	1	14573	2	0.11911	0.024178	0.045464	0.357743	2390	6	0.11911
HRC	12	0.97816	0.96883	1	17995	0	0.12816	0.024197	0.045464	0.357743	2391	4	0.12816
FADS6	12	0.2331	0.34732	0.844337	7756	2	0.27847	0.024197	0.045464	0.357743	2392	3	0.27847
HRK	12	0.048004	0.10368	0.584365	3341	5	0.099068	0.024197	0.045464	0.357743	2393	3	0.099068
VHLL	10	0.45125	0.56225	0.958392	11075	1	0.29809	0.024256	0.045588	0.357743	2394	5	0.29809
RAB39A	12	0.59368	0.69329	0.999593	13047	2	0.33501	0.024262	0.045582	0.357743	2395	6	0.33501
PAPLN	12	0.91841	0.90169	1	16688	1	0.22453	0.024274	0.045582	0.357743	2396	5	0.22453
TAT	12	0.78964	0.83291	1	15347	2	0.12118	0.024302	0.045582	0.357743	2397	5	0.12118
ZNF705D	12	0.10121	0.1786	0.669932	5002	2	0.34551	0.024308	0.045582	0.357743	2398	6	0.34551
RBBP9	12	0.18098	0.2816	0.789419	6741	2	0.20003	0.024342	0.045583	0.357743	2399	4	0.20003
C9orf170	12	0.37527	0.49357	0.921743	10091	3	0.28642	0.024362	0.045583	0.357743	2400	6	0.28642
KLK10	12	0.082699	0.15559	0.657785	4457	3	0.2384	0.024375	0.045583	0.357743	2401	6	0.2384
SLC25A31	12	0.94839	0.92861	1	17178	1	0.31218	0.024381	0.045583	0.357743	2402	6	0.31218
FOXN4	12	0.98249	0.97502	1	18130	0	0.14627	0.024396	0.045583	0.357743	2403	4	0.14627
PEF1	12	0.60029	0.69888	0.999593	13106	1	0.28077	0.024399	0.045583	0.357743	2404	6	0.28077
SMCP	12	0.42241	0.53322	0.942516	10680	3	0.32289	0.024453	0.045684	0.357743	2405	6	0.32289
THBS4	12	0.16726	0.26917	0.782291	6470	4	-0.13918	0.024464	0.045684	0.357743	2406	4	-0.13918
FTMT	12	0.29825	0.43064	0.899326	9020	3	0.26616	0.024494	0.045684	0.357743	2407	6	0.26616
PHF7	12	0.071227	0.1382	0.639226	4074	3	0.16697	0.024527	0.045789	0.357743	2408	5	0.16697
SHARPIN	12	0.9446	0.92328	1	17096	1	0.30009	0.024568	0.045956	0.357743	2409	6	0.30009
LCE4A	12	0.68363	0.74675	1	13932	2	0.15938	0.024581	0.045956	0.357743	2410	4	0.15938
SYNJ2	12	0.78767	0.83057	1	15315	1	0.035413	0.024599	0.045956	0.357743	2411	5	0.035413
CDK18	12	0.97656	0.96595	1	17942	0	0.39993	0.024601	0.045956	0.357743	2412	6	0.39993
UGT2B10	12	0.4007	0.51571	0.932521	10410	3	0.23259	0.024608	0.045956	0.357743	2413	6	0.23259
FAM76B	12	0.6716	0.74211	1	13800	2	0.18571	0.024616	0.045956	0.357743	2414	5	0.18571
NUDT8	12	0.54932	0.66557	0.999593	12477	3	-0.16667	0.02462	0.045956	0.357743	2415	4	-0.16667
IFNAR1	12	0.35462	0.47479	0.912425	9828	1	0.14267	0.02466	0.045956	0.357743	2416	4	0.14267
ATF6B	12	0.55682	0.6724	0.999593	12606	2	0.019541	0.024694	0.045956	0.357743	2417	4	0.019541
RUFY3	12	0.751	0.79447	1	14777	2	0.20047	0.024694	0.045956	0.357743	2418	5	0.20047
CREBRF	12	0.30458	0.43977	0.901571	9148	3	0.27829	0.024709	0.045956	0.357743	2419	6	0.27829
HLX	12	0.63222	0.71279	0.999593	13412	2	0.12347	0.02471	0.045956	0.357743	2420	5	0.12347
CAVIN2	12	0.40037	0.51571	0.932521	10406	2	0.056199	0.024725	0.045956	0.357743	2421	5	0.056199
P2RY6	12	0.20723	0.30931	0.808104	7237	3	0.11606	0.02475	0.045956	0.357743	2422	5	0.11606
IL20RA	12	0.98932	0.98565	1	18375	0	0.29285	0.024752	0.045956	0.357743	2423	6	0.29285
OR4C6	12	0.99274	0.99035	1	18531	0	0.12155	0.024765	0.046046	0.357743	2424	5	0.12155
NSUN5	12	0.12056	0.21347	0.723769	5519	4	-0.032978	0.024783	0.046046	0.357743	2425	4	-0.032978
ANXA9	12	0.79159	0.83469	1	15373	1	0.16723	0.024783	0.046046	0.357743	2426	4	0.16723
SNTB1	12	0.32853	0.45526	0.901914	9507	2	0.10196	0.02481	0.046046	0.357743	2427	5	0.10196
TMEM208	12	0.015312	0.034213	0.355668	1807	5	-0.064351	0.024832	0.046046	0.357743	2428	3	-0.064351
UBE2O	12	0.79473	0.83817	1	15422	1	0.18235	0.024841	0.046046	0.357743	2429	5	0.18235
C8orf74	12	0.75433	0.80011	1	14826	2	0.28611	0.024893	0.046047	0.357743	2430	6	0.28611
CD48	12	0.53494	0.65238	0.999252	12256	1	0.30491	0.024925	0.046047	0.357743	2431	6	0.30491
HMG20A	12	0.82306	0.8555	1	15828	1	0.28762	0.024931	0.046047	0.357743	2432	5	0.28762
CDRT1	10	0.98071	0.97536	1	18086	0	0.33778	0.024944	0.04653	0.357819	2433	5	0.33778
PKD2L2	12	0.3754	0.49357	0.921743	10092	3	0.093737	0.02495	0.046047	0.357743	2434	5	0.093737
KIRREL	12	0.10042	0.17792	0.669932	4982	4	0.17701	0.025001	0.046165	0.357743	2435	5	0.17701
RAB33A	12	0.50296	0.6169	0.986201	11803	3	0.31903	0.02502	0.046165	0.357743	2436	6	0.31903
MYLK3	12	0.012098	0.024646	0.284019	1623	2	0.21257	0.025048	0.046165	0.357743	2437	5	0.21257
LOC100130357	12	0.16235	0.26468	0.782291	6364	3	0.19493	0.025058	0.046165	0.357743	2438	4	0.19493
DHCR7	12	0.79706	0.83993	1	15460	1	0.34943	0.025109	0.046166	0.357743	2439	6	0.34943
POLH	12	0.45525	0.56948	0.962192	11133	1	0.11242	0.025144	0.046166	0.357743	2440	4	0.11242
ARL6IP6	12	0.010367	0.023447	0.284019	1506	5	-0.062584	0.025167	0.046166	0.357743	2441	4	-0.062584
OSTF1	12	0.53831	0.65515	0.999252	12313	2	0.24339	0.025232	0.046388	0.357819	2442	5	0.24339
LDLRAP1	12	0.95283	0.93337	1	17285	1	0.18065	0.025282	0.046513	0.357819	2443	5	0.18065
RPEL1	12	0.93679	0.91891	1	16949	1	0.23421	0.025301	0.046513	0.357819	2444	5	0.23421
MID1IP1	12	0.70816	0.76517	1	14245	2	0.37309	0.025332	0.046513	0.357819	2445	6	0.37309
ROPN1L	12	0.76127	0.80397	1	14920	1	0.18661	0.025342	0.046513	0.357819	2446	5	0.18661
SRBD1	12	0.039825	0.089485	0.550018	3064	3	0.2554	0.025347	0.046513	0.357819	2447	5	0.2554
PSMB11	12	0.75624	0.80041	1	14856	1	0.25353	0.025351	0.046513	0.357819	2448	6	0.25353
CCDC93	12	0.0083828	0.019987	0.280478	1346	4	0.25297	0.02536	0.046513	0.357819	2449	6	0.25297
ULK3	12	0.26246	0.39133	0.884236	8335	3	0.25362	0.025385	0.046513	0.357819	2450	5	0.25362
OR7C2	12	0.50106	0.61441	0.983927	11773	2	0.34599	0.025387	0.046513	0.357819	2451	6	0.34599
ADSL	12	0.12704	0.21946	0.723769	5708	5	-0.23187	0.025421	0.046692	0.357819	2452	4	-0.23187
ROR2	12	0.4672	0.57786	0.963439	11286	2	0.24939	0.025427	0.046692	0.357819	2453	6	0.24939
GABRB3	12	0.11631	0.2049	0.711595	5420	2	0.25544	0.025428	0.046692	0.357819	2454	5	0.25544
ZNF217	12	0.27772	0.41289	0.896339	8642	3	-0.03126	0.025434	0.046692	0.357819	2455	2	-0.03126
AP5B1	12	0.70523	0.76074	1	14206	2	0.27953	0.025454	0.046692	0.357819	2456	5	0.27953
TBC1D9	12	0.34081	0.46552	0.908867	9658	1	0.16404	0.025454	0.046692	0.357819	2457	4	0.16404
UTP15	12	0.97074	0.95753	1	17766	0	0.24917	0.025478	0.046692	0.357819	2458	6	0.24917
CHKB	12	0.25005	0.36737	0.855529	8108	2	0.016678	0.025486	0.046747	0.357819	2459	4	0.016678
FAN1	12	0.26464	0.39249	0.884236	8371	3	-0.090951	0.025489	0.046801	0.357819	2460	3	-0.090951
SH3TC2	12	0.5377	0.65515	0.999252	12303	3	0.26373	0.025528	0.046801	0.357819	2461	6	0.26373
TRPV4	12	0.51717	0.63053	0.99075	12010	3	0.31887	0.025539	0.046801	0.357819	2462	5	0.31887
IQCK	12	0.58444	0.68893	0.999593	12961	1	0.21573	0.025557	0.046801	0.357819	2463	4	0.21573
TRIM24	12	0.99856	0.99789	1	18798	0	0.33421	0.0256	0.046802	0.357819	2464	5	0.33421
ELF4	12	0.54122	0.65739	0.999252	12367	3	-0.034023	0.025603	0.046802	0.357819	2465	4	-0.034023
MTRNR2L2	12	0.97094	0.95753	1	17777	0	0.13357	0.02564	0.046802	0.357819	2466	5	0.13357
FBXO22	12	0.72403	0.77774	1	14437	2	0.23059	0.025642	0.046802	0.357819	2467	5	0.23059
SCN9A	12	0.17887	0.28079	0.788445	6707	2	-0.15785	0.025683	0.046989	0.357819	2468	3	-0.15785
ABHD1	12	0.93536	0.91891	1	16928	1	-0.12365	0.025693	0.046989	0.357819	2469	2	-0.12365
NCAPD3	12	0.49537	0.60379	0.975042	11693	3	0.09824	0.025704	0.046989	0.357819	2470	4	0.09824
DRAM1	12	0.30877	0.44254	0.901571	9235	3	0.21757	0.025723	0.046989	0.357819	2471	5	0.21757
GDPGP1	12	0.44867	0.55957	0.956418	11035	1	0.35491	0.02574	0.04699	0.357819	2472	6	0.35491
TEX36	12	0.5409	0.65739	0.999252	12357	3	0.12552	0.025745	0.04699	0.357819	2473	6	0.12552
TBL1Y	12	0.0012308	0.0026383	0.089013	557	7	-0.57809	0.025752	0.04699	0.357819	2474	2	-0.57809
TMEM211	12	0.0011031	0.0022915	0.082161	528	4	-0.068394	0.025759	0.04699	0.357819	2475	5	-0.068394
LRRIQ3	12	0.012309	0.024698	0.284019	1635	3	0.28487	0.025766	0.04699	0.357819	2476	5	0.28487
TIGD3	12	0.9754	0.96372	1	17906	0	0.10133	0.025816	0.047187	0.357819	2477	5	0.10133
GNG3	12	0.94307	0.92155	1	17058	1	0.28068	0.025822	0.047187	0.357819	2478	6	0.28068
BCCIP	8	0.96907	0.96477	1	17713	0	0.069005	0.025872	0.048649	0.363801	2479	2	0.069005
ATP6V1E1	12	0.72153	0.77646	1	14411	1	0.088145	0.025876	0.047188	0.357819	2480	4	0.088145
NLRP7	12	0.1243	0.21781	0.723769	5629	4	-0.13075	0.025879	0.047188	0.357819	2481	3	-0.13075
TRPM8	12	0.18398	0.28699	0.797434	6797	4	0.30698	0.02589	0.047307	0.357819	2482	6	0.30698
GLRB	12	0.47207	0.58238	0.963439	11362	3	0.39267	0.025901	0.047307	0.357819	2483	6	0.39267
MDP1	12	0.91187	0.89814	1	16599	1	0.26965	0.025901	0.047307	0.357819	2484	6	0.26965
RAP2A	12	0.97353	0.96106	1	17844	0	0.17613	0.025901	0.047307	0.357819	2485	5	0.17613
CA11	12	0.48713	0.59055	0.963439	11571	3	0.075935	0.025902	0.047307	0.357819	2486	5	0.075935
IFITM5	12	0.21565	0.32824	0.835869	7414	4	0.14358	0.025911	0.047307	0.357819	2487	5	0.14358
KRTAP19-2	12	0.40451	0.51809	0.933464	10468	2	0.035609	0.025947	0.047307	0.357819	2488	3	0.035609
METAP1	12	0.97507	0.96344	1	17889	0	0.22302	0.025968	0.047307	0.357819	2489	6	0.22302
ZDHHC20	12	0.60242	0.69941	0.999593	13134	1	0.31516	0.025979	0.047365	0.357819	2490	6	0.31516
HIST1H3G	12	0.95081	0.92991	1	17234	1	0.33571	0.025985	0.047423	0.357819	2491	6	0.33571
TPSD1	12	0.99519	0.99421	1	18630	0	0.29517	0.026034	0.047423	0.357819	2492	6	0.29517
RASGRF1	12	0.98925	0.98553	1	18369	0	0.30357	0.026038	0.047423	0.357819	2493	5	0.30357
C5orf30	12	0.74811	0.79195	1	14736	2	0.051003	0.026065	0.047423	0.357819	2494	5	0.051003
ANKRD39	12	0.99993	0.99992	1	18887	0	0.26356	0.026081	0.047423	0.357819	2495	5	0.26356
HGS	6	0.6536	0.63188	0.992659	13630	1	0.4221	0.026094	0.04248	0.355838	2496	3	0.4221
HIST1H3E	12	0.45496	0.56878	0.962192	11128	3	-0.11585	0.026119	0.047423	0.357819	2497	4	-0.11585
MFAP4	12	0.73948	0.78828	1	14614	2	0.31707	0.026151	0.047423	0.357819	2498	5	0.31707
KCNT2	12	0.1166	0.2049	0.711595	5426	5	-0.37293	0.026153	0.047423	0.357819	2499	2	-0.37293
GPC6	12	0.98847	0.98387	1	18347	0	0.34434	0.026176	0.047423	0.357819	2500	6	0.34434
NKX1-2	12	0.35614	0.47648	0.912932	9845	3	0.33739	0.026209	0.047423	0.357819	2501	6	0.33739
RIT1	12	0.056606	0.11561	0.59502	3618	4	-0.0042712	0.026212	0.047423	0.357819	2502	5	-0.0042712
CA12	12	0.86925	0.87709	1	16148	1	0.1869	0.026263	0.047423	0.357819	2503	5	0.1869
COL9A3	12	0.1267	0.21946	0.723769	5702	3	0.22455	0.026263	0.047423	0.357819	2504	3	0.22455
TSPY1	12	0.65004	0.72739	1	13590	2	0.20601	0.026264	0.047423	0.357819	2505	6	0.20601
SDHA	10	0.022207	0.040486	0.374745	2190	5	-0.31438	0.026264	0.050257	0.366214	2506	3	-0.31438
RALGAPA1	12	0.51645	0.6302	0.99031	12002	2	0.17907	0.026289	0.047423	0.357819	2507	4	0.17907
FNDC3A	12	0.78488	0.82766	1	15261	2	-0.12972	0.026289	0.047423	0.357819	2508	4	-0.12972
ZNF214	12	0.078441	0.15387	0.657785	4317	3	0.35515	0.026291	0.047423	0.357819	2509	6	0.35515
METTL22	12	0.97818	0.96883	1	17998	0	0.0042518	0.026308	0.047656	0.358582	2510	5	0.0042518
PRPSAP1	12	0.19369	0.29968	0.801865	6982	3	0.022061	0.026325	0.047656	0.358582	2511	5	0.022061
ZNF558	12	0.80933	0.84798	1	15661	1	0.095669	0.026326	0.047656	0.358582	2512	5	0.095669
FGGY	12	0.38779	0.50692	0.929549	10245	2	0.15634	0.026339	0.047656	0.358582	2513	3	0.15634
KIAA1841	12	0.9763	0.96568	1	17937	0	0.39383	0.026374	0.047656	0.358582	2514	6	0.39383
NLRC5	12	0.72022	0.774	1	14398	2	0.32747	0.026391	0.047657	0.358582	2515	6	0.32747
SNX21	12	0.53859	0.65515	0.999252	12319	1	0.28432	0.026436	0.047657	0.358582	2516	6	0.28432
ANAPC2	12	0.82075	0.85391	1	15818	1	0.23713	0.026479	0.047783	0.359392	2517	4	0.23713
OR4F21	6	0.69335	0.65943	0.999593	14054	1	0.45724	0.026484	0.0432	0.356471	2518	4	0.45724
SLC12A3	12	0.061581	0.11979	0.596017	3771	2	0.19861	0.026497	0.047915	0.360097	2519	6	0.19861
C1orf35	12	0.95271	0.93337	1	17281	1	0.30916	0.026497	0.047915	0.360097	2520	6	0.30916
MTF1	12	0.19824	0.30083	0.801865	7060	4	-0.015565	0.026522	0.048137	0.361194	2521	2	-0.015565
GATA1	12	0.18966	0.2968	0.801865	6907	1	0.12561	0.026609	0.048138	0.361194	2522	3	0.12561
PHACTR4	12	0.3668	0.48566	0.920515	9966	3	0.23087	0.026621	0.048138	0.361194	2523	5	0.23087
IFNL2	12	0.51983	0.63674	0.995164	12040	3	-0.056156	0.026632	0.048138	0.361194	2524	3	-0.056156
CCDC12	12	0.99523	0.99432	1	18632	0	0.12087	0.026677	0.048324	0.362447	2525	4	0.12087
SQLE	12	0.81774	0.85256	1	15799	1	0.35344	0.026696	0.048385	0.362651	2526	6	0.35344
DSG1	12	0.91526	0.89946	1	16651	1	0.32648	0.026723	0.048446	0.362651	2527	6	0.32648
NLRP13	12	0.35024	0.47266	0.910985	9777	2	0.10085	0.026768	0.048447	0.362651	2528	5	0.10085
TEX28	12	0.58102	0.6866	0.999593	12932	1	0.028239	0.026768	0.048447	0.362651	2529	3	0.028239
HPGD	12	0.38043	0.49979	0.927587	10157	3	0.28781	0.02679	0.048447	0.362651	2530	6	0.28781
SPDYE5	12	0.085313	0.16129	0.663724	4534	2	0.075857	0.026876	0.048658	0.363801	2531	5	0.075857
ADAD1	12	0.96858	0.95222	1	17697	0	0.26963	0.026879	0.048658	0.363801	2532	4	0.26963
ICE1	12	0.2376	0.3541	0.848668	7852	4	0.24013	0.026894	0.048794	0.364673	2533	5	0.24013
GPSM3	12	0.28933	0.42187	0.896339	8859	3	0.13001	0.026934	0.048994	0.36531	2534	6	0.13001
RPS17	12	0.11522	0.20419	0.711595	5389	2	0.34696	0.026992	0.048995	0.36531	2535	6	0.34696
ACSL3	12	0.94553	0.92507	1	17115	1	0.26823	0.027016	0.048995	0.36531	2536	6	0.26823
MRPL24	12	0.97725	0.96652	1	17964	0	0.10427	0.027054	0.049094	0.36531	2537	5	0.10427
MAT2B	12	0.96567	0.948	1	17608	0	0.3147	0.027056	0.049094	0.36531	2538	6	0.3147
APC2	12	0.8785	0.88063	1	16240	1	0.33319	0.027072	0.049226	0.36531	2539	6	0.33319
SELL	12	0.094502	0.17177	0.669932	4818	3	0.08289	0.027091	0.049226	0.36531	2540	4	0.08289
SMARCC1	12	0.76102	0.80397	1	14917	2	0.36666	0.027103	0.049226	0.36531	2541	6	0.36666
ZRSR2	12	0.89324	0.88545	1	16386	1	0.27312	0.027103	0.049226	0.36531	2542	6	0.27312
POTEM	8	0.077011	0.13345	0.625483	4269	4	-0.12533	0.027109	0.052098	0.370636	2543	3	-0.12533
ESCO2	12	0.98228	0.97462	1	18125	0	0.27144	0.027124	0.049226	0.36531	2544	6	0.27144
HECW2	12	0.70523	0.76074	1	14208	2	0.37295	0.027124	0.049226	0.36531	2545	6	0.37295
MAGEA4	12	0.18938	0.2968	0.801865	6901	3	0.10486	0.027135	0.049226	0.36531	2546	3	0.10486
PLCD1	12	0.27633	0.41064	0.896339	8607	4	0.081653	0.027156	0.049226	0.36531	2547	6	0.081653
SGSH	12	0.97929	0.96985	1	18036	0	0.1718	0.027174	0.049226	0.36531	2548	6	0.1718
ADGRG2	12	0.22615	0.34011	0.83778	7627	4	0.0091742	0.027189	0.049226	0.36531	2549	3	0.0091742
TAS2R41	12	0.80546	0.84622	1	15587	2	0.17285	0.027196	0.049226	0.36531	2550	5	0.17285
BRD7	12	0.80317	0.84496	1	15551	2	0.0097586	0.027298	0.049226	0.36531	2551	4	0.0097586
SPIN4	12	0.59062	0.6924	0.999593	13019	2	0.27752	0.027312	0.049226	0.36531	2552	6	0.27752
PNMA2	12	0.14904	0.24545	0.754312	6134	3	0.29304	0.027336	0.049442	0.365489	2553	5	0.29304
SORD	12	0.85834	0.8727	1	16064	1	0.31233	0.027466	0.049443	0.365489	2554	6	0.31233
RRAD	12	0.31458	0.44857	0.901571	9331	3	-0.087588	0.027467	0.049443	0.365489	2555	4	-0.087588
PLAT	12	0.46223	0.57524	0.963439	11230	2	0.25634	0.027467	0.049443	0.365489	2556	6	0.25634
MTRNR2L10	12	0.94338	0.92177	1	17065	1	0.23064	0.027537	0.049556	0.365489	2557	4	0.23064
RUNX1T1	12	0.73058	0.78149	1	14509	2	0.15756	0.027575	0.049556	0.365489	2558	6	0.15756
VCY1B	10	0.20858	0.31256	0.813893	7265	3	0.28462	0.027593	0.051796	0.369326	2559	5	0.28462
SBDS	12	0.83383	0.86492	1	15895	1	0.29056	0.027678	0.049557	0.365489	2560	6	0.29056
TBRG1	12	8.6366e-05	0.00019796	0.018832	198	6	-0.55666	0.027749	0.049752	0.365489	2561	3	-0.55666
SEC63	12	0.99228	0.98961	1	18510	0	0.31047	0.027753	0.049752	0.365489	2562	6	0.31047
NAT14	12	0.53083	0.65034	0.999252	12193	2	0.024805	0.027754	0.049752	0.365489	2563	5	0.024805
PGPEP1L	10	0.18197	0.28495	0.79669	6762	1	0.042362	0.027765	0.051906	0.36983	2564	3	0.042362
TJP1	12	0.43182	0.54102	0.944147	10818	1	0.22076	0.027774	0.049752	0.365489	2565	5	0.22076
INSL6	12	0.073251	0.14167	0.645415	4132	2	0.27317	0.027788	0.049752	0.365489	2566	6	0.27317
RGS3	12	0.98865	0.98437	1	18351	0	0.25747	0.027795	0.049752	0.365489	2567	5	0.25747
RASA4B	12	0.0008347	0.0019024	0.077336	458	7	-0.5493	0.027796	0.049752	0.365489	2568	2	-0.5493
NHSL2	12	0.74976	0.79327	1	14762	2	0.22674	0.027796	0.049752	0.365489	2569	6	0.22674
TTC17	12	0.10515	0.18379	0.678089	5106	5	-0.10779	0.027858	0.049752	0.365489	2570	4	-0.10779
WT1	12	0.0791	0.15387	0.657785	4344	4	0.020363	0.027864	0.049752	0.365489	2571	4	0.020363
DISC1	12	0.54091	0.65739	0.999252	12358	2	0.41357	0.027883	0.049752	0.365489	2572	6	0.41357
CCL19	12	0.75369	0.79863	1	14820	2	0.16116	0.027903	0.049752	0.365489	2573	5	0.16116
INTS3	12	0.44329	0.55635	0.955971	10964	2	0.1167	0.027949	0.049752	0.365489	2574	4	0.1167
TCTEX1D4	12	0.024238	0.046139	0.381335	2288	6	-0.2554	0.02799	0.049753	0.365489	2575	3	-0.2554
RELL2	12	0.94648	0.92726	1	17136	1	0.2616	0.028012	0.049753	0.365489	2576	5	0.2616
CNTN2	12	0.057155	0.11587	0.59502	3639	4	-0.18431	0.028012	0.049753	0.365489	2577	3	-0.18431
FAR2	12	0.77847	0.82079	1	15172	2	0.31826	0.02804	0.049753	0.365489	2578	6	0.31826
GALNTL6	12	0.052474	0.11222	0.59502	3486	4	0.023915	0.028192	0.049753	0.365489	2579	5	0.023915
CCDC159	12	0.60133	0.69888	0.999593	13119	2	0.23701	0.02821	0.04988	0.365859	2580	5	0.23701
KLHL10	12	0.2587	0.38639	0.881208	8268	2	0.13307	0.028222	0.04988	0.365859	2581	5	0.13307
STAT6	12	0.004926	0.014186	0.259664	1012	4	0.027245	0.028235	0.04988	0.365859	2582	5	0.027245
HYPK	10	0.15652	0.25346	0.759562	6263	4	0.0067432	0.028248	0.053475	0.377599	2583	4	0.0067432
KCNA4	12	0.27994	0.41478	0.896339	8674	2	-0.12477	0.028266	0.04988	0.365859	2584	3	-0.12477
MYO18B	12	0.6805	0.74618	1	13896	2	0.18191	0.028299	0.050092	0.366214	2585	5	0.18191
DNAJC4	12	0.98577	0.98036	1	18240	0	0.38682	0.028309	0.050092	0.366214	2586	6	0.38682
ITPA	12	0.30342	0.43783	0.901571	9129	3	0.063467	0.028309	0.050092	0.366214	2587	5	0.063467
ZNF180	12	0.93931	0.91935	1	16981	1	0.15674	0.028388	0.050093	0.366214	2588	4	0.15674
H2BFWT	12	0.97439	0.96285	1	17875	0	0.26079	0.028474	0.050093	0.366214	2589	5	0.26079
BBS5	12	0.92028	0.90298	1	16719	1	0.19375	0.028481	0.050093	0.366214	2590	5	0.19375
PIDD1	12	0.98176	0.97373	1	18111	0	0.14394	0.028486	0.050093	0.366214	2591	5	0.14394
CLPTM1	12	0.6015	0.69888	0.999593	13122	2	0.35791	0.028496	0.050093	0.366214	2592	6	0.35791
LYL1	12	0.47451	0.58305	0.963439	11391	3	0.26972	0.028498	0.05017	0.366214	2593	6	0.26972
KRT32	12	0.16258	0.26468	0.782291	6369	3	-0.14821	0.028499	0.050247	0.366214	2594	3	-0.14821
RFXANK	12	0.35076	0.47292	0.910985	9784	3	0.035397	0.028546	0.050388	0.366214	2595	5	0.035397
STARD13	12	0.70626	0.76142	1	14222	2	-0.015462	0.02857	0.050494	0.366214	2596	3	-0.015462
SSTR3	12	0.0043183	0.013609	0.259664	947	4	0.15918	0.028614	0.050494	0.366214	2597	5	0.15918
PELP1	12	0.087683	0.16359	0.663724	4611	2	0.33828	0.028672	0.050494	0.366214	2598	6	0.33828
ASCL2	12	0.023329	0.045529	0.381335	2245	3	0.075277	0.028675	0.050494	0.366214	2599	4	0.075277
MRPS25	11	0.97789	0.9696	1	17983	0	0.29373	0.028693	0.052335	0.372185	2600	6	0.29373
OR2AP1	12	0.12631	0.21916	0.723769	5694	5	0.020159	0.028698	0.050494	0.366214	2601	3	0.020159
S100A14	12	0.97321	0.96042	1	17833	0	0.23305	0.028698	0.050494	0.366214	2602	5	0.23305
OR8S1	12	0.91981	0.90298	1	16711	1	0.2707	0.028722	0.050494	0.366214	2603	6	0.2707
ANKRD7	12	0.65143	0.72792	1	13605	2	0.26324	0.028741	0.050495	0.366214	2604	6	0.26324
ASB16	12	0.94514	0.92419	1	17110	1	0.16565	0.028741	0.050495	0.366214	2605	5	0.16565
CD58	12	0.55688	0.6724	0.999593	12607	3	-0.12552	0.028821	0.050495	0.366214	2606	3	-0.12552
USP17L18	12	0.41486	0.52477	0.936684	10584	2	0.071253	0.028823	0.050495	0.366214	2607	5	0.071253
SMO	12	0.99606	0.99515	1	18669	0	0.33709	0.028832	0.050495	0.366214	2608	6	0.33709
RAD51D	12	0.18337	0.28698	0.797434	6789	3	-0.043145	0.028847	0.050495	0.366214	2609	4	-0.043145
LOC388813	12	0.137	0.23365	0.743139	5931	2	0.018698	0.02885	0.050495	0.366214	2610	4	0.018698
RPSA	12	0.65218	0.72953	1	13613	2	0.11041	0.028865	0.050495	0.366214	2611	5	0.11041
E2F2	12	0.99388	0.99208	1	18572	0	0.35397	0.028866	0.050495	0.366214	2612	6	0.35397
SETD1A	12	0.049202	0.10919	0.59502	3384	5	0.30163	0.028899	0.050605	0.366214	2613	6	0.30163
ACOT2	12	0.29323	0.42659	0.899326	8925	4	-0.0039407	0.028923	0.050605	0.366214	2614	5	-0.0039407
UXS1	12	0.23198	0.34444	0.841469	7732	3	0.2965	0.028944	0.050605	0.366214	2615	6	0.2965
FUCA1	12	0.045346	0.10019	0.57702	3257	4	-0.09232	0.02895	0.050605	0.366214	2616	3	-0.09232
CMIP	12	0.88211	0.88149	1	16269	1	0.34243	0.028991	0.050606	0.366214	2617	6	0.34243
INTS14	12	0.43207	0.54102	0.944147	10822	3	-0.1238	0.028999	0.050606	0.366214	2618	3	-0.1238
YIPF4	12	0.40984	0.52174	0.934615	10530	3	0.33527	0.029015	0.050606	0.366214	2619	6	0.33527
ANKRD27	12	0.37002	0.49071	0.921743	10020	2	0.19578	0.029154	0.05072	0.366902	2620	4	0.19578
PDE2A	12	0.29976	0.43203	0.899326	9052	4	0.040016	0.029172	0.050838	0.367174	2621	4	0.040016
HOXD1	12	0.098299	0.17608	0.669932	4926	4	0.079644	0.029185	0.050838	0.367174	2622	6	0.079644
LOC100996634	12	0.23833	0.35635	0.848668	7865	2	0.37072	0.029226	0.050839	0.367174	2623	6	0.37072
C3orf36	12	0.69093	0.75062	1	14025	2	0.13829	0.029249	0.050941	0.367174	2624	5	0.13829
TIPIN	12	0.97853	0.96883	1	18008	0	0.2703	0.029261	0.051043	0.367174	2625	6	0.2703
ESYT1	12	0.45228	0.56484	0.960905	11094	2	0.34376	0.029295	0.051158	0.367174	2626	6	0.34376
SLC22A18AS	12	0.7164	0.77025	1	14338	1	0.33343	0.02931	0.051158	0.367174	2627	6	0.33343
FOXK1	12	0.11721	0.20866	0.722108	5446	2	0.19311	0.029312	0.051158	0.367174	2628	6	0.19311
TMEM239	12	0.60062	0.69888	0.999593	13108	2	0.14038	0.029361	0.051159	0.367174	2629	5	0.14038
S100A7	12	0.78065	0.82195	1	15201	2	-0.018721	0.029389	0.051281	0.367174	2630	2	-0.018721
ARID1B	12	0.95156	0.93164	1	17257	1	0.21113	0.029437	0.051281	0.367174	2631	6	0.21113
BAG4	12	0.68087	0.74618	1	13901	1	0.042679	0.029445	0.051281	0.367174	2632	4	0.042679
GLUD2	12	0.1927	0.29928	0.801865	6957	4	0.27826	0.029467	0.051281	0.367174	2633	6	0.27826
GRK4	2	0.97052	0.97607	1	17762	0	0.59193	0.02948	0.039161	0.340792	2634	2	0.59193
KIF25	12	0.71339	0.76835	1	14305	1	0.24899	0.029507	0.051281	0.367174	2635	5	0.24899
TLDC2	12	0.97777	0.96807	1	17977	0	0.21721	0.029539	0.051281	0.367174	2636	5	0.21721
AFAP1L2	12	0.12039	0.21347	0.723769	5515	4	0.25712	0.029559	0.051281	0.367174	2637	6	0.25712
SEC61A1	12	0.53874	0.65586	0.999252	12323	2	0.10666	0.029569	0.051281	0.367174	2638	4	0.10666
RIPPLY3	12	0.56609	0.67966	0.999593	12752	1	0.28497	0.029593	0.051281	0.367174	2639	6	0.28497
LILRA5	12	0.1232	0.2165	0.723769	5606	5	-0.32248	0.029621	0.051281	0.367174	2640	4	-0.32248
FCRL1	12	0.6899	0.75062	1	14007	2	0.21793	0.02966	0.051281	0.367174	2641	5	0.21793
SFTA2	12	0.26701	0.39492	0.885262	8418	2	-0.022045	0.02966	0.051281	0.367174	2642	3	-0.022045
LY6G5C	12	0.019486	0.040587	0.374745	2036	5	0.29479	0.029718	0.051281	0.367174	2643	6	0.29479
SNED1	12	0.96783	0.95072	1	17674	0	0.18861	0.029722	0.051281	0.367174	2644	6	0.18861
GADD45B	12	0.40427	0.51809	0.933464	10464	2	0.13888	0.029724	0.051281	0.367174	2645	3	0.13888
KIAA1683	12	0.23071	0.34285	0.83954	7716	2	0.099644	0.029746	0.051281	0.367174	2646	4	0.099644
TESPA1	12	0.081106	0.15501	0.657785	4404	5	-0.19093	0.029776	0.051281	0.367174	2647	3	-0.19093
PCSK1N	12	0.49083	0.59537	0.966886	11628	3	-0.14396	0.029808	0.051281	0.367174	2648	4	-0.14396
OC90	12	0.52086	0.63735	0.995164	12052	2	0.22485	0.029924	0.051619	0.368481	2649	5	0.22485
TYW1	12	0.0088702	0.020827	0.283249	1389	4	-0.10132	0.029924	0.051619	0.368481	2650	5	-0.10132
WIF1	12	0.95639	0.9382	1	17378	1	0.1785	0.029925	0.051619	0.368481	2651	2	0.1785
ARSD	12	0.038808	0.087405	0.545378	3018	2	0.30284	0.029936	0.051619	0.368481	2652	6	0.30284
HOXD4	12	0.44764	0.55825	0.955971	11021	3	0.29344	0.029961	0.05162	0.368481	2653	6	0.29344
COIL	12	0.96515	0.94677	1	17584	0	0.32638	0.029961	0.05162	0.368481	2654	6	0.32638
C14orf159	12	0.93544	0.91891	1	16929	1	-0.025481	0.029963	0.05162	0.368481	2655	5	-0.025481
SGK3	12	0.58469	0.68893	0.999593	12962	2	0.0875	0.029982	0.05162	0.368481	2656	4	0.0875
COL6A1	12	0.12526	0.21826	0.723769	5661	2	0.2264	0.030074	0.051733	0.369152	2657	6	0.2264
TACR2	12	0.94754	0.92795	1	17160	1	0.30245	0.030078	0.051792	0.369326	2658	5	0.30245
TSHR	12	0.27415	0.40679	0.896339	8559	3	-0.1165	0.03009	0.05185	0.369567	2659	3	-0.1165
ADORA2B	12	0.74926	0.7926	1	14752	2	0.29336	0.030151	0.051987	0.369994	2660	5	0.29336
SYT7	12	0.64866	0.72405	1	13579	2	0.1594	0.030182	0.051988	0.369994	2661	4	0.1594
ARHGAP21	12	0.90562	0.89368	1	16530	1	0.068789	0.030188	0.051988	0.369994	2662	4	0.068789
A1CF	12	0.1911	0.29724	0.801865	6931	3	0.20558	0.030215	0.052641	0.374217	2663	5	0.20558
SI	12	0.52911	0.64738	0.999252	12177	1	0.30047	0.030224	0.052712	0.374584	2664	6	0.30047
ZNF511-PRAP1	12	0.071619	0.13844	0.639226	4089	5	0.26779	0.030242	0.052862	0.375361	2665	6	0.26779
ELOVL7	12	0.66389	0.73668	1	13723	2	0.23738	0.030266	0.05294	0.375361	2666	5	0.23738
BICD1	12	0.00018423	0.00034701	0.025863	254	6	-0.33276	0.030305	0.05294	0.375361	2667	4	-0.33276
STPG1	12	0.29918	0.43203	0.899326	9039	4	-0.014595	0.030316	0.05294	0.375361	2668	4	-0.014595
CDK11A	12	0.68145	0.74618	1	13909	1	0.29995	0.03032	0.05294	0.375361	2669	6	0.29995
HNRNPCL1	12	0.063253	0.12631	0.619031	3822	4	0.1329	0.030326	0.05294	0.375361	2670	4	0.1329
FZR1	12	0.18746	0.29525	0.801865	6863	4	0.21568	0.030415	0.053145	0.376529	2671	6	0.21568
HPS6	12	0.93711	0.91891	1	16956	1	0.19102	0.030419	0.053145	0.376529	2672	5	0.19102
DPP10	12	0.62887	0.71116	0.999593	13378	1	0.26471	0.030471	0.053458	0.377599	2673	5	0.26471
USP9X	12	0.0073096	0.018301	0.27315	1246	6	-0.43019	0.030501	0.053458	0.377599	2674	2	-0.43019
IFNGR2	12	0.42549	0.53721	0.943758	10725	1	-0.062771	0.030509	0.053458	0.377599	2675	4	-0.062771
OR51B6	12	0.93044	0.91308	1	16851	1	0.19877	0.030532	0.053458	0.377599	2676	4	0.19877
GSTM2	12	0.2876	0.42137	0.896339	8824	2	0.30268	0.03055	0.053459	0.377599	2677	6	0.30268
LOC653602	12	0.25487	0.37739	0.869456	8191	4	-0.011935	0.030554	0.053459	0.377599	2678	3	-0.011935
NACC2	12	0.98251	0.97502	1	18131	0	0.31948	0.030581	0.053459	0.377599	2679	6	0.31948
EMC2	12	0.0004505	0.00081667	0.044426	348	3	-0.045209	0.030603	0.053459	0.377599	2680	3	-0.045209
CHST1	12	0.434	0.5437	0.946815	10846	1	0.22686	0.030639	0.053521	0.377783	2681	5	0.22686
LUC7L	12	0.2552	0.37799	0.870537	8193	1	0.13784	0.030692	0.053696	0.378871	2682	4	0.13784
NBPF20	10	0.40749	0.52412	0.936074	10501	3	0.18238	0.030704	0.057245	0.396527	2683	4	0.18238
H2BFM	12	0.99271	0.99035	1	18530	0	0.22673	0.030758	0.05397	0.380245	2684	4	0.22673
RIOX2	12	0.95914	0.94168	1	17445	1	0.34295	0.03076	0.05397	0.380245	2685	6	0.34295
SACS	12	0.26811	0.39832	0.889101	8440	2	0.35904	0.03082	0.053971	0.380245	2686	6	0.35904
AKAP9	12	0.15371	0.25003	0.756897	6217	3	-0.21738	0.030823	0.053971	0.380245	2687	3	-0.21738
ZMAT2	12	0.48891	0.59174	0.964335	11586	3	0.19867	0.030858	0.054084	0.380761	2688	5	0.19867
RP1	12	0.016023	0.035377	0.36202	1842	2	0.23043	0.030879	0.054084	0.380761	2689	5	0.23043
GPR137B	12	0.95271	0.93337	1	17282	1	0.34444	0.030928	0.054281	0.381865	2690	6	0.34444
B4GALT5	12	0.92509	0.90777	1	16779	1	0.3558	0.031037	0.054281	0.381865	2691	6	0.3558
CYP20A1	12	0.78556	0.82943	1	15274	2	0.17932	0.031073	0.054555	0.383369	2692	5	0.17932
MOB1A	12	0.49748	0.61	0.981716	11722	3	0.29006	0.031102	0.054556	0.383369	2693	5	0.29006
PIAS3	12	0.15417	0.25003	0.756897	6225	3	0.30198	0.031104	0.054556	0.383369	2694	6	0.30198
TTF2	12	0.017577	0.038607	0.374745	1926	6	-0.23914	0.031151	0.054669	0.38374	2695	2	-0.23914
KRTAP9-6	12	0.77249	0.81583	1	15083	1	0.021308	0.031151	0.054669	0.38374	2696	4	0.021308
PCDHGA1	12	0.76028	0.80223	1	14912	2	0.31423	0.031154	0.054669	0.38374	2697	6	0.31423
TTC22	12	0.14578	0.24413	0.754312	6082	3	0.14312	0.031177	0.054816	0.384486	2698	4	0.14312
HDGFRP3	12	0.29869	0.43064	0.899326	9029	3	0.16472	0.031189	0.054816	0.384486	2699	4	0.16472
B3GNTL1	12	0.76811	0.81226	1	15021	1	0.24221	0.031213	0.054922	0.384522	2700	5	0.24221
HSCB	12	0.24855	0.36593	0.854648	8068	4	0.11104	0.031218	0.054922	0.384522	2701	4	0.11104
CHMP4C	12	0.16531	0.26836	0.782291	6419	3	-0.018883	0.03127	0.054922	0.384522	2702	3	-0.018883
IGFLR1	12	0.068549	0.13157	0.622198	3992	5	-0.050553	0.031318	0.054923	0.384522	2703	3	-0.050553
HACE1	12	0.50436	0.6195	0.988774	11816	3	0.24558	0.031322	0.054923	0.384522	2704	4	0.24558
SPANXN3	12	0.038685	0.082754	0.519605	3008	3	0.32389	0.031361	0.055427	0.387332	2705	6	0.32389
RIN1	12	0.090821	0.16816	0.668324	4711	4	0.046381	0.031373	0.055427	0.387332	2706	2	0.046381
PRSS22	12	0.4253	0.53721	0.943758	10722	2	0.27578	0.031399	0.055427	0.387332	2707	6	0.27578
SCN1A	12	0.96387	0.94555	1	17553	0	0.34901	0.031399	0.055427	0.387332	2708	6	0.34901
ARL5C	12	0.55947	0.67335	0.999593	12647	1	0.25052	0.031411	0.055427	0.387332	2709	5	0.25052
FAM72A	8	0.14303	0.21296	0.723769	6030	3	-0.075801	0.031454	0.064305	0.419773	2710	3	-0.075801
SMDT1	12	0.73055	0.78149	1	14507	2	0.31892	0.03153	0.055909	0.390133	2711	6	0.31892
MGAT5	12	0.88397	0.88235	1	16290	1	-0.048738	0.031568	0.05591	0.390133	2712	2	-0.048738
ISLR2	12	0.14171	0.24003	0.750668	6008	2	0.14538	0.031579	0.05591	0.390133	2713	5	0.14538
LGR5	12	0.0013189	0.0027622	0.090314	579	5	-0.061703	0.031598	0.05591	0.390133	2714	4	-0.061703
CD82	12	0.55111	0.66786	0.999593	12511	1	0.35466	0.031613	0.056033	0.390373	2715	6	0.35466
HCN2	12	0.68195	0.74618	1	13914	2	0.050394	0.031617	0.056033	0.390373	2716	4	0.050394
ALDH1L1	12	0.098207	0.17608	0.669932	4923	4	-0.039552	0.031636	0.056033	0.390373	2717	5	-0.039552
NPHS2	12	0.50405	0.61822	0.987716	11812	3	-0.046001	0.031639	0.056033	0.390373	2718	4	-0.046001
PGLS	12	0.99267	0.99007	1	18527	0	0.2725	0.031648	0.056092	0.390373	2719	4	0.2725
MALL	12	0.003647	0.012376	0.259664	883	6	-0.27191	0.031651	0.05615	0.390373	2720	4	-0.27191
ADAM2	12	0.20843	0.31372	0.816814	7260	2	0.21641	0.031651	0.05615	0.390373	2721	5	0.21641
CD38	12	0.19535	0.30034	0.801865	7006	3	-0.0047784	0.031666	0.05615	0.390373	2722	3	-0.0047784
FNTB	12	0.7281	0.77897	1	14482	2	0.22809	0.031688	0.05615	0.390373	2723	6	0.22809
OR10A5	12	0.0086475	0.020424	0.281206	1370	6	-0.37392	0.031764	0.056151	0.390373	2724	2	-0.37392
LOC285500	12	0.48478	0.58985	0.963439	11537	1	0.33435	0.031792	0.056686	0.393518	2725	6	0.33435
SERPINE2	12	0.73709	0.78828	1	14579	2	0.15325	0.031861	0.056686	0.393518	2726	5	0.15325
BRINP1	12	0.058957	0.11711	0.59502	3705	4	0.010704	0.03189	0.056686	0.393518	2727	5	0.010704
OR52A5	12	0.84222	0.86831	1	15949	1	0.40201	0.031952	0.056686	0.393518	2728	6	0.40201
MYPN	12	0.11546	0.20448	0.711595	5397	3	0.098291	0.031982	0.056818	0.394288	2729	5	0.098291
AQP7	12	0.086769	0.16242	0.663724	4584	3	0.12156	0.031993	0.05697	0.394766	2730	5	0.12156
USP26	12	0.57298	0.68496	0.999593	12852	2	-0.031675	0.03202	0.05697	0.394766	2731	4	-0.031675
STAC2	12	0.23748	0.3541	0.848668	7850	4	0.25261	0.032028	0.05697	0.394766	2732	5	0.25261
CDKAL1	12	0.31296	0.44667	0.901571	9313	3	0.087462	0.032038	0.05697	0.394766	2733	6	0.087462
BLOC1S6	12	0.71741	0.77093	1	14359	2	0.2764	0.03208	0.057493	0.398098	2734	5	0.2764
UCN3	12	0.612	0.70499	0.999593	13220	1	0.042599	0.032198	0.057857	0.400472	2735	3	0.042599
PFN2	12	0.043196	0.098002	0.576245	3187	5	-0.037834	0.032201	0.057962	0.40076	2736	2	-0.037834
ERICH3	12	0.1108	0.19458	0.696629	5268	2	0.28263	0.032204	0.057962	0.40076	2737	6	0.28263
MRPS9	12	0.77925	0.82132	1	15181	1	0.28229	0.032208	0.057962	0.40076	2738	5	0.28229
LBP	12	0.70816	0.76517	1	14246	2	-0.009196	0.032245	0.058171	0.401767	2739	2	-0.009196
TNIP1	12	0.28286	0.4194	0.896339	8732	3	-0.055869	0.032248	0.058171	0.401767	2740	4	-0.055869
CLPX	12	0.99983	0.99981	1	18877	0	0.38101	0.032296	0.058171	0.401767	2741	6	0.38101
HHIPL2	12	0.2273	0.34063	0.83778	7659	4	0.067126	0.032332	0.05833	0.402428	2742	4	0.067126
GLDN	12	0.45824	0.57017	0.962192	11181	2	0.18566	0.032351	0.058331	0.402428	2743	3	0.18566
SCT	12	0.021961	0.04412	0.380521	2177	3	0.082253	0.032354	0.058331	0.402428	2744	5	0.082253
C5	12	0.3152	0.44857	0.901571	9336	3	0.2003	0.032371	0.058411	0.402495	2745	6	0.2003
DHRS7	12	0.43271	0.54102	0.944147	10828	3	0.1194	0.032393	0.058491	0.402495	2746	6	0.1194
CRACR2B	12	0.61602	0.70673	0.999593	13253	2	0.13098	0.032518	0.058492	0.402495	2747	5	0.13098
C15orf59	12	0.26088	0.38803	0.881208	8300	4	-0.30205	0.03253	0.058618	0.402495	2748	2	-0.30205
PCDH8	12	0.30576	0.44032	0.901571	9172	1	0.14269	0.032592	0.058744	0.402495	2749	3	0.14269
TMEM125	12	0.032115	0.062555	0.441717	2675	6	-0.19972	0.032607	0.058744	0.402495	2750	3	-0.19972
ZFP82	12	0.80989	0.84798	1	15670	2	0.11562	0.032623	0.058744	0.402495	2751	4	0.11562
MEN1	12	0.53867	0.65515	0.999252	12322	2	0.14209	0.032651	0.058744	0.402495	2752	4	0.14209
ADARB2	12	0.97082	0.95753	1	17770	0	0.3047	0.032674	0.058744	0.402495	2753	6	0.3047
ZNF132	12	0.41083	0.52174	0.934615	10543	2	0.2507	0.032692	0.058744	0.402495	2754	5	0.2507
OR56B4	12	0.95588	0.93799	1	17361	1	0.28039	0.032711	0.058744	0.402495	2755	6	0.28039
CENPE	12	0.62723	0.71116	0.999593	13363	1	0.23138	0.032739	0.058745	0.402495	2756	5	0.23138
FAM57A	12	0.29038	0.42187	0.896339	8879	4	0.21559	0.032794	0.058745	0.402495	2757	5	0.21559
NEURL2	12	0.03647	0.074708	0.484086	2907	2	0.28816	0.032814	0.058745	0.402495	2758	6	0.28816
ARID5B	12	0.034663	0.072117	0.484086	2811	3	0.036155	0.032838	0.058745	0.402495	2759	4	0.036155
FMNL1	12	0.071121	0.13795	0.639226	4069	4	0.20635	0.032881	0.058745	0.402495	2760	4	0.20635
NSUN4	12	0.028542	0.052863	0.397445	2509	2	0.14756	0.032885	0.058745	0.402495	2761	6	0.14756
RAPGEF1	12	0.41006	0.52174	0.934615	10535	3	-0.020296	0.032894	0.058745	0.402495	2762	3	-0.020296
SLC25A3	12	0.59875	0.698	0.999593	13084	2	0.25019	0.032912	0.058745	0.402495	2763	5	0.25019
SSB	12	0.13024	0.2253	0.730257	5796	4	0.18184	0.032989	0.059108	0.403252	2764	4	0.18184
CELA1	12	0.99277	0.99051	1	18533	0	0.0013631	0.033023	0.059108	0.403252	2765	5	0.0013631
SLC2A12	12	0.97025	0.9562	1	17747	0	0.1972	0.033031	0.059108	0.403252	2766	6	0.1972
OR7A5	12	0.37921	0.49979	0.927587	10139	2	0.12489	0.033037	0.059108	0.403252	2767	4	0.12489
MRPS12	4	0.77875	0.75596	1	15176	0	0.20622	0.033059	0.059073	0.403252	2768	2	0.20622
LRRC40	12	0.95298	0.93382	1	17288	1	0.1122	0.033075	0.059108	0.403252	2769	5	0.1122
AATK	12	0.2798	0.41418	0.896339	8671	4	0.23468	0.033109	0.059108	0.403252	2770	5	0.23468
TAF1	12	0.97994	0.97094	1	18060	0	0.32062	0.033114	0.059184	0.403252	2771	6	0.32062
MRPS21	12	0.79159	0.83469	1	15375	1	0.24051	0.033122	0.059259	0.403252	2772	5	0.24051
ADH4	12	0.98274	0.97544	1	18138	0	0.27515	0.033137	0.059259	0.403252	2773	5	0.27515
ZADH2	12	0.9144	0.89946	1	16631	1	0.2931	0.033137	0.059259	0.403252	2774	4	0.2931
RBM47	12	0.37115	0.49182	0.921743	10036	3	0.24956	0.033182	0.059259	0.403252	2775	5	0.24956
GPC4	12	0.75872	0.80101	1	14892	1	0.25398	0.033191	0.059259	0.403252	2776	5	0.25398
JPT2	12	0.86325	0.87402	1	16100	1	0.37348	0.033219	0.05926	0.403252	2777	6	0.37348
FATE1	12	0.95144	0.93164	1	17254	1	0.24676	0.033219	0.05926	0.403252	2778	6	0.24676
BMP2K	12	0.91801	0.90168	1	16684	1	0.26675	0.033226	0.05926	0.403252	2779	5	0.26675
TNFRSF13B	12	0.97488	0.96285	1	17888	0	0.26272	0.033244	0.05926	0.403252	2780	6	0.26272
FBXL12	12	0.52655	0.64493	0.999252	12135	2	-0.01166	0.033276	0.05926	0.403252	2781	5	-0.01166
LBHD1	12	0.31698	0.44904	0.901571	9368	3	0.10004	0.033282	0.05926	0.403252	2782	6	0.10004
DTX2	12	0.4795	0.58643	0.963439	11458	2	0.2703	0.033307	0.05938	0.403925	2783	6	0.2703
PHLDB3	12	0.7253	0.77774	1	14452	2	0.011421	0.033379	0.059708	0.405722	2784	4	0.011421
PSMB5	12	0.86501	0.87576	1	16110	1	0.1206	0.033385	0.059708	0.405722	2785	5	0.1206
RAB2B	12	0.86566	0.87576	1	16118	1	0.19478	0.033385	0.059708	0.405722	2786	5	0.19478
UGT2B7	12	0.58312	0.68801	0.999593	12949	2	0.10549	0.033414	0.059778	0.4059	2787	5	0.10549
C8orf48	12	0.99238	0.98961	1	18516	0	0.34608	0.033477	0.060014	0.4059	2788	6	0.34608
LSM1	12	0.11154	0.19573	0.696629	5285	3	-0.0083534	0.033483	0.060014	0.4059	2789	4	-0.0083534
TMEM201	12	0.34985	0.47266	0.910985	9773	3	0.23744	0.033487	0.060014	0.4059	2790	5	0.23744
HMOX1	12	0.50984	0.6261	0.99031	11900	2	0.066455	0.033517	0.060014	0.4059	2791	5	0.066455
PRR22	12	0.18853	0.29591	0.801865	6884	4	-0.0048116	0.033532	0.060014	0.4059	2792	4	-0.0048116
LNX1	12	0.50946	0.6261	0.99031	11892	2	0.23278	0.033547	0.060014	0.4059	2793	6	0.23278
FRMPD2	12	0.10836	0.19216	0.695043	5200	4	0.12685	0.03357	0.060014	0.4059	2794	4	0.12685
XRN1	12	0.87697	0.87886	1	16221	1	0.21533	0.033576	0.060014	0.4059	2795	4	0.21533
BCAS1	12	0.87619	0.87886	1	16215	1	-0.0016721	0.033592	0.060014	0.4059	2796	3	-0.0016721
ITSN1	12	0.74658	0.79135	1	14716	1	0.21965	0.033611	0.060014	0.4059	2797	6	0.21965
LRCH1	12	0.25858	0.38639	0.881208	8266	3	0.15819	0.033623	0.06012	0.4059	2798	5	0.15819
PLAGL2	12	0.52977	0.64934	0.999252	12185	3	-0.29439	0.033636	0.06012	0.4059	2799	3	-0.29439
ATP8A1	12	0.068444	0.13134	0.621931	3987	3	-0.015855	0.033657	0.06012	0.4059	2800	4	-0.015855
RAB40C	12	0.17866	0.28079	0.788445	6701	3	-0.0562	0.03367	0.060121	0.4059	2801	3	-0.0562
LCN6	12	0.21021	0.31523	0.817026	7291	4	0.11976	0.033681	0.060121	0.4059	2802	6	0.11976
ZNF586	12	0.093611	0.17053	0.669917	4788	3	-0.058204	0.033687	0.060121	0.4059	2803	3	-0.058204
SREK1	12	0.85023	0.87049	1	16002	1	0.30152	0.0337	0.060121	0.4059	2804	6	0.30152
OR7A10	10	0.15188	0.24482	0.754312	6187	4	-0.23897	0.033721	0.063522	0.41668	2805	3	-0.23897
LIN7A	12	0.0015129	0.0030551	0.093685	615	4	0.019569	0.033733	0.060253	0.406217	2806	4	0.019569
LPAR2	12	0.74723	0.79195	1	14722	1	0.30218	0.033754	0.060253	0.406217	2807	5	0.30218
EPS8	12	0.96556	0.94699	1	17602	0	0.22752	0.033772	0.060253	0.406217	2808	5	0.22752
TNKS1BP1	12	0.60205	0.69941	0.999593	13129	2	0.14031	0.03381	0.06037	0.406566	2809	6	0.14031
CALB1	12	0.61099	0.70357	0.999593	13214	2	0.020981	0.033822	0.06037	0.406566	2810	4	0.020981
TMPRSS15	12	0.98603	0.98036	1	18251	0	0.22806	0.033827	0.06037	0.406566	2811	4	0.22806
ACADL	12	0.3714	0.49182	0.921743	10039	1	0.29595	0.033925	0.060511	0.4068	2812	6	0.29595
TRIM38	12	0.15536	0.25077	0.757764	6248	4	-0.3552	0.033938	0.060511	0.4068	2813	4	-0.3552
E2F8	12	0.98908	0.98539	1	18363	0	0.29123	0.03394	0.060511	0.4068	2814	6	0.29123
CD22	12	0.39414	0.50934	0.929549	10332	2	-0.085775	0.033988	0.060512	0.4068	2815	3	-0.085775
ADAMTS10	12	0.97611	0.96514	1	17926	0	0.17873	0.034005	0.060512	0.4068	2816	5	0.17873
DNAAF3	12	0.43609	0.54909	0.953214	10878	3	-0.063232	0.03405	0.060744	0.408213	2817	2	-0.063232
IGF2R	12	0.96177	0.94342	1	17507	0	0.17433	0.034129	0.060818	0.408569	2818	6	0.17433
STK11IP	12	0.032299	0.063046	0.442868	2685	2	0.14222	0.034139	0.060892	0.408779	2819	5	0.14222
MB21D2	12	0.70152	0.75698	1	14159	2	0.27606	0.034162	0.060893	0.408779	2820	6	0.27606
NSD1	12	0.44341	0.55635	0.955971	10967	2	0.3844	0.034223	0.061578	0.412216	2821	6	0.3844
MBLAC1	12	0.14358	0.24038	0.750668	6046	3	0.22672	0.034228	0.061578	0.412216	2822	6	0.22672
DEPDC5	12	0.1168	0.2049	0.711595	5433	3	0.18185	0.034236	0.061578	0.412216	2823	5	0.18185
SLC35G5	6	0.30111	0.35697	0.848668	9085	1	0.36783	0.034251	0.061967	0.412478	2824	3	0.36783
SH3RF1	12	0.34467	0.46764	0.909384	9702	3	0.1449	0.034252	0.061578	0.412216	2825	4	0.1449
VWA7	12	0.92165	0.90431	1	16742	1	0.33935	0.034256	0.061578	0.412216	2826	6	0.33935
CROCC	12	0.75605	0.80041	1	14854	1	0.18186	0.034261	0.061578	0.412216	2827	4	0.18186
TMOD1	12	0.3024	0.4359	0.901571	9108	3	-0.095523	0.034337	0.061579	0.412216	2828	3	-0.095523
UBE2D4	12	0.27733	0.41289	0.896339	8633	3	0.27616	0.034353	0.061579	0.412216	2829	6	0.27616
SYDE2	12	0.7783	0.82079	1	15167	2	0.24026	0.034382	0.061711	0.412478	2830	5	0.24026
TBPL2	12	0.92472	0.90734	1	16773	1	0.071891	0.0344	0.061966	0.412478	2831	5	0.071891
LTK	12	0.29839	0.43064	0.899326	9024	4	0.1035	0.034438	0.061966	0.412478	2832	4	0.1035
ZNF560	12	0.16077	0.26095	0.776749	6338	3	0.28292	0.034453	0.061966	0.412478	2833	6	0.28292
GPR139	12	0.41114	0.52174	0.934615	10548	2	0.30462	0.034538	0.061967	0.412478	2834	6	0.30462
TGM4	12	0.10646	0.1887	0.69157	5144	2	0.1046	0.034573	0.062101	0.412478	2835	5	0.1046
SLIT1	12	0.37745	0.49473	0.922364	10117	3	0.12859	0.034603	0.062101	0.412478	2836	5	0.12859
DRD2	12	0.076361	0.14675	0.651231	4246	2	0.039291	0.034605	0.062101	0.412478	2837	3	0.039291
PNO1	12	0.36843	0.4896	0.921743	9994	3	0.15098	0.034655	0.062101	0.412478	2838	5	0.15098
CCP110	12	0.56071	0.67576	0.999593	12668	3	0.26091	0.034685	0.062102	0.412478	2839	6	0.26091
IGFBP4	12	0.97549	0.96386	1	17910	0	0.27416	0.034699	0.062102	0.412478	2840	5	0.27416
ALG13	12	0.75136	0.79568	1	14783	2	0.15007	0.034709	0.062102	0.412478	2841	4	0.15007
FGF2	12	0.59828	0.69718	0.999593	13080	2	-0.27242	0.034738	0.062102	0.412478	2842	4	-0.27242
SLFN11	12	0.40559	0.51809	0.933464	10479	3	0.034561	0.03474	0.062102	0.412478	2843	3	0.034561
ZC4H2	12	0.38958	0.50752	0.929549	10269	1	0.17502	0.03474	0.062102	0.412478	2844	4	0.17502
SNAI2	12	0.23306	0.34732	0.844337	7754	4	-0.17394	0.034779	0.062269	0.412478	2845	3	-0.17394
AHCYL2	12	0.76148	0.80397	1	14922	2	0.25716	0.03479	0.062269	0.412478	2846	6	0.25716
TTYH1	12	0.7533	0.79863	1	14814	2	0.20127	0.034804	0.062269	0.412478	2847	5	0.20127
CCRL2	12	0.88807	0.88322	1	16330	1	0.27618	0.034853	0.062269	0.412478	2848	6	0.27618
NPFFR2	12	0.34319	0.46665	0.908867	9688	2	0.068765	0.034895	0.06227	0.412478	2849	4	0.068765
SLC40A1	12	0.32989	0.45694	0.901914	9526	1	0.44339	0.034895	0.06227	0.412478	2850	6	0.44339
MRPL55	12	0.99345	0.9914	1	18553	0	0.28774	0.03491	0.06227	0.412478	2851	6	0.28774
HCK	12	0.07811	0.15387	0.657785	4310	4	-0.08071	0.034919	0.06227	0.412478	2852	4	-0.08071
SHISA6	12	0.71564	0.76968	1	14332	1	0.35303	0.034926	0.06227	0.412478	2853	6	0.35303
PPIAL4D	4	0.83693	0.82589	1	15911	0	0.43335	0.034978	0.060157	0.405999	2854	3	0.43335
WDR43	12	0.0012627	0.0026707	0.089013	565	5	0.0023171	0.034989	0.06227	0.412478	2855	4	0.0023171
PAK4	12	0.25204	0.37403	0.865942	8143	2	0.15593	0.034996	0.06227	0.412478	2856	4	0.15593
PF4V1	12	0.60394	0.69941	0.999593	13147	2	0.15843	0.035014	0.062445	0.412478	2857	5	0.15843
ATOH1	12	0.015082	0.033889	0.355142	1799	4	-0.034506	0.035022	0.062445	0.412478	2858	4	-0.034506
LCORL	12	0.83142	0.8636	1	15881	1	0.31483	0.035027	0.062445	0.412478	2859	5	0.31483
SRGAP3	12	0.0055616	0.015145	0.261176	1086	7	-0.38522	0.035073	0.062445	0.412478	2860	3	-0.38522
GMPR	12	0.9924	0.98961	1	18517	0	0.30645	0.035088	0.062445	0.412478	2861	6	0.30645
MRPL53	12	0.027414	0.050435	0.387338	2452	5	-0.26765	0.035103	0.062445	0.412478	2862	4	-0.26765
EIF4G1	12	0.65495	0.73265	1	13640	1	0.23509	0.035126	0.062445	0.412478	2863	6	0.23509
DUOXA1	12	0.51002	0.62718	0.99031	11903	2	0.23212	0.035144	0.062446	0.412478	2864	4	0.23212
CDK20	12	0.16559	0.26836	0.782291	6428	2	0.20402	0.035167	0.062446	0.412478	2865	6	0.20402
TNFSF14	12	0.45874	0.57017	0.962192	11188	3	0.226	0.035198	0.062446	0.412478	2866	6	0.226
ENPP5	12	0.9134	0.89902	1	16618	1	0.25452	0.035241	0.062446	0.412478	2867	5	0.25452
CNGB3	12	0.90028	0.8902	1	16465	1	0.10317	0.035252	0.062617	0.412895	2868	5	0.10317
IFIH1	12	0.56647	0.68017	0.999593	12760	3	0.21001	0.035259	0.062617	0.412895	2869	5	0.21001
TMBIM1	12	0.22713	0.34063	0.83778	7653	3	0.027226	0.035287	0.062617	0.412895	2870	5	0.027226
IQGAP3	12	0.38872	0.50752	0.929549	10255	3	-0.022997	0.035303	0.062618	0.412895	2871	4	-0.022997
RGS11	12	0.085605	0.16186	0.663724	4543	5	-0.29998	0.03533	0.062618	0.412895	2872	4	-0.29998
DUSP12	12	0.13855	0.23624	0.747737	5961	2	0.25965	0.035359	0.063336	0.416036	2873	6	0.25965
GOSR2	12	0.76303	0.80512	1	14949	1	0.29937	0.03537	0.063336	0.416036	2874	6	0.29937
NFIX	12	0.65193	0.72953	1	13611	2	0.14975	0.035439	0.063336	0.416036	2875	5	0.14975
ADGRD2	12	0.40254	0.51628	0.932521	10445	3	-0.069999	0.03545	0.063336	0.416036	2876	5	-0.069999
ZNF831	12	0.0004715	0.00084701	0.044869	356	5	-0.20545	0.035519	0.063336	0.416036	2877	3	-0.20545
ST18	12	0.21909	0.33266	0.83778	7485	4	0.28781	0.035546	0.063336	0.416036	2878	6	0.28781
FOXH1	12	0.71942	0.77342	1	14390	1	0.17737	0.035546	0.063336	0.416036	2879	6	0.17737
GLIPR2	12	0.1072	0.18952	0.69157	5165	4	0.1817	0.035546	0.063336	0.416036	2880	6	0.1817
GNG2	12	0.039067	0.088104	0.546513	3028	4	0.015016	0.035567	0.063336	0.416036	2881	4	0.015016
PDSS2	12	0.541	0.65739	0.999252	12363	1	0.12786	0.03557	0.063336	0.416036	2882	4	0.12786
MTM1	12	0.98988	0.98672	1	18401	0	0.18035	0.035596	0.063336	0.416036	2883	5	0.18035
SLC6A18	12	0.0071452	0.017841	0.27315	1231	2	-0.029366	0.035633	0.063477	0.41653	2884	4	-0.029366
SOSTDC1	12	0.040356	0.094215	0.574526	3084	2	-0.032191	0.035637	0.063477	0.41653	2885	4	-0.032191
RPTOR	12	0.81972	0.85256	1	15812	1	0.27194	0.03566	0.063477	0.41653	2886	4	0.27194
SF3B4	12	0.49351	0.60051	0.971807	11669	2	0.19952	0.035669	0.063549	0.416714	2887	5	0.19952
AQP3	12	0.52251	0.6388	0.996953	12082	3	0.015448	0.035705	0.063622	0.416902	2888	4	0.015448
POPDC3	12	0.73859	0.78828	1	14600	2	0.32723	0.035729	0.063622	0.416902	2889	6	0.32723
FMNL3	12	0.89461	0.88673	1	16400	1	0.094005	0.035756	0.063873	0.41768	2890	5	0.094005
PDIA5	12	0.7744	0.81809	1	15111	2	0.27332	0.035792	0.063873	0.41768	2891	5	0.27332
ZNF726	12	0.52575	0.64493	0.999252	12129	1	0.16256	0.035793	0.063873	0.41768	2892	4	0.16256
FAM60A	12	0.1007	0.1786	0.669932	4989	2	0.19251	0.035801	0.063873	0.41768	2893	5	0.19251
LYPD6B	12	0.59786	0.69662	0.999593	13077	2	0.13278	0.035808	0.063873	0.41768	2894	3	0.13278
BEND7	12	0.20416	0.30712	0.808081	7173	4	-0.27686	0.035833	0.063873	0.41768	2895	4	-0.27686
SHANK2	12	0.80817	0.84753	1	15638	2	0.022574	0.035842	0.064102	0.418885	2896	4	0.022574
AADAC	12	0.53428	0.65238	0.999252	12245	1	0.22886	0.035853	0.064102	0.418885	2897	5	0.22886
CPA5	12	0.76889	0.81405	1	15033	1	0.17138	0.035879	0.064187	0.419299	2898	6	0.17138
KLRF1	12	0.17522	0.27677	0.787147	6631	4	0.026715	0.035892	0.064273	0.419713	2899	3	0.026715
SGO1	12	0.60346	0.69941	0.999593	13146	2	0.25765	0.035914	0.064414	0.419773	2900	6	0.25765
CNGA4	12	0.69696	0.75513	1	14095	2	0.18784	0.035942	0.064414	0.419773	2901	3	0.18784
PARM1	12	0.17382	0.27551	0.787147	6598	4	0.25217	0.035944	0.064414	0.419773	2902	6	0.25217
BCAR3	12	0.98748	0.98239	1	18304	0	0.29534	0.035973	0.064415	0.419773	2903	6	0.29534
CACNA1B	12	0.28616	0.42071	0.896339	8796	3	0.00086621	0.035979	0.064415	0.419773	2904	4	0.00086621
TAAR8	12	0.86958	0.87709	1	16151	1	0.29886	0.035998	0.06457	0.420637	2905	5	0.29886
STYXL1	12	0.0055256	0.015111	0.261176	1080	4	0.30926	0.036074	0.064874	0.421604	2906	6	0.30926
MYRF	12	0.8438	0.86875	1	15964	1	0.35014	0.036095	0.064874	0.421604	2907	6	0.35014
BBS7	12	0.015594	0.034479	0.355668	1821	4	-0.2522	0.036121	0.064874	0.421604	2908	4	-0.2522
C9orf3	12	0.28871	0.42187	0.896339	8845	2	0.099731	0.036142	0.064874	0.421604	2909	5	0.099731
LGALS3BP	12	0.74777	0.79195	1	14730	2	0.085269	0.03615	0.064874	0.421604	2910	5	0.085269
NFKBIZ	12	0.24514	0.36121	0.850514	7997	3	-0.0016611	0.036151	0.064874	0.421604	2911	5	-0.0016611
STRA6	12	0.69845	0.75574	1	14115	2	0.042057	0.036183	0.064874	0.421604	2912	4	0.042057
ZNF653	12	0.65709	0.73374	1	13663	1	0.086369	0.036205	0.065463	0.425286	2913	4	0.086369
CLU	12	0.50256	0.61559	0.984773	11798	2	0.058788	0.036212	0.065598	0.42529	2914	5	0.058788
ZCCHC2	12	0.98833	0.98325	1	18343	0	0.34101	0.036213	0.065598	0.42529	2915	6	0.34101
ABI2	12	0.69164	0.75062	1	14031	1	0.21899	0.036239	0.065598	0.42529	2916	6	0.21899
EPHA7	12	0.12167	0.21493	0.723769	5549	4	-0.14269	0.036263	0.065599	0.42529	2917	3	-0.14269
AURKAIP1	12	0.74656	0.79135	1	14713	2	0.31786	0.036265	0.065599	0.42529	2918	6	0.31786
OR2L2	12	0.92795	0.90956	1	16813	1	0.34768	0.036265	0.065599	0.42529	2919	6	0.34768
SOX11	12	0.076821	0.14759	0.653277	4262	4	0.33938	0.036319	0.0662	0.428896	2920	6	0.33938
MAP3K8	12	0.099395	0.17792	0.669932	4959	4	0.17583	0.036362	0.0662	0.428896	2921	6	0.17583
CD276	12	0.51039	0.62718	0.99031	11908	1	0.34148	0.0365	0.066429	0.430229	2922	6	0.34148
POU6F1	12	0.87731	0.87928	1	16225	1	0.27352	0.036528	0.067029	0.433821	2923	6	0.27352
RNF41	12	0.28619	0.42071	0.896339	8797	4	-0.27745	0.036574	0.06729	0.435364	2924	3	-0.27745
C6orf201	12	0.80508	0.84622	1	15580	2	0.14245	0.036637	0.067479	0.435396	2925	4	0.14245
ZNF253	12	0.4059	0.51809	0.933464	10482	3	0.26063	0.036647	0.067479	0.435396	2926	6	0.26063
SMOX	12	0.20637	0.30866	0.808081	7217	3	0.20086	0.036689	0.067479	0.435396	2927	5	0.20086
ZNF891	12	0.99291	0.99068	1	18538	0	0.2529	0.036703	0.067479	0.435396	2928	5	0.2529
WASHC1	12	0.74796	0.79195	1	14734	2	0.05472	0.036703	0.067479	0.435396	2929	4	0.05472
CDH4	12	0.28925	0.42187	0.896339	8857	4	-0.17341	0.036735	0.067479	0.435396	2930	3	-0.17341
PCDHB11	12	0.62012	0.70783	0.999593	13288	2	0.063456	0.036746	0.067479	0.435396	2931	4	0.063456
IP6K3	12	0.90987	0.89635	1	16581	1	0.19866	0.03675	0.067479	0.435396	2932	6	0.19866
C11orf40	12	0.98634	0.98068	1	18266	0	0.17878	0.036806	0.06765	0.435981	2933	4	0.17878
CNTLN	12	0.7515	0.79568	1	14784	2	-0.062054	0.036816	0.06765	0.435981	2934	4	-0.062054
CA8	12	0.42712	0.53783	0.944113	10755	2	0.091182	0.036862	0.06765	0.435981	2935	5	0.091182
TMEM132B	12	0.7874	0.83057	1	15309	2	0.23221	0.036871	0.06786	0.435981	2936	6	0.23221
TMEM50B	12	0.62676	0.7103	0.999593	13358	2	0.19477	0.036904	0.067938	0.435981	2937	6	0.19477
TUFT1	12	0.082185	0.15559	0.657785	4440	3	-0.0028402	0.036926	0.067938	0.435981	2938	4	-0.0028402
DCTN3	12	0.3794	0.49979	0.927587	10142	2	0.15227	0.036952	0.067938	0.435981	2939	5	0.15227
TMC6	12	0.45246	0.56621	0.962192	11099	3	0.25671	0.036966	0.067938	0.435981	2940	6	0.25671
ZFAND1	12	0.06001	0.11862	0.596017	3734	5	0.11058	0.037007	0.067938	0.435981	2941	2	0.11058
RAPGEF6	12	0.33348	0.45755	0.90209	9569	3	0.24444	0.037021	0.067938	0.435981	2942	5	0.24444
PLBD1	12	0.9955	0.99453	1	18644	0	0.086117	0.037025	0.067938	0.435981	2943	4	0.086117
C1orf168	12	0.95724	0.93991	1	17397	1	0.01129	0.037034	0.067938	0.435981	2944	5	0.01129
TOM1L2	12	0.29072	0.42256	0.897013	8888	2	0.17571	0.037061	0.067938	0.435981	2945	5	0.17571
CHRAC1	12	0.98344	0.9774	1	18161	0	0.089285	0.037117	0.067938	0.435981	2946	5	0.089285
OR12D2	12	0.7212	0.77521	1	14407	2	0.1201	0.037139	0.067938	0.435981	2947	3	0.1201
SHC1	12	0.38125	0.50037	0.927587	10170	1	0.34299	0.037164	0.067938	0.435981	2948	6	0.34299
PIFO	12	0.64079	0.71749	1	13503	2	0.24512	0.037202	0.068571	0.439592	2949	5	0.24512
TCF21	12	0.26414	0.39249	0.884236	8365	3	-0.067567	0.03721	0.068571	0.439592	2950	2	-0.067567
TUBGCP2	12	0.12033	0.21347	0.723769	5514	4	0.080891	0.037214	0.068571	0.439592	2951	5	0.080891
SULT2A1	12	0.44507	0.55825	0.955971	10987	1	0.29074	0.037304	0.068837	0.439961	2952	6	0.29074
EFNA1	12	0.21537	0.32682	0.833152	7408	3	0.11762	0.037328	0.068837	0.439961	2953	3	0.11762
TMEM260	12	0.10324	0.18012	0.669932	5062	3	-0.045065	0.03733	0.068837	0.439961	2954	4	-0.045065
IQUB	12	0.27305	0.40571	0.896203	8541	2	0.0063638	0.037392	0.068838	0.439961	2955	4	0.0063638
MAN2A2	12	0.13834	0.23563	0.746427	5957	2	0.27477	0.037393	0.068838	0.439961	2956	6	0.27477
ARFGEF1	12	0.035099	0.073475	0.484086	2829	6	-0.35118	0.037396	0.068838	0.439961	2957	3	-0.35118
MRPL30	11	0.32602	0.43572	0.901571	9471	2	0.042231	0.037399	0.072956	0.452618	2958	4	0.042231
HOXA5	12	0.68002	0.74618	1	13892	1	0.14222	0.03743	0.068838	0.439961	2959	4	0.14222
SLC1A1	12	0.82921	0.86055	1	15867	1	0.16634	0.03743	0.068838	0.439961	2960	1	0.16634
AIF1L	12	0.6839	0.74675	1	13938	2	0.1718	0.037443	0.068838	0.439961	2961	5	0.1718
NUP210L	12	0.3746	0.49357	0.921743	10083	3	0.11552	0.037452	0.068994	0.440365	2962	4	0.11552
OR5T2	12	0.69364	0.75336	1	14058	2	0.27298	0.037461	0.068994	0.440365	2963	6	0.27298
DTD1	12	0.32805	0.4547	0.901914	9501	3	-0.10678	0.037472	0.068994	0.440365	2964	4	-0.10678
KY	12	0.94656	0.92726	1	17138	1	0.037143	0.037472	0.068994	0.440365	2965	5	0.037143
TFAP2A	12	0.13329	0.22781	0.730257	5865	4	-0.16329	0.037542	0.06914	0.441003	2966	3	-0.16329
TRIB3	12	0.1939	0.29968	0.801865	6984	4	0.19224	0.037558	0.06914	0.441003	2967	5	0.19224
TAS2R7	12	0.5869	0.68985	0.999593	12984	1	0.34938	0.037559	0.069224	0.441327	2968	6	0.34938
ST7L	12	0.12848	0.22362	0.730257	5756	2	0.068154	0.037581	0.069307	0.441327	2969	4	0.068154
C1orf64	12	0.40517	0.51809	0.933464	10473	2	0.042029	0.037635	0.069308	0.441327	2970	3	0.042029
BAG5	12	0.84064	0.86831	1	15937	1	0.23999	0.037682	0.069308	0.441327	2971	6	0.23999
GLRX2	12	0.25775	0.38583	0.881208	8252	4	0.043036	0.037682	0.069308	0.441327	2972	3	0.043036
TOPORS	12	0.54091	0.65739	0.999252	12360	2	0.052087	0.037705	0.069607	0.442896	2973	2	0.052087
OR8G2P	12	0.36417	0.48343	0.917758	9937	2	0.16658	0.037723	0.069906	0.442896	2974	4	0.16658
PRAMEF8	2	0.96225	0.96759	1	17517	0	0.38769	0.03775	0.049679	0.365489	2975	2	0.38769
C4orf32	12	0.017347	0.038432	0.374745	1915	5	-0.17252	0.03777	0.069907	0.442896	2976	4	-0.17252
HRH1	12	0.42199	0.53322	0.942516	10674	2	0.32002	0.037811	0.069993	0.442896	2977	6	0.32002
CDPF1	12	0.89037	0.8846	1	16357	1	0.28424	0.037832	0.070179	0.442896	2978	6	0.28424
DSCC1	12	0.21859	0.33197	0.83778	7473	4	0.092258	0.03786	0.070279	0.442896	2979	5	0.092258
CLHC1	12	0.28354	0.4194	0.896339	8753	3	0.17867	0.037861	0.070279	0.442896	2980	6	0.17867
REXO1	12	0.31545	0.44904	0.901571	9338	3	-0.16547	0.037863	0.070279	0.442896	2981	4	-0.16547
QRFP	12	0.96745	0.95071	1	17665	0	0.28728	0.037895	0.070279	0.442896	2982	6	0.28728
ASMTL	12	0.31739	0.44904	0.901571	9373	3	0.19652	0.037897	0.070279	0.442896	2983	5	0.19652
RPL21	12	0.032195	0.063046	0.442868	2681	4	-0.16247	0.037905	0.070279	0.442896	2984	5	-0.16247
TAP2	12	0.92069	0.90342	1	16723	1	0.0092671	0.037906	0.070279	0.442896	2985	4	0.0092671
SPRYD4	12	0.64102	0.71749	1	13505	1	0.28181	0.03795	0.070279	0.442896	2986	6	0.28181
HABP4	12	0.94619	0.92639	1	17129	1	0.102	0.037952	0.070279	0.442896	2987	5	0.102
MADCAM1	12	0.76694	0.80996	1	14999	1	0.13907	0.037967	0.070279	0.442896	2988	4	0.13907
PTK6	12	0.26028	0.38803	0.881208	8291	4	-0.19647	0.037968	0.070279	0.442896	2989	4	-0.19647
DACH2	12	0.78508	0.82766	1	15265	1	0.30332	0.037984	0.070279	0.442896	2990	6	0.30332
PRDX4	12	0.046959	0.10119	0.57702	3307	2	0.067969	0.037996	0.070279	0.442896	2991	6	0.067969
RPS3	12	0.72353	0.77774	1	14429	1	0.177	0.038009	0.070279	0.442896	2992	5	0.177
FOXK2	12	0.95987	0.94168	1	17464	1	0.27655	0.038015	0.070279	0.442896	2993	5	0.27655
AHSA1	12	0.01447	0.033106	0.353695	1761	3	0.29483	0.038015	0.070279	0.442896	2994	5	0.29483
TUBD1	4	0.99553	0.99608	1	18646	0	0.53869	0.038027	0.066814	0.432574	2995	3	0.53869
PTGIS	12	0.48387	0.58985	0.963439	11519	3	0.33052	0.038041	0.070279	0.442896	2996	6	0.33052
CIB4	12	0.72597	0.77774	1	14460	2	-0.13423	0.038079	0.070279	0.442896	2997	2	-0.13423
MTPAP	12	0.20687	0.30931	0.808104	7232	3	-0.0029756	0.038215	0.070279	0.442896	2998	4	-0.0029756
IL17C	12	0.97411	0.96225	1	17865	0	0.12936	0.038232	0.070279	0.442896	2999	4	0.12936
RHOBTB3	12	0.50219	0.61501	0.983927	11792	2	0.29094	0.038236	0.070279	0.442896	3000	6	0.29094
ARL1	12	0.75986	0.80164	1	14906	2	0.31807	0.038236	0.070279	0.442896	3001	6	0.31807
HESX1	12	0.7772	0.82028	1	15144	1	0.36457	0.038236	0.070279	0.442896	3002	6	0.36457
CAMKV	12	0.012361	0.024699	0.284019	1639	4	0.11683	0.038296	0.070279	0.442896	3003	3	0.11683
FOXD3	12	0.9696	0.95407	1	17723	0	0.25712	0.038335	0.070279	0.442896	3004	6	0.25712
MKL1	12	0.98481	0.97913	1	18208	0	0.19822	0.038355	0.070279	0.442896	3005	4	0.19822
WBP1	12	0.38294	0.50096	0.928051	10186	2	0.30496	0.03843	0.070479	0.443712	3006	6	0.30496
UBL4B	12	0.39283	0.50934	0.929549	10315	3	0.02001	0.038431	0.070479	0.443712	3007	4	0.02001
PCMT1	12	0.78393	0.82766	1	15250	1	-0.087815	0.038454	0.070479	0.443712	3008	2	-0.087815
TGFB1	12	0.40335	0.51628	0.932521	10454	3	0.21069	0.038465	0.070543	0.443966	3009	4	0.21069
PSMA5	12	0.15986	0.25681	0.766843	6325	3	-0.097333	0.038531	0.071161	0.446081	3010	3	-0.097333
BCL2L10	12	0.96747	0.95071	1	17666	0	0.30628	0.038549	0.071161	0.446081	3011	6	0.30628
LOC286068	12	0.73981	0.78828	1	14618	2	0.33614	0.038574	0.071161	0.446081	3012	6	0.33614
ARMC7	12	0.37693	0.49357	0.921743	10109	3	0.016485	0.038588	0.071161	0.446081	3013	4	0.016485
FRMPD1	12	0.96661	0.94955	1	17641	0	0.15305	0.038613	0.071161	0.446081	3014	6	0.15305
CENPH	12	0.37573	0.49357	0.921743	10097	2	-0.018216	0.038626	0.071161	0.446081	3015	2	-0.018216
IQCB1	12	0.046665	0.10101	0.57702	3298	3	0.070682	0.038644	0.071162	0.446081	3016	4	0.070682
DNM2	12	0.0016081	0.003154	0.09479	626	7	-0.57987	0.038649	0.071162	0.446081	3017	3	-0.57987
RSAD2	12	0.99095	0.9879	1	18450	0	0.22043	0.038653	0.071162	0.446081	3018	5	0.22043
LAMB2	12	0.23833	0.35635	0.848668	7864	2	0.20902	0.038671	0.071162	0.446081	3019	4	0.20902
GRIN1	12	0.46751	0.57786	0.963439	11291	2	0.30003	0.038682	0.071162	0.446081	3020	6	0.30003
NDRG1	12	0.28144	0.41478	0.896339	8704	1	0.36796	0.038717	0.071162	0.446081	3021	6	0.36796
RIPK1	12	0.23981	0.35635	0.848668	7885	2	0.35354	0.038783	0.071373	0.447109	3022	6	0.35354
SYCP2	12	0.90107	0.89064	1	16481	1	0.35816	0.038783	0.071373	0.447109	3023	6	0.35816
GNGT1	12	0.0090176	0.021644	0.284019	1401	4	0.10324	0.038827	0.071523	0.44746	3024	4	0.10324
PTCH1	12	0.26408	0.39249	0.884236	8362	4	0.15692	0.038848	0.071524	0.44746	3025	5	0.15692
NPAP1	12	0.73544	0.78699	1	14557	2	0.23906	0.038848	0.071524	0.44746	3026	6	0.23906
PUS3	12	0.88873	0.88366	1	16337	1	0.084151	0.038862	0.071524	0.44746	3027	5	0.084151
CCDC187	12	0.44168	0.55572	0.955971	10945	3	0.095733	0.038913	0.071923	0.449501	3028	4	0.095733
TRIM14	12	0.90028	0.8902	1	16464	1	0.12095	0.038927	0.071923	0.449501	3029	5	0.12095
GRP	12	0.67282	0.74239	1	13809	1	0.052367	0.038938	0.071923	0.449501	3030	3	0.052367
PARP11	12	0.063337	0.12631	0.619031	3828	3	0.039323	0.03899	0.07211	0.449501	3031	5	0.039323
NPC2	12	0.95246	0.93292	1	17272	1	0.21433	0.039034	0.07211	0.449501	3032	5	0.21433
SRPK3	12	0.99635	0.99552	1	18683	0	0.24948	0.039042	0.07211	0.449501	3033	6	0.24948
DMTN	12	0.19631	0.30034	0.801865	7029	4	0.061061	0.039051	0.07211	0.449501	3034	4	0.061061
OR2L3	12	0.34918	0.47266	0.910985	9764	3	-0.063409	0.039119	0.072111	0.449501	3035	4	-0.063409
SLC22A25	12	0.08826	0.16359	0.663724	4629	5	0.010001	0.039138	0.072111	0.449501	3036	5	0.010001
LCE2D	12	0.28991	0.42187	0.896339	8870	2	-0.13487	0.039144	0.072111	0.449501	3037	3	-0.13487
SCN4B	12	0.69544	0.75454	1	14078	2	0.3401	0.039157	0.072111	0.449501	3038	6	0.3401
KCTD15	12	0.99188	0.98906	1	18496	0	0.33978	0.039181	0.072319	0.450202	3039	6	0.33978
KIAA1191	12	0.52543	0.64422	0.999252	12124	3	0.19708	0.039185	0.072319	0.450202	3040	5	0.19708
STAC	12	0.14076	0.23814	0.74963	5991	4	0.093425	0.039193	0.072319	0.450202	3041	5	0.093425
DR1	12	0.11187	0.19573	0.696629	5301	2	0.25917	0.039193	0.072319	0.450202	3042	5	0.25917
ATAT1	12	0.019267	0.040455	0.374745	2025	6	-0.35258	0.039234	0.07242	0.450391	3043	3	-0.35258
CRTC2	12	0.95984	0.94168	1	17462	1	0.19678	0.039234	0.07242	0.450391	3044	4	0.19678
EXTL3	12	0.90297	0.89235	1	16498	1	0.099274	0.039234	0.07242	0.450391	3045	4	0.099274
SH3GLB1	12	0.68592	0.74763	1	13960	2	0.21931	0.039281	0.072522	0.450727	3046	6	0.21931
TMED8	12	0.3944	0.50934	0.929549	10335	2	-0.051404	0.03929	0.072522	0.450727	3047	5	-0.051404
ZNF469	12	0.21344	0.32276	0.829163	7355	4	-0.050469	0.039323	0.07265	0.451372	3048	5	-0.050469
AMZ2	12	0.96468	0.94555	1	17572	0	0.023455	0.039374	0.072799	0.452008	3049	4	0.023455
C1orf123	12	0.14668	0.24448	0.754312	6093	1	0.39465	0.03938	0.0728	0.452008	3050	6	0.39465
ZDHHC4	12	0.87419	0.8784	1	16201	1	0.26322	0.039414	0.07297	0.452618	3051	6	0.26322
FXYD1	12	0.61359	0.70499	0.999593	13230	2	0.25459	0.039453	0.07297	0.452618	3052	6	0.25459
MACF1	12	0.99083	0.98785	1	18444	0	0.24821	0.039511	0.073068	0.45308	3053	6	0.24821
TEF	12	0.86023	0.87357	1	16079	1	0.23324	0.039571	0.073166	0.453096	3054	6	0.23324
ZYG11A	12	0.93037	0.91308	1	16850	1	0.3748	0.039607	0.073166	0.453096	3055	6	0.3748
PDIK1L	12	0.19284	0.29928	0.801865	6959	3	0.085264	0.039609	0.073166	0.453096	3056	4	0.085264
MFAP5	12	0.47329	0.58305	0.963439	11378	2	0.12059	0.039617	0.073166	0.453096	3057	5	0.12059
PRDM8	12	0.011344	0.024107	0.284019	1576	5	-0.22293	0.039638	0.073303	0.453206	3058	3	-0.22293
TNFSF13B	12	0.21461	0.32568	0.831367	7387	2	0.20435	0.039665	0.073303	0.453206	3059	6	0.20435
CCDC80	12	0.33966	0.4649	0.908867	9637	3	-0.10854	0.039689	0.073303	0.453206	3060	4	-0.10854
OLAH	12	0.067028	0.12975	0.619733	3939	4	0.19453	0.039701	0.073303	0.453206	3061	6	0.19453
ANKRD44	12	0.2152	0.32629	0.832595	7405	3	3.2057e-05	0.039704	0.073304	0.453206	3062	3	3.2057e-05
HOXC11	12	0.63837	0.71388	0.999593	13475	1	0.092376	0.03977	0.073497	0.454251	3063	4	0.092376
ZNF552	12	0.75019	0.79386	1	14767	1	0.29608	0.039862	0.074298	0.458218	3064	6	0.29608
TMC4	12	0.034985	0.073226	0.484086	2825	4	-0.11221	0.039871	0.074298	0.458218	3065	3	-0.11221
GREM1	12	0.17863	0.28079	0.788445	6699	3	0.012305	0.039885	0.074298	0.458218	3066	3	0.012305
SOS2	12	0.67653	0.74561	1	13848	2	-0.11883	0.039899	0.074298	0.458218	3067	4	-0.11883
DNAJA4	12	0.74386	0.79012	1	14672	1	0.32224	0.039907	0.074298	0.458218	3068	6	0.32224
LIN9	12	0.99685	0.99602	1	18710	0	0.26674	0.039963	0.074298	0.458218	3069	5	0.26674
FBXL8	12	0.94789	0.92861	1	17167	1	0.11833	0.039982	0.074488	0.458218	3070	4	0.11833
IL20RB	12	0.55411	0.6684	0.999593	12555	3	0.15513	0.040021	0.074488	0.458218	3071	6	0.15513
RLN3	12	0.94162	0.92155	1	17027	1	0.17038	0.040038	0.074488	0.458218	3072	4	0.17038
NXPH2	12	0.42426	0.53658	0.943758	10702	3	0.10026	0.040044	0.074488	0.458218	3073	3	0.10026
KCNK9	12	0.94231	0.92155	1	17040	1	0.29499	0.040066	0.074642	0.458218	3074	6	0.29499
MTRF1	12	0.55932	0.6724	0.999593	12642	2	0.2581	0.040101	0.074642	0.458218	3075	5	0.2581
C15orf40	12	0.22215	0.33505	0.83778	7549	3	0.30124	0.040101	0.074642	0.458218	3076	6	0.30124
GDPD4	12	0.079486	0.15415	0.657785	4353	4	-0.23269	0.040101	0.074642	0.458218	3077	4	-0.23269
VPS13A	12	0.001446	0.0029333	0.09165	602	4	0.24203	0.040105	0.074642	0.458218	3078	6	0.24203
SCYL1	12	0.49093	0.59537	0.966886	11630	2	0.27465	0.040123	0.074642	0.458218	3079	5	0.27465
UGCG	12	0.80749	0.84753	1	15624	2	0.17493	0.040242	0.074855	0.458218	3080	4	0.17493
ENDOV	12	0.01243	0.024814	0.284019	1643	6	-0.41066	0.040293	0.074994	0.458218	3081	1	-0.41066
ZFAT	12	0.99932	0.99919	1	18846	0	0.14365	0.040308	0.074994	0.458218	3082	5	0.14365
CABP2	12	0.54684	0.66059	0.999593	12447	3	0.0043599	0.040338	0.074994	0.458218	3083	2	0.0043599
KRT19	12	0.33245	0.45694	0.901914	9555	3	-0.023374	0.040409	0.074994	0.458218	3084	3	-0.023374
MANBA	12	0.93564	0.91891	1	16932	1	0.35304	0.040413	0.074994	0.458218	3085	6	0.35304
TADA2B	12	0.093497	0.17024	0.669917	4784	4	0.26964	0.040413	0.074994	0.458218	3086	6	0.26964
NT5DC2	12	0.082601	0.15559	0.657785	4453	4	-0.16535	0.040439	0.074994	0.458218	3087	2	-0.16535
PRRG3	12	0.92842	0.90956	1	16820	1	0.30976	0.04047	0.074994	0.458218	3088	6	0.30976
GALNT4	12	0.98151	0.97373	1	18105	0	0.31121	0.040483	0.074994	0.458218	3089	6	0.31121
PPM1N	12	0.022792	0.045111	0.381335	2222	4	-0.26954	0.040497	0.074994	0.458218	3090	2	-0.26954
UGT1A10	12	0.98743	0.98224	1	18302	0	0.26357	0.040547	0.075216	0.458218	3091	6	0.26357
TTC23	12	0.97955	0.97059	1	18050	0	0.29076	0.040571	0.075216	0.458218	3092	6	0.29076
PTTG2	12	0.75243	0.79686	1	14796	2	0.22482	0.040571	0.075216	0.458218	3093	6	0.22482
PNPLA3	12	0.054611	0.1146	0.59502	3560	2	0.25385	0.040601	0.075216	0.458218	3094	6	0.25385
RPL27A	12	0.55918	0.6724	0.999593	12640	2	0.28472	0.040685	0.075216	0.458218	3095	6	0.28472
CYB5R4	12	0.96071	0.94256	1	17481	1	0.28114	0.040692	0.075216	0.458218	3096	6	0.28114
MAGIX	12	0.99933	0.99919	1	18847	0	0.28789	0.040707	0.075216	0.458218	3097	6	0.28789
GPR85	12	0.43587	0.54909	0.953214	10872	1	0.3277	0.040742	0.075216	0.458218	3098	6	0.3277
ZNF550	12	0.5275	0.64493	0.999252	12151	2	0.19209	0.04077	0.075216	0.458218	3099	6	0.19209
DNAJB5	12	0.44883	0.55957	0.956418	11039	2	0.3168	0.040793	0.075216	0.458218	3100	6	0.3168
CACHD1	12	0.59018	0.6924	0.999593	13015	1	-0.0043907	0.040804	0.075216	0.458218	3101	4	-0.0043907
CLVS1	12	0.30593	0.44079	0.901571	9177	3	0.23767	0.040835	0.075216	0.458218	3102	6	0.23767
CABP1	12	0.0037434	0.012784	0.259664	893	5	-0.084523	0.040842	0.075216	0.458218	3103	3	-0.084523
RAB28	12	0.99875	0.99825	1	18813	0	0.28687	0.040852	0.075216	0.458218	3104	6	0.28687
TWF2	12	0.0060471	0.015994	0.265603	1133	5	-0.24209	0.040852	0.075216	0.458218	3105	4	-0.24209
CPNE4	12	0.2401	0.35635	0.848668	7889	3	-0.15487	0.040873	0.075375	0.458218	3106	5	-0.15487
LY6L	12	0.092388	0.16875	0.668324	4754	4	-0.1076	0.040936	0.075518	0.458218	3107	3	-0.1076
FLYWCH1	12	0.9926	0.99007	1	18523	0	0.36284	0.040943	0.075518	0.458218	3108	5	0.36284
TLE4	12	0.98308	0.97681	1	18151	0	0.22465	0.040944	0.075518	0.458218	3109	5	0.22465
PEX7	12	0.086252	0.16215	0.663724	4570	5	0.060134	0.040945	0.075518	0.458218	3110	6	0.060134
OR5AR1	12	0.931	0.91308	1	16861	1	0.27602	0.040945	0.075518	0.458218	3111	6	0.27602
ANKRD13B	12	0.36815	0.4896	0.921743	9991	2	-0.012478	0.041011	0.075518	0.458218	3112	4	-0.012478
SLC7A2	12	0.44312	0.55635	0.955971	10959	3	0.33129	0.041057	0.075518	0.458218	3113	6	0.33129
FARSB	12	0.40731	0.51991	0.934615	10499	1	0.28763	0.041057	0.075518	0.458218	3114	6	0.28763
TECPR1	12	0.465	0.57524	0.963439	11262	2	0.027049	0.041072	0.075518	0.458218	3115	5	0.027049
OR9A2	12	0.53913	0.65586	0.999252	12328	3	0.075414	0.041119	0.075518	0.458218	3116	4	0.075414
WDR19	12	0.3554	0.47593	0.912932	9836	3	0.12457	0.041187	0.075518	0.458218	3117	6	0.12457
CACNA2D1	12	0.88579	0.88275	1	16310	1	0.29129	0.041187	0.075518	0.458218	3118	6	0.29129
E2F3	12	0.75085	0.79447	1	14773	2	0.069319	0.041211	0.075518	0.458218	3119	5	0.069319
USP29	12	0.28267	0.4194	0.896339	8726	2	0.10159	0.041212	0.075518	0.458218	3120	3	0.10159
HIGD1A	10	0.949	0.9299	1	17190	0	0.25008	0.041236	0.080213	0.473927	3121	5	0.25008
CYTL1	12	0.66209	0.73482	1	13702	1	0.31874	0.041287	0.075667	0.458537	3122	6	0.31874
STOM	12	0.37332	0.49299	0.921743	10064	2	0.18825	0.041336	0.075668	0.458537	3123	5	0.18825
SPINT2	12	0.093433	0.17024	0.669917	4779	3	0.0080746	0.041365	0.075668	0.458537	3124	3	0.0080746
MRPL14	12	0.55915	0.6724	0.999593	12639	3	0.063977	0.041366	0.075668	0.458537	3125	5	0.063977
ATP6V1C1	12	0.98611	0.98036	1	18256	0	0.079001	0.041417	0.07585	0.459493	3126	4	0.079001
BMPER	12	0.8041	0.84559	1	15567	1	0.11779	0.041465	0.076208	0.460485	3127	4	0.11779
C11orf1	12	0.54484	0.65869	0.999252	12419	2	0.30667	0.041471	0.076208	0.460485	3128	5	0.30667
SYT12	12	0.011872	0.024526	0.284019	1607	4	0.028739	0.041488	0.076208	0.460485	3129	3	0.028739
MTMR14	12	0.99651	0.99578	1	18693	0	0.28578	0.041513	0.076208	0.460485	3130	5	0.28578
SHB	12	0.60761	0.70357	0.999593	13177	2	0.30722	0.041526	0.076208	0.460485	3131	5	0.30722
ANGPTL5	12	0.12388	0.21738	0.723769	5619	5	-0.20462	0.041526	0.076208	0.460485	3132	5	-0.20462
NTRK3	12	0.056353	0.11561	0.59502	3610	2	0.15907	0.04153	0.076208	0.460485	3133	5	0.15907
RARS2	12	0.67601	0.74506	1	13843	2	0.28332	0.041543	0.076208	0.460485	3134	6	0.28332
TPST1	12	0.76526	0.80812	1	14980	2	0.21072	0.041629	0.076411	0.460685	3135	5	0.21072
MICAL3	12	0.24877	0.36622	0.854648	8080	4	0.29578	0.041658	0.076411	0.460685	3136	6	0.29578
SAXO2	12	0.9414	0.92065	1	17021	1	0.025272	0.041677	0.076411	0.460685	3137	5	0.025272
NRDE2	12	0.79599	0.83929	1	15443	2	-0.141	0.041705	0.076411	0.460685	3138	3	-0.141
SPERT	12	0.9743	0.96255	1	17874	0	0.34577	0.041754	0.076412	0.460685	3139	6	0.34577
SFSWAP	12	0.77137	0.81459	1	15064	1	0.14481	0.041799	0.076412	0.460685	3140	5	0.14481
HOPX	12	0.97795	0.96832	1	17986	0	0.33763	0.041828	0.076412	0.460685	3141	6	0.33763
ERCC4	12	0.11268	0.20007	0.70886	5322	5	-0.022761	0.041939	0.076974	0.46246	3142	3	-0.022761
RPS4Y1	12	0.24995	0.36737	0.855529	8105	4	-0.23027	0.041951	0.076974	0.46246	3143	2	-0.23027
PPP1R12C	12	0.077194	0.15277	0.657785	4277	2	-0.0034598	0.041951	0.076974	0.46246	3144	2	-0.0034598
MCM9	12	0.12184	0.21493	0.723769	5558	3	0.0056359	0.041981	0.076974	0.46246	3145	3	0.0056359
MID1	12	0.58731	0.68985	0.999593	12988	2	0.13299	0.041995	0.076975	0.46246	3146	4	0.13299
MAGT1	12	0.99598	0.99503	1	18664	0	0.32246	0.041998	0.076975	0.46246	3147	6	0.32246
C17orf105	12	0.55079	0.6671	0.999593	12507	3	0.29902	0.041998	0.076975	0.46246	3148	6	0.29902
MPND	12	0.76455	0.80752	1	14968	2	0.30062	0.041998	0.076975	0.46246	3149	6	0.30062
PLIN3	12	0.58593	0.68985	0.999593	12972	2	0.054675	0.042027	0.076975	0.46246	3150	4	0.054675
TMEM252	12	0.094624	0.17177	0.669932	4820	4	-0.050928	0.042031	0.076975	0.46246	3151	3	-0.050928
SVOP	12	0.90432	0.89324	1	16514	1	0.040981	0.042036	0.076975	0.46246	3152	2	0.040981
OR2T33	12	0.41277	0.52235	0.934739	10560	2	0.10975	0.042079	0.077177	0.463092	3153	3	0.10975
CARD18	12	0.068809	0.13259	0.62532	4001	4	-0.14743	0.042104	0.077177	0.463092	3154	4	-0.14743
GSX1	12	0.95113	0.93164	1	17245	1	0.098526	0.042109	0.077178	0.463092	3155	5	0.098526
BOLA2	12	0.94613	0.92639	1	17127	1	-0.08374	0.042121	0.077178	0.463092	3156	4	-0.08374
POM121C	12	0.99713	0.99614	1	18723	0	0.21118	0.042167	0.077836	0.466895	3157	5	0.21118
FEV	12	0.033929	0.0712	0.483568	2774	6	-0.19071	0.04229	0.078712	0.469805	3158	4	-0.19071
TNFRSF12A	12	0.95332	0.93514	1	17296	1	0.31958	0.042298	0.078712	0.469805	3159	6	0.31958
CTDSPL	12	0.27053	0.40401	0.896156	8488	1	-0.0072456	0.042309	0.078712	0.469805	3160	5	-0.0072456
ANKRD40	12	0.94688	0.92726	1	17144	1	0.081967	0.042328	0.078712	0.469805	3161	5	0.081967
BBOX1	12	0.64627	0.72268	1	13549	2	0.18015	0.042378	0.078713	0.469805	3162	5	0.18015
EMP2	12	0.029792	0.054282	0.397947	2573	5	-0.056572	0.042394	0.078713	0.469805	3163	5	-0.056572
HHLA3	12	0.021216	0.043122	0.380521	2138	4	0.016219	0.042404	0.078713	0.469805	3164	4	0.016219
SCGB3A1	12	0.37339	0.49299	0.921743	10066	3	0.28269	0.042459	0.078892	0.469805	3165	6	0.28269
RPS10	10	0.15226	0.24482	0.754312	6194	2	0.0078687	0.042491	0.080766	0.47469	3166	2	0.0078687
GDF6	12	0.2482	0.36564	0.854648	8058	4	0.26664	0.042502	0.078892	0.469805	3167	6	0.26664
JKAMP	12	0.0023479	0.004245	0.107006	753	5	0.027649	0.042502	0.078892	0.469805	3168	6	0.027649
MYO9B	12	0.21367	0.32421	0.831367	7360	4	-0.0028175	0.042531	0.078892	0.469805	3169	3	-0.0028175
CCDC113	12	0.6297	0.71116	0.999593	13383	1	0.11313	0.042532	0.078892	0.469805	3170	5	0.11313
C5orf58	12	0.077921	0.15387	0.657785	4303	3	0.28353	0.042533	0.078892	0.469805	3171	6	0.28353
ART5	12	0.78372	0.82766	1	15247	1	0.24277	0.042567	0.078892	0.469805	3172	6	0.24277
CFAP20	12	0.79748	0.83993	1	15464	2	0.29289	0.042567	0.078892	0.469805	3173	6	0.29289
PCSK9	12	0.42493	0.53721	0.943758	10716	2	0.23146	0.042588	0.078892	0.469805	3174	5	0.23146
MRPL9	12	0.23553	0.35122	0.848668	7809	4	0.088147	0.042592	0.078892	0.469805	3175	5	0.088147
MCAT	12	0.94885	0.92903	1	17184	1	0.29396	0.042617	0.078892	0.469805	3176	6	0.29396
ANXA7	12	0.80893	0.84798	1	15655	2	0.0076102	0.042639	0.078892	0.469805	3177	3	0.0076102
FOXN1	12	0.18262	0.28634	0.797434	6783	3	-0.018457	0.042643	0.078892	0.469805	3178	5	-0.018457
CDSN	12	0.57761	0.6866	0.999593	12903	2	0.21338	0.042644	0.078892	0.469805	3179	6	0.21338
FOXE3	12	0.050762	0.11008	0.59502	3434	5	0.18208	0.042659	0.078892	0.469805	3180	6	0.18208
COMMD10	12	0.12278	0.2165	0.723769	5587	5	0.020439	0.042678	0.078892	0.469805	3181	4	0.020439
DPY19L2	12	0.72442	0.77774	1	14441	2	0.099923	0.042743	0.079114	0.470021	3182	5	0.099923
NODAL	12	0.42084	0.53257	0.942516	10656	3	0.059226	0.042764	0.079115	0.470021	3183	4	0.059226
FAM170B	12	0.36515	0.48343	0.917758	9949	2	0.17508	0.042776	0.079325	0.470021	3184	3	0.17508
TUBB3	12	0.59189	0.69329	0.999593	13031	2	0.32114	0.042779	0.079325	0.470021	3185	6	0.32114
SRM	12	0.22458	0.3396	0.83778	7596	1	0.27184	0.042836	0.079325	0.470021	3186	5	0.27184
SIMC1	12	0.44314	0.55635	0.955971	10960	2	0.15852	0.042868	0.079325	0.470021	3187	4	0.15852
OSBPL3	12	0.0010531	0.0022199	0.082161	509	3	0.20843	0.042872	0.079325	0.470021	3188	6	0.20843
DBI	12	0.78517	0.82766	1	15269	2	0.095788	0.042885	0.079325	0.470021	3189	4	0.095788
C1R	12	0.99923	0.99902	1	18838	0	0.32165	0.042893	0.079325	0.470021	3190	4	0.32165
ZSWIM3	12	0.2003	0.30226	0.803919	7106	2	0.10218	0.042924	0.079325	0.470021	3191	5	0.10218
IFITM1	12	0.25191	0.37179	0.862008	8141	3	0.078811	0.042936	0.079326	0.470021	3192	3	0.078811
SH3RF2	12	0.91389	0.89902	1	16624	1	0.22184	0.042982	0.079326	0.470021	3193	6	0.22184
HLA-A	12	0.52702	0.64493	0.999252	12141	2	0.023012	0.043009	0.079326	0.470021	3194	4	0.023012
ZNF140	12	0.80158	0.84212	1	15527	1	0.24683	0.04301	0.079326	0.470021	3195	5	0.24683
KPNA5	12	0.19941	0.30129	0.801865	7085	4	0.25919	0.043034	0.079326	0.470021	3196	5	0.25919
USP12	12	0.4654	0.57524	0.963439	11267	3	0.11457	0.04304	0.079326	0.470021	3197	5	0.11457
CCDC59	10	0.3947	0.50053	0.927793	10340	2	0.23159	0.043124	0.081471	0.477325	3198	4	0.23159
TMEM86A	12	0.14434	0.24142	0.752452	6056	3	0.25858	0.043243	0.080133	0.473927	3199	6	0.25858
YIPF2	10	0.01919	0.036351	0.367288	2020	4	0.17221	0.043275	0.081654	0.47798	3200	4	0.17221
AK8	12	0.50873	0.6261	0.99031	11884	2	0.27141	0.043336	0.08061	0.473927	3201	5	0.27141
JAKMIP2	12	0.7336	0.78484	1	14532	2	0.10217	0.043369	0.08061	0.473927	3202	4	0.10217
SCYL2	12	0.93721	0.91891	1	16957	1	0.2671	0.043373	0.08061	0.473927	3203	6	0.2671
DOCK7	12	0.43119	0.54102	0.944147	10812	3	0.34882	0.043391	0.08061	0.473927	3204	6	0.34882
XPOT	12	0.21652	0.32988	0.83778	7430	3	0.03142	0.043428	0.08061	0.473927	3205	5	0.03142
C9orf43	12	0.84678	0.86917	1	15985	1	0.26516	0.043455	0.08061	0.473927	3206	6	0.26516
HAPLN1	12	0.38943	0.50752	0.929549	10267	3	-0.21807	0.043478	0.08061	0.473927	3207	2	-0.21807
ABCC9	12	0.78227	0.8242	1	15227	2	0.25872	0.043484	0.08061	0.473927	3208	6	0.25872
SLC25A51	12	0.63638	0.71335	0.999593	13457	1	0.026857	0.04349	0.08061	0.473927	3209	4	0.026857
SLC29A4	12	0.00013044	0.00026386	0.02219	222	8	-0.6949	0.043515	0.08061	0.473927	3210	2	-0.6949
REP15	12	0.6963	0.75454	1	14090	2	0.0589	0.043555	0.08061	0.473927	3211	3	0.0589
DERL3	12	0.087094	0.16242	0.663724	4597	4	-0.073254	0.043623	0.08061	0.473927	3212	3	-0.073254
ARHGEF11	12	0.40186	0.51628	0.932521	10430	2	0.35316	0.04363	0.08061	0.473927	3213	6	0.35316
DDX56	12	0.48138	0.58815	0.963439	11486	1	0.18441	0.043658	0.08061	0.473927	3214	6	0.18441
CISD1	12	0.8162	0.85057	1	15768	2	0.1923	0.043772	0.080611	0.473927	3215	5	0.1923
C5orf52	12	0.46836	0.57982	0.963439	11303	2	0.16256	0.043773	0.080611	0.473927	3216	6	0.16256
HSPA12A	12	0.00094103	0.0020232	0.078327	488	5	0.084325	0.04381	0.080611	0.473927	3217	3	0.084325
TMEM14B	6	0.3058	0.36168	0.850514	9173	2	-0.036045	0.043877	0.085284	0.495708	3218	2	-0.036045
KHDRBS3	12	0.22713	0.34063	0.83778	7652	4	0.16898	0.043883	0.080611	0.473927	3219	5	0.16898
ESRP2	12	0.98508	0.97939	1	18216	0	0.18957	0.0439	0.080611	0.473927	3220	6	0.18957
GAS2L3	12	0.9811	0.97264	1	18099	0	0.19718	0.043958	0.080611	0.473927	3221	5	0.19718
CTSW	12	0.7658	0.80931	1	14983	2	0.23179	0.043985	0.080611	0.473927	3222	5	0.23179
IER3IP1	12	0.093557	0.17024	0.669917	4786	2	0.040595	0.043994	0.080611	0.473927	3223	5	0.040595
DIAPH1	12	0.056717	0.11561	0.59502	3622	4	0.15626	0.043994	0.080611	0.473927	3224	6	0.15626
SCEL	12	0.62158	0.70835	0.999593	13308	1	0.32743	0.044008	0.08141	0.477325	3225	6	0.32743
SCRN1	12	0.24389	0.35915	0.850514	7968	2	-0.02481	0.044023	0.081516	0.477325	3226	4	-0.02481
NCOA7	12	0.78616	0.83007	1	15285	1	0.29695	0.044067	0.081516	0.477325	3227	6	0.29695
CYP11B1	12	0.55835	0.6724	0.999593	12629	1	0.28762	0.044095	0.081516	0.477325	3228	6	0.28762
FGF16	12	0.72815	0.77897	1	14483	1	0.27279	0.044112	0.081516	0.477325	3229	5	0.27279
SUGP2	12	0.17155	0.27468	0.787147	6555	1	0.1009	0.04412	0.081516	0.477325	3230	4	0.1009
WASHC3	12	0.42284	0.53322	0.942516	10685	3	0.22041	0.044144	0.081516	0.477325	3231	4	0.22041
SARS	12	0.99911	0.99888	1	18833	0	0.28049	0.044171	0.081516	0.477325	3232	6	0.28049
ZDHHC2	12	0.61417	0.70499	0.999593	13239	2	0.18575	0.044176	0.081516	0.477325	3233	5	0.18575
TFCP2	12	0.99104	0.98795	1	18455	0	0.30642	0.044263	0.081517	0.477325	3234	6	0.30642
ARHGEF10L	10	0.93414	0.90851	1	16909	0	0.19665	0.044265	0.082957	0.48277	3235	5	0.19665
TNFRSF18	12	0.15993	0.2572	0.767152	6327	3	0.13368	0.044302	0.081517	0.477325	3236	5	0.13368
NTF4	12	0.27627	0.41064	0.896339	8602	4	0.0057272	0.044477	0.082012	0.479929	3237	4	0.0057272
MCCC1	12	0.77073	0.81405	1	15058	1	0.17275	0.044491	0.082191	0.480681	3238	6	0.17275
TMEM220	12	0.76511	0.80752	1	14976	2	0.07746	0.044501	0.082191	0.480681	3239	4	0.07746
TCTA	12	0.67808	0.74561	1	13869	1	0.28764	0.044518	0.082375	0.481609	3240	6	0.28764
MYCBPAP	12	0.21176	0.31838	0.821873	7319	3	0.001359	0.044623	0.082948	0.48277	3241	1	0.001359
CD2BP2	12	0.80313	0.84496	1	15550	2	0.20764	0.044684	0.082948	0.48277	3242	6	0.20764
MYRFL	12	0.72323	0.77774	1	14423	1	0.1557	0.044684	0.082948	0.48277	3243	6	0.1557
TPD52L3	12	0.31803	0.44904	0.901571	9379	3	0.066933	0.044708	0.082948	0.48277	3244	5	0.066933
KLHL34	12	0.98893	0.98526	1	18357	0	0.16247	0.044708	0.082948	0.48277	3245	4	0.16247
ACTL8	12	0.0019382	0.003769	0.103169	689	4	-0.13196	0.044734	0.082948	0.48277	3246	4	-0.13196
TADA1	12	0.6592	0.73432	1	13673	2	-0.022787	0.044761	0.082948	0.48277	3247	5	-0.022787
MEX3D	12	0.48055	0.58815	0.963439	11475	2	0.18552	0.044776	0.082948	0.48277	3248	5	0.18552
SMCO3	12	0.20543	0.30866	0.808081	7199	4	-0.092379	0.04482	0.082948	0.48277	3249	4	-0.092379
GUCA1C	12	0.14423	0.24142	0.752452	6055	3	-0.027132	0.044845	0.082948	0.48277	3250	2	-0.027132
AMDHD2	12	0.83768	0.86684	1	15916	1	0.065546	0.044846	0.082948	0.48277	3251	5	0.065546
TRAF4	12	0.82988	0.86141	1	15872	1	0.2637	0.044857	0.082948	0.48277	3252	6	0.2637
PRICKLE2	12	0.094071	0.17083	0.669932	4808	1	-0.071263	0.044878	0.082948	0.48277	3253	5	-0.071263
GPR89B	12	0.17118	0.27468	0.787147	6550	4	-0.0044637	0.044913	0.082948	0.48277	3254	3	-0.0044637
MUC4	12	0.984	0.97795	1	18179	0	0.27517	0.044931	0.083129	0.483329	3255	5	0.27517
PHF23	12	0.9282	0.90956	1	16817	1	0.1691	0.044937	0.083129	0.483329	3256	4	0.1691
POP7	12	0.45811	0.57017	0.962192	11179	3	0.23029	0.044947	0.083129	0.483329	3257	5	0.23029
CRYM	12	0.75113	0.79447	1	14779	1	0.25906	0.045005	0.087224	0.505904	3258	6	0.25906
HSD17B13	12	0.78708	0.83057	1	15303	1	0.33827	0.045005	0.087224	0.505904	3259	6	0.33827
KCNH5	12	0.3955	0.50992	0.929549	10353	3	-0.10843	0.04502	0.087224	0.505904	3260	3	-0.10843
PKP3	12	0.062446	0.1202	0.59692	3799	3	0.11928	0.045032	0.087224	0.505904	3261	5	0.11928
ST8SIA5	12	0.68128	0.74618	1	13908	2	0.041516	0.045069	0.087419	0.505904	3262	4	0.041516
SYNE3	12	0.13781	0.23563	0.746427	5950	4	-0.16283	0.04507	0.087419	0.505904	3263	3	-0.16283
CNR1	12	0.29936	0.43203	0.899326	9041	2	-0.12834	0.045126	0.08742	0.505904	3264	4	-0.12834
ASIC1	12	0.21868	0.33266	0.83778	7474	2	-0.16935	0.045126	0.08742	0.505904	3265	3	-0.16935
NRG3	12	0.9613	0.94277	1	17495	1	0.29526	0.04518	0.087483	0.505904	3266	5	0.29526
EMX1	12	0.97624	0.96541	1	17932	0	0.32877	0.045188	0.087546	0.505904	3267	6	0.32877
LATS2	12	0.039758	0.089332	0.549972	3058	4	0.27398	0.045188	0.087546	0.505904	3268	6	0.27398
NEK4	12	0.53791	0.65515	0.999252	12306	3	-0.078309	0.045218	0.087546	0.505904	3269	5	-0.078309
REM2	12	0.44539	0.55825	0.955971	10991	1	0.28593	0.045218	0.087546	0.505904	3270	6	0.28593
VCPKMT	12	0.061634	0.11979	0.596017	3773	4	0.07609	0.04522	0.087546	0.505904	3271	2	0.07609
KCNK16	12	0.77761	0.82079	1	15154	2	0.16194	0.04528	0.087546	0.505904	3272	4	0.16194
TLL2	12	0.27213	0.40521	0.896156	8524	4	0.061894	0.045284	0.087546	0.505904	3273	2	0.061894
ZNF789	12	0.41238	0.52235	0.934739	10557	3	0.019162	0.045321	0.087546	0.505904	3274	4	0.019162
FOXF1	12	0.010748	0.023656	0.284019	1541	6	-0.45858	0.04536	0.087905	0.507667	3275	1	-0.45858
TAF9B	12	0.72069	0.774	1	14403	1	0.067845	0.04536	0.087905	0.507667	3276	3	0.067845
HAP1	12	0.077468	0.15277	0.657785	4291	2	0.17669	0.045456	0.088557	0.510688	3277	4	0.17669
RND1	12	0.14335	0.24038	0.750668	6040	2	0.25281	0.045491	0.088557	0.510688	3278	6	0.25281
GOT2	12	0.72071	0.77431	1	14404	2	0.12775	0.045499	0.088557	0.510688	3279	5	0.12775
CDCA5	12	0.079511	0.15415	0.657785	4354	3	0.31418	0.045513	0.088557	0.510688	3280	4	0.31418
PHLPP2	12	0.85537	0.87224	1	16043	1	0.090454	0.045522	0.088698	0.510688	3281	3	0.090454
NET1	12	0.95336	0.93514	1	17297	1	0.274	0.045576	0.088698	0.510688	3282	6	0.274
DAZAP2	12	0.51414	0.62889	0.99031	11962	2	0.28947	0.045576	0.088698	0.510688	3283	6	0.28947
ATP5G1	12	0.32976	0.45694	0.901914	9524	2	0.19072	0.045602	0.088698	0.510688	3284	5	0.19072
SLBP	12	0.54506	0.65869	0.999252	12425	3	-0.11623	0.04561	0.088698	0.510688	3285	3	-0.11623
ATP6V1G2	12	0.01884	0.040276	0.374745	1998	3	0.065268	0.045611	0.088698	0.510688	3286	6	0.065268
TCEA3	12	0.5951	0.69329	0.999593	13056	1	0.28777	0.045747	0.088805	0.511143	3287	6	0.28777
ZNF669	12	0.23846	0.35635	0.848668	7866	4	0.099234	0.045781	0.088911	0.511143	3288	4	0.099234
BACE1	12	0.12321	0.21679	0.723769	5607	3	0.099527	0.045848	0.088911	0.511143	3289	4	0.099527
SVIP	12	0.29875	0.43064	0.899326	9030	3	0.14249	0.045848	0.088911	0.511143	3290	5	0.14249
H2AFY	12	0.62502	0.7089	0.999593	13338	1	0.3836	0.045955	0.088912	0.511143	3291	5	0.3836
HOXA7	12	0.39757	0.5133	0.932521	10375	3	0.049392	0.045995	0.089808	0.515104	3292	3	0.049392
RTKN	12	0.22671	0.34063	0.83778	7641	4	-0.12071	0.046071	0.089808	0.515104	3293	2	-0.12071
PPAN	12	0.24656	0.36175	0.850514	8031	2	0.2043	0.046095	0.089808	0.515104	3294	5	0.2043
MYT1L	12	0.36802	0.48933	0.921743	9988	3	-0.040162	0.046147	0.089808	0.515104	3295	2	-0.040162
C7orf69	12	0.95651	0.9382	1	17382	1	0.32615	0.046151	0.089808	0.515104	3296	6	0.32615
USP17L7	12	0.011957	0.024646	0.284019	1613	4	-0.17761	0.04629	0.089809	0.515104	3297	5	-0.17761
FAM231A	12	0.05449	0.1144	0.59502	3558	4	0.29824	0.046363	0.089982	0.515104	3298	6	0.29824
MATN1	12	0.94282	0.92155	1	17052	1	0.25493	0.046395	0.089982	0.515104	3299	6	0.25493
ABCB11	12	0.9555	0.93779	1	17347	1	0.30282	0.046431	0.089982	0.515104	3300	6	0.30282
CCL3L1	12	0.94343	0.92199	1	17066	1	0.21374	0.046465	0.089982	0.515104	3301	4	0.21374
ZNF235	12	0.97893	0.9692	1	18026	0	0.14779	0.046496	0.089982	0.515104	3302	5	0.14779
ECM2	12	0.040046	0.094074	0.574526	3070	5	0.094635	0.046506	0.089982	0.515104	3303	6	0.094635
SERPINF2	12	0.27648	0.41146	0.896339	8612	4	0.10631	0.046506	0.089982	0.515104	3304	6	0.10631
C2orf27A	12	0.79382	0.83691	1	15413	2	0.21405	0.046531	0.089982	0.515104	3305	4	0.21405
KRTAP12-3	12	0.72263	0.77708	1	14420	2	0.26199	0.046571	0.090226	0.51557	3306	6	0.26199
HECTD2	12	0.18829	0.29591	0.801865	6880	4	-0.10024	0.046638	0.090227	0.51557	3307	4	-0.10024
KLC1	12	0.0087773	0.020559	0.281419	1377	4	0.24059	0.046643	0.090227	0.51557	3308	4	0.24059
CNGA1	12	0.99045	0.98719	1	18425	0	0.17977	0.046655	0.090227	0.51557	3309	4	0.17977
PDPK1	12	0.99754	0.99651	1	18752	0	0.279	0.046669	0.090227	0.51557	3310	6	0.279
UNC119	12	0.03157	0.06125	0.436245	2651	4	0.039974	0.04669	0.090227	0.51557	3311	3	0.039974
BECN1	12	0.14354	0.24038	0.750668	6045	4	-0.2046	0.046756	0.0907	0.516252	3312	4	-0.2046
CDH9	12	0.1093	0.19322	0.696614	5228	5	-0.11493	0.046756	0.0907	0.516252	3313	3	-0.11493
FAM212B	12	0.20901	0.31478	0.817026	7270	3	0.18794	0.046759	0.0907	0.516252	3314	5	0.18794
EXOC7	12	0.88866	0.88366	1	16333	1	0.11765	0.046798	0.0907	0.516252	3315	3	0.11765
MMP11	12	0.55279	0.6684	0.999593	12537	1	0.29501	0.046851	0.0907	0.516252	3316	6	0.29501
ZZEF1	12	0.088129	0.16359	0.663724	4624	4	0.075372	0.046913	0.090701	0.516252	3317	3	0.075372
CDHR3	12	0.03285	0.064311	0.446778	2718	4	0.10673	0.046917	0.090701	0.516252	3318	5	0.10673
LRRC36	12	0.3946	0.50934	0.929549	10338	3	0.26182	0.046964	0.090701	0.516252	3319	5	0.26182
OR8H2	12	0.93492	0.91754	1	16921	1	0.1475	0.046985	0.090701	0.516252	3320	5	0.1475
RRAGB	12	0.66485	0.73723	1	13729	2	0.034707	0.046985	0.090701	0.516252	3321	5	0.034707
CCDC96	12	0.80319	0.84496	1	15552	1	0.30708	0.046993	0.090701	0.516252	3322	6	0.30708
IGIP	10	0.92116	0.89494	1	16731	1	0.28544	0.047006	0.087031	0.505547	3323	5	0.28544
PDCD7	12	0.0091453	0.021754	0.284019	1411	4	-0.2807	0.047009	0.090701	0.516252	3324	5	-0.2807
METTL7B	12	0.22698	0.34063	0.83778	7646	3	-0.017603	0.047039	0.090701	0.516252	3325	5	-0.017603
DAPL1	12	0.77752	0.82079	1	15150	2	0.1907	0.047064	0.09138	0.518871	3326	5	0.1907
MED17	12	0.74525	0.79013	1	14692	2	0.35304	0.047078	0.09138	0.518871	3327	6	0.35304
TP53I3	12	0.96347	0.94514	1	17547	0	0.26666	0.047141	0.09138	0.518871	3328	5	0.26666
VAMP5	12	0.31114	0.44491	0.901571	9280	4	-0.066754	0.047174	0.09138	0.518871	3329	3	-0.066754
C11orf94	12	0.72856	0.77897	1	14490	1	0.20609	0.047176	0.09138	0.518871	3330	5	0.20609
SPRTN	12	0.028936	0.053338	0.397445	2534	3	-0.059397	0.047197	0.09138	0.518871	3331	5	-0.059397
BCHE	12	0.41352	0.52354	0.935549	10572	2	0.32453	0.047207	0.09138	0.518871	3332	4	0.32453
NOL4	12	0.74132	0.7895	1	14637	2	0.030931	0.047207	0.09138	0.518871	3333	4	0.030931
B3GNT7	12	0.7973	0.83993	1	15462	1	0.17549	0.047256	0.092333	0.522876	3334	5	0.17549
OR2AE1	12	0.68443	0.74733	1	13945	2	0.18228	0.047265	0.092333	0.522876	3335	6	0.18228
NKD1	12	0.76624	0.80931	1	14989	1	0.21892	0.047265	0.092333	0.522876	3336	6	0.21892
CDK5R2	12	0.56852	0.68217	0.999593	12792	3	0.03011	0.047277	0.092333	0.522876	3337	5	0.03011
DHX33	12	0.2273	0.34063	0.83778	7658	4	-0.044706	0.047306	0.092334	0.522876	3338	4	-0.044706
AFDN	12	0.71757	0.77093	1	14360	2	0.11644	0.047314	0.092334	0.522876	3339	4	0.11644
EXOC3	12	0.70104	0.75636	1	14155	2	0.16591	0.047365	0.092334	0.522876	3340	4	0.16591
TMEM246	12	0.042702	0.097347	0.576245	3170	2	0.20204	0.047369	0.092434	0.523287	3341	5	0.20204
CCDC154	12	0.9719	0.95885	1	17797	0	0.22669	0.047405	0.092534	0.523387	3342	6	0.22669
MMACHC	12	0.78647	0.83008	1	15291	1	0.0078962	0.047407	0.092534	0.523387	3343	3	0.0078962
ABCA3	12	0.37105	0.49182	0.921743	10034	1	0.079855	0.047429	0.092535	0.523387	3344	4	0.079855
DIDO1	12	0.24648	0.36175	0.850514	8029	3	-0.046878	0.047485	0.092713	0.524083	3345	3	-0.046878
GLI1	12	0.80197	0.84212	1	15533	1	0.06164	0.047493	0.092713	0.524083	3346	4	0.06164
TRAPPC3L	12	0.93644	0.91891	1	16945	1	0.17774	0.04755	0.092896	0.524335	3347	4	0.17774
GABRA2	12	0.12568	0.21888	0.723769	5674	3	0.20294	0.047556	0.092896	0.524335	3348	5	0.20294
GSPT2	12	0.089361	0.16725	0.668324	4672	4	0.28901	0.047564	0.092896	0.524335	3349	6	0.28901
RNF167	12	0.38708	0.50633	0.929549	10239	2	-0.056442	0.047568	0.092896	0.524335	3350	2	-0.056442
SHTN1	12	0.63942	0.7147	1	13486	2	0.27941	0.047603	0.092896	0.524335	3351	6	0.27941
GLTPD2	12	0.16687	0.26917	0.782291	6460	3	-0.052537	0.047643	0.093127	0.52447	3352	3	-0.052537
CSAG3	12	0.98406	0.97795	1	18184	0	0.09986	0.047656	0.093127	0.52447	3353	5	0.09986
HSF2BP	12	0.67729	0.74561	1	13857	2	0.23227	0.047659	0.093127	0.52447	3354	4	0.23227
ATF1	12	0.30426	0.43977	0.901571	9140	2	-0.0021584	0.047659	0.093127	0.52447	3355	4	-0.0021584
RHBDL1	12	0.28883	0.42187	0.896339	8850	4	0.13042	0.047706	0.093369	0.52447	3356	6	0.13042
OR51A2	12	0.13257	0.22638	0.730257	5845	4	-0.17495	0.047717	0.093369	0.52447	3357	2	-0.17495
RTF1	12	0.33932	0.4649	0.908867	9634	2	0.082364	0.04773	0.093369	0.52447	3358	3	0.082364
FNIP2	12	0.77808	0.82079	1	15163	2	0.32866	0.047752	0.093369	0.52447	3359	6	0.32866
BEND6	12	0.16749	0.26917	0.782291	6476	3	0.23442	0.047752	0.093369	0.52447	3360	6	0.23442
ADA2	12	0.7862	0.83007	1	15287	2	0.2396	0.047771	0.093369	0.52447	3361	5	0.2396
PCDHB1	12	0.25425	0.3768	0.868838	8178	2	0.17025	0.047774	0.093369	0.52447	3362	5	0.17025
OR5L1	12	0.49019	0.59414	0.965556	11611	3	0.22516	0.047774	0.093369	0.52447	3363	6	0.22516
TROVE2	12	0.80961	0.84798	1	15664	1	0.27312	0.047785	0.093369	0.52447	3364	5	0.27312
CDK10	12	0.11546	0.20448	0.711595	5396	3	0.22221	0.047799	0.093369	0.52447	3365	4	0.22221
HIST1H2BN	12	0.81211	0.84798	1	15702	2	0.10657	0.047799	0.093369	0.52447	3366	5	0.10657
SPRR2B	12	0.97484	0.96285	1	17886	0	0.22721	0.047819	0.093557	0.52447	3367	5	0.22721
FAM83E	12	0.21553	0.32682	0.833152	7413	3	-0.096272	0.047872	0.093557	0.52447	3368	5	-0.096272
METRNL	12	0.63259	0.71279	0.999593	13419	2	0.2856	0.047929	0.093557	0.52447	3369	5	0.2856
SCGB1C2	12	0.27513	0.40793	0.896339	8578	3	0.17888	0.047942	0.093557	0.52447	3370	6	0.17888
IFT172	12	0.020235	0.041293	0.374745	2082	6	-0.1049	0.047963	0.093557	0.52447	3371	4	-0.1049
FAM25G	12	0.50435	0.61894	0.988536	11815	3	0.23688	0.047986	0.093557	0.52447	3372	5	0.23688
OTUD5	12	0.27325	0.40571	0.896203	8543	3	0.28763	0.047988	0.093557	0.52447	3373	6	0.28763
GLUD1	12	0.13668	0.23309	0.742357	5925	4	0.0086884	0.048069	0.093557	0.52447	3374	3	0.0086884
DNAJC12	12	0.78191	0.82393	1	15222	1	0.25596	0.048088	0.093667	0.524928	3375	6	0.25596
POMZP3	12	0.53445	0.65238	0.999252	12247	3	0.068233	0.048118	0.094019	0.526435	3376	4	0.068233
LINC01862	12	0.2099	0.31523	0.817026	7280	4	0.1233	0.048118	0.094019	0.526435	3377	5	0.1233
DEFB105B	12	0.96564	0.94779	1	17607	0	0.16205	0.04814	0.094019	0.526435	3378	4	0.16205
PTCHD4	12	0.27906	0.41289	0.896339	8661	1	0.11241	0.048176	0.094227	0.527444	3379	5	0.11241
SLC35D3	12	0.77735	0.82079	1	15145	2	0.29875	0.048224	0.094449	0.528376	3380	6	0.29875
ATP1A3	12	0.082521	0.15559	0.657785	4449	4	-0.15091	0.048277	0.09445	0.528376	3381	2	-0.15091
ZNF213	12	0.6774	0.74561	1	13859	2	0.19079	0.048328	0.094685	0.528914	3382	5	0.19079
MTA2	12	0.22943	0.34182	0.839309	7693	3	-0.042587	0.048346	0.094685	0.528914	3383	4	-0.042587
IFT140	12	0.44506	0.55825	0.955971	10986	3	0.05114	0.048346	0.094685	0.528914	3384	4	0.05114
COBLL1	12	0.35915	0.47943	0.915018	9884	2	0.13554	0.048355	0.094685	0.528914	3385	5	0.13554
SNAI3	12	0.63473	0.71335	0.999593	13442	1	-0.0025553	0.0484	0.094685	0.528914	3386	5	-0.0025553
POLD2	12	0.76314	0.8057	1	14953	2	0.10933	0.048429	0.094829	0.529558	3387	3	0.10933
ZNF367	12	0.9919	0.98906	1	18497	0	0.17684	0.048474	0.095531	0.531758	3388	5	0.17684
EIF3G	12	0.43745	0.55168	0.954744	10906	2	0.034714	0.048474	0.095531	0.531758	3389	4	0.034714
FAM13C	12	0.28094	0.41478	0.896339	8694	4	0.087325	0.04848	0.095531	0.531758	3390	3	0.087325
PGBD1	12	0.026143	0.048551	0.383345	2389	5	-0.23211	0.048481	0.095531	0.531758	3391	3	-0.23211
DTNA	12	0.70057	0.75636	1	14145	2	0.15698	0.048498	0.095531	0.531758	3392	5	0.15698
TNFRSF10A	12	0.010926	0.023808	0.284019	1555	6	-0.41398	0.048531	0.095531	0.531758	3393	3	-0.41398
RFK	12	0.12596	0.21916	0.723769	5683	1	0.20816	0.048542	0.095531	0.531758	3394	6	0.20816
IDE	12	0.69613	0.75454	1	14088	1	0.20486	0.048569	0.095532	0.531758	3395	4	0.20486
CDK13	12	0.00099935	0.0021331	0.081392	496	2	0.27263	0.048581	0.095532	0.531758	3396	6	0.27263
DZANK1	12	0.26368	0.39194	0.884236	8356	2	-0.087108	0.048597	0.095532	0.531758	3397	3	-0.087108
LRRC8E	12	0.55976	0.67429	0.999593	12655	3	0.10648	0.048623	0.095532	0.531758	3398	5	0.10648
GEN1	12	0.86972	0.87709	1	16155	1	0.31721	0.048711	0.096141	0.53421	3399	6	0.31721
EPGN	12	0.93251	0.91395	1	16885	1	0.3272	0.048711	0.096141	0.53421	3400	6	0.3272
OPRPN	12	0.98677	0.9816	1	18284	0	0.29294	0.048711	0.096141	0.53421	3401	6	0.29294
PARN	12	0.51495	0.62959	0.99031	11977	2	0.29175	0.048711	0.096141	0.53421	3402	6	0.29175
CD72	12	0.53884	0.65586	0.999252	12325	2	0.28573	0.04872	0.096141	0.53421	3403	5	0.28573
OR4K13	12	0.37344	0.49299	0.921743	10068	1	0.16071	0.048726	0.096141	0.53421	3404	6	0.16071
CRYGB	12	0.33776	0.46433	0.908867	9617	3	0.079641	0.048759	0.096377	0.534664	3405	4	0.079641
FAM198A	12	0.037328	0.076036	0.487978	2944	2	0.23293	0.048765	0.096377	0.534664	3406	6	0.23293
CCL13	12	0.8627	0.8738	1	16095	1	0.17819	0.048784	0.096377	0.534664	3407	4	0.17819
PKP1	12	0.93354	0.91528	1	16904	1	0.22468	0.048804	0.096511	0.534664	3408	5	0.22468
JAK3	12	0.95223	0.93292	1	17266	1	0.16302	0.048889	0.096646	0.534664	3409	6	0.16302
CDC16	12	0.85478	0.87182	1	16038	1	0.01025	0.048894	0.096646	0.534664	3410	5	0.01025
RGS10	12	0.224	0.3396	0.83778	7580	4	0.27944	0.048925	0.096646	0.534664	3411	5	0.27944
KIF24	12	0.1836	0.28698	0.797434	6792	4	0.21344	0.048943	0.096646	0.534664	3412	6	0.21344
FBXO9	12	0.42237	0.53322	0.942516	10679	2	0.18387	0.04899	0.096646	0.534664	3413	6	0.18387
DNAJC5	12	0.15526	0.25037	0.756897	6246	3	-0.088098	0.049015	0.096646	0.534664	3414	4	-0.088098
AAMDC	12	0.95081	0.92991	1	17235	1	0.25867	0.04906	0.096647	0.534664	3415	5	0.25867
KRT34	12	0.073154	0.14167	0.645415	4131	3	-0.039869	0.049094	0.096647	0.534664	3416	5	-0.039869
TRAPPC5	12	0.54976	0.66557	0.999593	12485	3	0.0050671	0.049127	0.096647	0.534664	3417	5	0.0050671
PTH2	12	0.15471	0.25037	0.756897	6236	4	-0.068864	0.049138	0.096647	0.534664	3418	3	-0.068864
MYOZ1	12	0.25781	0.38583	0.881208	8254	3	0.24026	0.049149	0.096647	0.534664	3419	6	0.24026
SERPINA4	12	0.3702	0.49071	0.921743	10023	2	0.14067	0.049166	0.096745	0.535048	3420	5	0.14067
MCCD1	12	0.43743	0.55168	0.954744	10905	3	-0.078172	0.049169	0.096842	0.535123	3421	5	-0.078172
PFKFB4	12	0.98744	0.98224	1	18303	0	0.20978	0.049175	0.096842	0.535123	3422	6	0.20978
CHCHD7	12	0.40669	0.51932	0.934615	10488	1	0.37482	0.049193	0.096843	0.535123	3423	6	0.37482
ACSL6	12	0.078768	0.15387	0.657785	4332	5	-0.13647	0.04923	0.097091	0.535249	3424	3	-0.13647
APC	12	0.84056	0.86831	1	15936	1	0.30874	0.049232	0.097091	0.535249	3425	6	0.30874
MC3R	12	0.10096	0.1786	0.669932	4995	4	-0.1995	0.049271	0.097092	0.535249	3426	5	-0.1995
RNF166	12	0.2465	0.36175	0.850514	8030	4	0.040932	0.049282	0.097092	0.535249	3427	4	0.040932
EIF3A	12	0.73556	0.78699	1	14560	1	0.1481	0.049287	0.097092	0.535249	3428	5	0.1481
RCC1L	12	0.79281	0.83691	1	15399	1	0.23922	0.04929	0.097092	0.535249	3429	6	0.23922
VWA5B1	12	0.022663	0.045023	0.381335	2215	2	0.32288	0.04929	0.097092	0.535249	3430	6	0.32288
KIAA0753	12	0.10451	0.18255	0.676279	5092	5	0.20674	0.049295	0.097092	0.535249	3431	4	0.20674
LRRC47	12	0.13362	0.22781	0.730257	5871	2	-0.033299	0.049341	0.097515	0.536897	3432	3	-0.033299
ITM2B	12	0.11179	0.19573	0.696629	5295	4	-0.19122	0.049391	0.097516	0.536897	3433	2	-0.19122
CCDC130	12	0.99998	0.99998	1	18898	0	0.37261	0.049439	0.097702	0.536897	3434	6	0.37261
FRK	12	0.95564	0.93779	1	17351	1	0.16409	0.04947	0.097702	0.536897	3435	5	0.16409
OR51E1	12	0.95042	0.92947	1	17220	1	0.2333	0.049502	0.097702	0.536897	3436	5	0.2333
MSTO1	12	0.10561	0.18413	0.678096	5119	4	0.073878	0.049522	0.097702	0.536897	3437	3	0.073878
FIZ1	12	0.46916	0.58038	0.963439	11315	3	0.079445	0.049527	0.097703	0.536897	3438	5	0.079445
RHBDF2	12	0.97384	0.96134	1	17855	0	0.27984	0.049547	0.097703	0.536897	3439	6	0.27984
VEZT	12	0.27741	0.41289	0.896339	8637	3	-0.28941	0.049561	0.097703	0.536897	3440	3	-0.28941
OR4D9	12	0.46236	0.57524	0.963439	11233	3	0.059946	0.049565	0.097703	0.536897	3441	4	0.059946
RERG	12	0.63895	0.71388	0.999593	13482	2	-0.049894	0.049574	0.097703	0.536897	3442	4	-0.049894
ZNF805	12	0.26689	0.39431	0.884542	8416	2	0.15468	0.049654	0.097951	0.537326	3443	5	0.15468
ABCB4	12	0.10567	0.18413	0.678096	5121	2	0.19202	0.04968	0.097951	0.537326	3444	4	0.19202
SLC44A1	12	0.18539	0.28824	0.798463	6819	4	-0.040508	0.049722	0.097951	0.537326	3445	4	-0.040508
KCNS3	12	0.061292	0.11922	0.596017	3764	5	0.16774	0.049749	0.097951	0.537326	3446	5	0.16774
C17orf49	12	0.77094	0.81459	1	15061	1	0.063866	0.049779	0.097951	0.537326	3447	5	0.063866
TFAP2E	12	0.78593	0.83007	1	15282	2	0.066334	0.049782	0.097951	0.537326	3448	4	0.066334
LOC285556	12	0.079982	0.15415	0.657785	4365	4	-0.042545	0.04987	0.098134	0.537762	3449	4	-0.042545
SLC7A10	12	0.97886	0.96908	1	18022	0	0.20672	0.049909	0.098268	0.537762	3450	5	0.20672
IP6K2	12	0.90368	0.89235	1	16507	1	0.13284	0.049909	0.098268	0.537762	3451	5	0.13284
BAZ1B	12	0.40237	0.51628	0.932521	10442	3	0.20014	0.049921	0.098268	0.537762	3452	4	0.20014
C9orf163	12	0.033615	0.070744	0.483567	2764	2	0.16383	0.049923	0.098268	0.537762	3453	5	0.16383
ZNF443	12	0.32613	0.45413	0.901914	9474	3	-0.058923	0.049961	0.098269	0.537762	3454	3	-0.058923
SEC23B	12	0.98439	0.97795	1	18196	0	0.31461	0.049962	0.098269	0.537762	3455	6	0.31461
RAB27B	12	0.88579	0.88275	1	16309	1	0.16923	0.049969	0.098334	0.537762	3456	5	0.16923
DMRT1	12	0.058736	0.11711	0.59502	3701	1	0.31999	0.050006	0.098399	0.537762	3457	6	0.31999
LHFPL4	12	0.14512	0.24342	0.754312	6077	4	-0.082208	0.050037	0.098399	0.537762	3458	4	-0.082208
CNTNAP3B	12	0.96329	0.94514	1	17543	0	0.05265	0.050058	0.098399	0.537762	3459	6	0.05265
OR10G7	12	0.22493	0.3396	0.83778	7606	4	-0.234	0.0501	0.0984	0.537762	3460	2	-0.234
VPS8	12	0.75422	0.7995	1	14824	2	-0.046044	0.050151	0.0984	0.537762	3461	4	-0.046044
BAIAP2L1	12	0.73981	0.78828	1	14617	2	0.067223	0.050215	0.098619	0.538804	3462	5	0.067223
NEDD4	12	0.72525	0.77774	1	14450	1	0.14009	0.050291	0.098876	0.540054	3463	5	0.14009
ZPLD1	12	0.15747	0.25309	0.758836	6284	3	0.36826	0.050361	0.099163	0.540466	3464	6	0.36826
EFHB	4	0.97482	0.97514	1	17884	0	0.45577	0.050406	0.086916	0.505034	3465	3	0.45577
ENTPD2	12	0.75599	0.80041	1	14851	2	0.063625	0.050416	0.099163	0.540466	3466	3	0.063625
AGAP6	12	0.90654	0.89414	1	16538	1	0.34346	0.050455	0.099322	0.540466	3467	5	0.34346
METTL6	12	0.3965	0.51051	0.929992	10364	3	0.16026	0.050455	0.099322	0.540466	3468	5	0.16026
ADAM18	12	0.50824	0.6261	0.99031	11873	3	0.16548	0.050462	0.099322	0.540466	3469	6	0.16548
COX11	12	0.30627	0.44079	0.901571	9184	4	-0.1615	0.050479	0.099322	0.540466	3470	2	-0.1615
FAM219B	12	0.028368	0.052214	0.394288	2503	6	-0.082952	0.050486	0.099322	0.540466	3471	5	-0.082952
IGSF9B	12	0.41855	0.52947	0.94029	10632	3	-0.084085	0.050487	0.099322	0.540466	3472	3	-0.084085
C16orf70	12	0.69086	0.75062	1	14024	2	-0.06809	0.05052	0.099323	0.540466	3473	4	-0.06809
PRG3	12	0.55049	0.66655	0.999593	12498	2	0.31036	0.05054	0.099323	0.540466	3474	6	0.31036
KRTAP13-1	12	0.25413	0.3768	0.868838	8174	3	-0.14965	0.050552	0.099323	0.540466	3475	2	-0.14965
SPANXN4	12	0.041283	0.095506	0.574526	3114	4	0.044047	0.050555	0.099323	0.540466	3476	3	0.044047
SLC2A6	12	0.0050912	0.014373	0.259664	1037	4	-0.055465	0.050618	0.099705	0.541926	3477	3	-0.055465
DIP2A	12	0.4519	0.56484	0.960905	11084	1	0.12022	0.050626	0.099706	0.541926	3478	5	0.12022
C19orf68	12	0.78155	0.82306	1	15214	2	0.06138	0.050653	0.099706	0.541926	3479	4	0.06138
COL11A2	12	0.58716	0.68985	0.999593	12987	2	0.19183	0.050656	0.099706	0.541926	3480	5	0.19183
RPL9	12	0.052877	0.11302	0.59502	3501	3	0.30115	0.050696	0.10063	0.545459	3481	6	0.30115
CETN2	12	0.64436	0.72131	1	13532	1	0.14896	0.050717	0.10082	0.545459	3482	3	0.14896
GP2	12	0.11499	0.20419	0.711595	5383	3	0.17413	0.05077	0.10082	0.545459	3483	6	0.17413
ARMCX5	12	0.44841	0.55893	0.956418	11033	2	0.09005	0.05083	0.10082	0.545459	3484	4	0.09005
DNALI1	12	0.99528	0.99432	1	18634	0	0.27946	0.050855	0.10082	0.545459	3485	6	0.27946
EXOSC6	12	3.9974e-05	8.6034e-05	0.0105	152	8	-0.69634	0.050867	0.10082	0.545459	3486	3	-0.69634
OR2W3	12	0.90304	0.89235	1	16499	1	0.14567	0.050887	0.10082	0.545459	3487	6	0.14567
LEP	12	0.0049187	0.014186	0.259664	1011	6	-0.50518	0.050908	0.10082	0.545459	3488	2	-0.50518
GPATCH8	12	0.93287	0.91395	1	16893	1	0.044893	0.050933	0.10082	0.545459	3489	5	0.044893
DENND2A	12	0.95401	0.93537	1	17313	1	0.25003	0.050933	0.10082	0.545459	3490	6	0.25003
LARS	12	0.98577	0.98036	1	18239	0	0.048078	0.050949	0.10082	0.545459	3491	4	0.048078
IL3RA	12	0.41306	0.52324	0.935549	10564	3	-0.15413	0.050959	0.10082	0.545459	3492	2	-0.15413
ZNF793	12	0.045522	0.10037	0.57702	3264	4	0.087499	0.050985	0.10082	0.545459	3493	4	0.087499
CUEDC1	12	0.0045758	0.013869	0.259664	979	3	0.13786	0.050986	0.10082	0.545459	3494	4	0.13786
CMTM3	12	0.5686	0.68217	0.999593	12793	1	0.13795	0.051025	0.10082	0.545459	3495	3	0.13795
AGAP1	12	0.16519	0.26836	0.782291	6415	1	0.055539	0.051044	0.10082	0.545459	3496	3	0.055539
KRT6A	12	0.68932	0.74927	1	14001	2	-0.027285	0.051071	0.10108	0.546104	3497	5	-0.027285
SVOPL	12	0.56238	0.67815	0.999593	12690	2	0.15	0.051073	0.10108	0.546104	3498	5	0.15
RFPL3	12	0.094918	0.17238	0.669932	4827	3	0.23281	0.051089	0.10108	0.546104	3499	6	0.23281
C14orf132	12	0.65311	0.73031	1	13625	1	0.16238	0.051101	0.10108	0.546104	3500	5	0.16238
SMCO1	12	0.036117	0.074592	0.484086	2887	6	-0.31683	0.05111	0.10108	0.546104	3501	3	-0.31683
ATP1A4	12	0.95109	0.93142	1	17244	1	0.092495	0.05115	0.10133	0.547299	3502	4	0.092495
KLHL14	12	0.96992	0.95586	1	17737	0	0.20818	0.051197	0.1016	0.548586	3503	5	0.20818
SH2D2A	12	0.34272	0.46665	0.908867	9678	2	-0.10115	0.051261	0.10178	0.549031	3504	3	-0.10115
CRNDE	12	0.77333	0.81758	1	15096	2	0.22542	0.051261	0.10178	0.549031	3505	3	0.22542
DVL2	12	0.89185	0.88503	1	16372	1	0.32895	0.051275	0.10178	0.549031	3506	6	0.32895
SAMHD1	12	0.44264	0.55572	0.955971	10954	1	0.29205	0.051301	0.10199	0.549031	3507	6	0.29205
USP11	12	0.79628	0.83929	1	15447	2	0.065247	0.051314	0.10199	0.549031	3508	3	0.065247
UPF1	12	0.73146	0.78273	1	14516	2	0.11384	0.051316	0.10215	0.549031	3509	4	0.11384
IQCD	12	0.65726	0.73374	1	13664	2	0.30768	0.051342	0.10235	0.549031	3510	6	0.30768
SPDYE2B	12	0.89481	0.88673	1	16402	1	0.16039	0.051362	0.10235	0.549031	3511	5	0.16039
EML5	12	0.21495	0.32568	0.831367	7395	4	0.303	0.05141	0.10235	0.549031	3512	6	0.303
CIB2	12	0.22713	0.34063	0.83778	7654	2	0.30137	0.05141	0.10235	0.549031	3513	6	0.30137
CD8B	12	0.272	0.40521	0.896156	8516	1	0.31902	0.051419	0.10235	0.549031	3514	6	0.31902
ATP6V1E2	12	0.45874	0.57017	0.962192	11187	3	0.31435	0.051426	0.10235	0.549031	3515	6	0.31435
KRT6C	12	0.74943	0.7926	1	14755	1	0.062848	0.051433	0.10235	0.549031	3516	5	0.062848
ZNF594	12	0.0054632	0.014981	0.261176	1073	3	0.30298	0.051433	0.10235	0.549031	3517	6	0.30298
DDTL	12	0.040668	0.094799	0.574526	3093	3	-0.018598	0.051473	0.10235	0.549031	3518	4	-0.018598
SF3B1	12	0.39736	0.51268	0.932521	10373	2	0.13092	0.05148	0.10235	0.549031	3519	5	0.13092
NPB	12	0.6772	0.74561	1	13856	1	0.063772	0.051492	0.10235	0.549031	3520	3	0.063772
ZNF616	12	0.15321	0.24927	0.756897	6207	3	0.27771	0.051515	0.10235	0.549031	3521	5	0.27771
LEFTY2	12	0.2424	0.35738	0.848668	7942	3	-0.12812	0.051525	0.10235	0.549031	3522	3	-0.12812
PTGES	12	0.48257	0.58815	0.963439	11501	1	0.27162	0.051543	0.10235	0.549031	3523	5	0.27162
PAGE3	12	0.3066	0.44079	0.901571	9193	2	0.24658	0.05157	0.10235	0.549031	3524	5	0.24658
PANK1	12	0.72635	0.77774	1	14465	1	0.33236	0.051584	0.10235	0.549031	3525	6	0.33236
LACTB	12	0.52831	0.64566	0.999252	12164	3	0.26556	0.051584	0.10235	0.549031	3526	6	0.26556
FAF2	12	0.014763	0.033646	0.355142	1781	3	0.15739	0.051603	0.10244	0.549397	3527	5	0.15739
OR10A7	12	0.29894	0.43134	0.899326	9033	3	0.12408	0.051604	0.10254	0.54961	3528	5	0.12408
LRRC31	12	0.69195	0.75062	1	14037	1	0.0093448	0.051616	0.10254	0.54961	3529	3	0.0093448
ATP2C2	12	0.44732	0.55825	0.955971	11018	2	0.29218	0.05165	0.10331	0.551721	3530	6	0.29218
CRISP3	12	0.958	0.94078	1	17417	1	0.10371	0.051656	0.10331	0.551721	3531	5	0.10371
CAVIN4	12	0.75268	0.79745	1	14803	2	-0.17707	0.051666	0.10348	0.551721	3532	1	-0.17707
MAMDC4	12	0.20525	0.30866	0.808081	7191	3	0.026857	0.051707	0.10348	0.551721	3533	5	0.026857
CXXC4	12	0.13358	0.22781	0.730257	5870	2	0.27129	0.051762	0.10374	0.551721	3534	5	0.27129
UCK1	12	0.98036	0.97174	1	18070	0	0.21487	0.051767	0.10374	0.551721	3535	4	0.21487
TBCC	12	0.22033	0.3331	0.83778	7508	3	0.09017	0.051814	0.10374	0.551721	3536	5	0.09017
ZNF721	12	0.28294	0.4194	0.896339	8735	3	-0.011515	0.051888	0.1039	0.551721	3537	3	-0.011515
SPP1	12	0.99598	0.99503	1	18663	0	0.28517	0.051914	0.10408	0.551721	3538	6	0.28517
DMXL2	12	0.47365	0.58305	0.963439	11381	2	0.22171	0.051921	0.10408	0.551721	3539	5	0.22171
CACNG5	12	0.56385	0.67815	0.999593	12715	2	0.097219	0.051954	0.10408	0.551721	3540	3	0.097219
CD19	12	0.032179	0.063046	0.442868	2680	4	0.2155	0.051973	0.10408	0.551721	3541	6	0.2155
PXMP4	12	0.04179	0.095789	0.575429	3135	6	-0.0015422	0.052031	0.10408	0.551721	3542	6	-0.0015422
INTS9	12	0.054463	0.1144	0.59502	3554	4	-0.21814	0.052053	0.10408	0.551721	3543	2	-0.21814
JPH1	12	0.76944	0.81405	1	15039	2	-0.032354	0.052072	0.10408	0.551721	3544	4	-0.032354
ABR	12	0.80106	0.84148	1	15517	2	0.34442	0.052083	0.10408	0.551721	3545	6	0.34442
CHRNA9	12	0.1228	0.2165	0.723769	5589	3	0.25861	0.052094	0.10408	0.551721	3546	6	0.25861
NAP1L1	12	0.28103	0.41478	0.896339	8697	3	-0.021411	0.05212	0.10408	0.551721	3547	1	-0.021411
EML6	12	0.95537	0.93779	1	17343	1	0.38685	0.052142	0.10408	0.551721	3548	5	0.38685
ZNF326	12	0.47831	0.58504	0.963439	11443	2	0.25309	0.052149	0.10434	0.551721	3549	6	0.25309
CYP2U1	12	0.74241	0.7895	1	14646	1	0.27441	0.052215	0.10434	0.551721	3550	6	0.27441
PARG	12	0.92134	0.90431	1	16736	1	0.30426	0.052231	0.1045	0.551721	3551	6	0.30426
MALT1	12	0.99772	0.99676	1	18759	0	0.27184	0.052232	0.1045	0.551721	3552	6	0.27184
KLK9	12	0.045145	0.09987	0.57702	3251	4	0.098848	0.052281	0.1045	0.551721	3553	5	0.098848
LANCL2	12	0.78833	0.83168	1	15323	2	0.32391	0.052306	0.1045	0.551721	3554	6	0.32391
RAB22A	12	0.94187	0.92155	1	17032	1	0.33096	0.052306	0.1045	0.551721	3555	6	0.33096
FYB	12	0.63583	0.71335	0.999593	13452	2	0.28157	0.052312	0.1045	0.551721	3556	5	0.28157
NANS	12	0.95751	0.94032	1	17404	1	-0.14127	0.052322	0.1045	0.551721	3557	3	-0.14127
AKT3	12	0.62178	0.70835	0.999593	13310	2	0.11539	0.052324	0.1045	0.551721	3558	5	0.11539
RRP7A	12	0.1587	0.25411	0.761174	6308	3	0.18825	0.052383	0.1045	0.551721	3559	6	0.18825
CCDC36	12	0.40153	0.51571	0.932521	10423	2	-0.036034	0.052385	0.1045	0.551721	3560	2	-0.036034
RPS15A	12	0.027636	0.050647	0.388811	2468	3	0.040266	0.052385	0.1045	0.551721	3561	3	0.040266
SLC41A3	12	0.54523	0.65869	0.999252	12430	1	0.0049745	0.052438	0.1045	0.551721	3562	3	0.0049745
IL32	12	0.023775	0.046036	0.381335	2273	4	0.21497	0.052497	0.1045	0.551721	3563	5	0.21497
SNX32	12	0.22848	0.34063	0.83778	7680	2	0.080192	0.052584	0.1045	0.551721	3564	5	0.080192
C2orf76	12	0.98873	0.98458	1	18352	0	0.26603	0.052586	0.1045	0.551721	3565	6	0.26603
CLEC12A	12	0.48654	0.58985	0.963439	11562	2	0.076396	0.052624	0.1045	0.551721	3566	3	0.076396
PSTK	12	0.80319	0.84496	1	15553	1	0.18898	0.052658	0.1045	0.551721	3567	4	0.18898
OXNAD1	8	0.94515	0.93204	1	17111	0	0.086814	0.052676	0.099001	0.540466	3568	3	0.086814
ANO2	12	0.47588	0.58305	0.963439	11413	2	0.063268	0.052714	0.10475	0.551721	3569	4	0.063268
TSC22D2	12	0.29002	0.42187	0.896339	8872	1	0.19468	0.052714	0.10475	0.551721	3570	4	0.19468
STEAP1	12	0.5964	0.69522	0.999593	13066	2	0.14082	0.052719	0.10475	0.551721	3571	5	0.14082
NUFIP2	12	0.95327	0.9345	1	17295	1	0.084095	0.052752	0.10475	0.551721	3572	4	0.084095
PAX1	12	0.39589	0.50992	0.929549	10357	2	-0.061437	0.052782	0.10475	0.551721	3573	3	-0.061437
KLK13	12	0.76742	0.81105	1	15006	2	0.0031638	0.052823	0.10475	0.551721	3574	3	0.0031638
IFITM2	12	0.99618	0.99539	1	18677	0	0.35143	0.05283	0.10475	0.551721	3575	6	0.35143
MT3	12	0.19354	0.29968	0.801865	6978	2	0.063677	0.052893	0.10475	0.551721	3576	5	0.063677
MAST2	12	0.12017	0.21264	0.723769	5510	2	0.077355	0.05291	0.10475	0.551721	3577	5	0.077355
LPCAT2	12	0.0032563	0.011927	0.259664	846	5	-0.31943	0.05295	0.10475	0.551721	3578	4	-0.31943
TRAPPC4	12	0.94464	0.92351	1	17097	1	0.045102	0.05295	0.10475	0.551721	3579	5	0.045102
UGT1A3	12	0.02926	0.053625	0.397445	2546	3	-0.19357	0.05295	0.10475	0.551721	3580	5	-0.19357
OR51B4	12	0.75956	0.80101	1	14903	2	0.079105	0.05295	0.10475	0.551721	3581	5	0.079105
PAX2	12	0.915	0.89946	1	16645	1	0.08414	0.05296	0.10475	0.551721	3582	5	0.08414
MKNK1	12	0.056062	0.11541	0.59502	3601	3	-0.0018395	0.053008	0.10491	0.551721	3583	3	-0.0018395
PCSK2	12	0.60209	0.69941	0.999593	13132	1	0.33402	0.053014	0.10491	0.551721	3584	6	0.33402
WDR5B	12	0.47635	0.58305	0.963439	11420	2	0.24048	0.053014	0.10491	0.551721	3585	6	0.24048
SLC14A2	12	0.0028731	0.0053736	0.12637	803	3	0.19983	0.053032	0.10491	0.551721	3586	4	0.19983
RNF135	12	0.4728	0.58239	0.963439	11370	3	-0.059381	0.053063	0.10491	0.551721	3587	4	-0.059381
HTR6	12	0.2213	0.33456	0.83778	7533	4	0.3326	0.0531	0.10491	0.551721	3588	6	0.3326
TPMT	12	0.4827	0.58815	0.963439	11504	1	0.14298	0.053102	0.10491	0.551721	3589	5	0.14298
PCDHGA11	12	0.8407	0.86831	1	15938	1	0.049393	0.053107	0.10491	0.551721	3590	4	0.049393
DCK	12	0.99907	0.9988	1	18829	0	0.23056	0.053151	0.10491	0.551721	3591	4	0.23056
PIP5KL1	12	0.49339	0.60022	0.971585	11668	2	-0.15005	0.053186	0.10491	0.551721	3592	3	-0.15005
ALDH1L2	12	0.42917	0.53976	0.944113	10784	2	0.22859	0.053193	0.10491	0.551721	3593	5	0.22859
INHBB	12	0.87023	0.87709	1	16162	1	0.32427	0.053207	0.10491	0.551721	3594	6	0.32427
FAM160A1	12	0.74501	0.79013	1	14686	2	0.27157	0.053316	0.10506	0.551721	3595	6	0.27157
UBR2	12	0.16526	0.26836	0.782291	6417	3	0.047079	0.053363	0.10506	0.551721	3596	5	0.047079
OMP	12	0.00013641	0.0002717	0.022659	226	7	-0.6354	0.053363	0.10506	0.551721	3597	2	-0.6354
GCM1	12	0.99421	0.99277	1	18584	0	0.19683	0.05338	0.10506	0.551721	3598	5	0.19683
CD7	12	0.011848	0.024526	0.284019	1604	6	-0.32441	0.053381	0.10506	0.551721	3599	1	-0.32441
NUP43	12	0.52819	0.64566	0.999252	12162	1	0.31555	0.053425	0.10541	0.552781	3600	6	0.31555
STUM	12	0.096996	0.17514	0.669932	4883	3	0.026032	0.053457	0.10541	0.552781	3601	5	0.026032
MTMR7	12	0.88291	0.88235	1	16278	1	0.14184	0.053465	0.10541	0.552781	3602	6	0.14184
OR12D3	12	0.28915	0.42187	0.896339	8856	4	0.18236	0.053474	0.10541	0.552781	3603	5	0.18236
SLFN5	12	0.28956	0.42187	0.896339	8863	4	0.29384	0.053526	0.10541	0.552781	3604	6	0.29384
EDAR	12	0.019735	0.040831	0.374745	2048	4	0.094751	0.053547	0.10568	0.553481	3605	5	0.094751
ELF5	12	0.67963	0.74561	1	13887	2	0.30345	0.05357	0.10592	0.553481	3606	6	0.30345
VCX3A	10	0.99824	0.99788	1	18785	0	0.2734	0.053587	0.10315	0.551721	3607	4	0.2734
WNT8A	12	0.1913	0.29724	0.801865	6932	3	0.071675	0.053596	0.10592	0.553481	3608	5	0.071675
RELT	12	0.31563	0.44904	0.901571	9343	3	0.21	0.053646	0.10592	0.553481	3609	6	0.21
LIPC	12	0.18051	0.2812	0.788899	6735	3	0.19035	0.053646	0.10592	0.553481	3610	5	0.19035
FAM120AOS	10	0.98462	0.98067	1	18203	0	0.080913	0.053671	0.10315	0.551721	3611	4	0.080913
RPL5	12	0.99186	0.98906	1	18494	0	0.23533	0.053704	0.10619	0.553481	3612	6	0.23533
OVOL2	12	0.094264	0.17115	0.669932	4811	4	0.30065	0.053711	0.10619	0.553481	3613	6	0.30065
SS18L2	12	0.97201	0.95885	1	17801	0	0.31062	0.053711	0.10619	0.553481	3614	6	0.31062
ADCK1	12	0.49178	0.59812	0.969932	11644	1	0.28796	0.053712	0.10619	0.553481	3615	5	0.28796
PECAM1	12	0.037297	0.075479	0.484697	2942	3	0.2424	0.05377	0.10619	0.553481	3616	5	0.2424
CLINT1	12	0.57298	0.68496	0.999593	12851	2	0.29551	0.053783	0.10619	0.553481	3617	6	0.29551
TMEM116	12	0.46161	0.57397	0.963439	11222	2	0.14483	0.053785	0.10619	0.553481	3618	4	0.14483
ARL11	12	0.0066499	0.017541	0.272838	1190	6	-0.39908	0.053805	0.10619	0.553481	3619	2	-0.39908
L3MBTL1	12	0.99461	0.99347	1	18607	0	0.23447	0.053813	0.10619	0.553481	3620	6	0.23447
FUK	12	0.99659	0.99581	1	18695	0	0.26417	0.053844	0.10619	0.553481	3621	6	0.26417
TBC1D10C	12	0.21726	0.33035	0.83778	7443	3	0.21207	0.053844	0.10619	0.553481	3622	6	0.21207
FBXW8	12	0.61458	0.70499	0.999593	13242	2	0.22687	0.053848	0.10619	0.553481	3623	4	0.22687
NUB1	12	0.30536	0.44032	0.901571	9164	4	-0.15051	0.053848	0.10619	0.553481	3624	3	-0.15051
CEP57L1	12	0.12335	0.21708	0.723769	5608	5	0.15867	0.053912	0.10619	0.553481	3625	6	0.15867
FABP1	12	0.68008	0.74618	1	13893	2	0.043957	0.053912	0.10619	0.553481	3626	5	0.043957
PODN	12	0.038556	0.082753	0.519605	2999	2	0.26909	0.053973	0.10619	0.553481	3627	6	0.26909
PRIM2	12	0.30195	0.43349	0.899326	9101	1	0.06431	0.054046	0.10663	0.555637	3628	3	0.06431
DZIP1	12	0.92833	0.90956	1	16819	1	0.15532	0.054102	0.1075	0.558095	3629	4	0.15532
EIF4G2	12	0.97418	0.9624	1	17870	0	0.28119	0.054126	0.10775	0.558095	3630	6	0.28119
SPECC1L	12	0.86811	0.87709	1	16139	1	0.040146	0.054126	0.10775	0.558095	3631	5	0.040146
LBR	12	0.9974	0.99634	1	18742	0	0.0078985	0.054137	0.10775	0.558095	3632	3	0.0078985
CHODL	12	0.54091	0.65739	0.999252	12359	2	0.24411	0.054201	0.10775	0.558095	3633	5	0.24411
PDLIM1	12	0.0023003	0.0041791	0.106064	745	5	0.29293	0.054224	0.10775	0.558095	3634	6	0.29293
FLYWCH2	12	0.47099	0.58038	0.963439	11348	3	0.085848	0.054226	0.10775	0.558095	3635	6	0.085848
PLK2	12	0.061667	0.11979	0.596017	3775	5	-0.35043	0.054238	0.10775	0.558095	3636	3	-0.35043
EGLN3	12	0.23293	0.34732	0.844337	7751	2	0.13259	0.054246	0.10775	0.558095	3637	5	0.13259
DYTN	12	0.1037	0.1804	0.670825	5077	2	0.29432	0.054253	0.10775	0.558095	3638	6	0.29432
CCNB1IP1	12	0.63517	0.71335	0.999593	13445	2	-0.075072	0.054288	0.10775	0.558095	3639	2	-0.075072
MLYCD	12	0.028568	0.052981	0.397445	2512	3	0.40504	0.05429	0.10775	0.558095	3640	6	0.40504
UGT1A1	12	0.30605	0.44079	0.901571	9180	4	-0.021457	0.054302	0.10775	0.558095	3641	4	-0.021457
ADGRG3	12	0.5921	0.69329	0.999593	13033	1	0.23792	0.054335	0.10775	0.558095	3642	5	0.23792
TSSK6	12	0.54498	0.65869	0.999252	12423	2	-0.0064595	0.054349	0.10775	0.558095	3643	5	-0.0064595
UCKL1	12	0.96985	0.95585	1	17735	0	0.010514	0.054359	0.10775	0.558095	3644	4	0.010514
RNF224	12	0.23897	0.35635	0.848668	7875	4	0.1236	0.054417	0.10775	0.558095	3645	5	0.1236
SH2D7	12	0.010782	0.023656	0.284019	1546	5	-0.22636	0.054422	0.10775	0.558095	3646	4	-0.22636
CST3	12	0.025912	0.048102	0.383345	2374	2	0.074092	0.054442	0.10775	0.558095	3647	4	0.074092
TMEM132A	12	0.2229	0.33723	0.83778	7562	3	-0.096998	0.05447	0.10775	0.558095	3648	3	-0.096998
CFC1B	10	0.22122	0.33027	0.83778	7532	1	0.2232	0.054501	0.10504	0.551721	3649	4	0.2232
OLFML3	12	0.96509	0.94635	1	17582	0	0.28663	0.054528	0.10775	0.558095	3650	6	0.28663
ATMIN	12	0.82075	0.85391	1	15819	1	0.23349	0.054558	0.10847	0.561227	3651	6	0.23349
TANC1	12	0.40812	0.52113	0.934615	10507	3	0.13109	0.054558	0.10847	0.561227	3652	6	0.13109
WASF1	12	0.11406	0.20305	0.711595	5360	4	-0.10036	0.054591	0.10847	0.561227	3653	2	-0.10036
PRRG1	12	0.38472	0.50383	0.929549	10207	1	0.13573	0.054616	0.10865	0.561851	3654	4	0.13573
GRSF1	12	0.034909	0.073226	0.484086	2822	5	-0.19735	0.054665	0.10865	0.561851	3655	2	-0.19735
PPHLN1	12	0.10707	0.18952	0.69157	5162	3	0.036566	0.054724	0.10892	0.562327	3656	4	0.036566
ATXN2L	12	0.013889	0.031969	0.348424	1733	5	-0.068785	0.054744	0.10892	0.562327	3657	5	-0.068785
RPS6	12	0.39654	0.51051	0.929992	10365	3	0.087547	0.054792	0.10906	0.562327	3658	4	0.087547
TRPM2	12	0.067102	0.12997	0.619733	3941	3	0.29092	0.054808	0.10919	0.562327	3659	6	0.29092
UBAP1	12	0.73286	0.78335	1	14523	2	0.121	0.054842	0.10919	0.562327	3660	3	0.121
FAM84B	12	0.61404	0.70499	0.999593	13237	1	0.33013	0.054863	0.10919	0.562327	3661	6	0.33013
MTMR9	12	0.18249	0.28634	0.797434	6780	2	-0.096244	0.054868	0.10919	0.562327	3662	3	-0.096244
EVI5	12	0.93187	0.91308	1	16880	1	0.1777	0.054893	0.10919	0.562327	3663	4	0.1777
THRSP	12	0.97325	0.96042	1	17835	0	0.25737	0.054893	0.10919	0.562327	3664	6	0.25737
TANK	12	0.95811	0.94078	1	17418	1	0.25386	0.054958	0.10919	0.562327	3665	6	0.25386
TMEM175	12	0.79091	0.83469	1	15365	1	0.27774	0.055015	0.10919	0.562327	3666	6	0.27774
VAX1	12	0.91455	0.89946	1	16635	1	0.26175	0.055015	0.10919	0.562327	3667	6	0.26175
DPY30	12	0.98399	0.97795	1	18178	0	0.28487	0.055027	0.10919	0.562327	3668	5	0.28487
SOAT1	12	0.99889	0.99851	1	18822	0	0.26174	0.055058	0.10919	0.562327	3669	6	0.26174
PSEN1	12	0.96766	0.95072	1	17671	0	0.097695	0.055091	0.10919	0.562327	3670	4	0.097695
LRCH4	6	0.28089	0.33604	0.83778	8692	1	0.09748	0.055116	0.10305	0.551721	3671	2	0.09748
RXRG	12	0.034714	0.072382	0.484086	2813	1	0.28245	0.055136	0.10934	0.562643	3672	6	0.28245
CAPZB	12	0.88584	0.88275	1	16311	1	0.20434	0.05514	0.10934	0.562643	3673	4	0.20434
C15orf32	12	0.52509	0.64422	0.999252	12117	3	0.1666	0.055145	0.10934	0.562643	3674	4	0.1666
DRG1	12	0.50785	0.62491	0.99031	11862	1	0.051434	0.055206	0.11023	0.565126	3675	3	0.051434
SDHAF1	12	0.91426	0.89946	1	16630	1	0.07457	0.055253	0.11024	0.565126	3676	4	0.07457
SLC2A5	12	0.32748	0.4547	0.901914	9493	3	0.3426	0.05529	0.11024	0.565126	3677	6	0.3426
MRPL39	12	0.06101	0.11903	0.596017	3754	3	0.27169	0.05529	0.11024	0.565126	3678	6	0.27169
HNRNPUL2	12	0.70643	0.76142	1	14225	2	0.23088	0.055306	0.11042	0.565126	3679	3	0.23088
RDH11	12	0.99636	0.99553	1	18685	0	0.35268	0.055338	0.11042	0.565126	3680	6	0.35268
CUL4B	12	0.79049	0.83469	1	15357	2	0.29868	0.055338	0.11042	0.565126	3681	6	0.29868
EFR3B	12	0.96443	0.94555	1	17565	0	0.19253	0.055346	0.11042	0.565126	3682	3	0.19253
ZYG11B	12	0.87842	0.88063	1	16238	1	0.22906	0.055346	0.11042	0.565126	3683	5	0.22906
NXF2B	12	0.65605	0.73265	1	13652	1	0.36712	0.055349	0.11042	0.565126	3684	5	0.36712
TOMM34	12	0.55057	0.66655	0.999593	12501	2	0.087891	0.055349	0.11042	0.565126	3685	5	0.087891
THEM4	12	0.054591	0.1146	0.59502	3559	2	0.17245	0.055368	0.11042	0.565126	3686	5	0.17245
ELMO1	12	0.092431	0.16875	0.668324	4756	3	-0.042802	0.055388	0.11042	0.565126	3687	4	-0.042802
PEG10	12	0.87566	0.87886	1	16212	1	0.23384	0.055417	0.11042	0.565126	3688	6	0.23384
MRPS28	12	0.92586	0.90777	1	16789	1	0.1715	0.055421	0.11042	0.565126	3689	5	0.1715
REPIN1	12	0.66826	0.73992	1	13761	1	0.29139	0.055421	0.11042	0.565126	3690	5	0.29139
NFATC1	12	0.4252	0.53721	0.943758	10721	3	0.17102	0.055421	0.11042	0.565126	3691	5	0.17102
ZNF8	12	0.52946	0.64867	0.999252	12183	2	0.12024	0.055437	0.11042	0.565126	3692	5	0.12024
UBE2T	12	0.45839	0.57017	0.962192	11183	3	0.20919	0.055497	0.11042	0.565126	3693	4	0.20919
MST1	12	0.1362	0.23205	0.740409	5915	4	-0.13985	0.055521	0.11042	0.565126	3694	3	-0.13985
SPRR1A	12	0.017015	0.037798	0.374745	1902	3	0.046296	0.055547	0.11071	0.565182	3695	4	0.046296
GMNN	12	0.99111	0.98795	1	18460	0	0.086047	0.055565	0.11071	0.565182	3696	3	0.086047
BHLHE22	12	0.8086	0.84798	1	15647	1	0.23597	0.05562	0.11071	0.565182	3697	6	0.23597
SFTPC	12	0.17959	0.28079	0.788445	6720	3	0.29507	0.055638	0.11071	0.565182	3698	6	0.29507
HR	12	0.51117	0.62718	0.99031	11921	1	0.23226	0.05566	0.1108	0.565182	3699	5	0.23226
C12orf66	12	0.97055	0.9572	1	17763	0	0.15309	0.05566	0.1108	0.565182	3700	4	0.15309
GLYATL1	12	0.96634	0.94919	1	17634	0	0.29454	0.055663	0.11088	0.565182	3701	6	0.29454
BPTF	12	0.31176	0.44537	0.901571	9292	2	0.059768	0.055696	0.11088	0.565182	3702	5	0.059768
GFY	12	0.98891	0.98526	1	18355	0	0.35047	0.055726	0.11088	0.565182	3703	6	0.35047
DHRS3	12	0.27578	0.40858	0.896339	8589	3	0.17555	0.055749	0.11088	0.565182	3704	4	0.17555
SLC36A1	12	0.15638	0.25154	0.758747	6258	4	-0.20858	0.055749	0.11088	0.565182	3705	3	-0.20858
IQCF6	12	0.34959	0.47266	0.910985	9770	3	0.1068	0.055798	0.11088	0.565182	3706	4	0.1068
SEMA3G	12	0.47419	0.58305	0.963439	11389	2	0.24857	0.055865	0.11088	0.565182	3707	6	0.24857
POGK	12	0.045082	0.09987	0.57702	3248	2	0.21819	0.05589	0.11125	0.566031	3708	4	0.21819
ZC3HC1	12	0.52543	0.64422	0.999252	12123	3	-0.13743	0.055891	0.11162	0.566031	3709	5	-0.13743
PI4K2A	12	0.68311	0.74618	1	13927	1	-0.034244	0.055891	0.11162	0.566031	3710	5	-0.034244
KCNJ2	12	0.49664	0.60627	0.977369	11713	3	-0.04506	0.055912	0.11162	0.566031	3711	5	-0.04506
BAIAP2	12	0.00046746	0.00084073	0.044869	354	7	-0.57486	0.055924	0.11162	0.566031	3712	2	-0.57486
C6orf136	12	0.77936	0.82132	1	15183	2	0.20913	0.055993	0.11162	0.566031	3713	6	0.20913
HORMAD1	12	0.26328	0.39133	0.884236	8348	3	0.2117	0.05607	0.11162	0.566031	3714	5	0.2117
NHEJ1	12	0.016622	0.036803	0.369808	1877	5	-0.061532	0.056074	0.11162	0.566031	3715	2	-0.061532
MYO5B	12	0.96983	0.9555	1	17732	0	0.068123	0.056074	0.11162	0.566031	3716	4	0.068123
XCR1	12	0.99394	0.99215	1	18574	0	0.29563	0.056086	0.11162	0.566031	3717	6	0.29563
CTPS2	12	0.68423	0.74733	1	13943	2	-0.094029	0.0561	0.11162	0.566031	3718	5	-0.094029
PSORS1C1	12	0.76421	0.8069	1	14965	2	0.096368	0.056158	0.11162	0.566031	3719	5	0.096368
SV2A	12	0.46045	0.57233	0.963439	11209	2	0.27905	0.056164	0.11162	0.566031	3720	6	0.27905
SNAPC3	12	0.19896	0.30083	0.801865	7074	4	0.025677	0.056176	0.11162	0.566031	3721	3	0.025677
INSM1	12	0.96258	0.94386	1	17525	0	0.14688	0.05618	0.11162	0.566031	3722	5	0.14688
LOC283710	12	0.99329	0.99125	1	18548	0	0.11503	0.05618	0.11162	0.566031	3723	4	0.11503
FAM19A3	12	0.97068	0.95737	1	17765	0	0.078366	0.056189	0.11162	0.566031	3724	4	0.078366
NKAIN2	12	0.59286	0.69329	0.999593	13039	1	0.15381	0.05625	0.11179	0.566031	3725	5	0.15381
ACAA2	12	0.99909	0.99885	1	18831	0	0.21844	0.05625	0.11179	0.566031	3726	5	0.21844
MRPL19	12	0.91714	0.9008	1	16669	1	0.18591	0.05625	0.11179	0.566031	3727	5	0.18591
MAP1S	12	0.06975	0.13358	0.625483	4025	4	-0.29458	0.056276	0.11179	0.566031	3728	2	-0.29458
SNX22	12	0.97869	0.96883	1	18017	0	0.24904	0.056282	0.11179	0.566031	3729	6	0.24904
CIRBP	12	0.99965	0.99954	1	18868	0	0.22998	0.056285	0.11179	0.566031	3730	5	0.22998
KLF11	12	0.96531	0.94677	1	17590	0	0.21745	0.056306	0.11253	0.568839	3731	6	0.21745
LACTBL1	12	0.50923	0.6261	0.99031	11890	3	0.21029	0.056307	0.11253	0.568839	3732	5	0.21029
TAAR1	12	0.94921	0.92903	1	17196	1	0.34165	0.056307	0.11253	0.568839	3733	5	0.34165
MINDY2	12	0.44121	0.55435	0.955971	10940	1	0.29105	0.056325	0.11253	0.568839	3734	6	0.29105
PFKM	12	0.056189	0.11541	0.59502	3604	5	-0.14636	0.056381	0.11253	0.568839	3735	4	-0.14636
HOMER2	12	0.68411	0.74675	1	13941	1	0.15476	0.056394	0.11253	0.568839	3736	4	0.15476
RAD1	8	0.91741	0.89426	1	16675	0	0.19783	0.056416	0.10592	0.553481	3737	3	0.19783
GRHL2	12	0.17312	0.27551	0.787147	6587	4	-0.15203	0.056449	0.113	0.571071	3738	3	-0.15203
VMP1	10	0.39344	0.49643	0.925359	10325	3	0.29149	0.056512	0.11069	0.565182	3739	4	0.29149
AGPAT4	12	0.81829	0.85256	1	15802	1	0.32846	0.05653	0.11315	0.571677	3740	6	0.32846
TMEM88B	12	0.61065	0.70357	0.999593	13211	2	-0.039566	0.056531	0.1133	0.57228	3741	4	-0.039566
BMP1	12	0.56536	0.6789	0.999593	12738	2	0.0761	0.056603	0.11409	0.57611	3742	5	0.0761
TMEM51	12	0.39801	0.51393	0.932521	10381	1	0.21661	0.056674	0.11435	0.577292	3743	4	0.21661
TMED5	12	0.93947	0.91935	1	16982	1	0.20097	0.056723	0.11465	0.578465	3744	6	0.20097
E2F5	12	0.91468	0.89946	1	16637	1	0.24872	0.056723	0.11465	0.578465	3745	6	0.24872
TEN1	10	0.54783	0.62674	0.99031	12459	2	0.33239	0.056807	0.11069	0.565182	3746	5	0.33239
HPS4	12	0.95621	0.9382	1	17375	1	0.23637	0.05682	0.11494	0.579328	3747	5	0.23637
MIA3	12	0.002991	0.0056403	0.130706	815	3	-0.17398	0.056867	0.11494	0.579328	3748	4	-0.17398
PTPN20	12	0.99276	0.99051	1	18532	0	0.27804	0.056868	0.11494	0.579328	3749	5	0.27804
OLA1	12	0.99663	0.99581	1	18698	0	0.20179	0.0569	0.11494	0.579328	3750	4	0.20179
MED4	12	0.65295	0.73031	1	13622	2	0.0013899	0.05694	0.11568	0.581345	3751	4	0.0013899
ENPP4	12	0.48006	0.58815	0.963439	11467	3	-0.089759	0.056954	0.11568	0.581345	3752	2	-0.089759
RRNAD1	12	0.47969	0.587	0.963439	11463	3	-0.022171	0.056962	0.11568	0.581345	3753	4	-0.022171
MSANTD2	12	0.020272	0.041345	0.375033	2084	6	-0.30402	0.056982	0.11568	0.581345	3754	3	-0.30402
CRYGC	12	0.77759	0.82079	1	15152	2	0.26152	0.057001	0.11568	0.581345	3755	6	0.26152
OCA2	12	0.96737	0.95071	1	17662	0	0.24045	0.057001	0.11568	0.581345	3756	6	0.24045
PPIL3	12	0.56264	0.67815	0.999593	12693	1	0.1257	0.05703	0.11568	0.581345	3757	3	0.1257
CACYBP	12	0.72973	0.77964	1	14502	2	0.20185	0.057032	0.11568	0.581345	3758	6	0.20185
GH1	12	0.55055	0.66655	0.999593	12500	2	0.30304	0.057047	0.11568	0.581345	3759	5	0.30304
HS3ST2	12	1.5456e-05	4.7855e-05	0.007696	113	6	-0.51287	0.057055	0.11568	0.581345	3760	4	-0.51287
HIST2H3A	12	0.68605	0.74793	1	13961	2	0.16938	0.057181	0.11615	0.583382	3761	5	0.16938
CACNA1E	12	0.96255	0.94386	1	17524	0	0.058973	0.057229	0.11623	0.583503	3762	4	0.058973
KPTN	12	0.4723	0.58238	0.963439	11366	3	0.034198	0.057229	0.11623	0.583503	3763	4	0.034198
OR4P4	12	0.42508	0.53721	0.943758	10720	1	0.22655	0.05723	0.11632	0.583776	3764	6	0.22655
PAFAH2	12	0.24792	0.3634	0.852154	8052	3	0.17266	0.057257	0.11641	0.58395	3765	5	0.17266
LUZP1	12	0.0017291	0.0033098	0.095459	650	6	-0.33032	0.05729	0.11651	0.58395	3766	5	-0.33032
OR52E6	12	0.67959	0.74561	1	13886	2	0.21614	0.057332	0.11651	0.58395	3767	6	0.21614
NETO2	12	0.60539	0.70255	0.999593	13161	2	0.26877	0.057404	0.11651	0.58395	3768	5	0.26877
CPXM2	12	0.043657	0.098501	0.576245	3207	4	0.1364	0.057421	0.11651	0.58395	3769	5	0.1364
CREG1	12	0.66119	0.73482	1	13693	1	0.12611	0.057434	0.11693	0.585916	3770	4	0.12611
GSX2	12	0.60092	0.69888	0.999593	13113	2	0.26821	0.057486	0.1173	0.587177	3771	6	0.26821
GNAL	12	0.99631	0.99552	1	18681	0	0.2417	0.057517	0.1173	0.587177	3772	6	0.2417
RFX6	12	0.34627	0.47053	0.910985	9720	3	0.14003	0.057563	0.1173	0.587177	3773	5	0.14003
IL36G	12	0.48463	0.58985	0.963439	11534	2	0.098541	0.057633	0.11743	0.587177	3774	5	0.098541
RPS6KA1	12	0.033879	0.071199	0.483568	2773	5	0.069478	0.057648	0.11755	0.587177	3775	5	0.069478
CBWD5	8	0.98103	0.97622	1	18095	0	0.18371	0.057665	0.10746	0.558095	3776	3	0.18371
GAMT	12	0.56657	0.68017	0.999593	12762	1	0.3489	0.057676	0.11755	0.587177	3777	6	0.3489
NUP133	12	0.98919	0.98553	1	18367	0	0.29217	0.057682	0.11755	0.587177	3778	5	0.29217
TDRD6	12	0.79314	0.83691	1	15402	2	0.098896	0.05775	0.11755	0.587177	3779	5	0.098896
ZNF846	12	0.17959	0.28079	0.788445	6719	3	0.19891	0.05778	0.11755	0.587177	3780	6	0.19891
RDH16	12	0.99731	0.99626	1	18736	0	0.26208	0.0578	0.11755	0.587177	3781	6	0.26208
CYP21A2	12	0.00032426	0.00055046	0.033432	310	4	0.12298	0.057833	0.11755	0.587177	3782	4	0.12298
TMOD4	12	0.96877	0.95222	1	17707	0	0.27472	0.057847	0.11755	0.587177	3783	6	0.27472
C10orf111	12	0.031606	0.06125	0.436245	2654	4	-0.14201	0.057861	0.1178	0.588123	3784	2	-0.14201
OTX1	12	0.1795	0.28079	0.788445	6717	2	0.28778	0.05788	0.1178	0.588123	3785	6	0.28778
MTFR1L	12	0.59293	0.69329	0.999593	13041	1	0.16162	0.057948	0.11808	0.588279	3786	5	0.16162
TRIM58	12	0.042951	0.097491	0.576245	3182	6	-0.23788	0.057985	0.11808	0.588279	3787	3	-0.23788
PHYHD1	12	0.069305	0.13333	0.625483	4014	2	0.24874	0.057998	0.11808	0.588279	3788	6	0.24874
EXOSC3	12	0.44883	0.55957	0.956418	11038	2	-0.095218	0.058002	0.11808	0.588279	3789	5	-0.095218
AIPL1	12	0.13778	0.23563	0.746427	5949	4	-0.17096	0.058012	0.11808	0.588279	3790	4	-0.17096
XPNPEP3	12	0.99131	0.98826	1	18466	0	0.038679	0.058032	0.11808	0.588279	3791	4	0.038679
SMIM5	12	0.024416	0.046229	0.381335	2295	4	-0.13358	0.058052	0.11808	0.588279	3792	4	-0.13358
NPHP1	12	0.94631	0.92683	1	17131	1	0.32823	0.058062	0.11808	0.588279	3793	6	0.32823
ENO2	12	0.59597	0.69469	0.999593	13063	2	0.11594	0.058109	0.11859	0.590475	3794	2	0.11594
SOCS4	12	0.93198	0.91351	1	16882	1	0.027462	0.058142	0.11886	0.590899	3795	5	0.027462
SNX14	12	0.31522	0.44857	0.901571	9337	1	0.38109	0.058163	0.11886	0.590899	3796	6	0.38109
FAAH	12	0.39241	0.50872	0.929549	10312	3	0.13517	0.058216	0.11886	0.590899	3797	6	0.13517
GCLM	12	0.40786	0.5205	0.934615	10503	3	0.087904	0.058218	0.11886	0.590899	3798	3	0.087904
PDE6C	12	0.41953	0.53131	0.942516	10644	3	0.035246	0.058226	0.11886	0.590899	3799	3	0.035246
HP	12	0.8823	0.88193	1	16270	1	0.28459	0.058226	0.11886	0.590899	3800	5	0.28459
PCDHA3	10	0.84572	0.83204	1	15975	1	-0.096015	0.05823	0.11572	0.581409	3801	4	-0.096015
B3GNT2	12	0.3571	0.47766	0.912932	9857	2	0.2246	0.058283	0.1226	0.602014	3802	5	0.2246
DRP2	12	0.63841	0.71388	0.999593	13477	2	0.16037	0.058289	0.1226	0.602014	3803	4	0.16037
RAB24	12	0.17203	0.2751	0.787147	6560	3	0.24726	0.058327	0.1226	0.602014	3804	6	0.24726
SFT2D2	12	0.98333	0.9774	1	18156	0	0.34757	0.058327	0.1226	0.602014	3805	6	0.34757
CSE1L	12	0.0014028	0.0028909	0.09165	592	7	-0.49901	0.058344	0.1226	0.602014	3806	3	-0.49901
MYH4	12	0.12505	0.21826	0.723769	5656	4	0.26954	0.058348	0.1226	0.602014	3807	6	0.26954
TP73	12	0.58604	0.68985	0.999593	12974	2	0.031634	0.058349	0.1226	0.602014	3808	4	0.031634
SEMA3F	8	0.79052	0.76405	1	15359	1	0.11646	0.058358	0.11091	0.565203	3809	3	0.11646
TCF7L2	12	0.52228	0.63735	0.995164	12080	2	0.045981	0.05836	0.1226	0.602014	3810	5	0.045981
NAP1L5	12	0.40377	0.51689	0.933396	10459	3	0.28864	0.058362	0.1226	0.602014	3811	5	0.28864
RNASE12	12	0.407	0.51961	0.934615	10494	3	-0.067331	0.058393	0.1226	0.602014	3812	5	-0.067331
EZH1	12	0.14471	0.24248	0.754312	6066	2	0.11038	0.058393	0.1226	0.602014	3813	5	0.11038
INPP4A	12	0.43966	0.55372	0.955971	10928	3	-0.077157	0.058406	0.1226	0.602014	3814	3	-0.077157
TMCO5A	12	0.0022249	0.00411	0.10586	735	5	-0.15657	0.05846	0.1226	0.602014	3815	3	-0.15657
ARL17B	12	0.0018494	0.0034437	0.096439	676	3	0.075965	0.058468	0.1226	0.602014	3816	4	0.075965
CMBL	12	0.025642	0.04776	0.382629	2358	2	0.15248	0.058471	0.1226	0.602014	3817	5	0.15248
SMARCC2	12	0.94713	0.92726	1	17153	1	0.18311	0.058534	0.1226	0.602014	3818	5	0.18311
DCUN1D5	12	0.98828	0.98325	1	18340	0	0.094566	0.058534	0.1226	0.602014	3819	5	0.094566
UNC5CL	12	0.15368	0.24967	0.756897	6216	4	-0.19995	0.058639	0.12279	0.602014	3820	4	-0.19995
GALC	12	0.9602	0.94168	1	17466	1	0.24144	0.058644	0.12279	0.602014	3821	5	0.24144
POTEE	12	0.8944	0.88651	1	16397	1	-0.10347	0.058661	0.12279	0.602014	3822	4	-0.10347
GFM1	12	0.089582	0.16757	0.668324	4681	1	0.23971	0.058669	0.12279	0.602014	3823	6	0.23971
AKNA	12	0.79878	0.84148	1	15481	2	0.10447	0.058699	0.12279	0.602014	3824	5	0.10447
LRRC8D	12	0.45756	0.57017	0.962192	11177	2	-0.14774	0.058731	0.12279	0.602014	3825	4	-0.14774
ADIRF	12	0.45847	0.57017	0.962192	11184	1	0.17121	0.058752	0.123	0.602014	3826	4	0.17121
FLT3LG	12	0.81299	0.84798	1	15722	2	0.26709	0.05879	0.123	0.602014	3827	5	0.26709
LSM7	12	0.99063	0.98742	1	18429	0	0.26398	0.05879	0.123	0.602014	3828	6	0.26398
ELK1	12	0.029164	0.053624	0.397445	2540	4	0.12385	0.058814	0.123	0.602014	3829	3	0.12385
ATP5G2	12	0.81465	0.84925	1	15743	2	0.13246	0.058852	0.123	0.602014	3830	4	0.13246
HAMP	12	0.96495	0.94635	1	17579	0	0.15153	0.058869	0.123	0.602014	3831	5	0.15153
DDX41	12	0.78238	0.8242	1	15229	2	-0.1538	0.058883	0.123	0.602014	3832	2	-0.1538
MAP3K3	12	0.12026	0.21347	0.723769	5511	4	0.075752	0.058911	0.123	0.602014	3833	2	0.075752
SLC16A12	12	0.0024646	0.0044505	0.109704	768	5	-0.33376	0.058962	0.123	0.602014	3834	2	-0.33376
FDX1L	12	0.099744	0.17792	0.669932	4964	2	0.06139	0.058977	0.123	0.602014	3835	5	0.06139
CDK19	12	0.52376	0.64263	0.999252	12102	3	0.05268	0.058977	0.123	0.602014	3836	5	0.05268
PDZD3	12	0.20371	0.30604	0.807249	7166	3	0.014271	0.058994	0.123	0.602014	3837	4	0.014271
LOC101927322	12	0.7891	0.8323	1	15339	1	-0.037304	0.059012	0.123	0.602014	3838	2	-0.037304
XPR1	12	0.055553	0.11521	0.59502	3587	4	0.05616	0.059021	0.123	0.602014	3839	5	0.05616
JUP	12	0.10573	0.18447	0.678096	5126	3	0.16017	0.059054	0.123	0.602014	3840	5	0.16017
GSTA3	12	0.65069	0.72739	1	13598	2	0.18737	0.059064	0.123	0.602014	3841	5	0.18737
NEU4	8	0.87958	0.84773	1	16249	1	0.067178	0.059066	0.11137	0.566031	3842	3	0.067178
PI16	12	0.4218	0.53322	0.942516	10670	3	0.21585	0.059069	0.123	0.602014	3843	6	0.21585
FDX1	12	0.61672	0.70729	0.999593	13261	1	0.082525	0.059091	0.123	0.602014	3844	4	0.082525
MEF2B	12	0.96084	0.94256	1	17485	1	0.31737	0.059119	0.123	0.602014	3845	6	0.31737
PPP6R1	12	0.33587	0.46144	0.907861	9592	3	-0.11727	0.059126	0.123	0.602014	3846	4	-0.11727
FAM53C	12	0.43762	0.55168	0.954744	10908	2	0.30044	0.059141	0.123	0.602014	3847	6	0.30044
LRGUK	12	0.95279	0.93337	1	17284	1	0.048124	0.059147	0.123	0.602014	3848	5	0.048124
CCNK	12	0.64426	0.72131	1	13531	2	0.062214	0.059161	0.123	0.602014	3849	3	0.062214
VSIG10	12	0.6838	0.74675	1	13937	1	0.32746	0.05917	0.123	0.602014	3850	6	0.32746
TP53I13	12	0.99283	0.99068	1	18537	0	0.033559	0.059237	0.123	0.602014	3851	5	0.033559
PROZ	12	0.11269	0.20007	0.70886	5323	3	-0.042887	0.059263	0.123	0.602014	3852	3	-0.042887
F8A3	12	0.33204	0.45694	0.901914	9546	2	-0.045825	0.059268	0.123	0.602014	3853	4	-0.045825
FAM214B	12	0.34576	0.47053	0.910985	9714	3	0.13905	0.059278	0.123	0.602014	3854	6	0.13905
ARFGEF3	12	0.063491	0.12655	0.619031	3835	4	0.013287	0.059284	0.123	0.602014	3855	3	0.013287
LRIT1	12	0.0090925	0.021701	0.284019	1405	4	0.038664	0.059339	0.123	0.602014	3856	3	0.038664
MINDY3	12	0.48672	0.59055	0.963439	11566	2	0.22989	0.059355	0.123	0.602014	3857	6	0.22989
PDE1B	12	0.96851	0.95222	1	17693	0	-0.0045223	0.059406	0.123	0.602014	3858	3	-0.0045223
LIM2	12	0.089765	0.16786	0.668324	4686	5	0.32097	0.059498	0.1235	0.602887	3859	6	0.32097
RNF223	12	0.11777	0.20907	0.722108	5460	4	-0.059276	0.059536	0.1235	0.602887	3860	4	-0.059276
CRYZL1	12	0.71941	0.77281	1	14389	2	0.039345	0.059536	0.1235	0.602887	3861	3	0.039345
CATSPER3	12	0.69937	0.75636	1	14127	2	0.32231	0.059574	0.1235	0.602887	3862	6	0.32231
GIMAP8	12	0.28322	0.4194	0.896339	8745	3	-0.070545	0.059599	0.1235	0.602887	3863	3	-0.070545
CCDC88C	12	0.29826	0.43064	0.899326	9021	3	0.17346	0.059602	0.1235	0.602887	3864	5	0.17346
SYT16	12	0.43143	0.54102	0.944147	10814	1	0.19193	0.059619	0.1235	0.602887	3865	5	0.19193
PRPF3	12	0.75496	0.80041	1	14838	2	0.21411	0.059696	0.1235	0.602887	3866	5	0.21411
ZNF735	12	0.23498	0.35121	0.848668	7795	4	-0.092149	0.059714	0.1235	0.602887	3867	4	-0.092149
AP1S3	12	0.07198	0.1403	0.645134	4102	5	-0.21465	0.059764	0.1238	0.603274	3868	3	-0.21465
TERF2	12	0.97927	0.96972	1	18035	0	0.32274	0.059769	0.1238	0.603274	3869	6	0.32274
FANCC	12	0.11509	0.20419	0.711595	5385	4	0.029494	0.05979	0.1238	0.603274	3870	5	0.029494
EXOSC7	12	0.14958	0.24615	0.755724	6145	2	0.099924	0.05979	0.1238	0.603274	3871	5	0.099924
NFE4	12	0.076334	0.14675	0.651231	4245	3	0.23413	0.059815	0.1238	0.603274	3872	5	0.23413
DEFB103A	12	0.86105	0.87357	1	16086	1	0.12754	0.059837	0.1238	0.603274	3873	6	0.12754
NOP9	12	0.99737	0.99634	1	18741	0	0.16693	0.059861	0.1238	0.603274	3874	4	0.16693
TRIM39	12	0.16758	0.26917	0.782291	6477	4	-0.0719	0.059924	0.12758	0.619861	3875	4	-0.0719
XRCC4	10	0.9637	0.9507	1	17551	0	0.37142	0.059925	0.11815	0.588458	3876	5	0.37142
NAA25	12	0.32678	0.45469	0.901914	9482	1	0.21964	0.059928	0.12758	0.619861	3877	6	0.21964
GOLGA5	12	0.8031	0.84473	1	15549	1	0.299	0.059928	0.12758	0.619861	3878	6	0.299
EVA1C	12	0.51809	0.63274	0.992659	12025	3	0.046025	0.059964	0.12758	0.619861	3879	3	0.046025
TST	12	0.97748	0.96781	1	17970	0	0.1545	0.059986	0.12786	0.619861	3880	5	0.1545
VSTM2B	12	0.86007	0.87314	1	16073	1	0.31298	0.060021	0.12786	0.619861	3881	6	0.31298
SMC1B	12	0.064972	0.12799	0.619733	3879	5	0.064318	0.060038	0.12786	0.619861	3882	4	0.064318
KCNIP3	12	0.19477	0.30034	0.801865	6998	3	0.16118	0.060082	0.12786	0.619861	3883	5	0.16118
CFAP44	12	0.50296	0.6169	0.986201	11802	3	0.115	0.060158	0.128	0.619861	3884	4	0.115
FRS2	12	0.039495	0.088549	0.546746	3052	3	0.15692	0.060165	0.128	0.619861	3885	4	0.15692
MBD1	12	0.059388	0.11809	0.596017	3719	5	-0.33659	0.060216	0.128	0.619861	3886	4	-0.33659
COL4A2-AS2	12	0.99769	0.99676	1	18757	0	0.26061	0.060222	0.128	0.619861	3887	6	0.26061
MC4R	12	0.9986	0.99796	1	18802	0	0.11349	0.060224	0.128	0.619861	3888	5	0.11349
C19orf73	12	0.095678	0.1742	0.669932	4848	4	-0.048782	0.060226	0.128	0.619861	3889	3	-0.048782
ME3	12	0.55243	0.6684	0.999593	12531	2	-0.058066	0.060259	0.128	0.619861	3890	4	-0.058066
OR6C2	12	0.042639	0.097346	0.576245	3166	6	-0.25434	0.060265	0.128	0.619861	3891	2	-0.25434
TRDN	12	0.94079	0.92022	1	17008	1	0.27998	0.060279	0.128	0.619861	3892	6	0.27998
MTR	12	0.054871	0.11484	0.59502	3572	5	-0.29284	0.060303	0.128	0.619861	3893	3	-0.29284
LRP12	12	0.3134	0.44667	0.901571	9322	3	0.13517	0.060313	0.12815	0.619861	3894	6	0.13517
BTC	12	0.86091	0.87357	1	16085	1	-0.09844	0.060314	0.1283	0.619861	3895	4	-0.09844
CXCL6	12	0.51659	0.6302	0.99031	12005	2	0.053789	0.060332	0.1283	0.619861	3896	4	0.053789
ADAM7	12	0.6851	0.74733	1	13954	2	0.22948	0.060345	0.1283	0.619861	3897	6	0.22948
CYB561D2	12	0.9931	0.99091	1	18543	0	0.2476	0.060387	0.1283	0.619861	3898	4	0.2476
GTPBP8	12	0.87047	0.87709	1	16163	1	0.13473	0.060428	0.12844	0.619861	3899	5	0.13473
TMOD3	12	0.50005	0.61381	0.983927	11758	3	0.083393	0.060457	0.12858	0.619861	3900	4	0.083393
METTL25	12	0.68952	0.75001	1	14004	2	0.14697	0.060485	0.12858	0.619861	3901	5	0.14697
CDS2	12	0.12946	0.22486	0.730257	5776	3	0.08633	0.060506	0.12858	0.619861	3902	5	0.08633
STON1-GTF2A1L	12	0.15761	0.25309	0.758836	6290	1	0.23304	0.060517	0.12858	0.619861	3903	4	0.23304
PLCXD1	12	0.16838	0.26959	0.782291	6493	2	0.25017	0.060532	0.12858	0.619861	3904	5	0.25017
SYCP3	12	0.94197	0.92155	1	17033	1	0.080017	0.060555	0.12858	0.619861	3905	3	0.080017
C1orf43	12	0.69984	0.75636	1	14133	2	0.13105	0.060571	0.12858	0.619861	3906	6	0.13105
MAGEH1	12	0.50577	0.62069	0.989421	11835	2	0.048239	0.060604	0.12858	0.619861	3907	4	0.048239
TANC2	12	0.13662	0.23273	0.741354	5923	3	0.12634	0.060642	0.12858	0.619861	3908	6	0.12634
RPL23A	12	0.21775	0.33148	0.83778	7454	3	0.023365	0.060672	0.12858	0.619861	3909	4	0.023365
ASB9	12	0.99548	0.99453	1	18643	0	0.070131	0.060714	0.12858	0.619861	3910	4	0.070131
NDUFS4	12	0.10191	0.17981	0.669932	5022	3	0.20679	0.060727	0.12858	0.619861	3911	6	0.20679
MARVELD2	12	0.41429	0.52413	0.936074	10579	3	-0.05931	0.060738	0.12858	0.619861	3912	3	-0.05931
PCDHB7	12	0.98344	0.9774	1	18162	0	0.19982	0.060752	0.12858	0.619861	3913	5	0.19982
OR4F17	2	0.87256	0.87592	1	16190	0	0.55907	0.060762	0.091593	0.519927	3914	1	0.55907
CCDC151	12	0.69922	0.75636	1	14124	2	0.20483	0.060798	0.12875	0.620502	3915	6	0.20483
POTEG	2	0.93918	0.9444	1	16976	0	0.49687	0.060822	0.091808	0.520988	3916	2	0.49687
C15orf38-AP3S2	10	0.53818	0.61787	0.98733	12310	2	0.13848	0.060853	0.11987	0.595779	3917	5	0.13848
CLCA1	12	0.78354	0.82766	1	15242	1	0.15255	0.06091	0.12911	0.620599	3918	5	0.15255
CARD14	12	0.6223	0.7089	0.999593	13320	2	0.11067	0.060917	0.12911	0.620599	3919	5	0.11067
PTX3	12	0.68744	0.74866	1	13980	2	0.15333	0.060917	0.12911	0.620599	3920	4	0.15333
CCDC150	12	0.050605	0.11008	0.59502	3429	4	0.088015	0.060917	0.12911	0.620599	3921	3	0.088015
HBQ1	12	0.54365	0.65869	0.999252	12406	3	0.27554	0.060959	0.12942	0.620599	3922	6	0.27554
FGF23	12	0.98275	0.97544	1	18139	0	0.07486	0.061016	0.12942	0.620599	3923	3	0.07486
BAZ2A	12	0.078694	0.15387	0.657785	4325	3	0.072718	0.061032	0.12942	0.620599	3924	6	0.072718
OR8H3	12	0.99131	0.98826	1	18465	0	0.17506	0.061039	0.12942	0.620599	3925	5	0.17506
METAP1D	12	0.75338	0.79863	1	14815	1	0.1628	0.061062	0.12942	0.620599	3926	4	0.1628
ARSG	12	0.19863	0.30083	0.801865	7066	2	0.12573	0.061066	0.12942	0.620599	3927	3	0.12573
FASTKD2	6	0.68295	0.65027	0.999252	13924	1	0.12799	0.061078	0.10845	0.561227	3928	3	0.12799
FAM136A	12	0.058227	0.11666	0.59502	3680	5	-0.067885	0.06113	0.12942	0.620599	3929	3	-0.067885
MDGA2	12	0.0068386	0.017625	0.272838	1209	6	-0.34951	0.061177	0.12942	0.620599	3930	4	-0.34951
ACTRT1	12	0.40821	0.52113	0.934615	10508	1	0.28796	0.061179	0.12942	0.620599	3931	6	0.28796
DNAJC21	12	0.99553	0.99453	1	18647	0	0.33467	0.061304	0.12942	0.620599	3932	6	0.33467
B3GALT2	12	0.91401	0.89946	1	16626	1	0.22828	0.061304	0.12942	0.620599	3933	6	0.22828
WDR83	12	0.921	0.90387	1	16729	1	0.15349	0.06133	0.12942	0.620599	3934	4	0.15349
PLEKHD1	12	0.031906	0.061658	0.437501	2661	3	-0.16248	0.06133	0.12942	0.620599	3935	4	-0.16248
ZNF415	12	0.81411	0.84861	1	15736	2	0.22875	0.061345	0.12942	0.620599	3936	6	0.22875
OR51F2	12	0.86345	0.87447	1	16102	1	-0.015968	0.061366	0.12942	0.620599	3937	3	-0.015968
SVEP1	12	0.4227	0.53322	0.942516	10683	3	-0.039348	0.061378	0.12942	0.620599	3938	3	-0.039348
DDC	12	0.66166	0.73482	1	13698	1	0.27675	0.061392	0.12958	0.621029	3939	6	0.27675
RPL14	12	0.99951	0.99939	1	18857	0	0.31418	0.061392	0.12958	0.621029	3940	6	0.31418
MAB21L1	12	0.0054046	0.014981	0.261176	1069	5	-0.11745	0.061466	0.13003	0.622542	3941	3	-0.11745
GLI2	10	0.16657	0.26518	0.782291	6447	3	0.13316	0.061468	0.12136	0.602014	3942	2	0.13316
GPR75-ASB3	12	0.12662	0.21946	0.723769	5700	3	0.041403	0.061516	0.13003	0.622542	3943	4	0.041403
NCOA2	12	0.50625	0.62129	0.989618	11844	2	0.25216	0.061518	0.13003	0.622542	3944	5	0.25216
KCNIP2	12	0.60332	0.69941	0.999593	13145	2	0.2689	0.061546	0.13003	0.622542	3945	6	0.2689
CENPX	12	0.67664	0.74561	1	13850	1	0.18886	0.061588	0.13031	0.623281	3946	6	0.18886
ASGR2	12	0.1923	0.29836	0.801865	6949	4	0.069991	0.061616	0.13031	0.623281	3947	4	0.069991
C20orf144	12	0.11712	0.20866	0.722108	5443	2	0.087908	0.061625	0.13031	0.623281	3948	4	0.087908
TOB1	12	0.011625	0.024266	0.284019	1593	4	-0.294	0.06163	0.13031	0.623281	3949	4	-0.294
ITGAD	12	0.22441	0.3396	0.83778	7591	2	0.15308	0.061666	0.13083	0.625141	3950	3	0.15308
HS2ST1	12	0.0068498	0.017625	0.272838	1212	4	-0.28695	0.06169	0.13083	0.625141	3951	4	-0.28695
HEYL	12	0.68707	0.74866	1	13969	2	0.2233	0.061701	0.13083	0.625141	3952	6	0.2233
FAM120A	12	0.47995	0.58815	0.963439	11466	2	0.18577	0.061737	0.13083	0.625141	3953	4	0.18577
PAQR6	12	0.99718	0.99618	1	18726	0	0.17841	0.061754	0.13091	0.625355	3954	4	0.17841
ANKS1A	12	0.89218	0.88503	1	16374	1	0.31915	0.061769	0.13115	0.625609	3955	6	0.31915
ARHGEF18	12	0.12395	0.21738	0.723769	5620	4	-0.06246	0.061816	0.13159	0.625609	3956	2	-0.06246
PRR11	12	0.40972	0.52174	0.934615	10528	1	0.15537	0.061818	0.13159	0.625609	3957	4	0.15537
CSRNP2	12	0.99869	0.99818	1	18806	0	0.23522	0.061844	0.13159	0.625609	3958	5	0.23522
ZNF26	12	0.32297	0.45199	0.901914	9429	3	0.18168	0.061848	0.13159	0.625609	3959	4	0.18168
CD74	12	0.6785	0.74561	1	13874	2	0.17608	0.06185	0.13159	0.625609	3960	5	0.17608
RAB42	12	0.24496	0.36121	0.850514	7995	4	-0.050348	0.06185	0.13159	0.625609	3961	5	-0.050348
HSPG2	12	0.99689	0.99602	1	18712	0	0.19085	0.061878	0.13159	0.625609	3962	6	0.19085
TRIM69	12	0.098524	0.17608	0.669932	4933	5	0.053882	0.061883	0.13159	0.625609	3963	3	0.053882
SLITRK1	12	0.17618	0.27721	0.787147	6652	3	0.17907	0.061918	0.13159	0.625609	3964	5	0.17907
ERAS	12	0.98929	0.98553	1	18373	0	0.018646	0.061947	0.13159	0.625609	3965	4	0.018646
GLYR1	10	0.94273	0.91847	1	17048	0	0.29785	0.061961	0.12198	0.602014	3966	4	0.29785
GNS	12	0.036414	0.074708	0.484086	2903	5	-0.1858	0.061988	0.13159	0.625609	3967	5	-0.1858
HGFAC	12	0.32776	0.4547	0.901914	9496	3	-0.28435	0.06199	0.13159	0.625609	3968	4	-0.28435
CEP131	12	0.71928	0.7722	1	14388	2	0.24251	0.062045	0.13159	0.625609	3969	6	0.24251
GYG1	12	0.94675	0.92726	1	17141	1	0.29022	0.062055	0.13159	0.625609	3970	3	0.29022
MAGI3	12	0.28759	0.42137	0.896339	8823	4	0.11443	0.062055	0.13159	0.625609	3971	4	0.11443
TIMMDC1	12	0.96644	0.94955	1	17637	0	-0.046308	0.062074	0.13159	0.625609	3972	4	-0.046308
PPP1R13B	12	0.5434	0.65869	0.999252	12401	1	0.25429	0.062085	0.13159	0.625609	3973	4	0.25429
C20orf202	12	0.00341	0.012178	0.259664	857	5	-0.17469	0.062089	0.13159	0.625609	3974	4	-0.17469
BEST3	12	0.81606	0.85057	1	15764	2	0.23881	0.062101	0.1319	0.625666	3975	6	0.23881
RIOK3	12	0.68755	0.74866	1	13982	1	0.11824	0.062136	0.1319	0.625666	3976	4	0.11824
MRPL48	12	0.043241	0.098002	0.576245	3190	5	-0.11397	0.062166	0.1319	0.625666	3977	3	-0.11397
MOXD1	12	0.0044915	0.013791	0.259664	970	5	0.030364	0.062218	0.1319	0.625666	3978	5	0.030364
ZNF709	12	0.47318	0.58305	0.963439	11374	3	0.24856	0.062235	0.1319	0.625666	3979	5	0.24856
SCAF8	12	0.49034	0.59414	0.965556	11616	3	0.14306	0.062291	0.1319	0.625666	3980	5	0.14306
DHRS1	12	0.89971	0.88976	1	16458	1	0.23921	0.062291	0.1319	0.625666	3981	5	0.23921
DDX11	12	0.16099	0.26138	0.777772	6345	3	0.17258	0.062341	0.1319	0.625666	3982	5	0.17258
IVNS1ABP	12	0.98776	0.98239	1	18313	0	0.26821	0.062416	0.1319	0.625666	3983	5	0.26821
C12orf49	10	0.15806	0.25682	0.766843	6295	4	-0.095111	0.062462	0.12316	0.602626	3984	3	-0.095111
CPXCR1	12	0.89865	0.88934	1	16445	1	-0.029889	0.062485	0.13211	0.626198	3985	4	-0.029889
FAM102B	12	0.53523	0.65238	0.999252	12260	3	0.062763	0.062499	0.13211	0.626198	3986	5	0.062763
AASDH	12	0.0042062	0.01323	0.259664	939	6	-0.22324	0.062533	0.1323	0.626198	3987	3	-0.22324
CELF2	12	0.75666	0.80041	1	14861	2	0.14695	0.062566	0.1323	0.626198	3988	4	0.14695
RAB3A	12	0.05409	0.11321	0.59502	3541	5	-0.11119	0.062697	0.1323	0.626198	3989	4	-0.11119
TNS3	12	0.98052	0.97197	1	18077	0	-0.070659	0.062716	0.1323	0.626198	3990	4	-0.070659
NFKBIA	12	0.64797	0.72349	1	13569	2	0.086542	0.062716	0.1323	0.626198	3991	4	0.086542
KRTAP25-1	12	0.76661	0.80931	1	14994	1	0.30012	0.062789	0.13271	0.626198	3992	5	0.30012
DDRGK1	12	0.4633	0.57524	0.963439	11244	3	-0.014665	0.062831	0.13272	0.626198	3993	4	-0.014665
RPL27	12	0.16079	0.26095	0.776749	6340	4	0.0066035	0.062831	0.13272	0.626198	3994	4	0.0066035
C10orf107	12	0.1957	0.30034	0.801865	7012	3	-0.073227	0.062832	0.13282	0.626198	3995	5	-0.073227
KRTAP1-1	12	0.033963	0.0712	0.483568	2775	5	-0.20216	0.06286	0.13293	0.626198	3996	2	-0.20216
TBC1D3E	10	0.19214	0.29135	0.801865	6944	3	-0.080731	0.062936	0.1243	0.605368	3997	4	-0.080731
SAE1	12	0.35895	0.47766	0.912932	9881	3	-0.20426	0.062974	0.13293	0.626198	3998	3	-0.20426
BRDT	12	0.064655	0.12755	0.619733	3872	5	0.070182	0.063022	0.13311	0.626198	3999	5	0.070182
RAB39B	12	0.079019	0.15387	0.657785	4340	2	-0.041203	0.063241	0.13344	0.626198	4000	5	-0.041203
OR51A4	12	0.2489	0.36622	0.854648	8087	3	0.11042	0.063276	0.13344	0.626198	4001	4	0.11042
UBE2D3	12	0.037728	0.077009	0.491523	2961	3	0.16661	0.063276	0.13344	0.626198	4002	5	0.16661
PLA2G7	12	0.25261	0.37403	0.865942	8149	2	0.023845	0.063338	0.13344	0.626198	4003	4	0.023845
CPAMD8	12	0.95042	0.92947	1	17219	1	0.10059	0.063468	0.13344	0.626198	4004	5	0.10059
WTAP	12	0.92795	0.90956	1	16814	1	0.15494	0.063489	0.13344	0.626198	4005	5	0.15494
GLTP	12	0.48492	0.58985	0.963439	11539	1	0.19762	0.063489	0.13344	0.626198	4006	5	0.19762
DCTPP1	12	0.019409	0.040455	0.374745	2033	6	-0.30782	0.063515	0.13344	0.626198	4007	2	-0.30782
HGSNAT	12	0.049926	0.10969	0.59502	3407	3	0.20345	0.063593	0.13344	0.626198	4008	4	0.20345
PNLIPRP3	12	0.12259	0.2165	0.723769	5575	3	-0.048059	0.063607	0.13344	0.626198	4009	3	-0.048059
MFAP3	12	0.10134	0.1786	0.669932	5007	2	-0.22767	0.06365	0.13344	0.626198	4010	3	-0.22767
FCHSD1	12	0.79869	0.84148	1	15477	1	0.17698	0.063651	0.13344	0.626198	4011	5	0.17698
CCR2	12	0.69944	0.75636	1	14128	1	0.11072	0.063664	0.13344	0.626198	4012	4	0.11072
PRR23A	12	0.14734	0.24448	0.754312	6110	3	-0.1168	0.063714	0.13344	0.626198	4013	3	-0.1168
ZMPSTE24	12	0.68938	0.74927	1	14002	2	0.11135	0.063743	0.13344	0.626198	4014	5	0.11135
CSPP1	12	0.23633	0.3541	0.848668	7825	4	-0.1295	0.063768	0.13344	0.626198	4015	5	-0.1295
FBXL19	12	0.0094089	0.022222	0.284019	1440	7	-0.45241	0.063786	0.13344	0.626198	4016	3	-0.45241
FAM133A	12	0.00063018	0.0011566	0.053993	406	6	-0.40526	0.063795	0.13344	0.626198	4017	5	-0.40526
KLHDC8A	12	0.52895	0.64738	0.999252	12173	2	-0.017735	0.063838	0.13344	0.626198	4018	5	-0.017735
SNX11	12	0.21636	0.32923	0.837373	7426	4	-0.10646	0.063855	0.13344	0.626198	4019	5	-0.10646
WDR76	12	0.72137	0.77521	1	14409	2	0.16709	0.063865	0.13344	0.626198	4020	5	0.16709
STRIP1	12	0.66939	0.74068	1	13780	2	0.20335	0.06389	0.13344	0.626198	4021	5	0.20335
TRIM39-RPP21	12	0.48752	0.59055	0.963439	11574	2	0.28764	0.06389	0.13344	0.626198	4022	5	0.28764
SEC31B	12	0.91261	0.8988	1	16610	1	0.21542	0.063917	0.13344	0.626198	4023	5	0.21542
RNF121	12	0.12294	0.2165	0.723769	5596	4	0.11675	0.063933	0.13344	0.626198	4024	5	0.11675
CYP2C9	12	0.82222	0.85437	1	15824	1	0.2566	0.063939	0.13344	0.626198	4025	5	0.2566
SPNS2	12	0.70497	0.76074	1	14202	2	-0.017988	0.064014	0.13344	0.626198	4026	2	-0.017988
KBTBD12	12	0.56477	0.6789	0.999593	12727	2	0.2556	0.064064	0.13372	0.627045	4027	5	0.2556
ACRBP	12	0.32686	0.45469	0.901914	9483	2	-0.013708	0.064086	0.13372	0.627045	4028	3	-0.013708
MYF5	12	0.44636	0.55825	0.955971	11008	2	0.16362	0.064152	0.13372	0.627045	4029	4	0.16362
LIPJ	12	0.98717	0.98224	1	18297	0	0.0083357	0.0642	0.1339	0.627406	4030	3	0.0083357
SETD5	12	0.29003	0.42187	0.896339	8873	3	0.22726	0.064214	0.13408	0.627406	4031	3	0.22726
DNAJC10	12	0.64948	0.7254	1	13586	2	0.13313	0.064283	0.13408	0.627406	4032	4	0.13313
APOA1	12	0.9634	0.94514	1	17544	0	0.068377	0.064287	0.13408	0.627406	4033	5	0.068377
LY6E	12	0.58173	0.6866	0.999593	12938	2	0.055097	0.064314	0.13408	0.627406	4034	2	0.055097
CRYBB2	12	0.86632	0.87576	1	16124	1	0.17516	0.064456	0.13408	0.627406	4035	5	0.17516
UBR5	12	0.99946	0.99935	1	18855	0	0.27864	0.064458	0.13408	0.627406	4036	5	0.27864
PTDSS2	12	0.70051	0.75636	1	14142	1	0.10995	0.064559	0.13479	0.627406	4037	5	0.10995
MAGED4	8	0.99594	0.99532	1	18662	0	0.31474	0.06458	0.122	0.602014	4038	4	0.31474
DDX52	12	0.74922	0.7926	1	14750	1	0.10953	0.06459	0.13479	0.627406	4039	4	0.10953
STK32B	12	0.21061	0.31575	0.817478	7297	3	0.048273	0.064595	0.13479	0.627406	4040	5	0.048273
CHMP2A	12	0.21974	0.3331	0.83778	7496	4	-0.21745	0.06468	0.13479	0.627406	4041	2	-0.21745
LOC100129697	12	0.98609	0.98036	1	18253	0	0.11823	0.064687	0.13479	0.627406	4042	3	0.11823
GAGE12G	12	0.055539	0.11521	0.59502	3585	4	-0.19757	0.064708	0.13479	0.627406	4043	5	-0.19757
ADAT2	12	0.24489	0.36121	0.850514	7993	2	0.055357	0.064712	0.13479	0.627406	4044	4	0.055357
ANKK1	12	0.28421	0.4194	0.896339	8765	2	0.072217	0.064717	0.13479	0.627406	4045	3	0.072217
PHTF2	12	0.078405	0.15387	0.657785	4315	2	0.17092	0.064723	0.13479	0.627406	4046	3	0.17092
MGP	12	0.93488	0.91754	1	16920	1	-0.014322	0.064751	0.13479	0.627406	4047	3	-0.014322
NEPRO	12	0.99664	0.99581	1	18699	0	0.17916	0.064783	0.13479	0.627406	4048	5	0.17916
NEK11	12	0.89807	0.88845	1	16437	1	0.13905	0.064836	0.13479	0.627406	4049	5	0.13905
PHKG2	12	0.053879	0.11321	0.59502	3532	3	-0.017131	0.064861	0.13479	0.627406	4050	2	-0.017131
GTF2E2	12	0.97774	0.96807	1	17975	0	0.28746	0.064885	0.13479	0.627406	4051	5	0.28746
FBXO6	12	0.94125	0.92065	1	17019	1	0.10681	0.064889	0.13479	0.627406	4052	4	0.10681
PTH2R	12	0.69528	0.75454	1	14076	2	0.12788	0.064924	0.13479	0.627406	4053	5	0.12788
TLX3	12	0.10834	0.19216	0.695043	5199	4	0.0045113	0.065031	0.13479	0.627406	4054	5	0.0045113
DLC1	12	0.098202	0.17608	0.669932	4922	1	0.19012	0.065073	0.13479	0.627406	4055	3	0.19012
USP47	12	0.0058066	0.015343	0.261176	1109	7	-0.43314	0.065204	0.13479	0.627406	4056	2	-0.43314
SLC8A2	12	0.00022655	0.00043802	0.029824	273	7	-0.65495	0.065247	0.13479	0.627406	4057	4	-0.65495
COMTD1	12	0.11746	0.20907	0.722108	5452	4	0.12863	0.065247	0.13479	0.627406	4058	4	0.12863
OTOP2	12	0.96608	0.94919	1	17623	0	0.198	0.06526	0.13479	0.627406	4059	4	0.198
SEL1L2	12	0.96177	0.94342	1	17508	0	0.2763	0.065356	0.13479	0.627406	4060	5	0.2763
BPY2B	12	0.49756	0.61	0.981716	11724	3	0.12119	0.065405	0.1351	0.62869	4061	4	0.12119
OCIAD1	12	0.36853	0.4896	0.921743	9997	2	0.11886	0.065463	0.13529	0.628749	4062	4	0.11886
TRIM29	12	0.31314	0.44667	0.901571	9318	3	-0.11198	0.065485	0.13529	0.628749	4063	4	-0.11198
NTNG2	12	0.96833	0.95144	1	17685	0	0.18693	0.065566	0.13547	0.628749	4064	5	0.18693
SIGLECL1	12	0.029167	0.053624	0.397445	2541	6	-0.11014	0.065578	0.13547	0.628749	4065	4	-0.11014
PANO1	12	0.0035879	0.012322	0.259664	877	7	-0.49969	0.065609	0.13547	0.628749	4066	3	-0.49969
ZIC3	12	0.87079	0.87731	1	16168	1	0.2364	0.065635	0.13547	0.628749	4067	5	0.2364
ZNF391	12	0.51493	0.62959	0.99031	11976	1	0.12346	0.065636	0.13547	0.628749	4068	4	0.12346
GCC1	12	0.021233	0.043227	0.380521	2139	3	-0.092468	0.065643	0.13547	0.628749	4069	4	-0.092468
TRAPPC6B	12	0.4641	0.57524	0.963439	11253	1	0.19982	0.065674	0.13547	0.628749	4070	5	0.19982
HBP1	12	0.10536	0.18379	0.678089	5114	3	0.22438	0.065674	0.13547	0.628749	4071	5	0.22438
SLC2A4	12	0.077018	0.15192	0.657785	4271	3	0.10869	0.065682	0.13547	0.628749	4072	5	0.10869
ESF1	12	0.87278	0.87753	1	16191	1	0.25344	0.065706	0.13618	0.631112	4073	5	0.25344
SIX2	12	0.22199	0.33505	0.83778	7547	4	-0.057329	0.065706	0.13618	0.631112	4074	5	-0.057329
AP2A2	12	0.84762	0.8696	1	15988	1	0.063935	0.065775	0.13618	0.631112	4075	5	0.063935
HS3ST3A1	12	0.20852	0.31415	0.817026	7263	2	-0.075142	0.065903	0.13692	0.632338	4076	5	-0.075142
SPAG4	12	0.25924	0.38693	0.881208	8280	3	0.031508	0.06593	0.13692	0.632338	4077	4	0.031508
RNF4	12	0.47265	0.58239	0.963439	11368	3	0.35465	0.065955	0.13692	0.632338	4078	5	0.35465
FAM131C	12	0.78466	0.82766	1	15258	2	0.14491	0.065956	0.13692	0.632338	4079	4	0.14491
SMTNL2	12	0.0097348	0.02258	0.284019	1460	3	-0.075576	0.065957	0.13692	0.632338	4080	4	-0.075576
PPP2R3B	12	0.91852	0.90169	1	16690	1	0.13697	0.065966	0.13692	0.632338	4081	4	0.13697
OR5D14	12	0.42475	0.53721	0.943758	10711	3	0.17063	0.065975	0.13692	0.632338	4082	5	0.17063
GLO1	12	0.16721	0.26917	0.782291	6469	4	-0.12311	0.065992	0.13692	0.632338	4083	4	-0.12311
MLF1	12	0.20219	0.30553	0.807249	7134	3	0.15705	0.066062	0.13692	0.632338	4084	4	0.15705
FBXL2	12	0.81087	0.84798	1	15684	2	-0.035747	0.066062	0.13692	0.632338	4085	4	-0.035747
ZNF806	12	0.69271	0.75266	1	14044	2	0.12736	0.066086	0.13692	0.632338	4086	4	0.12736
SLC15A4	12	0.22918	0.34117	0.838353	7688	4	-0.14638	0.066149	0.13708	0.632338	4087	2	-0.14638
MYBL2	12	0.60941	0.70357	0.999593	13197	2	0.17041	0.06616	0.13708	0.632338	4088	5	0.17041
GRAMD4	12	0.69055	0.75062	1	14017	1	0.17131	0.06616	0.13708	0.632338	4089	4	0.17131
TARBP1	12	0.66686	0.73938	1	13745	2	0.040033	0.066218	0.13708	0.632338	4090	5	0.040033
HLA-G	12	0.14005	0.23781	0.74963	5980	3	0.081716	0.066218	0.13708	0.632338	4091	4	0.081716
KIAA1324L	12	0.99696	0.99606	1	18715	0	0.18396	0.066233	0.13708	0.632338	4092	4	0.18396
CPZ	12	0.6689	0.7403	1	13774	2	0.18613	0.06628	0.13729	0.632506	4093	5	0.18613
CASP5	12	0.53278	0.6507	0.999252	12222	3	0.077823	0.066308	0.13729	0.632506	4094	3	0.077823
TCHHL1	12	0.74959	0.79294	1	14757	2	0.24662	0.066321	0.13729	0.632506	4095	5	0.24662
UBXN2B	12	0.33932	0.4649	0.908867	9633	3	0.01858	0.066351	0.13729	0.632506	4096	4	0.01858
TNFRSF4	12	0.44732	0.55825	0.955971	11017	2	0.0076614	0.06638	0.13729	0.632506	4097	5	0.0076614
C15orf54	12	0.99867	0.99816	1	18805	0	0.10133	0.066474	0.13767	0.634136	4098	3	0.10133
KLHDC2	12	0.092621	0.16875	0.668324	4765	5	0.015852	0.066539	0.13806	0.63561	4099	3	0.015852
ZNF416	12	0.0056016	0.015175	0.261176	1091	6	-0.34514	0.066555	0.13806	0.63561	4100	1	-0.34514
ICAM1	12	0.011194	0.023872	0.284019	1566	5	0.016423	0.066754	0.13823	0.635637	4101	2	0.016423
PRC1	12	0.95704	0.93951	1	17391	1	0.1643	0.066805	0.13823	0.635637	4102	4	0.1643
REN	12	0.43031	0.5404	0.944147	10805	2	0.22146	0.066824	0.13823	0.635637	4103	5	0.22146
PMPCA	12	0.57752	0.6866	0.999593	12901	2	-0.14319	0.066853	0.13823	0.635637	4104	4	-0.14319
HS6ST2	12	0.99064	0.98742	1	18430	0	0.28857	0.06689	0.13823	0.635637	4105	4	0.28857
SEC13	12	0.3234	0.452	0.901914	9436	3	0.13738	0.066922	0.14269	0.655625	4106	4	0.13738
NCR3LG1	12	0.56248	0.67815	0.999593	12692	2	0.26286	0.066926	0.14269	0.655625	4107	5	0.26286
ITPRIP	12	0.44841	0.55893	0.956418	11032	3	0.038822	0.066976	0.14277	0.655844	4108	4	0.038822
TAS1R2	12	0.65479	0.73265	1	13638	2	0.04549	0.066984	0.14285	0.655904	4109	5	0.04549
ANKLE2	12	0.9888	0.98491	1	18353	0	0.38311	0.06702	0.14285	0.655904	4110	5	0.38311
BCS1L	12	0.70014	0.75636	1	14137	2	0.021858	0.067102	0.14357	0.656625	4111	2	0.021858
PLA2G10	12	0.57545	0.68496	0.999593	12881	2	0.0042663	0.067118	0.14357	0.656625	4112	4	0.0042663
NFU1	12	0.089228	0.16725	0.668324	4669	5	-0.10521	0.067202	0.14357	0.656625	4113	2	-0.10521
DDX4	12	0.089401	0.16725	0.668324	4673	5	-0.15151	0.067207	0.14357	0.656625	4114	3	-0.15151
PMCH	12	0.99072	0.98752	1	18435	0	0.21638	0.067251	0.14357	0.656625	4115	5	0.21638
R3HDM1	10	0.8208	0.8203	1	15821	1	0.17485	0.067272	0.1357	0.629511	4116	3	0.17485
ACSL4	12	0.85421	0.87138	1	16032	1	0.076585	0.067276	0.14357	0.656625	4117	5	0.076585
PUS7L	12	0.9985	0.99785	1	18795	0	0.28489	0.067295	0.14367	0.656625	4118	5	0.28489
C8orf59	12	0.31872	0.44904	0.901571	9384	3	-0.11177	0.067352	0.14377	0.656625	4119	3	-0.11177
SMG6	10	0.00050791	0.0010431	0.050985	365	4	0.038542	0.067367	0.13571	0.629511	4120	4	0.038542
TSC22D1	12	0.051558	0.11155	0.59502	3461	3	0.10628	0.067425	0.14397	0.656625	4121	4	0.10628
PRUNE1	12	0.98426	0.97795	1	18192	0	0.11911	0.06744	0.14397	0.656625	4122	5	0.11911
PPP1R9A	12	0.2663	0.39431	0.884542	8402	2	0.07517	0.067454	0.14397	0.656625	4123	5	0.07517
ADGRV1	12	0.0082648	0.019729	0.278724	1337	5	-0.16019	0.067571	0.14416	0.656625	4124	2	-0.16019
RAB30	12	0.79454	0.83753	1	15420	2	0.10722	0.067575	0.14416	0.656625	4125	5	0.10722
PLG	12	0.66535	0.73804	1	13734	2	-0.038284	0.067593	0.14416	0.656625	4126	4	-0.038284
SYNGR2	12	0.00024343	0.000449	0.029824	285	8	-0.68132	0.067594	0.14416	0.656625	4127	4	-0.68132
ZNF226	12	0.97703	0.96623	1	17957	0	0.11612	0.06761	0.14416	0.656625	4128	5	0.11612
RBSN	12	0.13258	0.22638	0.730257	5846	5	-0.23792	0.067649	0.14416	0.656625	4129	2	-0.23792
DDX10	12	0.60284	0.69941	0.999593	13139	2	-0.20705	0.067736	0.14416	0.656625	4130	3	-0.20705
PRR27	12	0.1243	0.21781	0.723769	5628	4	0.02159	0.067749	0.14435	0.656625	4131	3	0.02159
PRSS48	12	0.00015535	0.00029785	0.023637	237	4	0.10833	0.067892	0.14435	0.656625	4132	3	0.10833
FGB	12	0.931	0.91308	1	16862	1	0.15746	0.067916	0.14435	0.656625	4133	4	0.15746
NPEPL1	12	0.28061	0.41478	0.896339	8684	3	-0.14245	0.067947	0.14435	0.656625	4134	2	-0.14245
GALNT14	12	0.013816	0.031867	0.347914	1729	4	-0.096043	0.068022	0.14453	0.656625	4135	4	-0.096043
YPEL2	12	0.47009	0.58038	0.963439	11332	1	0.19114	0.068023	0.14453	0.656625	4136	4	0.19114
PSG6	12	0.0055534	0.015145	0.261176	1085	2	-0.10088	0.068082	0.14453	0.656625	4137	3	-0.10088
LALBA	12	0.077986	0.15387	0.657785	4306	4	-0.028161	0.068089	0.14453	0.656625	4138	4	-0.028161
ANP32E	12	0.097279	0.17514	0.669932	4894	3	0.067476	0.068096	0.14453	0.656625	4139	5	0.067476
UBA7	12	0.62194	0.70863	0.999593	13315	2	0.032012	0.068133	0.14453	0.656625	4140	2	0.032012
TPR	12	0.72823	0.77897	1	14484	2	0.36247	0.068155	0.14454	0.656625	4141	5	0.36247
KIAA1644	12	0.74565	0.79013	1	14699	1	0.18399	0.06827	0.14473	0.656625	4142	3	0.18399
NONO	12	0.11863	0.21021	0.723136	5480	4	0.13647	0.068286	0.14473	0.656625	4143	3	0.13647
SUGT1	12	0.49126	0.59675	0.968371	11638	3	0.0418	0.068341	0.14473	0.656625	4144	4	0.0418
SPINK6	12	0.96619	0.94919	1	17629	0	0.23499	0.068393	0.14473	0.656625	4145	5	0.23499
ZC3H7B	12	0.94431	0.92199	1	17089	1	0.30875	0.068416	0.14473	0.656625	4146	4	0.30875
FAM45A	12	0.46593	0.57656	0.963439	11269	1	-0.085215	0.068452	0.14473	0.656625	4147	3	-0.085215
C4B	12	0.089584	0.16757	0.668324	4683	2	0.16845	0.068469	0.14473	0.656625	4148	5	0.16845
HSPD1	12	0.80563	0.84622	1	15590	2	0.084075	0.068495	0.14473	0.656625	4149	5	0.084075
TMEM120A	12	0.020525	0.041888	0.377248	2098	2	0.18833	0.068542	0.14473	0.656625	4150	5	0.18833
HTR7	12	0.030136	0.054402	0.397947	2586	4	0.049107	0.068593	0.14473	0.656625	4151	2	0.049107
DNAH14	12	0.98098	0.97263	1	18093	0	0.21254	0.068611	0.14473	0.656625	4152	5	0.21254
KIF5B	12	0.92434	0.90649	1	16768	1	0.14959	0.068659	0.14473	0.656625	4153	5	0.14959
PSG2	12	0.18607	0.29305	0.801865	6834	4	-0.18366	0.068689	0.14473	0.656625	4154	2	-0.18366
CDIP1	12	0.93426	0.91618	1	16912	1	0.20151	0.068806	0.14473	0.656625	4155	3	0.20151
NFKBIB	12	0.33644	0.46321	0.908867	9600	1	0.28475	0.068857	0.14491	0.656625	4156	5	0.28475
IFFO2	12	0.66651	0.73937	1	13740	2	-0.0081345	0.068857	0.14491	0.656625	4157	3	-0.0081345
OAZ3	12	0.90608	0.89414	1	16536	1	0.19004	0.068881	0.14491	0.656625	4158	5	0.19004
USP46	12	0.45627	0.57017	0.962192	11155	2	0.088443	0.068881	0.14491	0.656625	4159	5	0.088443
AGO2	12	0.21101	0.31726	0.820167	7304	2	0.076724	0.069011	0.14491	0.656625	4160	4	0.076724
SERF1A	8	0.98959	0.98745	1	18387	0	0.24968	0.069014	0.12806	0.619861	4161	3	0.24968
CACNA2D2	12	0.68592	0.74763	1	13959	2	0.23061	0.069066	0.14491	0.656625	4162	5	0.23061
TMPPE	12	0.34008	0.4649	0.908867	9645	3	0.21334	0.069085	0.14491	0.656625	4163	3	0.21334
DUSP14	12	0.021701	0.04412	0.380521	2165	2	0.30498	0.069162	0.14491	0.656625	4164	5	0.30498
SENP8	12	0.20736	0.31031	0.810062	7239	4	-0.15651	0.069165	0.14491	0.656625	4165	2	-0.15651
SEMA5A	12	0.33669	0.46321	0.908867	9604	3	-0.25743	0.069165	0.14491	0.656625	4166	3	-0.25743
MLLT6	12	0.20209	0.30553	0.807249	7132	1	0.17896	0.069174	0.14491	0.656625	4167	5	0.17896
LRP3	12	0.85221	0.87049	1	16016	1	0.16916	0.069189	0.14672	0.664468	4168	5	0.16916
LKAAEAR1	12	0.63535	0.71335	0.999593	13447	2	0.12724	0.069276	0.14852	0.668946	4169	4	0.12724
DMRT3	12	0.63847	0.71388	0.999593	13478	2	0.11623	0.069356	0.14852	0.668946	4170	4	0.11623
ZNF507	12	0.082553	0.15559	0.657785	4450	3	0.22861	0.069358	0.14852	0.668946	4171	4	0.22861
SLC9A7	12	0.30388	0.43783	0.901571	9136	3	-0.053577	0.069358	0.14852	0.668946	4172	5	-0.053577
TCEA1	12	0.99099	0.98795	1	18451	0	0.23899	0.069444	0.14852	0.668946	4173	5	0.23899
CDC25B	12	0.98113	0.97264	1	18101	0	0.13099	0.069457	0.14852	0.668946	4174	4	0.13099
FADS2	12	0.020037	0.041292	0.374745	2072	2	0.22706	0.069588	0.14852	0.668946	4175	5	0.22706
C11orf98	12	0.95087	0.93012	1	17240	1	0.28375	0.069607	0.14852	0.668946	4176	5	0.28375
PTPRO	12	0.84587	0.86917	1	15979	1	0.044933	0.069688	0.14852	0.668946	4177	4	0.044933
WDR48	12	0.030171	0.054402	0.397947	2588	5	-0.2916	0.069695	0.14852	0.668946	4178	3	-0.2916
NSG1	12	0.1266	0.21931	0.723769	5699	4	-0.33178	0.06971	0.14852	0.668946	4179	2	-0.33178
SLC35A3	12	0.013215	0.026097	0.291229	1694	6	-0.29996	0.06973	0.14852	0.668946	4180	5	-0.29996
PBX2	12	0.21893	0.33266	0.83778	7480	4	-0.2413	0.069794	0.14852	0.668946	4181	5	-0.2413
C15orf39	12	0.29741	0.43064	0.899326	9005	3	0.013197	0.069805	0.14852	0.668946	4182	4	0.013197
ITGA1	12	0.85895	0.8727	1	16067	1	0.10194	0.069826	0.14852	0.668946	4183	5	0.10194
USP10	12	0.29963	0.43203	0.899326	9049	2	0.020503	0.069849	0.14852	0.668946	4184	4	0.020503
OR5K2	12	0.65661	0.73374	1	13658	2	0.15201	0.069857	0.14852	0.668946	4185	4	0.15201
TGFB1I1	12	0.1227	0.2165	0.723769	5579	2	0.087914	0.069863	0.14852	0.668946	4186	5	0.087914
ANKAR	12	0.73455	0.78637	1	14548	1	0.20643	0.069894	0.14852	0.668946	4187	5	0.20643
EIF3B	12	0.26846	0.39879	0.889101	8447	3	0.014775	0.069935	0.14852	0.668946	4188	3	0.014775
SPTBN4	12	0.11159	0.19573	0.696629	5286	4	-0.25547	0.069938	0.14852	0.668946	4189	2	-0.25547
VTCN1	12	0.20171	0.30504	0.807249	7127	4	0.078864	0.07002	0.14871	0.669489	4190	5	0.078864
TOX2	12	0.25559	0.3796	0.873281	8203	4	-0.12869	0.070049	0.14871	0.669489	4191	3	-0.12869
ZNF727	12	0.0097677	0.022581	0.284019	1466	5	0.044103	0.070223	0.14884	0.669706	4192	3	0.044103
ALCAM	12	0.52858	0.64636	0.999252	12167	3	0.084069	0.070259	0.14897	0.669706	4193	4	0.084069
CLDN5	12	0.63236	0.71279	0.999593	13415	2	-0.07701	0.070315	0.14897	0.669706	4194	3	-0.07701
SWI5	12	0.57291	0.68496	0.999593	12850	2	0.15103	0.070333	0.14897	0.669706	4195	3	0.15103
NDST2	12	0.78354	0.82766	1	15241	2	0.16766	0.070333	0.14897	0.669706	4196	3	0.16766
TNFRSF10D	12	0.68118	0.74618	1	13906	1	0.021123	0.070359	0.14897	0.669706	4197	3	0.021123
CARMIL2	12	0.21845	0.33148	0.83778	7470	3	0.064021	0.070417	0.14917	0.67015	4198	5	0.064021
FOXD4L1	6	0.66994	0.64008	0.99855	13782	1	0.0492	0.070475	0.1229	0.602014	4199	3	0.0492
SMIM21	12	0.919	0.9021	1	16702	1	0.1636	0.070502	0.14939	0.67015	4200	4	0.1636
FEM1B	12	0.0046183	0.013914	0.259664	982	6	-0.3855	0.070504	0.14939	0.67015	4201	3	-0.3855
METTL26	12	0.69726	0.75574	1	14100	2	0.023606	0.070514	0.14939	0.67015	4202	3	0.023606
MKLN1	12	0.034859	0.073095	0.484086	2819	4	0.051294	0.070542	0.14939	0.67015	4203	4	0.051294
VIT	12	0.94453	0.92287	1	17094	1	0.16574	0.07058	0.14939	0.67015	4204	4	0.16574
KRTAP10-8	12	0.24615	0.36175	0.850514	8023	3	-0.030387	0.070588	0.14939	0.67015	4205	3	-0.030387
GOLGA1	12	0.42093	0.53257	0.942516	10658	2	0.16049	0.070616	0.14939	0.67015	4206	5	0.16049
ADAM32	12	0.14953	0.24615	0.755724	6144	3	-0.19337	0.07064	0.14939	0.67015	4207	3	-0.19337
PPP1CB	10	0.32381	0.42892	0.899326	9445	2	0.21113	0.070646	0.14003	0.643739	4208	4	0.21113
HECTD1	12	0.74277	0.79012	1	14649	2	0.16109	0.070731	0.14957	0.670372	4209	4	0.16109
MGLL	12	0.98896	0.98539	1	18358	0	0.10387	0.070731	0.14957	0.670372	4210	5	0.10387
ENPP2	12	0.92676	0.90911	1	16800	1	0.15138	0.070793	0.1498	0.670372	4211	5	0.15138
ARRB1	12	0.71497	0.76901	1	14323	2	-0.03278	0.070929	0.15064	0.670372	4212	2	-0.03278
MAP2K7	12	0.36452	0.48343	0.917758	9941	2	0.16226	0.071039	0.15064	0.670372	4213	4	0.16226
RBMY1E	6	0.026202	0.05411	0.397947	2390	2	0.11018	0.071045	0.12475	0.60743	4214	3	0.11018
KRTAP20-3	12	0.90361	0.89235	1	16506	1	0.073113	0.071054	0.15064	0.670372	4215	4	0.073113
VNN3	12	0.27258	0.40521	0.896156	8532	2	-0.062827	0.071062	0.15064	0.670372	4216	5	-0.062827
FUCA2	12	0.10756	0.1906	0.694059	5180	3	0.1715	0.071074	0.15064	0.670372	4217	4	0.1715
ZXDB	12	0.23847	0.35635	0.848668	7867	3	0.14905	0.071207	0.15064	0.670372	4218	5	0.14905
NR2C2	12	0.70744	0.76325	1	14235	2	-0.0014699	0.071305	0.15064	0.670372	4219	4	-0.0014699
TGM7	12	0.7338	0.78579	1	14534	2	-0.17691	0.071371	0.15064	0.670372	4220	4	-0.17691
ADAMTS14	12	0.92987	0.91221	1	16842	1	0.083742	0.071399	0.15064	0.670372	4221	5	0.083742
TADA2A	12	0.59159	0.69329	0.999593	13030	1	0.13808	0.071455	0.15064	0.670372	4222	4	0.13808
LRRK2	12	0.98366	0.97786	1	18170	0	0.19955	0.071479	0.15064	0.670372	4223	5	0.19955
KRT13	12	0.18605	0.29305	0.801865	6832	3	-0.16255	0.0715	0.15089	0.670372	4224	3	-0.16255
LOC286238	12	0.06994	0.13486	0.631	4030	5	-0.25622	0.071656	0.1511	0.670372	4225	3	-0.25622
FANCA	12	0.62194	0.70863	0.999593	13314	2	-0.092555	0.071668	0.1511	0.670372	4226	4	-0.092555
NFATC4	12	0.01652	0.036455	0.367288	1872	6	-0.31652	0.07173	0.1511	0.670372	4227	2	-0.31652
MTPN	12	0.01689	0.037489	0.37353	1895	5	0.026669	0.07173	0.1511	0.670372	4228	3	0.026669
NRIP2	12	0.081536	0.15501	0.657785	4420	4	-0.0071586	0.071767	0.1511	0.670372	4229	3	-0.0071586
MYL3	12	0.016247	0.036215	0.367288	1854	6	-0.23718	0.071866	0.1511	0.670372	4230	3	-0.23718
DECR2	12	0.98197	0.97373	1	18116	0	0.21778	0.07192	0.15131	0.670372	4231	5	0.21778
BUB1	12	0.26411	0.39249	0.884236	8364	4	-0.2321	0.071954	0.15155	0.670372	4232	3	-0.2321
GPD1	12	0.92138	0.90431	1	16739	1	0.12297	0.07208	0.15203	0.670372	4233	3	0.12297
POPDC2	12	0.055734	0.11541	0.59502	3591	3	0.30158	0.072103	0.15203	0.670372	4234	5	0.30158
TTC3	8	0.97529	0.97207	1	17901	0	0.20301	0.072203	0.13708	0.632338	4235	3	0.20301
SH3BGRL	12	0.50043	0.61381	0.983927	11764	2	0.27796	0.072218	0.15227	0.670372	4236	5	0.27796
KCNB1	12	0.37497	0.49357	0.921743	10086	3	0.16477	0.072218	0.15227	0.670372	4237	5	0.16477
CARD6	12	0.038208	0.078065	0.493936	2982	5	-0.22133	0.072219	0.15227	0.670372	4238	4	-0.22133
RGS14	12	0.77071	0.81405	1	15056	2	0.059399	0.072229	0.15227	0.670372	4239	4	0.059399
SDF4	8	0.21517	0.30394	0.806649	7403	2	0.25541	0.07224	0.13708	0.632338	4240	4	0.25541
MAMSTR	12	0.96293	0.94408	1	17533	0	0.01283	0.072279	0.15227	0.670372	4241	5	0.01283
FAM160B2	12	0.4272	0.53815	0.944113	10757	3	0.27796	0.072279	0.15227	0.670372	4242	5	0.27796
NUCB2	12	0.13474	0.22815	0.730257	5889	4	0.16321	0.072304	0.15227	0.670372	4243	5	0.16321
RLBP1	12	0.023495	0.045693	0.381335	2252	4	0.0089743	0.072312	0.15227	0.670372	4244	3	0.0089743
NEURL1B	12	0.49291	0.5996	0.970922	11662	3	0.013554	0.072312	0.15227	0.670372	4245	3	0.013554
SLC24A2	12	0.96051	0.94211	1	17476	1	0.18946	0.072392	0.15227	0.670372	4246	5	0.18946
CLIC6	12	0.50263	0.61617	0.985453	11800	3	-0.1212	0.072416	0.15227	0.670372	4247	4	-0.1212
SALL1	12	0.51268	0.62779	0.99031	11939	3	0.074707	0.072419	0.15227	0.670372	4248	3	0.074707
ZDHHC9	12	0.37195	0.49182	0.921743	10048	2	0.057971	0.072429	0.15227	0.670372	4249	5	0.057971
LRP5	11	0.00081293	0.001745	0.076117	451	6	-0.71657	0.072453	0.14302	0.656542	4250	3	-0.71657
SLC22A31	12	0.99017	0.98706	1	18413	0	0.25667	0.072479	0.15227	0.670372	4251	5	0.25667
C10orf67	12	0.16996	0.27326	0.787147	6523	4	0.24749	0.072498	0.15227	0.670372	4252	5	0.24749
CCDC166	12	0.76694	0.80996	1	15000	1	0.24057	0.072498	0.15227	0.670372	4253	5	0.24057
LOC101929747	12	0.95764	0.94032	1	17408	1	0.1272	0.072509	0.15227	0.670372	4254	4	0.1272
PITPNM3	12	0.23051	0.34285	0.83954	7712	2	-0.037795	0.072517	0.15227	0.670372	4255	3	-0.037795
CLEC3A	12	0.96692	0.95033	1	17648	0	0.14314	0.072529	0.15227	0.670372	4256	5	0.14314
PUM1	12	0.0013945	0.0028825	0.09165	588	6	-0.48343	0.072559	0.15227	0.670372	4257	1	-0.48343
CIART	12	0.34337	0.46665	0.908867	9693	2	0.20558	0.07257	0.15228	0.670372	4258	5	0.20558
ZNF92	12	0.61404	0.70499	0.999593	13234	2	0.13846	0.072603	0.15228	0.670372	4259	3	0.13846
ACSM3	12	0.97593	0.96457	1	17917	0	0.27234	0.072603	0.15228	0.670372	4260	5	0.27234
TFPI	12	0.91767	0.90124	1	16677	1	0.12771	0.072633	0.15228	0.670372	4261	4	0.12771
GSTK1	12	0.4155	0.52608	0.938044	10592	2	0.11985	0.072797	0.15228	0.670372	4262	3	0.11985
TMA16	12	0.47626	0.58305	0.963439	11419	3	-0.091814	0.072831	0.15228	0.670372	4263	3	-0.091814
RERE	12	0.21452	0.32568	0.831367	7382	3	-0.047474	0.072917	0.15228	0.670372	4264	4	-0.047474
METTL4	12	0.88348	0.88235	1	16283	1	0.23957	0.072949	0.15228	0.670372	4265	5	0.23957
LY6G6C	12	0.032608	0.064164	0.446778	2698	2	0.22886	0.072949	0.15228	0.670372	4266	5	0.22886
TAC3	12	0.59938	0.698	0.999593	13091	1	0.32037	0.073031	0.15246	0.670372	4267	5	0.32037
DPH7	12	0.72856	0.77897	1	14491	1	0.1527	0.073061	0.15259	0.670372	4268	5	0.1527
ISL1	12	0.85183	0.87049	1	16012	1	0.12085	0.073062	0.15273	0.670372	4269	4	0.12085
SCRIB	12	0.056986	0.11587	0.59502	3633	5	-0.18684	0.073066	0.15273	0.670372	4270	4	-0.18684
RGSL1	12	0.31078	0.44374	0.901571	9275	3	-0.038261	0.073066	0.15273	0.670372	4271	4	-0.038261
SLC13A2	12	0.10576	0.18447	0.678096	5129	3	-0.14082	0.073094	0.15273	0.670372	4272	4	-0.14082
IFT88	12	0.05339	0.11321	0.59502	3517	2	0.14761	0.073126	0.15273	0.670372	4273	5	0.14761
STT3B	12	0.13128	0.22578	0.730257	5823	2	0.23101	0.073145	0.15273	0.670372	4274	4	0.23101
CCDC33	12	0.22891	0.34117	0.838353	7685	3	0.057938	0.073152	0.15273	0.670372	4275	4	0.057938
PRB3	12	0.45681	0.57017	0.962192	11161	2	0.080473	0.073186	0.15273	0.670372	4276	4	0.080473
RYR2	12	0.81187	0.84798	1	15698	2	0.10047	0.073196	0.15273	0.670372	4277	3	0.10047
KRTAP23-1	12	0.052725	0.11222	0.59502	3495	4	-0.093916	0.073224	0.15273	0.670372	4278	2	-0.093916
KLHL4	12	0.56793	0.68163	0.999593	12783	3	-0.2916	0.073232	0.15273	0.670372	4279	5	-0.2916
DDX47	12	0.70397	0.76014	1	14188	1	0.14403	0.073329	0.15273	0.670372	4280	2	0.14403
ZFP69	12	0.46668	0.57786	0.963439	11282	2	0.16224	0.073445	0.15295	0.670372	4281	5	0.16224
CRYAA	12	0.33213	0.45694	0.901914	9549	3	-0.10957	0.073464	0.15295	0.670372	4282	3	-0.10957
SLC17A9	12	0.47094	0.58038	0.963439	11347	2	0.029096	0.073467	0.15295	0.670372	4283	3	0.029096
OR2V1	12	0.88273	0.88235	1	16275	1	0.072976	0.073523	0.15295	0.670372	4284	4	0.072976
LPIN1	12	0.9486	0.92903	1	17180	1	0.11664	0.073541	0.15295	0.670372	4285	4	0.11664
TRPM3	12	0.10754	0.1906	0.694059	5179	2	0.12656	0.07356	0.15295	0.670372	4286	4	0.12656
FAM32A	12	0.98334	0.9774	1	18157	0	0.27061	0.073587	0.15295	0.670372	4287	5	0.27061
ACTR1B	12	0.9286	0.90956	1	16824	1	0.054728	0.073599	0.15295	0.670372	4288	5	0.054728
SH3D19	12	0.79326	0.83691	1	15405	2	0.10379	0.073607	0.15295	0.670372	4289	5	0.10379
CAMTA2	12	0.58741	0.68985	0.999593	12989	2	-0.054093	0.073612	0.15295	0.670372	4290	4	-0.054093
FAM9C	12	0.29337	0.42682	0.899326	8928	2	0.2769	0.073612	0.15295	0.670372	4291	4	0.2769
SEMA3B	12	0.95229	0.93292	1	17269	1	-0.081628	0.073644	0.15295	0.670372	4292	5	-0.081628
FAM207A	12	0.23385	0.34789	0.844337	7765	1	0.13875	0.073672	0.15295	0.670372	4293	5	0.13875
NUS1	12	0.03872	0.082956	0.519841	3009	5	-0.029016	0.073744	0.15295	0.670372	4294	4	-0.029016
KDR	12	0.36302	0.48286	0.917758	9926	2	0.074535	0.073744	0.15295	0.670372	4295	5	0.074535
WDR89	12	0.29748	0.43064	0.899326	9007	4	-0.1041	0.073761	0.15295	0.670372	4296	3	-0.1041
LIX1L	12	0.093119	0.16992	0.669917	4773	3	0.0025373	0.073786	0.15295	0.670372	4297	3	0.0025373
GIMAP4	12	0.55333	0.6684	0.999593	12545	2	-0.12037	0.073822	0.15295	0.670372	4298	4	-0.12037
PPP3R1	12	0.72834	0.77897	1	14487	1	0.10424	0.07385	0.15295	0.670372	4299	5	0.10424
RPS25	12	0.01786	0.038695	0.374745	1936	5	-0.13847	0.073854	0.15295	0.670372	4300	4	-0.13847
STRN4	12	0.18938	0.2968	0.801865	6902	4	-0.27211	0.074042	0.15321	0.670372	4301	3	-0.27211
AMOT	12	0.15383	0.25003	0.756897	6219	3	0.1838	0.074064	0.15321	0.670372	4302	4	0.1838
HEPN1	12	0.68158	0.74618	1	13911	2	-0.024587	0.074117	0.15321	0.670372	4303	4	-0.024587
PKIB	12	0.81334	0.84798	1	15727	2	0.25493	0.074166	0.15321	0.670372	4304	4	0.25493
ADH1B	12	0.10823	0.19216	0.695043	5195	4	-0.16617	0.074188	0.15321	0.670372	4305	4	-0.16617
LOC101927844	12	0.27382	0.40631	0.896339	8552	2	0.2024	0.074225	0.15321	0.670372	4306	5	0.2024
AIRE	12	0.14711	0.24448	0.754312	6106	3	0.15674	0.074281	0.15333	0.670372	4307	5	0.15674
GDF2	12	0.57704	0.6866	0.999593	12895	2	0.064884	0.074282	0.15345	0.670372	4308	4	0.064884
YTHDF1	12	0.65582	0.73265	1	13648	2	0.1301	0.074282	0.15345	0.670372	4309	4	0.1301
CARD16	12	0.63203	0.71279	0.999593	13409	2	-0.026133	0.074335	0.15345	0.670372	4310	4	-0.026133
MAP3K20	12	0.32134	0.44951	0.901571	9408	1	0.10882	0.074386	0.15345	0.670372	4311	4	0.10882
POU4F3	12	0.77065	0.81405	1	15055	2	0.22752	0.074424	0.15371	0.670372	4312	5	0.22752
TMEM254	12	0.55563	0.67144	0.999593	12583	2	-0.17324	0.074437	0.15371	0.670372	4313	3	-0.17324
OPHN1	12	0.98571	0.9802	1	18236	0	0.20892	0.074499	0.15371	0.670372	4314	5	0.20892
CHRFAM7A	12	0.037959	0.077745	0.493936	2968	3	0.14003	0.074511	0.15371	0.670372	4315	4	0.14003
PAM	12	0.50591	0.62069	0.989421	11838	3	0.2341	0.074569	0.15371	0.670372	4316	4	0.2341
AGR3	12	0.12063	0.21347	0.723769	5524	4	-0.014643	0.074684	0.15371	0.670372	4317	3	-0.014643
EIF3E	12	0.18799	0.2959	0.801865	6875	3	-0.018143	0.074684	0.15371	0.670372	4318	2	-0.018143
OR4C15	12	0.44542	0.55825	0.955971	10993	2	-0.01147	0.07475	0.15371	0.670372	4319	4	-0.01147
MTHFD1L	12	0.84328	0.86831	1	15961	1	0.33512	0.07475	0.15371	0.670372	4320	4	0.33512
VPS13C	12	0.96622	0.94919	1	17630	0	0.12889	0.074777	0.15371	0.670372	4321	5	0.12889
SHROOM2	12	0.99155	0.98875	1	18482	0	0.26522	0.074777	0.15371	0.670372	4322	5	0.26522
RGS13	12	0.32698	0.45469	0.901914	9486	3	-0.022704	0.074818	0.15371	0.670372	4323	4	-0.022704
TAGLN	12	0.30075	0.433	0.899326	9073	3	0.13779	0.074931	0.15371	0.670372	4324	5	0.13779
TMEM136	12	0.2284	0.34063	0.83778	7677	3	-0.20475	0.074983	0.15371	0.670372	4325	3	-0.20475
HNRNPCL4	10	0.19331	0.29436	0.801865	6971	1	0.24554	0.074989	0.15001	0.670372	4326	5	0.24554
KAZN	12	0.42602	0.53721	0.943758	10736	1	0.1367	0.075027	0.15371	0.670372	4327	4	0.1367
MCTP1	12	0.78561	0.82943	1	15275	2	-0.022698	0.07503	0.15371	0.670372	4328	3	-0.022698
IL17RC	12	0.55518	0.67144	0.999593	12575	2	0.12823	0.07503	0.15371	0.670372	4329	5	0.12823
P2RX2	12	0.18041	0.2812	0.788899	6734	4	-0.048002	0.07503	0.15371	0.670372	4330	4	-0.048002
LIMK2	12	0.79193	0.83469	1	15379	1	0.1469	0.0751	0.15397	0.670372	4331	5	0.1469
HLA-DRB4	6	0.55053	0.56209	0.958381	12499	1	0.3232	0.075137	0.13238	0.626198	4332	3	0.3232
DNAJC17	12	0.36181	0.48112	0.916575	9913	2	0.24822	0.075158	0.15397	0.670372	4333	5	0.24822
INSR	12	0.00014752	0.00028373	0.023353	229	8	-0.59116	0.075178	0.15397	0.670372	4334	2	-0.59116
ATP13A4	12	0.68901	0.74927	1	13996	2	0.014092	0.075182	0.15397	0.670372	4335	4	0.014092
ECSCR	12	0.16062	0.26057	0.776569	6336	3	0.071424	0.075276	0.15397	0.670372	4336	5	0.071424
AMMECR1	12	0.96209	0.94342	1	17515	0	0.15156	0.075279	0.15397	0.670372	4337	3	0.15156
EMG1	6	0.038502	0.069738	0.481474	2992	3	-0.16913	0.07529	0.13238	0.626198	4338	1	-0.16913
OR5H2	12	0.63673	0.71335	0.999593	13461	2	0.18393	0.075324	0.15397	0.670372	4339	5	0.18393
ADAM8	12	0.98484	0.97921	1	18210	0	0.15358	0.075372	0.15418	0.670553	4340	4	0.15358
ADRA2C	12	0.55563	0.67144	0.999593	12582	2	0.2031	0.075375	0.15418	0.670553	4341	4	0.2031
TMEM215	12	0.89619	0.88673	1	16415	1	0.070402	0.075389	0.15418	0.670553	4342	4	0.070402
ARL5A	12	0.2327	0.34665	0.844337	7747	2	0.17024	0.07539	0.15418	0.670553	4343	5	0.17024
RNASE13	12	0.17225	0.2751	0.787147	6565	3	-0.16827	0.075498	0.1549	0.671792	4344	3	-0.16827
C19orf66	12	0.53476	0.65238	0.999252	12252	3	-0.094443	0.075498	0.1549	0.671792	4345	4	-0.094443
BOK	12	0.25413	0.3768	0.868838	8175	3	0.040059	0.075572	0.1549	0.671792	4346	2	0.040059
SETD2	12	0.55412	0.6684	0.999593	12556	2	0.080033	0.075688	0.1549	0.671792	4347	4	0.080033
P3H3	12	0.55761	0.6724	0.999593	12619	1	-0.079789	0.075725	0.1549	0.671792	4348	5	-0.079789
SPATA8	10	0.3312	0.44037	0.901571	9537	3	-0.23324	0.075729	0.15124	0.670372	4349	2	-0.23324
GAGE2B	4	0.59926	0.56033	0.956418	13090	1	0.36818	0.075734	0.11545	0.581345	4350	2	0.36818
JRKL	12	0.93292	0.91395	1	16896	1	0.21835	0.075764	0.1549	0.671792	4351	5	0.21835
ZNF277	12	0.033626	0.070896	0.483568	2765	3	0.087183	0.07582	0.1549	0.671792	4352	4	0.087183
MAN1C1	12	0.96587	0.94919	1	17617	0	0.18215	0.075867	0.1549	0.671792	4353	5	0.18215
TAS2R60	12	0.0043584	0.013669	0.259664	949	4	0.18837	0.075892	0.1549	0.671792	4354	4	0.18837
OLIG3	12	0.63438	0.71335	0.999593	13435	1	0.15224	0.075892	0.1549	0.671792	4355	5	0.15224
FCN3	12	0.10258	0.17981	0.669932	5038	4	-0.14683	0.076045	0.1549	0.671792	4356	5	-0.14683
ARL6IP1	12	0.12945	0.22486	0.730257	5775	2	0.17924	0.076045	0.1549	0.671792	4357	5	0.17924
CEP95	12	0.27137	0.40521	0.896156	8508	3	0.12603	0.076203	0.15509	0.672183	4358	5	0.12603
ICMT	12	0.96636	0.94919	1	17636	0	0.19617	0.076211	0.15509	0.672183	4359	4	0.19617
MDH1B	12	0.32464	0.4531	0.901914	9455	3	-0.04605	0.076241	0.15509	0.672183	4360	5	-0.04605
KCTD3	12	0.11279	0.20046	0.709743	5329	4	0.15218	0.076352	0.15554	0.67361	4361	5	0.15218
SORCS3	12	0.52215	0.63735	0.995164	12077	3	0.22075	0.076368	0.15554	0.67361	4362	5	0.22075
TCTEX1D1	12	0.13475	0.22815	0.730257	5890	3	0.028627	0.076401	0.15574	0.67361	4363	3	0.028627
GALE	12	0.79073	0.83469	1	15361	2	0.30491	0.07641	0.15574	0.67361	4364	4	0.30491
PHOX2A	12	0.94959	0.92903	1	17202	1	0.273	0.076411	0.15574	0.67361	4365	5	0.273
SNTG2	12	0.8328	0.86446	1	15887	1	0.27306	0.076457	0.15574	0.67361	4366	5	0.27306
F12	12	0.066358	0.12953	0.619733	3913	4	0.048554	0.076467	0.15574	0.67361	4367	4	0.048554
IFT52	12	0.196	0.30034	0.801865	7019	4	-0.13001	0.076467	0.15574	0.67361	4368	3	-0.13001
MICALL1	12	0.81566	0.85057	1	15757	2	0.069901	0.076493	0.15574	0.67361	4369	3	0.069901
PIK3CD	12	0.18082	0.2816	0.789419	6738	3	0.19329	0.076714	0.15602	0.67375	4370	5	0.19329
FAM20B	12	0.00063906	0.0011681	0.054068	410	7	-0.65586	0.076788	0.15603	0.67375	4371	4	-0.65586
BABAM1	12	0.69972	0.75636	1	14131	1	0.14809	0.076796	0.15603	0.67375	4372	5	0.14809
GZF1	12	0.12306	0.2165	0.723769	5603	5	0.30935	0.076805	0.15603	0.67375	4373	5	0.30935
CTAG2	10	0.24014	0.34461	0.841787	7893	1	0.22887	0.076862	0.15202	0.670372	4374	5	0.22887
RPH3AL	12	0.99793	0.99704	1	18768	0	0.21037	0.076896	0.15603	0.67375	4375	5	0.21037
ORMDL1	12	0.35531	0.47593	0.912932	9834	1	0.14127	0.076934	0.15603	0.67375	4376	4	0.14127
KCNIP1	12	0.97816	0.96883	1	17997	0	0.23357	0.076963	0.15957	0.688522	4377	5	0.23357
MXI1	12	0.96945	0.95407	1	17717	0	0.26225	0.076963	0.15969	0.688522	4378	5	0.26225
C12orf4	12	0.80663	0.84622	1	15611	1	0.2155	0.076963	0.15969	0.688522	4379	5	0.2155
POU1F1	12	0.74088	0.7895	1	14630	2	0.26765	0.077006	0.15981	0.688522	4380	5	0.26765
OR51G2	12	0.47706	0.58374	0.963439	11429	3	-0.047309	0.077088	0.15994	0.688522	4381	5	-0.047309
BTBD18	12	0.0052879	0.014616	0.260201	1061	4	-0.19773	0.07711	0.16008	0.688522	4382	2	-0.19773
NIPAL2	12	0.9696	0.95407	1	17720	0	0.2417	0.077134	0.16008	0.688522	4383	5	0.2417
SGSM1	12	0.04142	0.095506	0.574526	3122	4	0.023411	0.07715	0.16008	0.688522	4384	4	0.023411
L2HGDH	12	0.28816	0.42187	0.896339	8834	3	0.060326	0.077169	0.16008	0.688522	4385	5	0.060326
MRPS2	12	0.28785	0.42187	0.896339	8830	2	-0.007727	0.077269	0.16086	0.688522	4386	4	-0.007727
PRKCA	12	0.7927	0.83628	1	15398	2	0.069483	0.077273	0.16086	0.688522	4387	1	0.069483
OCRL	12	0.41606	0.52672	0.939105	10598	1	0.031175	0.077284	0.16086	0.688522	4388	4	0.031175
OPTC	12	0.073616	0.14217	0.645415	4144	4	0.16084	0.077313	0.16086	0.688522	4389	4	0.16084
SIRPD	12	0.85478	0.87182	1	16037	1	0.12454	0.077331	0.16086	0.688522	4390	5	0.12454
VSIG1	12	0.48422	0.58985	0.963439	11529	3	0.031406	0.077353	0.16086	0.688522	4391	4	0.031406
RNF213	12	0.99453	0.99329	1	18599	0	0.33066	0.07736	0.16086	0.688522	4392	5	0.33066
URB2	10	0.49165	0.58489	0.963439	11643	2	-0.048038	0.077363	0.15584	0.67375	4393	4	-0.048038
PRKAG3	12	0.26573	0.39374	0.884542	8394	4	-0.22056	0.077468	0.16139	0.688522	4394	4	-0.22056
SLC25A10	12	0.96321	0.94514	1	17541	0	0.048054	0.077509	0.16139	0.688522	4395	4	0.048054
DOK4	12	0.050062	0.11008	0.59502	3413	5	-0.22652	0.07754	0.16139	0.688522	4396	4	-0.22652
WFDC9	12	0.20405	0.3065	0.808081	7167	4	0.023672	0.077621	0.16139	0.688522	4397	4	0.023672
SDE2	12	0.22468	0.3396	0.83778	7598	3	0.04079	0.077624	0.16139	0.688522	4398	4	0.04079
COL21A1	12	0.97949	0.97035	1	18048	0	0.11418	0.077659	0.16139	0.688522	4399	5	0.11418
KCNA6	12	0.80137	0.84212	1	15524	1	-0.10033	0.077726	0.16139	0.688522	4400	4	-0.10033
GTF3C3	12	0.15713	0.25269	0.758836	6277	4	0.19273	0.07779	0.16139	0.688522	4401	4	0.19273
RAB5C	12	0.8718	0.87753	1	16178	1	0.086187	0.077797	0.16139	0.688522	4402	3	0.086187
ZNF852	12	0.5896	0.69183	0.999593	13010	1	0.086102	0.077888	0.16139	0.688522	4403	4	0.086102
ZNF662	12	0.021154	0.04301	0.380521	2134	4	0.14696	0.078067	0.16139	0.688522	4404	5	0.14696
DSN1	12	0.90368	0.89235	1	16508	1	0.28191	0.07811	0.16139	0.688522	4405	5	0.28191
PLEKHH2	12	0.79548	0.83882	1	15436	2	0.026241	0.07811	0.16139	0.688522	4406	3	0.026241
GRAPL	12	0.95177	0.93228	1	17260	1	0.18856	0.078125	0.16139	0.688522	4407	5	0.18856
ADCY10	12	0.15606	0.25154	0.758747	6255	3	0.031686	0.078234	0.16139	0.688522	4408	3	0.031686
PGLYRP2	12	0.53824	0.65515	0.999252	12311	2	0.037177	0.078264	0.16139	0.688522	4409	4	0.037177
F8A1	12	0.73464	0.78637	1	14549	2	0.10303	0.078266	0.16139	0.688522	4410	4	0.10303
CCDC160	12	0.7572	0.80101	1	14872	1	0.30624	0.078311	0.16139	0.688522	4411	5	0.30624
POLR2J2	12	0.85444	0.87138	1	16035	1	0.15536	0.078374	0.16139	0.688522	4412	5	0.15536
OR2D3	12	0.18262	0.28634	0.797434	6782	4	0.10959	0.07838	0.16139	0.688522	4413	4	0.10959
C20orf173	12	0.55036	0.66655	0.999593	12495	2	0.093038	0.078412	0.16139	0.688522	4414	3	0.093038
MTBP	10	0.95192	0.93353	1	17262	0	-0.095346	0.078436	0.15644	0.675391	4415	1	-0.095346
DPYS	12	0.20329	0.30604	0.807249	7162	4	-0.15422	0.078547	0.16153	0.688522	4416	4	-0.15422
F7	12	0.071812	0.13974	0.643956	4096	5	-0.21939	0.078552	0.16167	0.688522	4417	2	-0.21939
CFTR	12	0.28708	0.42071	0.896339	8815	4	0.048846	0.078579	0.16167	0.688522	4418	4	0.048846
IL12RB1	12	0.92611	0.90911	1	16793	1	0.24118	0.078591	0.16167	0.688522	4419	5	0.24118
MBOAT4	12	0.9286	0.90956	1	16823	1	0.18112	0.078602	0.16167	0.688522	4420	3	0.18112
GCHFR	11	0.75153	0.79971	1	14785	1	0.2862	0.078611	0.15396	0.670372	4421	5	0.2862
CYP17A1	12	0.1697	0.27326	0.787147	6519	4	0.015128	0.078663	0.16167	0.688522	4422	3	0.015128
PRPF4	12	0.18874	0.29591	0.801865	6889	3	0.12028	0.078683	0.16167	0.688522	4423	4	0.12028
RNF112	12	0.12445	0.21826	0.723769	5633	5	-0.28201	0.078726	0.16168	0.688522	4424	4	-0.28201
FAM174B	12	0.40165	0.51571	0.932521	10426	3	-0.14098	0.078755	0.16168	0.688522	4425	3	-0.14098
SPEF1	12	0.36167	0.48112	0.916575	9911	2	0.033659	0.078782	0.16168	0.688522	4426	4	0.033659
RFWD3	12	0.16589	0.26879	0.782291	6434	4	0.1844	0.078782	0.16168	0.688522	4427	5	0.1844
RASA3	12	0.19753	0.30083	0.801865	7046	3	0.10823	0.078784	0.16168	0.688522	4428	5	0.10823
CERK	12	0.067276	0.12998	0.619733	3945	4	0.014069	0.078827	0.16168	0.688522	4429	5	0.014069
NELL1	12	0.24432	0.36019	0.850514	7974	3	-0.070755	0.078856	0.16181	0.688522	4430	4	-0.070755
RTL4	12	0.69563	0.75454	1	14081	1	0.063606	0.078856	0.16181	0.688522	4431	3	0.063606
BOLL	12	0.048319	0.10421	0.584365	3356	5	-0.292	0.078972	0.16194	0.688522	4432	4	-0.292
MARCH4	12	0.52555	0.64422	0.999252	12126	2	0.17198	0.079029	0.16194	0.688522	4433	4	0.17198
NRTN	12	0.97091	0.95753	1	17776	0	0.20643	0.079065	0.16194	0.688522	4434	5	0.20643
ATP6V0E1	12	0.95246	0.93292	1	17274	1	0.20523	0.079086	0.16194	0.688522	4435	5	0.20523
NAIP	12	0.89734	0.88803	1	16428	1	0.00040221	0.079155	0.16194	0.688522	4436	3	0.00040221
NMUR1	12	0.018549	0.039914	0.374745	1983	3	0.23982	0.079201	0.16194	0.688522	4437	5	0.23982
ARPC4-TTLL3	8	0.51359	0.58145	0.963439	11950	2	0.11063	0.079257	0.14552	0.659219	4438	3	0.11063
EGFL7	12	0.13377	0.22781	0.730257	5875	4	0.18943	0.079288	0.16194	0.688522	4439	5	0.18943
NFATC3	12	0.42921	0.53976	0.944113	10785	1	0.11173	0.079311	0.16194	0.688522	4440	5	0.11173
RIMBP3	10	0.59352	0.66065	0.999593	13045	2	0.25991	0.079328	0.1603	0.688522	4441	4	0.25991
CLDN6	12	0.080173	0.15473	0.657785	4373	4	-0.17549	0.079394	0.16194	0.688522	4442	3	-0.17549
PCDHB6	12	0.19937	0.30129	0.801865	7084	1	0.083303	0.079457	0.16221	0.688522	4443	5	0.083303
TMSB4X	12	0.4769	0.58374	0.963439	11426	2	0.23184	0.07948	0.16221	0.688522	4444	5	0.23184
ROPN1	12	0.99517	0.99421	1	18628	0	-0.037839	0.079485	0.16221	0.688522	4445	4	-0.037839
NFX1	12	0.066971	0.12975	0.619733	3936	3	0.19273	0.079539	0.16221	0.688522	4446	4	0.19273
SCG3	12	0.52171	0.63735	0.995164	12068	2	0.12397	0.079544	0.16221	0.688522	4447	4	0.12397
PLEKHN1	12	0.29301	0.42519	0.899326	8919	4	-0.10559	0.07956	0.16221	0.688522	4448	3	-0.10559
NUP98	12	0.2757	0.40858	0.896339	8587	4	-0.16513	0.079564	0.16221	0.688522	4449	4	-0.16513
C19orf81	12	0.00096347	0.0021043	0.080661	490	6	-0.31558	0.079609	0.16221	0.688522	4450	2	-0.31558
GPRC5B	12	0.99792	0.99703	1	18767	0	0.26286	0.079623	0.16221	0.688522	4451	5	0.26286
FAM167A	12	0.84696	0.86917	1	15986	1	0.16984	0.079625	0.16221	0.688522	4452	3	0.16984
MAPK8	12	0.07096	0.13743	0.637832	4064	5	-0.35785	0.079632	0.16221	0.688522	4453	4	-0.35785
MFSD2A	12	0.9988	0.99841	1	18818	0	0.10358	0.079687	0.16576	0.696925	4454	4	0.10358
CTXN3	12	0.2935	0.42682	0.899326	8933	3	0.05727	0.079687	0.16576	0.696925	4455	3	0.05727
FOXO6	12	0.4374	0.55168	0.954744	10904	2	0.041589	0.079725	0.16576	0.696925	4456	4	0.041589
RBM20	12	0.082741	0.15559	0.657785	4460	4	0.13023	0.079725	0.16576	0.696925	4457	3	0.13023
MYL1	12	0.38958	0.50752	0.929549	10271	3	-0.094434	0.079806	0.16576	0.696925	4458	2	-0.094434
PLEKHO1	12	0.11346	0.2012	0.709953	5344	4	0.035799	0.079807	0.16576	0.696925	4459	5	0.035799
APOL1	12	0.56512	0.6789	0.999593	12734	2	0.21983	0.079855	0.16576	0.696925	4460	4	0.21983
PCDHA1	12	0.8029	0.84383	1	15546	1	0.086608	0.079881	0.16576	0.696925	4461	5	0.086608
BAG1	12	0.87717	0.87928	1	16224	1	0.064691	0.079975	0.16577	0.696925	4462	4	0.064691
AGFG1	12	0.72493	0.77774	1	14447	2	0.042052	0.08004	0.16577	0.696925	4463	3	0.042052
TRIM55	12	0.0021041	0.0040311	0.105671	716	6	-0.32558	0.0801	0.16577	0.696925	4464	2	-0.32558
COX7A1	12	0.031707	0.06138	0.436672	2656	4	0.22509	0.080108	0.16577	0.696925	4465	5	0.22509
TMEM242	12	0.63943	0.7147	1	13487	1	0.20228	0.080109	0.16577	0.696925	4466	5	0.20228
TAS2R4	12	0.23646	0.3541	0.848668	7826	4	-0.12736	0.080111	0.16577	0.696925	4467	3	-0.12736
MGST3	12	0.71772	0.77093	1	14364	2	0.23101	0.080166	0.16577	0.696925	4468	5	0.23101
FKBP15	12	0.15059	0.24755	0.756897	6166	3	-0.15745	0.080166	0.16577	0.696925	4469	3	-0.15745
ABCG2	12	0.81396	0.84861	1	15734	2	0.18836	0.080191	0.16577	0.696925	4470	4	0.18836
DCTN6	12	0.34632	0.47053	0.910985	9721	2	0.048588	0.080225	0.16577	0.696925	4471	4	0.048588
SRSF3	12	0.98285	0.97563	1	18143	0	0.16762	0.08027	0.16587	0.696925	4472	5	0.16762
CXCL16	12	0.75118	0.79447	1	14781	2	0.12252	0.080337	0.16598	0.696925	4473	4	0.12252
SC5D	12	0.17431	0.27592	0.787147	6610	4	-0.14458	0.080351	0.16598	0.696925	4474	4	-0.14458
PYCR3	12	0.30925	0.44289	0.901571	9250	4	-0.061271	0.080374	0.16598	0.696925	4475	4	-0.061271
LCE3C	12	0.57012	0.68296	0.999593	12817	1	0.12896	0.080542	0.16598	0.696925	4476	4	0.12896
IPO5	12	0.52711	0.64493	0.999252	12143	3	-0.17827	0.080591	0.16598	0.696925	4477	3	-0.17827
AURKA	12	0.52507	0.64422	0.999252	12116	2	0.17533	0.080639	0.16598	0.696925	4478	4	0.17533
DDX6	12	0.063098	0.12576	0.619031	3817	5	0.1548	0.080664	0.16598	0.696925	4479	5	0.1548
COX15	8	0.78811	0.76405	1	15321	1	0.33253	0.080683	0.14787	0.668946	4480	4	0.33253
EBPL	12	0.63421	0.71335	0.999593	13434	1	0.2564	0.080689	0.16598	0.696925	4481	5	0.2564
TM2D3	12	0.17455	0.27592	0.787147	6616	4	0.20877	0.080718	0.16598	0.696925	4482	5	0.20877
RPS14	12	0.017468	0.038511	0.374745	1921	6	-0.43783	0.080718	0.16598	0.696925	4483	4	-0.43783
CRTC1	12	0.89477	0.88673	1	16401	1	0.15468	0.080747	0.16598	0.696925	4484	4	0.15468
VMA21	12	0.95361	0.93514	1	17302	1	0.15294	0.080763	0.16598	0.696925	4485	1	0.15294
EBF1	12	0.073668	0.14217	0.645415	4147	4	-0.17212	0.080763	0.16598	0.696925	4486	2	-0.17212
MYRIP	12	0.60331	0.69941	0.999593	13144	2	0.049729	0.08086	0.16619	0.696925	4487	4	0.049729
FTO	12	0.29659	0.43064	0.899326	8987	2	0.2723	0.080893	0.16619	0.696925	4488	5	0.2723
LARP1B	12	0.018673	0.040015	0.374745	1988	6	-0.4106	0.080935	0.16619	0.696925	4489	3	-0.4106
SSFA2	12	0.68901	0.74927	1	13997	2	0.20972	0.080947	0.16619	0.696925	4490	4	0.20972
TOMM20L	12	0.56697	0.68114	0.999593	12770	3	0.25709	0.080978	0.16619	0.696925	4491	5	0.25709
RHOB	12	0.96558	0.94739	1	17604	0	0.11126	0.080978	0.16619	0.696925	4492	2	0.11126
ZNF652	12	0.035008	0.073227	0.484086	2826	6	-0.28466	0.081002	0.16619	0.696925	4493	2	-0.28466
SLC39A5	12	0.082721	0.15559	0.657785	4458	5	-0.1718	0.081021	0.16619	0.696925	4494	5	-0.1718
OXCT2	12	0.0068823	0.017698	0.272838	1215	2	0.18481	0.081022	0.16619	0.696925	4495	5	0.18481
MGAT4D	12	0.056964	0.11561	0.59502	3631	5	-0.32147	0.081056	0.16619	0.696925	4496	2	-0.32147
TEPSIN	12	0.2866	0.42071	0.896339	8801	2	0.1218	0.081081	0.16619	0.696925	4497	4	0.1218
RARRES3	12	0.54242	0.65869	0.999252	12384	3	0.18923	0.081123	0.16641	0.696925	4498	4	0.18923
FSD1	12	0.99785	0.99695	1	18764	0	0.083702	0.081126	0.16641	0.696925	4499	5	0.083702
LILRA1	12	0.74066	0.78889	1	14625	1	-0.015878	0.081139	0.16641	0.696925	4500	4	-0.015878
TSPAN12	12	0.28944	0.42187	0.896339	8862	3	0.11798	0.081153	0.16641	0.696925	4501	5	0.11798
CHST10	12	0.065673	0.12799	0.619733	3895	4	-0.00079162	0.08118	0.16641	0.696925	4502	3	-0.00079162
MYZAP	12	0.076808	0.14759	0.653277	4260	5	-0.17907	0.081222	0.16641	0.696925	4503	4	-0.17907
SEPHS1	12	0.22659	0.34063	0.83778	7636	3	0.074978	0.081235	0.16641	0.696925	4504	4	0.074978
EPHB3	12	0.49118	0.59675	0.968371	11636	2	0.14611	0.081281	0.16641	0.696925	4505	5	0.14611
TPI1	12	0.26185	0.39082	0.884236	8324	3	-0.035081	0.081291	0.16641	0.696925	4506	3	-0.035081
DEF8	12	0.28099	0.41478	0.896339	8696	3	0.034251	0.081325	0.16641	0.696925	4507	5	0.034251
MMEL1	12	0.13402	0.22781	0.730257	5879	4	0.19105	0.081327	0.16641	0.696925	4508	3	0.19105
KIF21B	12	0.2381	0.35635	0.848668	7861	3	0.2695	0.081342	0.16641	0.696925	4509	5	0.2695
RGS7	12	0.99458	0.99341	1	18604	0	0.096448	0.081361	0.16641	0.696925	4510	5	0.096448
SCML1	12	0.98197	0.97373	1	18117	0	0.28231	0.08137	0.16641	0.696925	4511	5	0.28231
OR4A16	12	0.78348	0.82766	1	15238	2	0.062841	0.081398	0.16641	0.696925	4512	3	0.062841
CLMN	12	0.18891	0.29634	0.801865	6895	1	0.18739	0.081442	0.16652	0.696925	4513	4	0.18739
OR2AT4	12	0.25823	0.38639	0.881208	8259	2	-0.042532	0.081442	0.16652	0.696925	4514	4	-0.042532
IZUMO4	12	0.018109	0.03888	0.374745	1952	5	0.11504	0.081482	0.16662	0.696925	4515	4	0.11504
FAM159A	12	0.74671	0.79135	1	14719	2	0.21848	0.0815	0.16662	0.696925	4516	5	0.21848
DAZAP1	12	0.55939	0.6724	0.999593	12645	3	0.087179	0.081514	0.16662	0.696925	4517	2	0.087179
CHST4	12	0.51502	0.62959	0.99031	11980	2	-0.23143	0.081523	0.16662	0.696925	4518	3	-0.23143
PRAMEF12	12	0.35169	0.47318	0.910985	9792	2	0.067831	0.081553	0.16662	0.696925	4519	4	0.067831
B3GNT6	12	0.19651	0.30034	0.801865	7034	4	0.067713	0.081571	0.16662	0.696925	4520	3	0.067713
ID1	12	0.38872	0.50752	0.929549	10256	2	0.26078	0.081592	0.16683	0.697206	4521	5	0.26078
RAD51B	12	0.75688	0.80041	1	14865	1	0.29432	0.081648	0.16683	0.697206	4522	5	0.29432
PYURF	12	0.97686	0.96623	1	17953	0	0.25882	0.081701	0.16683	0.697206	4523	5	0.25882
MCF2L2	12	0.21227	0.31922	0.821873	7333	4	0.16359	0.081719	0.16683	0.697206	4524	5	0.16359
WFDC6	12	0.15122	0.2483	0.756897	6178	3	0.18132	0.081864	0.16782	0.700267	4525	2	0.18132
RPL18	12	0.99203	0.98906	1	18502	0	0.2866	0.081881	0.16782	0.700267	4526	5	0.2866
ZNF773	12	0.73108	0.78273	1	14514	1	0.15723	0.081881	0.16782	0.700267	4527	5	0.15723
ANAPC11	12	0.34463	0.46764	0.909384	9701	2	0.086869	0.081964	0.16817	0.700267	4528	3	0.086869
HAUS5	12	0.46868	0.57982	0.963439	11308	3	-0.0024539	0.081965	0.1683	0.700267	4529	3	-0.0024539
AP1B1	12	0.75562	0.80041	1	14847	2	0.12592	0.081967	0.1683	0.700267	4530	5	0.12592
INSL4	12	0.15748	0.25309	0.758836	6285	3	0.047645	0.082026	0.1683	0.700267	4531	4	0.047645
ZNF57	12	0.24173	0.35738	0.848668	7927	4	-0.10962	0.082043	0.1683	0.700267	4532	4	-0.10962
CMC4	12	0.86694	0.87576	1	16132	1	-0.031008	0.082077	0.1683	0.700267	4533	4	-0.031008
PCOLCE2	12	0.27614	0.41064	0.896339	8596	4	-0.13082	0.082087	0.1683	0.700267	4534	4	-0.13082
GNMT	12	0.23015	0.34285	0.83954	7706	4	0.09653	0.082175	0.16849	0.700267	4535	5	0.09653
UBXN10	12	0.4809	0.58815	0.963439	11481	3	-0.020493	0.082175	0.16849	0.700267	4536	5	-0.020493
DNAH5	12	0.97042	0.95653	1	17757	0	0.1805	0.082218	0.16849	0.700267	4537	4	0.1805
SLC47A2	12	0.41716	0.52947	0.94029	10612	3	0.19949	0.082223	0.16849	0.700267	4538	5	0.19949
DYNLT3	12	0.98387	0.97795	1	18174	0	0.079499	0.082277	0.16849	0.700267	4539	2	0.079499
ANHX	12	0.19948	0.30129	0.801865	7086	3	0.14404	0.082308	0.16849	0.700267	4540	3	0.14404
TOMM20	12	0.089452	0.16725	0.668324	4676	4	-0.2094	0.082309	0.16849	0.700267	4541	4	-0.2094
KDM4E	12	0.99964	0.99953	1	18867	0	0.23468	0.082318	0.16849	0.700267	4542	5	0.23468
BCAT2	12	0.32327	0.452	0.901914	9434	2	0.033316	0.082418	0.16849	0.700267	4543	4	0.033316
KRTAP4-12	12	0.38848	0.50752	0.929549	10253	3	0.021109	0.08243	0.16849	0.700267	4544	4	0.021109
SLC35C1	12	0.068508	0.13157	0.622198	3991	4	-0.01774	0.082528	0.16849	0.700267	4545	2	-0.01774
LILRB4	12	0.06736	0.13019	0.619733	3950	4	0.035734	0.082534	0.16849	0.700267	4546	3	0.035734
MFAP1	12	0.86088	0.87357	1	16083	1	0.16804	0.082593	0.16849	0.700267	4547	4	0.16804
CHURC1-FNTB	12	0.51827	0.63274	0.992659	12027	2	0.15954	0.082683	0.16902	0.701443	4548	5	0.15954
GTF2A1L	12	0.98964	0.98613	1	18391	0	0.21183	0.082694	0.16902	0.701443	4549	4	0.21183
EBLN1	12	0.67867	0.74561	1	13876	2	0.067476	0.082746	0.16902	0.701443	4550	5	0.067476
MAPK1IP1L	12	0.94119	0.92065	1	17017	1	-0.05379	0.082793	0.16902	0.701443	4551	4	-0.05379
INSIG2	12	0.36725	0.48906	0.921743	9969	2	-0.051327	0.082805	0.16902	0.701443	4552	4	-0.051327
FBRSL1	12	0.13747	0.23491	0.7454	5946	1	0.097476	0.082823	0.16902	0.701443	4553	5	0.097476
COMMD1	12	0.15025	0.24755	0.756897	6157	3	0.17954	0.082909	0.16924	0.701443	4554	5	0.17954
ETAA1	12	0.053583	0.11321	0.59502	3520	3	0.1929	0.082912	0.16924	0.701443	4555	5	0.1929
COL6A6	12	0.31076	0.44374	0.901571	9274	3	-0.19614	0.082912	0.16924	0.701443	4556	3	-0.19614
PET117	12	0.17312	0.27551	0.787147	6586	4	-0.20302	0.08292	0.16924	0.701443	4557	3	-0.20302
CGB7	12	0.30169	0.43349	0.899326	9096	3	0.22915	0.083074	0.16945	0.701443	4558	5	0.22915
UQCRFS1	12	0.038097	0.078065	0.493936	2973	5	0.12209	0.083117	0.16974	0.701443	4559	4	0.12209
ABCF3	12	0.70194	0.7583	1	14165	2	-0.20274	0.083136	0.16974	0.701443	4560	3	-0.20274
ZNF227	12	0.80411	0.84559	1	15568	2	0.0039128	0.083147	0.16974	0.701443	4561	4	0.0039128
CUL4A	12	0.036406	0.074708	0.484086	2901	6	-0.36731	0.08316	0.16974	0.701443	4562	4	-0.36731
TRPV2	12	0.4994	0.61322	0.983927	11752	2	-0.079075	0.083184	0.16974	0.701443	4563	3	-0.079075
MRM2	12	0.1512	0.2483	0.756897	6177	4	0.093267	0.083199	0.16974	0.701443	4564	3	0.093267
STXBP3	12	0.81082	0.84798	1	15683	2	0.059076	0.083199	0.16974	0.701443	4565	4	0.059076
TIGD6	10	0.33185	0.44235	0.901571	9545	2	0.11032	0.083203	0.16784	0.700267	4566	4	0.11032
NUDT19	12	0.064462	0.12714	0.619733	3864	3	0.032232	0.083222	0.16974	0.701443	4567	4	0.032232
ETHE1	12	0.81751	0.85256	1	15797	1	0.22229	0.083261	0.16974	0.701443	4568	5	0.22229
GTF2B	12	0.18779	0.2959	0.801865	6869	4	-0.1342	0.083385	0.16974	0.701443	4569	3	-0.1342
ITM2A	12	0.080173	0.15459	0.657785	4372	4	-0.2646	0.083385	0.16974	0.701443	4570	2	-0.2646
ZNF18	12	0.83961	0.86788	1	15931	1	0.26697	0.083433	0.16974	0.701443	4571	5	0.26697
OSBPL10	12	0.00011225	0.00023718	0.0212	209	2	-0.062398	0.083492	0.16974	0.701443	4572	5	-0.062398
ABHD17B	12	0.020662	0.042169	0.378337	2106	4	-0.11713	0.083522	0.16974	0.701443	4573	4	-0.11713
NAT16	12	0.024552	0.046559	0.381664	2307	5	-0.1767	0.083532	0.16974	0.701443	4574	3	-0.1767
HINT3	12	0.96136	0.94298	1	17496	1	0.10388	0.083537	0.17046	0.701802	4575	5	0.10388
CSDE1	12	0.44025	0.55435	0.955971	10933	3	0.078136	0.083585	0.17046	0.701802	4576	4	0.078136
HCAR3	12	0.71572	0.76968	1	14334	1	0.1263	0.083679	0.17046	0.701802	4577	4	0.1263
CFAP126	12	0.94638	0.92683	1	17132	1	0.13846	0.083681	0.17046	0.701802	4578	5	0.13846
TMEM14A	12	0.073383	0.14167	0.645415	4136	3	-0.0070637	0.083692	0.17046	0.701802	4579	3	-0.0070637
PRR34	12	0.037043	0.075153	0.484086	2934	4	0.0044583	0.083701	0.17046	0.701802	4580	3	0.0044583
PHF20L1	12	0.88508	0.88275	1	16296	1	0.21239	0.083713	0.17046	0.701802	4581	5	0.21239
TMED6	12	0.67048	0.74068	1	13787	2	0.0013101	0.083768	0.17068	0.701802	4582	4	0.0013101
NSRP1	12	0.29233	0.42455	0.898915	8909	3	0.018815	0.083825	0.17068	0.701802	4583	4	0.018815
DGCR14	12	0.95001	0.92903	1	17211	1	0.29232	0.083865	0.17068	0.701802	4584	5	0.29232
XKR8	12	0.74653	0.79135	1	14711	1	0.31067	0.083953	0.17096	0.701802	4585	5	0.31067
HES6	12	0.99203	0.98906	1	18501	0	0.2736	0.084085	0.17123	0.701802	4586	5	0.2736
PIGX	12	0.41688	0.52736	0.939171	10607	3	-0.10946	0.084089	0.17123	0.701802	4587	4	-0.10946
KCNE3	12	0.053432	0.11321	0.59502	3518	2	0.19727	0.0841	0.17123	0.701802	4588	3	0.19727
ADAP2	12	0.26464	0.39249	0.884236	8369	2	0.29793	0.084107	0.17123	0.701802	4589	5	0.29793
INTS11	12	0.92867	0.90956	1	16825	1	0.24503	0.084178	0.17123	0.701802	4590	5	0.24503
PRKRIP1	12	0.39532	0.50992	0.929549	10350	3	-0.18224	0.084199	0.17123	0.701802	4591	3	-0.18224
BOLA1	12	0.44989	0.56089	0.956418	11053	3	0.31529	0.084284	0.17123	0.701802	4592	5	0.31529
ELMO2	12	0.197	0.30034	0.801865	7039	3	-0.15736	0.084312	0.17123	0.701802	4593	4	-0.15736
FAM126A	12	0.71925	0.7722	1	14387	1	0.2217	0.084371	0.17123	0.701802	4594	5	0.2217
SP140L	12	0.45445	0.5681	0.962192	11121	3	-0.0011258	0.084415	0.17123	0.701802	4595	2	-0.0011258
MS4A2	12	0.99824	0.99749	1	18784	0	0.045808	0.084419	0.17123	0.701802	4596	5	0.045808
ONECUT3	12	0.47088	0.58038	0.963439	11346	3	0.05122	0.084419	0.17123	0.701802	4597	5	0.05122
GOLGA8R	4	0.61644	0.5672	0.962192	13257	1	0.14487	0.084459	0.12426	0.605335	4598	1	0.14487
MYH7	12	0.32811	0.4547	0.901914	9503	3	0.082262	0.084478	0.17123	0.701802	4599	3	0.082262
G3BP2	12	0.73622	0.78828	1	14566	2	0.24201	0.084478	0.17123	0.701802	4600	5	0.24201
KLC4	12	0.019758	0.040832	0.374745	2050	4	0.11391	0.084511	0.17123	0.701802	4601	4	0.11391
MPLKIP	12	0.23876	0.35635	0.848668	7870	4	0.084902	0.084533	0.17123	0.701802	4602	4	0.084902
FCER1A	12	0.97675	0.96623	1	17944	0	0.085155	0.084556	0.17123	0.701802	4603	4	0.085155
OR5P3	12	0.57627	0.6866	0.999593	12888	2	0.059604	0.084635	0.17143	0.701802	4604	5	0.059604
KCNA7	12	0.80687	0.84622	1	15616	1	0.26972	0.084676	0.17143	0.701802	4605	4	0.26972
CTAGE1	12	0.70504	0.76074	1	14203	1	0.16257	0.084815	0.17168	0.701802	4606	5	0.16257
GBP3	12	0.4317	0.54102	0.944147	10817	3	0.28514	0.084883	0.17168	0.701802	4607	5	0.28514
CDHR1	12	0.96556	0.94699	1	17601	0	0.17746	0.085063	0.17168	0.701802	4608	5	0.17746
ZNF154	12	0.83217	0.86446	1	15884	1	0.13335	0.08509	0.17168	0.701802	4609	5	0.13335
SPINK2	12	0.81155	0.84798	1	15696	1	0.16555	0.085132	0.17168	0.701802	4610	5	0.16555
TXNL4A	12	0.81748	0.85256	1	15796	2	0.1009	0.085178	0.17168	0.701802	4611	3	0.1009
MAN2C1	12	0.92306	0.90561	1	16754	1	0.21123	0.085199	0.17168	0.701802	4612	4	0.21123
FAM107A	12	0.047089	0.10135	0.577492	3311	4	-0.026313	0.085243	0.17168	0.701802	4613	3	-0.026313
ERVH48-1	12	0.66216	0.73536	1	13703	1	-0.048985	0.085265	0.17168	0.701802	4614	4	-0.048985
RAB27A	12	0.009568	0.022406	0.284019	1447	4	0.069651	0.08532	0.17168	0.701802	4615	5	0.069651
ABT1	12	0.42066	0.53224	0.942516	10654	3	0.11889	0.08532	0.17168	0.701802	4616	4	0.11889
CCDC141	12	0.11241	0.19973	0.70886	5316	5	-0.21858	0.08532	0.17168	0.701802	4617	2	-0.21858
FAM89A	12	0.049321	0.10919	0.59502	3385	5	-0.24875	0.085344	0.17168	0.701802	4618	4	-0.24875
UBTF	12	0.013694	0.031581	0.345987	1724	3	0.029491	0.08536	0.17168	0.701802	4619	2	0.029491
DDX31	12	0.14273	0.24038	0.750668	6023	4	0.044769	0.085394	0.17168	0.701802	4620	4	0.044769
H3F3B	12	0.97994	0.97094	1	18062	0	0.26724	0.085414	0.17168	0.701802	4621	5	0.26724
CRISP1	12	0.77354	0.81758	1	15100	1	0.22876	0.08544	0.17168	0.701802	4622	5	0.22876
DNAH1	12	0.84539	0.86917	1	15973	1	0.13635	0.085469	0.17168	0.701802	4623	5	0.13635
ENTPD8	12	0.94979	0.92903	1	17205	1	0.18125	0.085613	0.17538	0.714595	4624	3	0.18125
LYG1	12	0.2568	0.38523	0.881208	8227	4	-0.040725	0.085712	0.17538	0.714595	4625	5	-0.040725
PTPN7	12	8.7787e-06	3.7918e-05	0.007239	99	8	-0.84954	0.08578	0.17563	0.714595	4626	3	-0.84954
KRTAP24-1	12	0.035278	0.073631	0.484086	2835	4	0.19375	0.085827	0.17563	0.714595	4627	5	0.19375
KCNJ10	12	0.97395	0.96164	1	17859	0	0.23373	0.085898	0.17563	0.714595	4628	4	0.23373
ABHD4	12	0.99091	0.98785	1	18448	0	0.291	0.085976	0.1759	0.714595	4629	5	0.291
NME8	12	0.7729	0.81703	1	15089	2	-0.023848	0.086088	0.1759	0.714595	4630	4	-0.023848
RNF222	12	0.0076722	0.018584	0.27315	1283	5	-0.17459	0.086119	0.1759	0.714595	4631	4	-0.17459
ERCC6-PGBD3	12	0.71397	0.76835	1	14309	2	-0.27178	0.086122	0.1759	0.714595	4632	3	-0.27178
FAM84A	12	0.049509	0.10919	0.59502	3392	2	0.19757	0.086141	0.1759	0.714595	4633	5	0.19757
BHLHE23	12	0.11516	0.20419	0.711595	5387	4	0.13103	0.086208	0.1759	0.714595	4634	5	0.13103
REST	12	0.03584	0.074406	0.484086	2872	5	0.011574	0.086208	0.1759	0.714595	4635	4	0.011574
OR52M1	12	0.64842	0.72405	1	13575	2	0.16396	0.086226	0.1759	0.714595	4636	5	0.16396
GP1BA	12	0.24379	0.35915	0.850514	7966	3	0.22928	0.086237	0.1759	0.714595	4637	5	0.22928
RPL22	12	0.96791	0.95072	1	17676	0	0.081084	0.086245	0.1759	0.714595	4638	4	0.081084
HCAR1	12	0.36817	0.4896	0.921743	9992	3	0.10365	0.086252	0.1759	0.714595	4639	5	0.10365
KRTAP5-4	12	0.98599	0.98036	1	18248	0	0.072626	0.086285	0.1759	0.714595	4640	4	0.072626
DMWD	12	0.76694	0.80996	1	14998	1	0.16815	0.086386	0.1759	0.714595	4641	5	0.16815
NTRK2	12	0.048256	0.10405	0.584365	3353	5	-0.31485	0.086415	0.1759	0.714595	4642	4	-0.31485
VEGFC	12	0.46224	0.57524	0.963439	11231	2	0.10488	0.086425	0.1759	0.714595	4643	5	0.10488
ZNF584	12	0.28298	0.4194	0.896339	8739	3	0.22055	0.086436	0.1759	0.714595	4644	4	0.22055
GNB1L	12	0.79228	0.83519	1	15389	1	0.15436	0.086487	0.1759	0.714595	4645	5	0.15436
CENPW	12	0.14061	0.23814	0.74963	5989	2	0.16883	0.086563	0.1759	0.714595	4646	3	0.16883
IQSEC3	12	0.70701	0.76268	1	14231	2	0.24783	0.086638	0.1759	0.714595	4647	5	0.24783
RHOU	12	0.98657	0.98113	1	18274	0	0.19419	0.086638	0.1759	0.714595	4648	3	0.19419
ACOT7	12	0.51992	0.63674	0.995164	12041	3	-0.023987	0.086721	0.1759	0.714595	4649	3	-0.023987
LHFPL3	12	0.32909	0.45585	0.901914	9516	3	0.054357	0.086785	0.17628	0.71599	4650	3	0.054357
ENPP6	12	0.70806	0.76517	1	14243	1	0.22494	0.08684	0.17643	0.716278	4651	5	0.22494
NPIPB4	8	0.016647	0.032897	0.353695	1879	3	0.10694	0.086859	0.15875	0.685219	4652	3	0.10694
MEP1B	12	0.81274	0.84798	1	15714	2	0.12352	0.086909	0.17643	0.716278	4653	5	0.12352
OR9G4	12	0.29692	0.43064	0.899326	8994	4	-0.008823	0.086993	0.17712	0.716314	4654	4	-0.008823
EHBP1L1	12	0.54632	0.66001	0.999593	12441	3	0.052787	0.087007	0.17712	0.716314	4655	4	0.052787
GRIN2A	12	0.66809	0.73992	1	13757	2	0.071467	0.087025	0.17712	0.716314	4656	3	0.071467
HS1BP3	12	0.21807	0.33148	0.83778	7461	3	0.12763	0.087025	0.17712	0.716314	4657	2	0.12763
GNG4	12	0.47706	0.58374	0.963439	11430	2	0.29425	0.087056	0.17742	0.716314	4658	5	0.29425
ZNF69	12	0.8144	0.84861	1	15742	1	0.18943	0.087066	0.17742	0.716314	4659	5	0.18943
C10orf91	12	0.77808	0.82079	1	15162	2	-0.17857	0.087134	0.17742	0.716314	4660	3	-0.17857
ZNF587B	12	0.25536	0.3785	0.871392	8197	4	0.015987	0.087147	0.17742	0.716314	4661	2	0.015987
MSS51	12	0.97552	0.96401	1	17912	0	0.15872	0.087197	0.17742	0.716314	4662	4	0.15872
LRP4	12	0.16299	0.26532	0.782291	6378	4	0.18405	0.087212	0.17742	0.716314	4663	5	0.18405
SLC25A29	12	0.25294	0.37623	0.868838	8154	4	-0.085464	0.087236	0.17742	0.716314	4664	4	-0.085464
DNAJC14	12	0.7197	0.77371	1	14394	2	0.15654	0.087302	0.17742	0.716314	4665	3	0.15654
KRT9	12	0.12772	0.22037	0.723769	5728	4	0.081104	0.087302	0.17742	0.716314	4666	4	0.081104
CAMK1D	12	0.18199	0.28589	0.797434	6763	4	0.069881	0.087418	0.17742	0.716314	4667	3	0.069881
CCZ1B	12	0.080812	0.15501	0.657785	4397	4	-0.070132	0.08742	0.17742	0.716314	4668	5	-0.070132
OR10W1	12	0.30941	0.44323	0.901571	9255	4	-0.1107	0.087428	0.17742	0.716314	4669	4	-0.1107
ASB12	12	0.023544	0.045801	0.381335	2257	4	0.17505	0.087519	0.17742	0.716314	4670	5	0.17505
CCDC57	12	0.32713	0.45469	0.901914	9488	3	0.11213	0.087644	0.17742	0.716314	4671	5	0.11213
C12orf77	12	0.066609	0.12953	0.619733	3924	4	0.0090324	0.087683	0.17742	0.716314	4672	5	0.0090324
SIGLEC14	12	0.53851	0.65515	0.999252	12315	2	0.2668	0.087706	0.17742	0.716314	4673	5	0.2668
MMP20	12	0.64814	0.72405	1	13570	1	-0.084652	0.087723	0.17742	0.716314	4674	3	-0.084652
KLF8	12	0.88975	0.8846	1	16345	1	-0.038042	0.087756	0.17742	0.716314	4675	4	-0.038042
PTPN9	12	0.10494	0.18329	0.67796	5103	5	-0.25673	0.087876	0.17742	0.716314	4676	3	-0.25673
ARMC6	12	0.025073	0.047293	0.381664	2333	1	0.045521	0.08789	0.17742	0.716314	4677	4	0.045521
CST1	12	0.68305	0.74618	1	13926	1	0.21889	0.08789	0.17742	0.716314	4678	4	0.21889
GART	12	0.1962	0.30034	0.801865	7025	3	0.064401	0.087912	0.17742	0.716314	4679	5	0.064401
GPR151	12	0.97519	0.96344	1	17893	0	0.28338	0.087947	0.17755	0.71644	4680	5	0.28338
LAMA3	12	0.24889	0.36622	0.854648	8086	2	0.020073	0.087961	0.17768	0.71644	4681	3	0.020073
HSD3B1	12	0.79738	0.83993	1	15463	2	0.090322	0.087993	0.17768	0.71644	4682	4	0.090322
OR1L3	12	0.99676	0.9959	1	18705	0	0.15668	0.088026	0.17768	0.71644	4683	5	0.15668
CLCNKB	12	0.046756	0.10101	0.57702	3302	2	0.25346	0.088184	0.17768	0.71644	4684	5	0.25346
GBP7	12	0.00045481	0.00082242	0.044583	349	3	0.14128	0.088184	0.17768	0.71644	4685	5	0.14128
IFNA8	12	0.45361	0.5681	0.962192	11110	1	0.23443	0.08823	0.1778	0.716759	4686	5	0.23443
NRP2	12	0.59057	0.6924	0.999593	13018	1	0.26443	0.088328	0.17914	0.72066	4687	5	0.26443
ANKRD18A	12	0.0096038	0.022448	0.284019	1452	3	-0.018665	0.08834	0.17914	0.72066	4688	3	-0.018665
DOPEY2	12	0.9052	0.89368	1	16524	1	0.2685	0.088462	0.17939	0.72066	4689	5	0.2685
GRIK2	12	0.90889	0.89635	1	16572	1	0.21179	0.088544	0.17965	0.72066	4690	4	0.21179
MBP	12	0.1746	0.27592	0.787147	6617	4	-0.0149	0.088648	0.17965	0.72066	4691	4	-0.0149
MTRNR2L3	12	0.081394	0.15501	0.657785	4417	3	0.025212	0.088754	0.17992	0.72066	4692	3	0.025212
AHCYL1	12	0.28061	0.41478	0.896339	8685	2	0.19862	0.088778	0.17992	0.72066	4693	4	0.19862
EYA2	12	0.19297	0.29928	0.801865	6965	1	0.135	0.0889	0.17992	0.72066	4694	2	0.135
RHOC	12	0.98972	0.98637	1	18395	0	0.25498	0.088927	0.17992	0.72066	4695	5	0.25498
DDX53	12	0.23493	0.35121	0.848668	7793	2	0.037623	0.088932	0.17992	0.72066	4696	4	0.037623
EPHA2	12	0.12455	0.21826	0.723769	5639	5	-0.14972	0.089013	0.17992	0.72066	4697	4	-0.14972
TMX4	12	0.23374	0.34789	0.844337	7762	3	0.3144	0.089013	0.17992	0.72066	4698	5	0.3144
EIF4E1B	12	0.1836	0.28698	0.797434	6793	4	-0.055193	0.089032	0.17992	0.72066	4699	4	-0.055193
IYD	12	0.024503	0.046444	0.381446	2305	5	-0.14414	0.089112	0.17992	0.72066	4700	5	-0.14414
EPN1	12	0.0079198	0.019345	0.276094	1310	4	-0.0019248	0.089168	0.17992	0.72066	4701	1	-0.0019248
FLOT2	12	0.72382	0.77774	1	14433	2	0.048861	0.089208	0.17992	0.72066	4702	3	0.048861
MYOM2	12	0.6138	0.70499	0.999593	13233	2	-0.14971	0.089295	0.17992	0.72066	4703	3	-0.14971
CARNS1	12	0.7533	0.79863	1	14813	2	0.22133	0.089295	0.17992	0.72066	4704	4	0.22133
COBL	12	0.9874	0.98224	1	18301	0	0.10174	0.089377	0.17992	0.72066	4705	5	0.10174
WRAP53	12	0.96513	0.94656	1	17583	0	0.22421	0.089387	0.17992	0.72066	4706	4	0.22421
HNRNPM	12	0.94935	0.92903	1	17197	1	0.17688	0.089485	0.17992	0.72066	4707	5	0.17688
HFE	12	0.48619	0.58985	0.963439	11553	2	0.055139	0.089485	0.17992	0.72066	4708	5	0.055139
HES3	12	5.8724e-05	0.00010695	0.01191	169	6	-0.43456	0.089552	0.17992	0.72066	4709	2	-0.43456
SCTR	12	0.12454	0.21826	0.723769	5637	4	0.073079	0.089686	0.17992	0.72066	4710	4	0.073079
CCDC185	12	0.45152	0.56289	0.959394	11077	2	-0.02863	0.089752	0.17992	0.72066	4711	2	-0.02863
DET1	12	0.55041	0.66655	0.999593	12497	3	0.086706	0.089752	0.17992	0.72066	4712	3	0.086706
USP3	12	0.089264	0.16725	0.668324	4670	2	0.15475	0.089765	0.17992	0.72066	4713	5	0.15475
CCDC129	12	0.98156	0.97373	1	18107	0	0.15065	0.089816	0.17992	0.72066	4714	4	0.15065
ZNF687	12	0.80137	0.84212	1	15523	1	0.063715	0.089921	0.18067	0.72066	4715	4	0.063715
SLC52A2	12	0.11455	0.20377	0.711595	5372	4	0.11311	0.089987	0.18067	0.72066	4716	5	0.11311
IRF4	12	0.24437	0.36019	0.850514	7979	3	0.13031	0.090068	0.18067	0.72066	4717	4	0.13031
C17orf99	12	0.10639	0.1887	0.69157	5143	2	0.06342	0.090142	0.18067	0.72066	4718	4	0.06342
TAAR5	12	0.37886	0.49979	0.927587	10131	3	0.026594	0.090146	0.18067	0.72066	4719	5	0.026594
PON2	12	0.032517	0.063679	0.446485	2693	6	-0.26784	0.090214	0.18067	0.72066	4720	2	-0.26784
YAE1D1	12	0.38687	0.50633	0.929549	10231	3	0.05631	0.090245	0.18067	0.72066	4721	5	0.05631
ZBTB34	12	0.3012	0.43349	0.899326	9089	3	-0.0059218	0.090335	0.18067	0.72066	4722	4	-0.0059218
AMMECR1L	12	0.23727	0.3541	0.848668	7843	3	-0.0039764	0.090444	0.18096	0.72066	4723	4	-0.0039764
RFX8	12	0.12617	0.21916	0.723769	5688	3	0.21902	0.090444	0.18096	0.72066	4724	4	0.21902
LAS1L	12	0.72515	0.77774	1	14448	2	0.19259	0.090444	0.18096	0.72066	4725	5	0.19259
PCDHAC2	12	0.96758	0.95072	1	17669	0	0.071346	0.090554	0.18096	0.72066	4726	4	0.071346
CHGB	12	0.81636	0.85057	1	15771	2	0.299	0.090572	0.18096	0.72066	4727	5	0.299
SYT6	12	0.92206	0.90431	1	16747	1	0.048018	0.090572	0.18096	0.72066	4728	4	0.048018
CLEC16A	12	0.94312	0.92155	1	17059	1	0.10152	0.090667	0.18125	0.72066	4729	5	0.10152
MAPK4	12	0.42965	0.53976	0.944113	10790	3	-0.13664	0.090701	0.18125	0.72066	4730	4	-0.13664
SERPINE1	12	0.56333	0.67815	0.999593	12707	1	0.069061	0.090701	0.18125	0.72066	4731	4	0.069061
C16orf97	12	0.11575	0.20448	0.711595	5408	5	-0.24099	0.090757	0.18125	0.72066	4732	3	-0.24099
STX6	12	0.97269	0.96011	1	17820	0	0.19313	0.090809	0.18125	0.72066	4733	5	0.19313
SLMAP	12	0.68506	0.74733	1	13953	2	0.22291	0.09085	0.18125	0.72066	4734	5	0.22291
TRIM73	12	0.62134	0.70835	0.999593	13304	1	-0.049452	0.09087	0.18125	0.72066	4735	3	-0.049452
CYCS	12	0.052486	0.11222	0.59502	3488	5	-0.37976	0.09087	0.18125	0.72066	4736	3	-0.37976
SERPINB10	12	0.7433	0.79012	1	14659	2	0.28032	0.090902	0.18125	0.72066	4737	4	0.28032
UBTFL1	12	0.28434	0.4194	0.896339	8768	3	0.022188	0.090919	0.18125	0.72066	4738	4	0.022188
LDHC	12	0.7528	0.79745	1	14805	2	0.11586	0.090973	0.18125	0.72066	4739	4	0.11586
DPPA3	12	0.96472	0.94576	1	17573	0	0.063774	0.090975	0.18125	0.72066	4740	4	0.063774
SLC16A6	12	0.076632	0.14704	0.651441	4259	2	0.29136	0.091025	0.18125	0.72066	4741	5	0.29136
GAB1	12	0.47535	0.58305	0.963439	11405	1	-0.19672	0.09104	0.18125	0.72066	4742	4	-0.19672
GUCY2D	12	0.009272	0.021941	0.284019	1425	5	-0.16835	0.09107	0.18125	0.72066	4743	4	-0.16835
GLB1L2	10	0.17798	0.28008	0.788445	6681	2	0.047115	0.091079	0.18423	0.730396	4744	3	0.047115
ADNP	12	0.1082	0.19216	0.695043	5194	4	-0.24325	0.09108	0.18125	0.72066	4745	3	-0.24325
KEL	12	0.94743	0.92772	1	17157	1	0.17713	0.091119	0.18125	0.72066	4746	5	0.17713
CACNG4	12	0.9281	0.90956	1	16816	1	-0.073975	0.091137	0.18125	0.72066	4747	2	-0.073975
C7orf57	12	0.1154	0.20448	0.711595	5392	5	-0.21437	0.091195	0.18125	0.72066	4748	5	-0.21437
TESMIN	12	0.49071	0.59537	0.966886	11626	3	0.02266	0.091206	0.18125	0.72066	4749	5	0.02266
PIM2	12	0.99438	0.99302	1	18594	0	0.22031	0.091267	0.18147	0.72066	4750	5	0.22031
OLFML2B	12	0.20931	0.31523	0.817026	7274	2	0.033677	0.09133	0.18147	0.72066	4751	3	0.033677
FOXD4L4	12	0.34643	0.47053	0.910985	9723	3	0.043603	0.091351	0.18147	0.72066	4752	5	0.043603
SPTA1	12	0.092882	0.16933	0.669917	4769	4	-0.15523	0.091366	0.18147	0.72066	4753	3	-0.15523
OR2C1	12	0.053367	0.11321	0.59502	3516	4	0.093209	0.091402	0.18147	0.72066	4754	4	0.093209
LRFN1	12	0.63004	0.71116	0.999593	13386	2	-0.019019	0.091416	0.18147	0.72066	4755	5	-0.019019
SECISBP2	12	0.98758	0.98239	1	18306	0	0.14568	0.091514	0.18173	0.72066	4756	5	0.14568
TEKT3	12	0.051188	0.11027	0.59502	3449	4	-0.086473	0.091525	0.18173	0.72066	4757	3	-0.086473
F13A1	12	0.034174	0.071636	0.483568	2785	4	0.15663	0.091566	0.18173	0.72066	4758	4	0.15663
RPP40	12	0.0078784	0.018996	0.274728	1302	3	0.056377	0.091574	0.18173	0.72066	4759	4	0.056377
FAM24A	12	0.72043	0.774	1	14400	2	0.017592	0.09159	0.18173	0.72066	4760	4	0.017592
ZNF506	12	0.13644	0.23273	0.741354	5918	4	-0.037594	0.091719	0.18174	0.72066	4761	3	-0.037594
CRLF1	12	0.40224	0.51628	0.932521	10439	3	0.15719	0.091758	0.18174	0.72066	4762	3	0.15719
HTR1E	12	0.0023035	0.0041796	0.106064	748	4	0.15092	0.091763	0.18174	0.72066	4763	5	0.15092
CSRP3	12	0.26869	0.39879	0.889101	8450	2	-0.14739	0.091768	0.18174	0.72066	4764	4	-0.14739
FAM3C	12	0.53541	0.65312	0.999252	12264	3	-0.20868	0.091814	0.18174	0.72066	4765	2	-0.20868
KDM6B	12	0.82785	0.85968	1	15862	1	0.24973	0.091919	0.18537	0.734623	4766	5	0.24973
AKAP4	12	0.91957	0.90276	1	16707	1	0.10695	0.091958	0.18537	0.734623	4767	4	0.10695
HIPK4	12	0.29483	0.4299	0.899326	8955	2	0.21146	0.091966	0.18565	0.734828	4768	5	0.21146
FAM175A	12	0.0031477	0.0058569	0.132786	834	5	-0.2401	0.092016	0.18593	0.734828	4769	4	-0.2401
OPA1	12	0.011527	0.024266	0.284019	1587	4	0.051639	0.092093	0.18593	0.734828	4770	4	0.051639
ITGA7	12	0.37886	0.49979	0.927587	10134	3	0.16055	0.092093	0.18593	0.734828	4771	3	0.16055
LSM11	12	0.92199	0.90431	1	16746	1	-0.042261	0.092138	0.18593	0.734828	4772	3	-0.042261
AQP9	12	0.7484	0.79195	1	14741	2	0.25046	0.09221	0.18593	0.734828	4773	5	0.25046
DUSP10	12	0.28753	0.42137	0.896339	8822	4	-0.016371	0.09221	0.18593	0.734828	4774	4	-0.016371
TMEM170B	12	0.035622	0.074279	0.484086	2854	6	-0.24588	0.092259	0.18593	0.734828	4775	3	-0.24588
C2orf68	12	0.0031102	0.0057951	0.132019	830	5	0.042614	0.092259	0.18593	0.734828	4776	4	0.042614
LTBP3	12	0.16943	0.2729	0.787147	6516	2	0.19683	0.09235	0.18593	0.734828	4777	4	0.19683
RNF152	12	0.32745	0.4547	0.901914	9492	3	0.1108	0.09235	0.18593	0.734828	4778	4	0.1108
TFR2	12	0.46487	0.57524	0.963439	11261	1	0.21854	0.092444	0.18593	0.734828	4779	5	0.21854
SFI1	12	0.31094	0.44374	0.901571	9277	4	-0.12706	0.092467	0.18593	0.734828	4780	4	-0.12706
OR5AN1	12	0.15709	0.25269	0.758836	6275	4	-0.18791	0.092535	0.18621	0.735019	4781	4	-0.18791
MMP15	12	0.010458	0.023537	0.284019	1517	6	-0.40048	0.092544	0.18621	0.735019	4782	1	-0.40048
HIST1H1E	12	0.011487	0.024216	0.284019	1582	3	0.18283	0.092591	0.18621	0.735019	4783	5	0.18283
GNPTAB	12	0.97607	0.96514	1	17921	0	0.11519	0.092604	0.18621	0.735019	4784	5	0.11519
PAPD4	12	0.67364	0.74296	1	13819	2	0.14325	0.092615	0.1865	0.735019	4785	3	0.14325
PPP1R3C	12	0.078774	0.15387	0.657785	4333	4	0.082525	0.092652	0.18682	0.735019	4786	5	0.082525
ZNF764	12	0.99508	0.9941	1	18625	0	0.16589	0.09273	0.18682	0.735019	4787	5	0.16589
KHK	12	0.30414	0.43783	0.901571	9139	3	0.017475	0.092777	0.18682	0.735019	4788	4	0.017475
IFNGR1	12	0.78705	0.83057	1	15302	2	0.14875	0.092826	0.18682	0.735019	4789	4	0.14875
TEX22	12	0.35301	0.47371	0.911094	9813	2	0.0043959	0.092904	0.18682	0.735019	4790	5	0.0043959
PLOD1	12	0.1594	0.25607	0.765958	6316	3	0.23122	0.092904	0.18682	0.735019	4791	5	0.23122
LMNTD1	12	0.73689	0.78828	1	14577	2	0.051477	0.092904	0.18682	0.735019	4792	5	0.051477
DDAH1	12	0.22897	0.34117	0.838353	7686	3	-0.044325	0.092963	0.18682	0.735019	4793	5	-0.044325
NPFF	12	0.6911	0.75062	1	14026	1	0.15531	0.093005	0.18682	0.735019	4794	4	0.15531
DOCK9	12	0.16407	0.26711	0.782291	6396	3	0.24494	0.093006	0.18696	0.735019	4795	5	0.24494
LYRM2	12	0.96578	0.94839	1	17613	0	0.18078	0.093035	0.1871	0.735019	4796	4	0.18078
HIST1H1C	12	0.95343	0.93514	1	17299	1	0.19128	0.093111	0.1871	0.735019	4797	5	0.19128
ZNF683	12	0.73546	0.78699	1	14558	2	0.23809	0.093161	0.1871	0.735019	4798	5	0.23809
NAE1	12	0.29757	0.43064	0.899326	9010	4	-0.10745	0.093175	0.1871	0.735019	4799	3	-0.10745
SNX18	12	0.42246	0.53322	0.942516	10681	2	-0.17059	0.093247	0.1871	0.735019	4800	2	-0.17059
YY1	12	0.52615	0.64493	0.999252	12132	1	0.28282	0.093255	0.1871	0.735019	4801	5	0.28282
MYO18A	12	0.74751	0.79195	1	14729	2	0.14537	0.093282	0.1871	0.735019	4802	5	0.14537
GSTA4	12	0.020879	0.042903	0.380521	2119	3	-0.077928	0.09332	0.1871	0.735019	4803	2	-0.077928
NDUFA9	12	0.53674	0.65515	0.999252	12287	2	0.089697	0.093331	0.1871	0.735019	4804	5	0.089697
CANX	12	0.66068	0.73482	1	13689	2	0.29269	0.093347	0.1871	0.735019	4805	5	0.29269
TMPRSS11D	12	0.30106	0.43349	0.899326	9080	4	-0.11247	0.093359	0.1871	0.735019	4806	4	-0.11247
VWC2	12	0.51315	0.62779	0.99031	11946	1	-0.087696	0.093378	0.1871	0.735019	4807	2	-0.087696
UPP1	12	0.13959	0.23692	0.748141	5975	4	-0.22374	0.093417	0.1871	0.735019	4808	4	-0.22374
AFMID	4	0.88568	0.86977	1	16305	0	0.32853	0.09346	0.13582	0.629866	4809	2	0.32853
GNGT2	12	0.96729	0.95071	1	17659	0	0.097254	0.093496	0.18739	0.735672	4810	5	0.097254
SFRP5	12	0.40823	0.52113	0.934615	10509	3	-0.050822	0.093557	0.18739	0.735672	4811	2	-0.050822
SART3	12	0.99813	0.99734	1	18782	0	0.17061	0.093589	0.18739	0.735672	4812	3	0.17061
OR5L2	12	0.47603	0.58305	0.963439	11416	3	0.15681	0.093695	0.19078	0.736978	4813	4	0.15681
KCNK1	12	0.22286	0.33723	0.83778	7561	2	0.060643	0.093707	0.19078	0.736978	4814	3	0.060643
SETD6	12	0.84452	0.86875	1	15969	1	0.2034	0.093748	0.19078	0.736978	4815	4	0.2034
TIPRL	12	0.8335	0.86446	1	15893	1	0.19619	0.093793	0.19078	0.736978	4816	5	0.19619
GPR19	12	0.036304	0.074592	0.484086	2896	2	0.1387	0.093795	0.19078	0.736978	4817	5	0.1387
WISP1	12	0.27192	0.40521	0.896156	8515	2	0.21299	0.093816	0.19078	0.736978	4818	5	0.21299
OR6C76	12	0.87857	0.88063	1	16241	1	0.17966	0.093821	0.19078	0.736978	4819	5	0.17966
TMEM99	12	0.98753	0.98239	1	18305	0	0.23722	0.093834	0.19078	0.736978	4820	5	0.23722
KCNK12	12	0.55798	0.6724	0.999593	12625	2	-0.050898	0.093966	0.19102	0.736978	4821	5	-0.050898
GJB5	12	0.42936	0.53976	0.944113	10788	3	0.24725	0.093966	0.19102	0.736978	4822	5	0.24725
CCDC73	12	0.98363	0.97777	1	18169	0	0.21782	0.094035	0.19102	0.736978	4823	5	0.21782
TERT	12	0.0046352	0.013915	0.259664	987	4	-0.070654	0.094044	0.19102	0.736978	4824	4	-0.070654
NYAP2	12	0.18839	0.29591	0.801865	6881	2	-0.059577	0.09407	0.19102	0.736978	4825	2	-0.059577
CXCL9	12	0.72578	0.77774	1	14457	1	0.068794	0.094151	0.19102	0.736978	4826	5	0.068794
CD163	12	0.98527	0.97972	1	18225	0	0.20593	0.094186	0.19102	0.736978	4827	5	0.20593
VEPH1	12	0.99434	0.99296	1	18591	0	0.0091018	0.0942	0.19102	0.736978	4828	4	0.0091018
RNPS1	12	0.78797	0.83118	1	15319	1	0.15948	0.09424	0.19102	0.736978	4829	4	0.15948
RPL17-C18orf32	12	0.1234	0.21708	0.723769	5612	2	0.1793	0.094261	0.19102	0.736978	4830	5	0.1793
NDUFS6	12	0.64522	0.72131	1	13541	2	0.22444	0.094261	0.19102	0.736978	4831	5	0.22444
HEATR3	12	0.99458	0.99341	1	18602	0	0.12168	0.094337	0.19102	0.736978	4832	3	0.12168
TTYH3	12	0.20887	0.31478	0.817026	7269	3	0.056543	0.09437	0.19102	0.736978	4833	5	0.056543
KLHL36	12	0.52584	0.64493	0.999252	12130	2	-0.20961	0.094372	0.19102	0.736978	4834	4	-0.20961
KCNE2	12	0.96188	0.94342	1	17510	0	0.11978	0.094406	0.19102	0.736978	4835	5	0.11978
ABCC8	12	0.76362	0.8069	1	14957	2	0.1754	0.09446	0.19102	0.736978	4836	5	0.1754
VAMP3	12	0.9345	0.91709	1	16915	1	-0.12743	0.094531	0.19102	0.736978	4837	2	-0.12743
SOX14	12	0.2371	0.3541	0.848668	7839	2	0.19282	0.094554	0.19102	0.736978	4838	5	0.19282
POLE	11	0.086877	0.1615	0.663724	4591	4	-0.34	0.094573	0.18891	0.736978	4839	4	-0.34
MMADHC	12	0.39224	0.50813	0.929549	10308	3	-0.086678	0.0947	0.19128	0.736978	4840	2	-0.086678
CCDC17	12	0.76929	0.81405	1	15038	1	0.17009	0.094703	0.19128	0.736978	4841	3	0.17009
MPZ	12	0.33929	0.4649	0.908867	9632	3	0.041448	0.094782	0.19128	0.736978	4842	4	0.041448
PTPRZ1	12	0.11544	0.20448	0.711595	5395	5	-0.13203	0.094797	0.19128	0.736978	4843	2	-0.13203
OPRL1	12	0.042886	0.097491	0.576245	3179	5	-0.026113	0.094941	0.19128	0.736978	4844	5	-0.026113
OR1A2	12	0.10585	0.18447	0.678096	5131	4	0.057555	0.094975	0.19128	0.736978	4845	4	0.057555
SMARCA5	12	0.72518	0.77774	1	14449	1	0.1401	0.09499	0.19128	0.736978	4846	4	0.1401
EPX	12	0.52331	0.64153	0.999252	12094	3	-0.3315	0.095016	0.19128	0.736978	4847	4	-0.3315
SMARCD2	12	0.49802	0.61	0.981716	11732	2	0.17895	0.095105	0.19128	0.736978	4848	5	0.17895
MIEN1	12	0.14344	0.24038	0.750668	6043	4	-0.045195	0.095106	0.19128	0.736978	4849	3	-0.045195
DHX15	12	0.77918	0.82132	1	15180	1	0.24541	0.095167	0.19128	0.736978	4850	5	0.24541
GJA8	12	0.1936	0.29968	0.801865	6979	4	0.2126	0.09517	0.19128	0.736978	4851	4	0.2126
KRTAP6-2	12	0.27727	0.41289	0.896339	8630	4	0.10244	0.09517	0.19128	0.736978	4852	5	0.10244
NLRP10	12	0.9152	0.89946	1	16650	1	0.022224	0.095264	0.19128	0.736978	4853	4	0.022224
SNX12	12	0.94991	0.92903	1	17209	1	0.057814	0.09531	0.19128	0.736978	4854	3	0.057814
ARHGAP24	12	0.35384	0.47426	0.911588	9821	3	0.02638	0.095342	0.19128	0.736978	4855	3	0.02638
ALX1	12	0.75703	0.80041	1	14868	1	0.19887	0.095391	0.19128	0.736978	4856	5	0.19887
LONRF3	12	0.9778	0.9682	1	17980	0	0.055243	0.095424	0.19128	0.736978	4857	4	0.055243
SUMF2	12	0.32004	0.44904	0.901571	9398	3	0.15102	0.095451	0.19128	0.736978	4858	5	0.15102
TMEM259	12	0.6984	0.75574	1	14113	2	0.24415	0.095451	0.19128	0.736978	4859	5	0.24415
TGS1	12	0.022296	0.044227	0.380744	2196	2	-0.014199	0.095465	0.19128	0.736978	4860	5	-0.014199
DLGAP1	12	0.54875	0.66384	0.999593	12475	3	-0.080805	0.095489	0.19128	0.736978	4861	3	-0.080805
RNF169	12	0.20489	0.30803	0.808081	7183	2	0.1301	0.095498	0.19128	0.736978	4862	5	0.1301
PINK1	12	0.96556	0.94699	1	17603	0	0.19738	0.095534	0.19128	0.736978	4863	5	0.19738
ADAMTS7	12	0.53296	0.65165	0.999252	12223	2	0.11269	0.095547	0.19128	0.736978	4864	5	0.11269
LOC100506422	12	0.95006	0.92903	1	17212	1	0.10434	0.095547	0.19128	0.736978	4865	4	0.10434
BRMS1L	12	0.97933	0.96998	1	18039	0	0.23039	0.095678	0.19128	0.736978	4866	5	0.23039
METTL21C	12	0.25434	0.3768	0.868838	8179	4	-0.089895	0.095685	0.19128	0.736978	4867	4	-0.089895
ECHDC1	12	0.12001	0.21264	0.723769	5504	3	0.077332	0.095687	0.19128	0.736978	4868	3	0.077332
AZGP1	12	0.5553	0.67144	0.999593	12576	1	0.091343	0.095711	0.19128	0.736978	4869	4	0.091343
UBALD1	12	0.034678	0.072117	0.484086	2812	6	-0.34114	0.095733	0.19128	0.736978	4870	3	-0.34114
POLR2D	12	0.91739	0.9008	1	16674	1	0.22786	0.095742	0.19128	0.736978	4871	5	0.22786
TMEM255B	12	0.058862	0.11711	0.59502	3704	1	0.018069	0.095766	0.19128	0.736978	4872	5	0.018069
OR10G2	12	0.52741	0.64493	0.999252	12149	3	0.20484	0.095797	0.19154	0.736978	4873	5	0.20484
STON1	12	0.98678	0.9816	1	18285	0	0.022965	0.095812	0.19154	0.736978	4874	4	0.022965
KRT25	12	0.52208	0.63735	0.995164	12076	3	-0.029951	0.095812	0.19154	0.736978	4875	3	-0.029951
B4GALT1	12	0.076457	0.14675	0.651231	4252	4	0.066487	0.095854	0.19154	0.736978	4876	4	0.066487
PRKX	12	0.42979	0.53976	0.944113	10796	2	0.043476	0.095885	0.19154	0.736978	4877	4	0.043476
CXorf38	12	0.25389	0.3768	0.868838	8170	2	0.14009	0.095955	0.19154	0.736978	4878	3	0.14009
UCN	12	0.047008	0.10119	0.57702	3310	4	-0.19813	0.095965	0.19154	0.736978	4879	2	-0.19813
BLVRA	12	0.077937	0.15387	0.657785	4305	3	-0.053401	0.095965	0.19154	0.736978	4880	5	-0.053401
KCNK3	12	0.9807	0.97197	1	18085	0	0.083813	0.095965	0.19154	0.736978	4881	4	0.083813
AATF	12	0.4181	0.52947	0.94029	10622	2	-0.07273	0.096031	0.19154	0.736978	4882	2	-0.07273
ZNF623	12	0.0030597	0.0057261	0.131567	821	4	-0.20974	0.096035	0.19154	0.736978	4883	4	-0.20974
FRA10AC1	12	0.40123	0.51571	0.932521	10414	1	-0.0051187	0.096047	0.19154	0.736978	4884	4	-0.0051187
DAW1	12	0.50785	0.62491	0.99031	11864	1	0.17927	0.096084	0.19154	0.736978	4885	5	0.17927
ST6GALNAC5	12	0.94037	0.92022	1	16996	1	0.24195	0.096088	0.19154	0.736978	4886	4	0.24195
EIF2B4	8	0.24433	0.33828	0.83778	7976	1	-0.153	0.096118	0.17347	0.708965	4887	2	-0.153
GPR173	12	0.3686	0.4896	0.921743	9998	2	0.18417	0.096204	0.19154	0.736978	4888	5	0.18417
PDZK1	12	0.58416	0.68893	0.999593	12957	2	0.13184	0.096271	0.19154	0.736978	4889	5	0.13184
MRPL27	12	0.54557	0.65943	0.999593	12433	2	0.19497	0.096285	0.19154	0.736978	4890	5	0.19497
PNKP	12	0.76509	0.80752	1	14974	1	0.11275	0.096297	0.19154	0.736978	4891	5	0.11275
EPS15	12	0.27617	0.41064	0.896339	8599	3	0.2208	0.096297	0.19154	0.736978	4892	5	0.2208
SGCD	12	0.38801	0.50692	0.929549	10248	3	0.18592	0.096297	0.19154	0.736978	4893	5	0.18592
HKR1	12	0.73448	0.78637	1	14547	1	0.16423	0.096368	0.19154	0.736978	4894	5	0.16423
NFIC	12	0.12352	0.21708	0.723769	5614	4	-0.089693	0.096395	0.19154	0.736978	4895	4	-0.089693
LUZP2	12	0.96683	0.95033	1	17647	0	-0.014848	0.096489	0.19183	0.736978	4896	3	-0.014848
NPHS1	12	0.88736	0.88322	1	16323	1	0.16562	0.096558	0.19183	0.736978	4897	4	0.16562
TPTE	12	0.22065	0.33357	0.83778	7515	3	0.23625	0.096687	0.19183	0.736978	4898	4	0.23625
ELANE	12	0.91934	0.9021	1	16705	1	0.22818	0.096733	0.19183	0.736978	4899	5	0.22818
ZBED8	12	0.13728	0.23491	0.7454	5940	3	-0.066934	0.096785	0.19183	0.736978	4900	5	-0.066934
KLF10	12	0.19581	0.30034	0.801865	7013	4	0.014859	0.096835	0.19183	0.736978	4901	4	0.014859
DOCK8	12	0.10661	0.1887	0.69157	5149	4	-0.15096	0.096851	0.19183	0.736978	4902	1	-0.15096
NGFR	12	0.073683	0.14217	0.645415	4148	4	0.21706	0.096879	0.19183	0.736978	4903	5	0.21706
RGS20	12	0.90011	0.8902	1	16462	1	0.20276	0.097033	0.19211	0.736978	4904	5	0.20276
FRMD7	12	0.43908	0.55372	0.955971	10921	3	0.11837	0.097033	0.19211	0.736978	4905	5	0.11837
ERLIN1	12	0.57455	0.68496	0.999593	12869	2	0.023913	0.097041	0.19244	0.736978	4906	3	0.023913
SUPT20HL2	12	0.13817	0.23563	0.746427	5954	4	-0.0020645	0.097044	0.19277	0.736978	4907	4	-0.0020645
TRIM43	8	0.89779	0.86545	1	16432	0	0.18141	0.097288	0.17528	0.714595	4908	4	0.18141
CCL14	12	0.052477	0.11222	0.59502	3487	3	0.17358	0.097288	0.19322	0.736978	4909	5	0.17358
ERICH4	12	0.0092196	0.021843	0.284019	1421	4	0.12139	0.097419	0.19337	0.736978	4910	4	0.12139
TMEM203	12	0.47588	0.58305	0.963439	11414	2	0.10702	0.097422	0.19337	0.736978	4911	5	0.10702
JARID2	12	0.78856	0.83168	1	15329	1	0.20016	0.097422	0.19337	0.736978	4912	3	0.20016
RPL3L	12	0.12743	0.22005	0.723769	5717	2	0.047087	0.097422	0.19337	0.736978	4913	5	0.047087
ANKFN1	12	0.18914	0.29657	0.801865	6897	4	-0.12453	0.09743	0.19337	0.736978	4914	2	-0.12453
C17orf97	12	0.075279	0.14489	0.649682	4205	4	-0.1993	0.097479	0.19338	0.736978	4915	4	-0.1993
KRTAP26-1	12	0.97415	0.96225	1	17868	0	0.04509	0.097484	0.19338	0.736978	4916	5	0.04509
CCDC6	12	0.073524	0.14217	0.645415	4143	5	-0.30494	0.097513	0.19338	0.736978	4917	4	-0.30494
TSSK1B	12	0.40984	0.52174	0.934615	10532	3	0.22891	0.097521	0.19338	0.736978	4918	5	0.22891
NAP1L2	12	0.08396	0.15988	0.663724	4490	3	0.24926	0.097526	0.19338	0.736978	4919	5	0.24926
HAVCR2	12	0.72008	0.774	1	14396	1	0.012569	0.097543	0.19338	0.736978	4920	2	0.012569
GATA2	12	0.78079	0.82195	1	15205	1	0.20414	0.097544	0.19338	0.736978	4921	5	0.20414
LYZL1	12	0.72938	0.77964	1	14501	2	-0.016244	0.097554	0.19338	0.736978	4922	5	-0.016244
ATP4A	12	0.47532	0.58305	0.963439	11404	3	0.15419	0.097555	0.19338	0.736978	4923	4	0.15419
MYL10	12	0.57714	0.6866	0.999593	12898	2	0.12733	0.097575	0.19338	0.736978	4924	5	0.12733
RNF114	12	0.13029	0.2253	0.730257	5797	2	0.13276	0.0977	0.19366	0.736978	4925	3	0.13276
PGAP2	12	0.8571	0.8727	1	16056	1	0.13442	0.097707	0.19366	0.736978	4926	4	0.13442
STARD8	12	0.95026	0.92947	1	17217	1	0.27541	0.097736	0.19395	0.736978	4927	4	0.27541
EIF2AK2	12	0.96384	0.94555	1	17552	0	0.17407	0.097782	0.19395	0.736978	4928	4	0.17407
RBMY1B	8	0.75937	0.74509	1	14901	1	-0.068044	0.097847	0.17556	0.714595	4929	2	-0.068044
TMED1	12	0.31664	0.44904	0.901571	9365	2	-0.17657	0.097864	0.19423	0.736978	4930	2	-0.17657
OR2A2	12	0.78079	0.82195	1	15204	2	-0.029964	0.097954	0.19423	0.736978	4931	5	-0.029964
PSMG4	12	0.79481	0.83817	1	15423	1	0.19572	0.098009	0.19423	0.736978	4932	4	0.19572
ADH6	12	0.80118	0.84212	1	15518	2	0.1199	0.098035	0.19423	0.736978	4933	5	0.1199
PRAMEF19	12	0.27718	0.41289	0.896339	8627	2	0.08921	0.098044	0.19423	0.736978	4934	4	0.08921
NWD1	12	0.99679	0.9959	1	18706	0	0.075198	0.098062	0.19423	0.736978	4935	3	0.075198
POLG	12	0.15439	0.25037	0.756897	6232	2	0.099448	0.098123	0.19423	0.736978	4936	5	0.099448
CREB1	12	0.2199	0.3331	0.83778	7500	2	-0.0065672	0.098193	0.19454	0.736978	4937	4	-0.0065672
MYC	12	0.018951	0.040315	0.374745	2006	6	-0.30896	0.098202	0.19454	0.736978	4938	1	-0.30896
KRTAP17-1	12	0.56573	0.6789	0.999593	12744	2	0.21321	0.098288	0.19454	0.736978	4939	5	0.21321
CAPZA1	12	0.4858	0.58985	0.963439	11549	2	0.071532	0.098411	0.19454	0.736978	4940	4	0.071532
CGGBP1	12	0.98425	0.97795	1	18190	0	0.17386	0.098414	0.19454	0.736978	4941	4	0.17386
C12orf42	12	0.29488	0.4299	0.899326	8956	3	0.13294	0.098419	0.19454	0.736978	4942	4	0.13294
RABGGTA	12	0.65536	0.73265	1	13645	2	0.16431	0.098439	0.19454	0.736978	4943	5	0.16431
DSG3	12	0.021938	0.04412	0.380521	2176	4	0.20889	0.098507	0.19454	0.736978	4944	5	0.20889
PDE8B	12	0.7155	0.76935	1	14330	1	0.09533	0.098525	0.19454	0.736978	4945	3	0.09533
VEZF1	12	0.53502	0.65238	0.999252	12257	3	-0.056515	0.098525	0.19454	0.736978	4946	3	-0.056515
ACBD4	12	0.08193	0.15531	0.657785	4432	4	-0.075444	0.098525	0.19454	0.736978	4947	4	-0.075444
RESP18	12	0.30641	0.44079	0.901571	9189	3	0.065462	0.098613	0.19454	0.736978	4948	5	0.065462
HMOX2	12	0.66651	0.73937	1	13741	2	-0.037401	0.098639	0.19454	0.736978	4949	5	-0.037401
TYW3	12	0.28501	0.42008	0.896339	8779	2	0.069341	0.098674	0.19454	0.736978	4950	3	0.069341
CTSK	12	0.24766	0.3634	0.852154	8050	4	-0.014212	0.098706	0.19454	0.736978	4951	4	-0.014212
SPRR4	12	0.017768	0.038694	0.374745	1935	4	-0.030161	0.098722	0.19454	0.736978	4952	5	-0.030161
NPY4R	12	0.34196	0.46583	0.908867	9668	3	0.33226	0.098729	0.19454	0.736978	4953	5	0.33226
NWD2	12	0.36626	0.48566	0.920515	9958	3	-0.098872	0.098729	0.19454	0.736978	4954	5	-0.098872
SMIM18	12	0.61417	0.70499	0.999593	13238	2	0.063057	0.098731	0.19454	0.736978	4955	4	0.063057
ILDR1	12	0.027026	0.04947	0.385558	2431	6	-0.39392	0.098785	0.19454	0.736978	4956	4	-0.39392
TMEM206	12	0.53708	0.65515	0.999252	12292	1	0.2019	0.098877	0.19477	0.736978	4957	4	0.2019
CHAMP1	12	0.73694	0.78828	1	14578	2	0.055266	0.098985	0.19477	0.736978	4958	4	0.055266
ARHGEF25	12	0.99339	0.99133	1	18551	0	0.25191	0.099118	0.19477	0.736978	4959	5	0.25191
TJP2	12	0.64358	0.72131	1	13524	1	0.14605	0.099152	0.19477	0.736978	4960	5	0.14605
OLFM4	12	0.34576	0.47053	0.910985	9715	3	0.23333	0.099238	0.19477	0.736978	4961	3	0.23333
CCDC30	12	0.95347	0.93514	1	17300	1	0.092158	0.099243	0.19477	0.736978	4962	3	0.092158
C7orf49	12	0.12615	0.21916	0.723769	5687	1	0.26949	0.099263	0.19477	0.736978	4963	5	0.26949
NCAPH	12	0.44472	0.55825	0.955971	10981	3	0.023392	0.099374	0.19477	0.736978	4964	4	0.023392
LCN1	12	0.81928	0.85256	1	15808	1	-0.069571	0.09938	0.19477	0.736978	4965	5	-0.069571
OAS1	12	0.79408	0.83691	1	15417	2	0.1832	0.099383	0.19477	0.736978	4966	3	0.1832
PAGE2B	12	0.42095	0.53257	0.942516	10659	3	0.066064	0.099411	0.19477	0.736978	4967	5	0.066064
CEPT1	10	0.44382	0.55756	0.955971	10973	2	0.19649	0.099441	0.19061	0.736978	4968	3	0.19649
PPWD1	10	0.19607	0.29662	0.801865	7021	4	-0.06381	0.099454	0.19061	0.736978	4969	3	-0.06381
LOC100287036	12	0.24207	0.35738	0.848668	7935	3	0.055114	0.09951	0.195	0.736978	4970	4	0.055114
M1AP	12	0.3225	0.45199	0.901914	9420	3	-0.035093	0.09956	0.195	0.736978	4971	5	-0.035093
TMEM56-RWDD3	12	0.46831	0.57982	0.963439	11301	3	0.08135	0.099626	0.195	0.736978	4972	5	0.08135
RTL8C	12	0.016511	0.036455	0.367288	1871	3	0.035889	0.099663	0.195	0.736978	4973	5	0.035889
TRIM64C	12	0.39472	0.50992	0.929549	10341	1	0.19714	0.099663	0.195	0.736978	4974	5	0.19714
CADM4	12	0.49455	0.60256	0.973884	11682	2	0.19629	0.099734	0.195	0.736978	4975	4	0.19629
MXRA7	12	0.096151	0.17451	0.669932	4865	3	0.056796	0.099768	0.195	0.736978	4976	3	0.056796
MTRNR2L1	12	0.14512	0.24342	0.754312	6076	4	0.01918	0.099775	0.195	0.736978	4977	4	0.01918
DEDD	12	0.018237	0.039195	0.374745	1959	5	-0.2905	0.0998	0.195	0.736978	4978	3	-0.2905
MED1	12	0.57369	0.68496	0.999593	12857	2	0.26621	0.099898	0.195	0.736978	4979	5	0.26621
SYNGAP1	12	0.51649	0.6302	0.99031	12003	3	-0.16839	0.099941	0.195	0.736978	4980	4	-0.16839
MRPL36	12	0.50854	0.6261	0.99031	11879	2	-0.0041018	0.099983	0.195	0.736978	4981	2	-0.0041018
TMEM231	12	0.014076	0.032599	0.353635	1739	6	-0.28912	0.099983	0.195	0.736978	4982	4	-0.28912
ELOA3B	12	0.35709	0.47766	0.912932	9856	3	0.010449	0.099985	0.195	0.736978	4983	4	0.010449
ZNF786	12	0.8887	0.88366	1	16336	1	0.21926	0.1	0.195	0.736978	4984	5	0.21926
LAYN	12	0.79219	0.83519	1	15388	2	0.21215	0.10002	0.195	0.736978	4985	5	0.21215
ATF2	12	0.73295	0.78424	1	14525	2	0.18966	0.10003	0.195	0.736978	4986	5	0.18966
MPP4	12	0.94531	0.92485	1	17114	1	0.12104	0.10007	0.195	0.736978	4987	4	0.12104
PURA	12	0.040804	0.094799	0.574526	3101	2	0.034677	0.10008	0.195	0.736978	4988	2	0.034677
G6PC2	12	0.074403	0.14302	0.645415	4176	4	0.043157	0.1001	0.195	0.736978	4989	4	0.043157
DCBLD1	12	0.60912	0.70357	0.999593	13194	1	0.22703	0.10021	0.19513	0.736978	4990	5	0.22703
FAM199X	12	0.98774	0.98239	1	18312	0	0.098443	0.1003	0.19525	0.736978	4991	3	0.098443
HIST1H4F	12	0.33719	0.46321	0.908867	9612	3	0.018118	0.10031	0.19525	0.736978	4992	5	0.018118
HSD17B3	12	0.53919	0.65586	0.999252	12329	3	0.11803	0.10031	0.19525	0.736978	4993	5	0.11803
SPATS2	12	0.9835	0.97759	1	18165	0	0.15596	0.10031	0.19525	0.736978	4994	4	0.15596
WDR73	12	0.60919	0.70357	0.999593	13195	1	0.14736	0.10031	0.19525	0.736978	4995	5	0.14736
TCERG1	12	0.78887	0.83168	1	15334	1	0.20052	0.10031	0.19525	0.736978	4996	5	0.20052
C1D	12	0.98884	0.98503	1	18354	0	0.12277	0.10036	0.19525	0.736978	4997	4	0.12277
FAM160A2	12	0.57854	0.6866	0.999593	12912	2	0.08589	0.10037	0.19525	0.736978	4998	4	0.08589
SLC13A3	12	0.95648	0.9382	1	17381	1	0.089809	0.10043	0.19525	0.736978	4999	3	0.089809
P2RY8	12	0.012177	0.024647	0.284019	1627	5	-0.22335	0.1005	0.19525	0.736978	5000	5	-0.22335
TCEAL8	12	0.22619	0.34011	0.83778	7629	4	0.079561	0.10056	0.1958	0.736978	5001	4	0.079561
MMP1	12	0.57282	0.68496	0.999593	12849	2	-0.18849	0.1007	0.1958	0.736978	5002	3	-0.18849
IL5	12	0.37178	0.49182	0.921743	10044	2	0.25909	0.1007	0.1958	0.736978	5003	5	0.25909
DSCR3	12	0.71868	0.7722	1	14374	2	0.21207	0.10071	0.1958	0.736978	5004	4	0.21207
ITPK1	12	0.75518	0.80041	1	14839	2	0.032171	0.10073	0.1958	0.736978	5005	4	0.032171
CHFR	12	0.56657	0.68017	0.999593	12761	2	-0.0070865	0.10083	0.1958	0.736978	5006	2	-0.0070865
PHF11	12	0.66573	0.73804	1	13738	2	0.16915	0.10097	0.19605	0.736978	5007	5	0.16915
SEC22B	12	0.91772	0.90124	1	16678	1	-0.0143	0.10097	0.19605	0.736978	5008	5	-0.0143
SPANXN5	12	0.28973	0.42187	0.896339	8867	3	0.10436	0.10099	0.19605	0.736978	5009	4	0.10436
CASP8	12	0.86063	0.87357	1	16082	1	0.1098	0.10112	0.19605	0.736978	5010	4	0.1098
EPM2A	12	0.075806	0.14567	0.650103	4224	5	-0.013253	0.10116	0.19605	0.736978	5011	4	-0.013253
RNF214	12	0.64465	0.72131	1	13534	2	0.15116	0.10116	0.19605	0.736978	5012	4	0.15116
ZNF678	12	0.98896	0.98539	1	18359	0	0.21867	0.10117	0.19605	0.736978	5013	4	0.21867
LGALS8	12	0.9987	0.9982	1	18811	0	0.20689	0.10119	0.19605	0.736978	5014	4	0.20689
NDUFA4L2	12	0.003159	0.011517	0.257432	836	5	-0.12801	0.1012	0.19605	0.736978	5015	4	-0.12801
DCX	12	0.96904	0.95299	1	17712	0	0.10169	0.10121	0.19605	0.736978	5016	3	0.10169
POU2F1	12	0.95132	0.93164	1	17250	1	0.22692	0.10121	0.19605	0.736978	5017	5	0.22692
DHRS7C	12	0.78915	0.8323	1	15340	2	-0.14405	0.10122	0.19605	0.736978	5018	4	-0.14405
ZC3H18	12	0.88624	0.88275	1	16313	1	0.28239	0.10123	0.19605	0.736978	5019	4	0.28239
AGAP2	12	0.45993	0.57202	0.963439	11203	3	0.25148	0.10123	0.19605	0.736978	5020	5	0.25148
APOC4	12	0.22487	0.3396	0.83778	7604	2	0.1583	0.10126	0.19605	0.736978	5021	5	0.1583
TPSB2	12	0.96245	0.94386	1	17522	0	0.18401	0.10127	0.19605	0.736978	5022	5	0.18401
TBC1D2B	12	0.70999	0.76517	1	14266	2	0.27152	0.10131	0.19605	0.736978	5023	5	0.27152
ZNF451	12	0.23748	0.3541	0.848668	7849	4	-0.2086	0.10134	0.19605	0.736978	5024	3	-0.2086
CLDND2	12	0.041896	0.09593	0.575429	3139	4	-0.066275	0.10137	0.19605	0.736978	5025	4	-0.066275
FAM72D	4	0.76616	0.73867	1	14988	0	0.088688	0.10138	0.1485	0.668946	5026	1	0.088688
TPM4	12	0.23646	0.3541	0.848668	7827	4	-0.047625	0.1014	0.19635	0.737687	5027	4	-0.047625
MARCH3	12	0.17008	0.27326	0.787147	6525	3	0.11418	0.10145	0.19635	0.737687	5028	5	0.11418
HMGXB3	10	0.14835	0.23915	0.750668	6123	4	-0.0001272	0.10147	0.19197	0.736978	5029	4	-0.0001272
ZNF74	12	0.90446	0.89324	1	16515	1	0.16166	0.10153	0.19636	0.737687	5030	4	0.16166
ZNF570	12	0.49291	0.5996	0.970922	11663	3	0.046088	0.10154	0.19651	0.738107	5031	5	0.046088
LHX2	12	0.68474	0.74733	1	13948	1	0.20582	0.10156	0.19666	0.738527	5032	5	0.20582
TDRD1	12	0.32492	0.4531	0.901914	9459	3	0.32436	0.10159	0.19681	0.738969	5033	5	0.32436
XPO6	12	0.22535	0.3396	0.83778	7612	3	0.036876	0.10161	0.19697	0.739386	5034	5	0.036876
RETREG3	12	0.10308	0.18012	0.669932	5056	4	-0.019331	0.10175	0.19755	0.739386	5035	4	-0.019331
FABP3	12	0.36438	0.48343	0.917758	9939	1	-0.015854	0.10175	0.19755	0.739386	5036	4	-0.015854
CTSD	12	0.66168	0.73482	1	13699	2	0.23457	0.10175	0.19755	0.739386	5037	4	0.23457
TMEM132D	12	0.025702	0.04776	0.382629	2363	5	-0.13253	0.10175	0.19755	0.739386	5038	4	-0.13253
MOGAT3	12	0.093671	0.17053	0.669917	4792	3	0.0047801	0.10183	0.19755	0.739386	5039	5	0.0047801
PRNP	12	0.97174	0.95885	1	17794	0	0.34549	0.10184	0.19755	0.739386	5040	5	0.34549
CKS1B	12	0.87438	0.87863	1	16204	1	0.14874	0.10197	0.19755	0.739386	5041	5	0.14874
FLRT1	12	0.079773	0.15415	0.657785	4359	3	-0.057259	0.102	0.19755	0.739386	5042	5	-0.057259
GABRD	12	0.95406	0.93581	1	17315	1	0.080494	0.10201	0.19755	0.739386	5043	5	0.080494
ITPR1	12	0.909	0.89635	1	16573	1	0.11859	0.10203	0.19755	0.739386	5044	4	0.11859
RAB13	12	0.11972	0.21181	0.723769	5499	5	-0.22851	0.10216	0.19755	0.739386	5045	2	-0.22851
ZNF717	12	0.70314	0.75888	1	14181	1	0.23986	0.10217	0.19755	0.739386	5046	4	0.23986
SRA1	12	0.29483	0.4299	0.899326	8954	3	0.10587	0.10219	0.19755	0.739386	5047	5	0.10587
RTFDC1	12	0.05905	0.11711	0.59502	3708	4	-0.0033115	0.10219	0.19755	0.739386	5048	4	-0.0033115
DISP1	12	0.019829	0.041074	0.374745	2053	3	0.12881	0.10222	0.19755	0.739386	5049	5	0.12881
PECR	12	0.23962	0.35635	0.848668	7884	2	0.11135	0.10235	0.20089	0.750259	5050	5	0.11135
GRK5	12	0.37087	0.49182	0.921743	10030	3	-0.0065221	0.10235	0.20089	0.750259	5051	5	-0.0065221
RGS17	12	0.34049	0.46552	0.908867	9654	2	0.33816	0.10238	0.20089	0.750259	5052	5	0.33816
HOXC5	12	0.73773	0.78828	1	14589	2	0.14683	0.10243	0.20089	0.750259	5053	4	0.14683
TES	12	0.99139	0.98851	1	18472	0	0.25027	0.10246	0.20089	0.750259	5054	5	0.25027
LTBP1	12	0.38202	0.50037	0.927587	10178	3	0.0057267	0.10247	0.20089	0.750259	5055	5	0.0057267
SLC10A3	12	0.79344	0.83691	1	15407	2	0.17327	0.10252	0.20089	0.750259	5056	4	0.17327
DCAF8L1	12	0.18206	0.28634	0.797434	6765	2	0.15932	0.10257	0.20424	0.758181	5057	5	0.15932
DRD1	12	0.30601	0.44079	0.901571	9179	3	-0.17425	0.1026	0.20424	0.758181	5058	5	-0.17425
RGS4	12	0.091715	0.16845	0.668324	4736	4	-0.090636	0.1026	0.20424	0.758181	5059	3	-0.090636
TMCC2	12	0.95571	0.93779	1	17354	1	-0.071805	0.10264	0.20424	0.758181	5060	4	-0.071805
BIK	12	0.77334	0.81758	1	15097	1	-0.07277	0.10271	0.20424	0.758181	5061	4	-0.07277
WBSCR28	12	0.55587	0.67144	0.999593	12587	3	0.25604	0.10274	0.20424	0.758181	5062	5	0.25604
PRLR	12	0.040338	0.094215	0.574526	3083	2	0.1484	0.10279	0.20424	0.758181	5063	5	0.1484
GYS1	12	0.99781	0.99688	1	18762	0	0.24876	0.1028	0.20424	0.758181	5064	4	0.24876
RAB26	12	0.87246	0.87753	1	16189	1	0.035559	0.10286	0.20455	0.758181	5065	4	0.035559
NOD1	12	0.32708	0.45469	0.901914	9487	1	0.2313	0.10288	0.20455	0.758181	5066	4	0.2313
PRICKLE1	12	0.1229	0.2165	0.723769	5595	2	-0.20873	0.10294	0.20455	0.758181	5067	3	-0.20873
MAD2L1BP	12	0.49124	0.59675	0.968371	11637	2	0.18698	0.10322	0.20455	0.758181	5068	5	0.18698
ANKRD11	12	0.95087	0.93012	1	17239	1	0.0032267	0.10322	0.20455	0.758181	5069	3	0.0032267
ROM1	12	0.54334	0.65869	0.999252	12399	3	0.15035	0.10323	0.20455	0.758181	5070	5	0.15035
DPP8	12	0.71307	0.76835	1	14299	1	0.15097	0.10331	0.20455	0.758181	5071	5	0.15097
ARTN	12	0.49526	0.60379	0.975042	11689	1	0.13386	0.10331	0.20455	0.758181	5072	5	0.13386
TAZ	12	0.51329	0.62779	0.99031	11947	3	0.087485	0.10337	0.20455	0.758181	5073	5	0.087485
PHYHIPL	12	0.29792	0.43064	0.899326	9015	4	-0.054823	0.10339	0.20455	0.758181	5074	3	-0.054823
DDX25	12	0.47328	0.58305	0.963439	11376	2	0.14707	0.10339	0.20455	0.758181	5075	5	0.14707
SYT9	12	0.091501	0.16845	0.668324	4729	3	0.22593	0.10341	0.20455	0.758181	5076	5	0.22593
KRTAP4-11	12	0.95404	0.9356	1	17314	1	0.022382	0.10345	0.20455	0.758181	5077	4	0.022382
P4HA3	12	0.33244	0.45694	0.901914	9554	2	0.22407	0.10351	0.20455	0.758181	5078	5	0.22407
RPL13A	12	0.00056212	0.0010452	0.050985	384	6	-0.33145	0.10351	0.20455	0.758181	5079	4	-0.33145
RASSF5	12	0.78921	0.8323	1	15342	1	0.11605	0.10351	0.20455	0.758181	5080	4	0.11605
HIST1H2BH	12	0.84259	0.86831	1	15954	1	0.16223	0.10351	0.20455	0.758181	5081	4	0.16223
FAXC	12	0.66045	0.73482	1	13683	2	0.17897	0.10354	0.20455	0.758181	5082	5	0.17897
SENP7	12	0.6154	0.70673	0.999593	13247	2	-0.046355	0.10355	0.20455	0.758181	5083	5	-0.046355
TMEM30B	12	0.00036556	0.00060172	0.035376	322	8	-0.61286	0.10359	0.20455	0.758181	5084	2	-0.61286
TCEAL2	12	0.030726	0.059126	0.424629	2615	4	-0.0036288	0.10363	0.20455	0.758181	5085	4	-0.0036288
ACSM2A	12	0.50358	0.61749	0.986893	11808	1	-0.062797	0.10365	0.20455	0.758181	5086	4	-0.062797
EIF4ENIF1	12	0.36824	0.4896	0.921743	9993	3	0.036874	0.10375	0.20485	0.758181	5087	4	0.036874
LIMK1	12	0.81934	0.85256	1	15809	1	0.20279	0.10376	0.20485	0.758181	5088	4	0.20279
NCOA4	12	0.15668	0.2523	0.758836	6268	4	-0.15964	0.10378	0.20485	0.758181	5089	3	-0.15964
LOC100144595	12	0.80065	0.84148	1	15510	2	0.1022	0.10385	0.20485	0.758181	5090	4	0.1022
MAPK3	12	0.41692	0.52736	0.939171	10610	1	0.13631	0.10389	0.20485	0.758181	5091	4	0.13631
MMP16	12	0.99612	0.99536	1	18673	0	0.26718	0.10392	0.20485	0.758181	5092	5	0.26718
P2RY12	12	0.97734	0.96678	1	17966	0	0.27781	0.10392	0.20485	0.758181	5093	5	0.27781
RSRC1	12	0.56385	0.67815	0.999593	12714	2	0.16657	0.10406	0.20516	0.758181	5094	4	0.16657
CALML4	12	0.4546	0.5681	0.962192	11123	2	0.01547	0.10408	0.20579	0.758181	5095	4	0.01547
NUP214	12	0.71605	0.77025	1	14336	2	-0.12054	0.10412	0.20579	0.758181	5096	4	-0.12054
LPCAT1	12	0.30314	0.43783	0.901571	9121	3	0.18629	0.10422	0.20591	0.758181	5097	4	0.18629
ZCCHC12	12	0.29412	0.4291	0.899326	8945	4	-0.033676	0.10423	0.20603	0.758181	5098	4	-0.033676
DCANP1	12	0.42888	0.53976	0.944113	10780	3	0.079303	0.1043	0.20603	0.758181	5099	3	0.079303
EXOSC4	12	0.70267	0.75888	1	14176	2	-0.012977	0.10435	0.20603	0.758181	5100	5	-0.012977
RNF185	12	0.90821	0.89547	1	16561	1	0.2796	0.10435	0.20603	0.758181	5101	5	0.2796
LYPD8	12	0.71432	0.76835	1	14314	2	0.17967	0.10439	0.20603	0.758181	5102	5	0.17967
HPR	12	0.73782	0.78828	1	14593	2	-0.073814	0.10439	0.20603	0.758181	5103	3	-0.073814
PATZ1	12	0.21416	0.32468	0.831367	7374	4	0.028439	0.10441	0.20603	0.758181	5104	5	0.028439
RING1	12	0.53697	0.65515	0.999252	12290	2	0.13178	0.10445	0.20603	0.758181	5105	4	0.13178
C1orf61	12	0.019243	0.040455	0.374745	2023	5	-0.24496	0.10452	0.20631	0.758181	5106	4	-0.24496
SLAIN2	12	0.6312	0.71169	0.999593	13402	2	0.073086	0.10464	0.20631	0.758181	5107	4	0.073086
FIS1	12	0.68474	0.74733	1	13947	2	0.24724	0.10467	0.20631	0.758181	5108	5	0.24724
WDR83OS	10	0.49153	0.58489	0.963439	11642	2	0.085941	0.10469	0.19473	0.736978	5109	4	0.085941
LYRM9	12	0.010874	0.023784	0.284019	1550	6	-0.35542	0.10481	0.20665	0.758181	5110	3	-0.35542
SIX6	12	0.043824	0.098501	0.576245	3215	5	-0.14696	0.10481	0.20665	0.758181	5111	3	-0.14696
GAS1	12	0.99992	0.99991	1	18886	0	0.26136	0.10483	0.20665	0.758181	5112	5	0.26136
ABHD15	12	0.96074	0.94256	1	17484	1	0.13779	0.10487	0.20665	0.758181	5113	5	0.13779
S100G	12	0.98122	0.97285	1	18103	0	0.19097	0.10491	0.20665	0.758181	5114	5	0.19097
PGM2L1	12	0.020505	0.041887	0.377248	2096	5	-0.10515	0.10495	0.20665	0.758181	5115	5	-0.10515
SYCN	12	0.11035	0.19389	0.696614	5252	3	0.12886	0.10498	0.20665	0.758181	5116	5	0.12886
FAM71E2	12	0.29068	0.42187	0.896339	8885	2	0.16009	0.10505	0.2069	0.758181	5117	4	0.16009
TNIK	12	0.17487	0.27677	0.787147	6622	3	-0.15407	0.10513	0.2069	0.758181	5118	3	-0.15407
NR0B2	12	0.23946	0.35635	0.848668	7883	4	0.12148	0.10521	0.2069	0.758181	5119	5	0.12148
SALL2	12	0.0020757	0.003984	0.105671	711	6	-0.22681	0.10524	0.2069	0.758181	5120	4	-0.22681
FAM162A	12	0.050736	0.11008	0.59502	3433	5	0.27	0.10529	0.2069	0.758181	5121	5	0.27
MAMLD1	12	0.00012773	0.00026019	0.022188	221	5	0.093131	0.10537	0.2069	0.758181	5122	4	0.093131
C22orf24	12	0.10047	0.1783	0.669932	4984	4	0.097812	0.10537	0.2069	0.758181	5123	4	0.097812
RPA3	12	0.017972	0.03888	0.374745	1941	4	-0.22339	0.10538	0.2069	0.758181	5124	3	-0.22339
AADAT	12	0.8603	0.87357	1	16080	1	0.25055	0.10546	0.2069	0.758181	5125	5	0.25055
ESPN	12	0.70161	0.75698	1	14160	2	0.00027706	0.10552	0.2069	0.758181	5126	2	0.00027706
PNMA8A	12	0.90089	0.89064	1	16477	1	0.15151	0.10555	0.2069	0.758181	5127	4	0.15151
TSEN54	12	0.072095	0.14087	0.645415	4108	4	-0.16595	0.1056	0.2069	0.758181	5128	5	-0.16595
TLR5	12	0.94918	0.92903	1	17195	1	0.087858	0.10568	0.2069	0.758181	5129	3	0.087858
PLEKHH3	12	0.8264	0.85859	1	15852	1	0.11536	0.10574	0.2069	0.758181	5130	5	0.11536
NAALADL2	12	0.47924	0.58575	0.963439	11454	3	-0.094772	0.10585	0.2069	0.758181	5131	3	-0.094772
C4orf50	12	0.70917	0.76517	1	14256	2	0.043132	0.106	0.20714	0.758181	5132	5	0.043132
CEACAM18	12	0.24399	0.35915	0.850514	7971	4	0.013971	0.1061	0.20747	0.758181	5133	3	0.013971
AGTR2	12	0.82585	0.85795	1	15848	1	0.21559	0.1061	0.20747	0.758181	5134	4	0.21559
PHOSPHO2-KLHL23	4	0.53211	0.49149	0.921743	12212	1	0.12809	0.1061	0.15419	0.670553	5135	1	0.12809
MRPL47	6	0.73415	0.69531	0.999593	14539	1	0.28258	0.10616	0.17121	0.701802	5136	3	0.28258
FAM46C	12	0.042872	0.097491	0.576245	3178	6	-0.39717	0.10617	0.20747	0.758181	5137	3	-0.39717
PKD1L2	12	0.74422	0.79012	1	14677	2	0.21758	0.10619	0.20747	0.758181	5138	5	0.21758
FAM43A	12	0.98303	0.97681	1	18149	0	-0.010548	0.10621	0.20747	0.758181	5139	4	-0.010548
RIMS2	12	0.84296	0.86831	1	15958	1	0.13943	0.10622	0.20747	0.758181	5140	5	0.13943
RFX3	12	0.31283	0.44667	0.901571	9310	4	-0.19134	0.10627	0.20747	0.758181	5141	4	-0.19134
ZNF551	12	0.19753	0.30083	0.801865	7047	3	-0.0023828	0.10627	0.20747	0.758181	5142	3	-0.0023828
TMEM104	10	0.68495	0.73098	1	13952	2	0.18851	0.10631	0.19889	0.744115	5143	4	0.18851
RAMP2	12	0.46923	0.58038	0.963439	11316	2	-0.022887	0.10633	0.20773	0.758181	5144	4	-0.022887
KRT3	12	0.94306	0.92155	1	17057	1	0.014106	0.10635	0.20773	0.758181	5145	5	0.014106
EDEM3	12	0.5106	0.62718	0.99031	11914	3	-0.0084606	0.10647	0.20805	0.758181	5146	3	-0.0084606
STK24	12	0.96658	0.94955	1	17640	0	0.07339	0.10652	0.20805	0.758181	5147	5	0.07339
GALNT6	12	0.88187	0.88149	1	16268	1	0.10157	0.10657	0.20805	0.758181	5148	5	0.10157
TRIM13	12	0.025125	0.047294	0.381664	2337	3	-0.0022922	0.10661	0.20805	0.758181	5149	4	-0.0022922
NKX2-4	12	0.33299	0.45694	0.901914	9562	1	0.23716	0.10661	0.20805	0.758181	5150	5	0.23716
GCLC	12	0.45949	0.57202	0.963439	11198	1	-0.0092869	0.10662	0.20805	0.758181	5151	4	-0.0092869
LOC157562	12	0.0069975	0.017698	0.272838	1225	4	-0.096806	0.10664	0.20831	0.758181	5152	4	-0.096806
SEC24B	12	0.89579	0.88673	1	16411	1	0.20151	0.10671	0.20831	0.758181	5153	3	0.20151
CLCF1	12	0.99997	0.99997	1	18896	0	0.26882	0.10677	0.20831	0.758181	5154	5	0.26882
CDKL2	12	0.22481	0.3396	0.83778	7602	4	0.041101	0.1068	0.20831	0.758181	5155	3	0.041101
CATIP	12	0.74076	0.7895	1	14629	2	0.25362	0.10682	0.20831	0.758181	5156	5	0.25362
DNAAF1	12	0.22081	0.33407	0.83778	7521	4	0.16045	0.10684	0.20831	0.758181	5157	3	0.16045
MGAT4B	12	0.16674	0.26879	0.782291	6456	3	-0.044813	0.1069	0.20861	0.758181	5158	3	-0.044813
PRR14L	12	0.63943	0.7147	1	13489	2	0.25836	0.10691	0.20861	0.758181	5159	5	0.25836
DUX4	12	0.02993	0.054283	0.397947	2580	2	0.097928	0.10693	0.20861	0.758181	5160	5	0.097928
PDGFRB	12	0.33475	0.45867	0.903359	9583	3	0.21271	0.10693	0.20861	0.758181	5161	5	0.21271
CLEC2B	12	0.14026	0.23781	0.74963	5984	4	-0.087143	0.10694	0.20861	0.758181	5162	1	-0.087143
PPM1D	12	0.65464	0.73265	1	13637	2	0.24466	0.10697	0.20884	0.758181	5163	4	0.24466
MLLT11	12	0.010496	0.023593	0.284019	1521	7	-0.4493	0.10708	0.20917	0.758181	5164	3	-0.4493
NOC3L	12	0.93791	0.91891	1	16964	1	0.24213	0.10714	0.20917	0.758181	5165	5	0.24213
C1QTNF9B	12	0.11222	0.19945	0.70886	5309	3	0.060244	0.10714	0.20917	0.758181	5166	5	0.060244
HRASLS	12	0.71925	0.7722	1	14386	1	-0.011594	0.10715	0.20917	0.758181	5167	3	-0.011594
CRX	12	0.30169	0.43349	0.899326	9095	2	0.16018	0.10721	0.20917	0.758181	5168	3	0.16018
GTF2I	12	0.75858	0.80101	1	14888	2	0.01773	0.10725	0.20946	0.758181	5169	5	0.01773
PGRMC1	12	0.52014	0.63674	0.995164	12043	2	0.16056	0.10725	0.20946	0.758181	5170	5	0.16056
IFT20	12	0.98547	0.98005	1	18233	0	0.26225	0.10725	0.20946	0.758181	5171	5	0.26225
SCO2	12	0.34828	0.47266	0.910985	9748	2	0.22401	0.10727	0.20946	0.758181	5172	5	0.22401
PCP2	12	0.027349	0.050297	0.387338	2449	6	-0.27123	0.10727	0.20946	0.758181	5173	2	-0.27123
SMARCAL1	12	0.63373	0.71335	0.999593	13431	2	0.20297	0.10734	0.20946	0.758181	5174	5	0.20297
PEX3	10	0.93503	0.90909	1	16924	0	0.25673	0.10735	0.19992	0.747811	5175	4	0.25673
C5orf24	12	0.045225	0.10003	0.57702	3253	4	0.12758	0.10735	0.20946	0.758181	5176	4	0.12758
CYP2C19	12	0.99128	0.98826	1	18463	0	0.095389	0.10738	0.20946	0.758181	5177	4	0.095389
XRCC6	12	0.70171	0.75759	1	14163	2	0.097757	0.10747	0.20946	0.758181	5178	2	0.097757
MED13	12	0.82567	0.85753	1	15846	1	0.29974	0.10748	0.20946	0.758181	5179	5	0.29974
ID2	12	0.38948	0.50752	0.929549	10268	3	0.15696	0.10754	0.20946	0.758181	5180	4	0.15696
CCNC	12	0.008629	0.02033	0.281206	1365	3	0.16358	0.10754	0.20946	0.758181	5181	5	0.16358
MFSD9	12	0.48338	0.5887	0.963439	11512	3	0.24145	0.10754	0.20946	0.758181	5182	5	0.24145
KHSRP	12	0.17496	0.27677	0.787147	6624	2	0.085654	0.10758	0.20946	0.758181	5183	3	0.085654
DNAJC22	12	0.71525	0.76901	1	14329	2	0.01643	0.10761	0.20946	0.758181	5184	5	0.01643
NBR1	12	0.93661	0.91891	1	16946	1	0.1627	0.10763	0.20946	0.758181	5185	5	0.1627
FAM229B	6	0.88061	0.86042	1	16258	0	0.31114	0.10764	0.17161	0.701802	5186	3	0.31114
CHIC2	12	0.88845	0.88366	1	16332	1	0.12094	0.10764	0.20946	0.758181	5187	5	0.12094
BRINP2	12	0.28328	0.4194	0.896339	8747	3	0.0043292	0.10765	0.20946	0.758181	5188	4	0.0043292
CCDC85C	12	0.80528	0.84622	1	15583	2	0.18988	0.1077	0.20946	0.758181	5189	4	0.18988
DDX1	12	0.96202	0.94342	1	17512	0	0.050866	0.1077	0.20946	0.758181	5190	4	0.050866
SPECC1	12	0.0044229	0.013765	0.259664	961	6	-0.40287	0.10775	0.20946	0.758181	5191	4	-0.40287
PMEL	12	0.12541	0.21826	0.723769	5668	3	0.28137	0.10786	0.20946	0.758181	5192	5	0.28137
COL23A1	12	0.33039	0.45694	0.901914	9529	3	0.08371	0.10792	0.20946	0.758181	5193	4	0.08371
C1QTNF5	12	0.74949	0.7926	1	14756	2	0.13977	0.10795	0.20946	0.758181	5194	4	0.13977
C8orf37	12	0.10059	0.1783	0.669932	4986	3	-0.0067123	0.10799	0.20946	0.758181	5195	4	-0.0067123
SMIM22	12	0.12998	0.22508	0.730257	5786	5	-0.12133	0.10804	0.20946	0.758181	5196	3	-0.12133
ARIH2	12	0.91117	0.8977	1	16593	1	0.17014	0.10809	0.20946	0.758181	5197	4	0.17014
TAF4B	12	0.016718	0.037052	0.370936	1886	3	0.1231	0.10813	0.20946	0.758181	5198	4	0.1231
OR5B12	12	0.53527	0.65238	0.999252	12261	2	-0.16849	0.10816	0.20946	0.758181	5199	4	-0.16849
NCF2	12	0.00050289	0.00087472	0.04552	363	5	-0.17485	0.10818	0.20946	0.758181	5200	2	-0.17485
PPP1R42	12	0.22797	0.34063	0.83778	7670	4	0.1057	0.1082	0.20946	0.758181	5201	5	0.1057
NELL2	12	0.080645	0.15501	0.657785	4389	4	-0.27169	0.10823	0.20946	0.758181	5202	2	-0.27169
TNN	12	0.71684	0.77025	1	14346	2	0.2185	0.10837	0.20946	0.758181	5203	4	0.2185
ST6GALNAC1	12	0.0032286	0.011642	0.259664	843	2	-0.030318	0.10838	0.20946	0.758181	5204	2	-0.030318
AP5S1	12	0.46814	0.57982	0.963439	11297	2	0.023322	0.10844	0.20946	0.758181	5205	4	0.023322
BASP1	12	0.80333	0.84496	1	15557	2	0.29919	0.10846	0.20946	0.758181	5206	5	0.29919
PLA2G2D	12	0.037635	0.076854	0.491523	2954	4	-0.16843	0.10846	0.20946	0.758181	5207	4	-0.16843
PTCD2	12	0.43518	0.54767	0.952057	10862	3	0.10432	0.10852	0.20946	0.758181	5208	5	0.10432
SYDE1	12	0.99083	0.98785	1	18443	0	0.25799	0.10855	0.20946	0.758181	5209	5	0.25799
ICAM4	12	0.10359	0.18013	0.669932	5074	3	0.20867	0.10858	0.20946	0.758181	5210	4	0.20867
SDF2	12	0.56536	0.6789	0.999593	12737	2	0.33753	0.10862	0.20946	0.758181	5211	5	0.33753
MEGF11	12	0.077297	0.15277	0.657785	4283	3	-0.051684	0.10866	0.20946	0.758181	5212	4	-0.051684
KLF17	12	0.36639	0.48566	0.920515	9959	2	0.26815	0.10867	0.20946	0.758181	5213	5	0.26815
MUC17	12	0.68394	0.74675	1	13939	2	0.19953	0.10873	0.20946	0.758181	5214	5	0.19953
YEATS4	12	0.76501	0.80752	1	14972	2	0.063616	0.10873	0.20946	0.758181	5215	4	0.063616
NDUFAF2	12	0.41404	0.52413	0.936074	10576	3	0.06158	0.10873	0.20946	0.758181	5216	5	0.06158
IQCA1L	12	0.48167	0.58815	0.963439	11488	2	0.10197	0.1088	0.20946	0.758181	5217	5	0.10197
NEDD1	12	0.68563	0.74733	1	13958	1	0.019827	0.10885	0.2098	0.758181	5218	3	0.019827
EDDM3B	12	0.98306	0.97681	1	18150	0	0.24699	0.10888	0.2098	0.758181	5219	5	0.24699
MCIDAS	12	0.29717	0.43064	0.899326	9000	4	0.046192	0.10895	0.20981	0.758181	5220	5	0.046192
EXOC6B	12	0.39084	0.50752	0.929549	10291	2	0.11499	0.10897	0.20981	0.758181	5221	4	0.11499
C1orf52	12	0.27751	0.41289	0.896339	8638	4	0.057062	0.10897	0.20981	0.758181	5222	4	0.057062
IFI44	12	0.98556	0.98005	1	18235	0	0.16757	0.10899	0.20981	0.758181	5223	2	0.16757
BPIFA3	12	0.80306	0.8445	1	15548	2	0.15724	0.10904	0.20981	0.758181	5224	5	0.15724
USP17L11	8	0.080264	0.1423	0.645415	4376	2	0.10863	0.10905	0.20037	0.749332	5225	4	0.10863
DBF4B	12	0.05333	0.11321	0.59502	3514	5	-0.0079518	0.10906	0.21006	0.758181	5226	5	-0.0079518
PPP6C	12	0.8112	0.84798	1	15691	2	-0.11679	0.10911	0.21006	0.758181	5227	4	-0.11679
PLXNA4	12	0.0010722	0.0022487	0.082161	516	5	-0.25126	0.10911	0.21006	0.758181	5228	4	-0.25126
NANOGNB	12	0.17526	0.27699	0.787147	6632	3	0.16124	0.10924	0.21006	0.758181	5229	4	0.16124
TAF6	12	0.94227	0.92155	1	17039	1	0.082112	0.10924	0.21006	0.758181	5230	5	0.082112
OR8K1	12	0.0389	0.087406	0.545378	3021	3	-0.16734	0.10928	0.21006	0.758181	5231	3	-0.16734
PDK4	12	0.093441	0.17024	0.669917	4780	4	-0.068419	0.10929	0.21006	0.758181	5232	3	-0.068419
CD96	12	0.070717	0.13664	0.635416	4055	3	0.21252	0.10931	0.21006	0.758181	5233	5	0.21252
COPS8	12	0.43555	0.54909	0.953214	10867	2	-0.0072093	0.10933	0.21006	0.758181	5234	4	-0.0072093
ZNF80	12	0.020389	0.041704	0.376495	2089	4	-0.076973	0.10935	0.2104	0.759111	5235	2	-0.076973
CNTD1	12	0.63634	0.71335	0.999593	13456	2	-0.070101	0.10942	0.2104	0.759111	5236	5	-0.070101
FCER2	12	0.64896	0.7254	1	13581	2	0.054618	0.10942	0.21057	0.759573	5237	5	0.054618
FAM173A	12	0.74373	0.79012	1	14668	2	0.13506	0.10947	0.21073	0.759892	5238	3	0.13506
TCTEX1D2	12	0.016454	0.036455	0.367288	1867	4	-0.016538	0.1096	0.21074	0.759892	5239	5	-0.016538
KCNMA1	12	0.72343	0.77774	1	14427	1	0.070391	0.10972	0.21106	0.760104	5240	5	0.070391
FAM180B	12	0.53541	0.65312	0.999252	12263	3	-0.01979	0.10975	0.21106	0.760104	5241	4	-0.01979
SPTAN1	12	0.5394	0.65586	0.999252	12333	2	-0.0098765	0.10976	0.21106	0.760104	5242	5	-0.0098765
ZNF335	12	0.97166	0.95852	1	17792	0	0.08983	0.10977	0.21106	0.760104	5243	4	0.08983
PIK3C3	12	0.39784	0.51393	0.932521	10379	3	-0.0085945	0.10986	0.21134	0.760104	5244	3	-0.0085945
ENPEP	12	0.35878	0.47766	0.912932	9879	2	0.082022	0.10986	0.21134	0.760104	5245	5	0.082022
CCDC158	12	0.28243	0.41874	0.896339	8722	4	0.12855	0.10989	0.21134	0.760104	5246	4	0.12855
KRTAP10-7	12	0.10512	0.18379	0.678089	5105	3	-0.0065127	0.11	0.21134	0.760104	5247	3	-0.0065127
TRUB1	12	0.036995	0.075153	0.484086	2931	4	-0.12026	0.11	0.21134	0.760104	5248	2	-0.12026
YIPF5	12	0.71771	0.77093	1	14363	2	0.10135	0.11	0.21134	0.760104	5249	4	0.10135
ARHGEF10	12	0.99186	0.98906	1	18493	0	0.038189	0.11005	0.21161	0.760104	5250	4	0.038189
FOLR2	12	0.4827	0.58815	0.963439	11503	2	0.11385	0.11005	0.21161	0.760104	5251	4	0.11385
EGLN2	12	0.27458	0.40729	0.896339	8569	4	-0.14498	0.11006	0.21161	0.760104	5252	5	-0.14498
TTC16	12	0.99	0.98696	1	18408	0	0.0004743	0.11008	0.21161	0.760104	5253	2	0.0004743
ACER3	12	0.50013	0.61381	0.983927	11760	2	-0.0641	0.11009	0.21161	0.760104	5254	3	-0.0641
PDE1C	12	0.10113	0.1786	0.669932	4999	4	0.098561	0.11012	0.21161	0.760104	5255	3	0.098561
MAP2K4	12	0.74666	0.79135	1	14718	2	0.24549	0.11013	0.21161	0.760104	5256	5	0.24549
LRRC4	12	0.030085	0.054402	0.397947	2585	3	0.059086	0.11015	0.21161	0.760104	5257	5	0.059086
PELI1	12	0.10018	0.17792	0.669932	4972	3	-0.090437	0.11024	0.21161	0.760104	5258	3	-0.090437
OR2A1	8	0.89243	0.8564	1	16377	0	0.28027	0.11039	0.20229	0.755335	5259	4	0.28027
CALHM2	12	0.55309	0.6684	0.999593	12540	2	0.063023	0.11049	0.2119	0.760611	5260	5	0.063023
SGCB	12	0.46982	0.58038	0.963439	11327	2	-0.01816	0.11053	0.2119	0.760611	5261	4	-0.01816
SLC6A7	12	0.9507	0.92991	1	17230	1	-0.037262	0.11053	0.21204	0.760795	5262	4	-0.037262
ZNF664	12	0.66679	0.73938	1	13743	1	0.28417	0.11055	0.21219	0.760795	5263	5	0.28417
OGFOD1	12	0.017225	0.038359	0.374745	1910	5	-0.086896	0.11059	0.21219	0.760795	5264	3	-0.086896
GPM6B	12	0.65285	0.73031	1	13620	1	0.0072224	0.11062	0.21219	0.760795	5265	4	0.0072224
MUC20	12	0.022924	0.045112	0.381335	2228	5	-0.077807	0.11066	0.21219	0.760795	5266	4	-0.077807
GLRX3	12	0.59307	0.69329	0.999593	13042	2	0.15059	0.11076	0.21219	0.760795	5267	4	0.15059
C6orf163	12	0.55894	0.6724	0.999593	12637	1	0.13223	0.11103	0.21245	0.761318	5268	5	0.13223
APOBEC4	12	0.68624	0.74793	1	13963	2	0.18102	0.11103	0.21245	0.761318	5269	5	0.18102
PANX2	12	0.60084	0.69888	0.999593	13110	2	0.097162	0.11104	0.2126	0.761318	5270	4	0.097162
C10orf25	12	0.52549	0.64422	0.999252	12125	3	0.0090703	0.11116	0.21274	0.761318	5271	4	0.0090703
ATRIP	12	0.49968	0.61322	0.983927	11756	3	0.19777	0.11116	0.21274	0.761318	5272	5	0.19777
MICB	12	0.12496	0.21826	0.723769	5652	4	-0.026953	0.11122	0.21274	0.761318	5273	3	-0.026953
AGPAT5	12	0.40189	0.51628	0.932521	10432	2	0.065568	0.11123	0.21274	0.761318	5274	5	0.065568
NMI	12	0.63331	0.71307	0.999593	13426	2	8.0325e-05	0.11131	0.21274	0.761318	5275	4	8.0325e-05
UBXN4	12	0.072025	0.1403	0.645134	4105	4	0.020442	0.11133	0.21274	0.761318	5276	2	0.020442
EXT1	12	0.17746	0.27826	0.787533	6674	4	-0.0085171	0.11133	0.21291	0.761318	5277	5	-0.0085171
CELF6	12	0.99484	0.99383	1	18611	0	0.15621	0.11133	0.21291	0.761318	5278	5	0.15621
CRAT	12	0.052292	0.11198	0.59502	3481	5	-0.13958	0.11144	0.21326	0.761318	5279	5	-0.13958
EMC8	12	0.34251	0.46665	0.908867	9676	3	0.2024	0.11151	0.21344	0.761318	5280	4	0.2024
LRRC8C	12	0.039773	0.089333	0.549972	3059	6	-0.32065	0.11156	0.21344	0.761318	5281	5	-0.32065
DYNLT1	12	0.13062	0.2253	0.730257	5810	4	-0.18059	0.11161	0.21373	0.761318	5282	3	-0.18059
NPFFR1	12	0.17696	0.27826	0.787533	6665	3	0.16011	0.11165	0.21373	0.761318	5283	4	0.16011
CTSZ	12	0.16458	0.26794	0.782291	6406	3	0.12341	0.11168	0.21373	0.761318	5284	5	0.12341
HIST1H2BO	12	0.74976	0.79327	1	14761	2	-0.12739	0.11168	0.21373	0.761318	5285	5	-0.12739
OTUB2	12	0.48237	0.58815	0.963439	11499	2	0.26265	0.11176	0.21373	0.761318	5286	5	0.26265
OR52E8	12	0.13482	0.22815	0.730257	5893	4	0.061233	0.11176	0.21373	0.761318	5287	5	0.061233
OSER1	12	0.001263	0.0026707	0.089013	566	4	0.067103	0.1118	0.21399	0.761318	5288	3	0.067103
NBPF15	12	0.12746	0.22005	0.723769	5718	3	-0.086549	0.11188	0.21399	0.761318	5289	4	-0.086549
RASGRP2	12	0.72217	0.77647	1	14418	2	0.29731	0.11188	0.21399	0.761318	5290	5	0.29731
NTF3	12	0.54485	0.65869	0.999252	12421	2	0.010819	0.11192	0.21399	0.761318	5291	2	0.010819
LRRC3B	12	0.49861	0.61189	0.983511	11740	3	0.13896	0.11195	0.21399	0.761318	5292	4	0.13896
CLDN20	12	0.89069	0.8846	1	16360	1	0.026703	0.11196	0.21399	0.761318	5293	4	0.026703
DISP2	12	0.1696	0.2729	0.787147	6518	4	-0.09207	0.112	0.21399	0.761318	5294	5	-0.09207
IFT27	12	0.78068	0.82195	1	15202	2	0.12086	0.11201	0.21399	0.761318	5295	4	0.12086
ADM2	12	0.68121	0.74618	1	13907	1	-0.020815	0.11203	0.21399	0.761318	5296	5	-0.020815
VCX3B	12	0.87165	0.87753	1	16175	1	0.27424	0.11209	0.21399	0.761318	5297	5	0.27424
OR6C3	12	0.71478	0.76901	1	14318	2	-0.13382	0.11209	0.21399	0.761318	5298	2	-0.13382
KLHL21	12	0.40613	0.5187	0.934382	10486	3	-0.019953	0.11222	0.21399	0.761318	5299	5	-0.019953
SLC6A16	12	0.434	0.5437	0.946815	10845	3	0.075848	0.11224	0.21399	0.761318	5300	5	0.075848
KIAA1456	12	0.71077	0.76576	1	14281	1	0.098667	0.11231	0.21399	0.761318	5301	3	0.098667
GNPTG	12	0.62344	0.7089	0.999593	13326	2	0.054446	0.11232	0.21399	0.761318	5302	3	0.054446
IGFBP2	12	0.0034429	0.012246	0.259664	863	5	-0.078235	0.11237	0.21399	0.761318	5303	4	-0.078235
ATG4A	8	0.86982	0.83555	1	16158	1	0.12913	0.11237	0.20418	0.758181	5304	3	0.12913
PDCD11	8	0.19442	0.27847	0.787988	6993	3	0.28179	0.11247	0.20418	0.758181	5305	4	0.28179
GALM	12	0.97677	0.96623	1	17946	0	0.10899	0.11247	0.21399	0.761318	5306	4	0.10899
YJEFN3	12	0.49589	0.60468	0.975876	11702	2	0.23617	0.11247	0.21399	0.761318	5307	5	0.23617
ZNF682	12	0.12108	0.2142	0.723769	5537	2	0.0051849	0.11248	0.21399	0.761318	5308	4	0.0051849
FCGR2C	12	0.55414	0.6684	0.999593	12557	3	0.06645	0.11249	0.21399	0.761318	5309	5	0.06645
TXNIP	12	0.85945	0.8727	1	16070	1	0.29323	0.11261	0.21399	0.761318	5310	5	0.29323
TYSND1	12	0.70801	0.76487	1	14241	2	-0.071152	0.11263	0.21466	0.762507	5311	3	-0.071152
VAPA	12	0.61762	0.70729	0.999593	13271	2	0.19845	0.11264	0.21466	0.762507	5312	5	0.19845
CHRNA4	12	0.76624	0.80931	1	14990	2	0.25275	0.11275	0.21493	0.762507	5313	5	0.25275
TIMP1	12	0.24271	0.35801	0.848668	7948	3	-0.006233	0.1128	0.21493	0.762507	5314	4	-0.006233
EFCC1	12	0.60011	0.69888	0.999593	13103	2	-0.041813	0.11292	0.2153	0.762507	5315	4	-0.041813
SERTAD3	12	0.36786	0.48906	0.921743	9984	2	0.042195	0.11295	0.2153	0.762507	5316	5	0.042195
FRMD3	12	0.17508	0.27677	0.787147	6626	3	-0.19661	0.11299	0.2153	0.762507	5317	3	-0.19661
HPF1	12	0.98522	0.97972	1	18221	0	0.12776	0.11301	0.2153	0.762507	5318	5	0.12776
FOXR2	12	0.96489	0.94635	1	17578	0	0.20573	0.11306	0.2156	0.762507	5319	3	0.20573
FDFT1	12	0.9886	0.98437	1	18349	0	0.20847	0.11308	0.2156	0.762507	5320	4	0.20847
ADAMTS1	12	0.9006	0.8902	1	16469	1	0.22016	0.1131	0.2156	0.762507	5321	5	0.22016
REEP3	12	0.65909	0.73432	1	13672	2	0.1142	0.11313	0.2156	0.762507	5322	3	0.1142
KCNAB2	12	0.77595	0.81924	1	15128	2	-0.00033934	0.1132	0.2156	0.762507	5323	3	-0.00033934
CALB2	12	0.55252	0.6684	0.999593	12533	2	0.025281	0.1132	0.2156	0.762507	5324	2	0.025281
EIF2S3	12	0.21542	0.32682	0.833152	7410	3	-0.068866	0.11327	0.2156	0.762507	5325	4	-0.068866
MAN1B1	12	0.93634	0.91891	1	16941	1	0.020629	0.11327	0.2156	0.762507	5326	3	0.020629
RBM39	12	0.49918	0.61322	0.983927	11748	2	0.12658	0.11333	0.2156	0.762507	5327	5	0.12658
C9orf84	12	0.00013172	0.0002649	0.02219	225	5	0.04506	0.11336	0.21587	0.762507	5328	4	0.04506
DLGAP2	12	0.99106	0.98795	1	18456	0	0.21846	0.11338	0.21587	0.762507	5329	3	0.21846
PADI2	12	0.69716	0.75574	1	14099	1	0.050195	0.11338	0.21587	0.762507	5330	5	0.050195
ADI1	12	0.6995	0.75636	1	14130	1	0.14498	0.11343	0.21587	0.762507	5331	3	0.14498
OR8G5	12	0.73794	0.78828	1	14594	2	0.20498	0.11353	0.21622	0.762507	5332	5	0.20498
GCM2	12	0.25181	0.37179	0.862008	8139	3	0.16637	0.11354	0.21622	0.762507	5333	5	0.16637
MON2	12	0.021791	0.04412	0.380521	2171	3	-0.054534	0.11362	0.21622	0.762507	5334	4	-0.054534
WI2-2373I1.2	12	0.9489	0.92903	1	17186	1	0.20868	0.11373	0.21622	0.762507	5335	4	0.20868
KRT84	12	0.79539	0.83882	1	15434	1	0.21879	0.1138	0.21622	0.762507	5336	4	0.21879
LOC149373	12	0.54136	0.65739	0.999252	12370	3	0.1793	0.11386	0.21622	0.762507	5337	4	0.1793
CD5L	12	0.56467	0.6789	0.999593	12724	2	0.0152	0.11391	0.21622	0.762507	5338	3	0.0152
FGF13	12	0.36489	0.48343	0.917758	9947	2	0.21982	0.11394	0.21622	0.762507	5339	5	0.21982
PRDM5	12	0.31771	0.44904	0.901571	9374	1	0.057749	0.11407	0.21689	0.762507	5340	4	0.057749
ACRV1	12	0.096348	0.17451	0.669932	4867	4	0.078382	0.11407	0.21689	0.762507	5341	2	0.078382
DRC7	12	0.72367	0.77774	1	14432	1	0.14301	0.11409	0.21689	0.762507	5342	4	0.14301
PTMS	12	0.35203	0.47318	0.910985	9798	1	0.19194	0.11419	0.21689	0.762507	5343	5	0.19194
SMPX	12	0.45328	0.5668	0.962192	11106	3	0.17475	0.11427	0.21689	0.762507	5344	5	0.17475
ADORA3	12	0.93464	0.91732	1	16917	1	0.093871	0.11428	0.21689	0.762507	5345	4	0.093871
STH	12	0.092253	0.16875	0.668324	4749	2	-0.099335	0.11432	0.21689	0.762507	5346	3	-0.099335
TMCC1	12	0.41813	0.52947	0.94029	10623	3	-0.10605	0.11433	0.21689	0.762507	5347	5	-0.10605
VWA8	12	0.00093463	0.0020201	0.078327	486	8	-0.55802	0.11434	0.21689	0.762507	5348	3	-0.55802
PCGF5	12	0.35404	0.47426	0.911588	9823	2	0.16685	0.11434	0.21689	0.762507	5349	4	0.16685
GUCA2B	12	0.28836	0.42187	0.896339	8836	4	0.061945	0.11441	0.21689	0.762507	5350	3	0.061945
CCDC107	12	0.93271	0.91395	1	16890	1	0.068693	0.11442	0.21689	0.762507	5351	5	0.068693
KRTAP12-4	12	0.016666	0.037005	0.370936	1881	4	-0.058592	0.11451	0.21717	0.762507	5352	2	-0.058592
DIRAS3	12	0.087171	0.16242	0.663724	4600	3	-0.040511	0.11451	0.21717	0.762507	5353	4	-0.040511
AKAP13	12	0.011511	0.024266	0.284019	1584	3	0.10427	0.11456	0.21717	0.762507	5354	3	0.10427
NCL	12	0.64383	0.72131	1	13527	1	0.19137	0.11456	0.21717	0.762507	5355	5	0.19137
CCDC115	12	0.42066	0.53224	0.942516	10653	3	0.10596	0.11456	0.21717	0.762507	5356	5	0.10596
NHS	12	0.73713	0.78828	1	14580	2	0.19972	0.11456	0.21717	0.762507	5357	5	0.19972
ZBTB41	12	0.99401	0.99229	1	18577	0	0.18744	0.11463	0.21717	0.762507	5358	5	0.18744
HMHB1	12	0.96189	0.94342	1	17511	0	0.16562	0.11465	0.21717	0.762507	5359	3	0.16562
MED15	12	0.071196	0.13807	0.639226	4073	4	-0.17515	0.11467	0.21717	0.762507	5360	4	-0.17515
MAST4	12	0.54024	0.65685	0.999252	12347	2	0.1067	0.11469	0.21717	0.762507	5361	4	0.1067
SCARB2	12	0.82245	0.85483	1	15825	1	0.16782	0.11479	0.21746	0.762507	5362	5	0.16782
LIN7B	12	0.94278	0.92155	1	17050	1	-0.028975	0.11479	0.21746	0.762507	5363	2	-0.028975
ANKRD37	12	0.053692	0.11321	0.59502	3525	5	0.10923	0.11482	0.21746	0.762507	5364	4	0.10923
POTEB	4	0.5375	0.49737	0.926925	12297	1	0.24163	0.11483	0.1681	0.700267	5365	2	0.24163
AGPAT2	12	0.98952	0.98565	1	18383	0	0.28736	0.11485	0.21746	0.762507	5366	5	0.28736
ZACN	12	0.28493	0.42008	0.896339	8776	4	-0.048592	0.11486	0.21746	0.762507	5367	4	-0.048592
CDR1	12	0.39889	0.51513	0.932521	10389	3	0.030709	0.11487	0.21746	0.762507	5368	4	0.030709
PTPN21	12	0.56623	0.67991	0.999593	12753	2	0.20926	0.1149	0.21746	0.762507	5369	5	0.20926
MTRNR2L7	12	0.7549	0.80041	1	14835	1	0.12645	0.1149	0.21746	0.762507	5370	5	0.12645
FGF19	12	0.96575	0.94839	1	17611	0	0.24699	0.11493	0.21746	0.762507	5371	5	0.24699
C14orf177	12	0.85512	0.87224	1	16040	1	0.25669	0.11494	0.21746	0.762507	5372	4	0.25669
FAM53A	12	0.93906	0.91935	1	16974	1	0.11489	0.11503	0.21746	0.762507	5373	3	0.11489
CASK	12	0.20295	0.30604	0.807249	7152	4	0.097198	0.11506	0.21746	0.762507	5374	5	0.097198
FNDC11	12	0.48629	0.58985	0.963439	11557	2	0.087162	0.11506	0.21746	0.762507	5375	5	0.087162
DTX3	12	0.42192	0.53322	0.942516	10672	3	-0.23441	0.11513	0.21746	0.762507	5376	2	-0.23441
ACSM5	12	0.67553	0.74372	1	13838	1	0.24128	0.11513	0.21746	0.762507	5377	5	0.24128
RPL34	12	0.029438	0.053892	0.397445	2556	3	0.20797	0.11517	0.21746	0.762507	5378	5	0.20797
OR2T11	12	0.032585	0.063826	0.446778	2697	3	0.13968	0.11517	0.21746	0.762507	5379	5	0.13968
GNPNAT1	12	0.07897	0.15387	0.657785	4338	4	-0.089399	0.11524	0.21746	0.762507	5380	3	-0.089399
SSTR4	12	0.50073	0.61381	0.983927	11767	1	0.18747	0.1153	0.21746	0.762507	5381	5	0.18747
UBE2E3	12	0.013269	0.026163	0.291229	1697	5	-0.31781	0.11531	0.21746	0.762507	5382	1	-0.31781
TSFM	12	0.97272	0.96011	1	17821	0	0.085126	0.11534	0.21746	0.762507	5383	4	0.085126
RPL10	12	0.061776	0.11979	0.596017	3779	4	0.20043	0.11538	0.21746	0.762507	5384	5	0.20043
C19orf57	12	0.40548	0.51809	0.933464	10478	2	0.05894	0.11541	0.21746	0.762507	5385	5	0.05894
SHE	12	0.64318	0.71996	1	13523	1	0.080499	0.11541	0.21746	0.762507	5386	3	0.080499
RAB7B	12	0.089224	0.16725	0.668324	4668	4	0.11995	0.11546	0.21746	0.762507	5387	3	0.11995
KBTBD6	12	0.79407	0.83691	1	15416	1	0.29544	0.11553	0.21746	0.762507	5388	5	0.29544
C21orf91	12	0.032754	0.06431	0.446778	2710	5	-0.20719	0.11557	0.21774	0.763331	5389	2	-0.20719
CLEC18B	12	0.77003	0.81405	1	15047	1	-0.073225	0.11559	0.21791	0.763657	5390	5	-0.073225
HMGB3	12	0.80597	0.84622	1	15596	2	0.045668	0.11559	0.21791	0.763657	5391	5	0.045668
GRPR	12	0.12828	0.22362	0.730257	5748	4	-0.054276	0.11568	0.21809	0.763844	5392	3	-0.054276
SPINK13	12	0.26993	0.39939	0.889101	8478	4	-0.058488	0.11578	0.21809	0.763844	5393	4	-0.058488
DCT	12	0.99346	0.9914	1	18554	0	0.20718	0.11581	0.21809	0.763844	5394	5	0.20718
P4HA2	12	0.97891	0.96908	1	18025	0	0.12499	0.11587	0.21856	0.765152	5395	5	0.12499
SEC22A	12	0.030544	0.059126	0.424629	2608	2	0.063207	0.11588	0.21874	0.765152	5396	4	0.063207
TUBB1	12	0.072825	0.14139	0.645415	4124	4	-0.090058	0.11594	0.21874	0.765152	5397	5	-0.090058
PCDHB16	12	0.94275	0.92155	1	17049	1	0.21907	0.11594	0.21874	0.765152	5398	5	0.21907
SNPH	12	0.94701	0.92726	1	17147	1	0.22274	0.11599	0.21874	0.765152	5399	5	0.22274
DHRS11	12	0.095913	0.1742	0.669932	4859	4	0.013857	0.11602	0.21874	0.765152	5400	4	0.013857
ABCF2	12	0.58619	0.68985	0.999593	12977	2	-0.046174	0.11602	0.21893	0.765344	5401	5	-0.046174
METTL2A	12	0.75998	0.80164	1	14909	2	0.16814	0.11606	0.21912	0.765344	5402	5	0.16814
TRH	12	0.011207	0.023872	0.284019	1567	2	0.13428	0.11612	0.21912	0.765344	5403	5	0.13428
PUS7	12	0.040753	0.094799	0.574526	3098	2	0.27882	0.11619	0.21912	0.765344	5404	5	0.27882
ZNF197	12	0.014696	0.033502	0.355142	1778	2	0.012414	0.11621	0.21912	0.765344	5405	2	0.012414
CTDSP1	12	0.051121	0.11027	0.59502	3444	4	-0.22944	0.11622	0.21912	0.765344	5406	4	-0.22944
ST3GAL6	12	0.4842	0.58985	0.963439	11528	2	0.18929	0.11626	0.21912	0.765344	5407	5	0.18929
PRM2	12	0.13158	0.22578	0.730257	5829	5	-0.089001	0.11629	0.21912	0.765344	5408	5	-0.089001
EPB41	12	4.1509e-07	2.615e-07	7.2e-05	50	7	-0.53831	0.11639	0.21943	0.765968	5409	2	-0.53831
ZNF521	12	0.068643	0.13259	0.62532	3996	1	0.13675	0.11646	0.21943	0.765968	5410	5	0.13675
NUCKS1	12	0.40024	0.51571	0.932521	10405	2	0.053973	0.1165	0.21958	0.765968	5411	4	0.053973
SMG1	12	0.16869	0.26959	0.782291	6502	1	0.17594	0.11654	0.21972	0.765968	5412	4	0.17594
MTMR1	12	0.74937	0.7926	1	14754	2	-0.06543	0.11655	0.21972	0.765968	5413	4	-0.06543
WDR26	12	0.98397	0.97795	1	18177	0	0.2312	0.11661	0.21972	0.765968	5414	5	0.2312
TGFA	12	0.68479	0.74733	1	13950	2	-0.20883	0.11668	0.21972	0.765968	5415	2	-0.20883
LIMS4	12	0.22298	0.33723	0.83778	7563	4	-0.090671	0.11676	0.21973	0.765968	5416	2	-0.090671
INO80	12	0.013063	0.026096	0.291229	1687	5	0.036588	0.11676	0.21973	0.765968	5417	5	0.036588
DCPS	12	0.89698	0.88716	1	16425	1	0.063268	0.11687	0.22004	0.765968	5418	4	0.063268
CD53	12	0.099395	0.17792	0.669932	4958	4	-0.12229	0.11688	0.22035	0.765968	5419	2	-0.12229
TMEM267	12	0.015116	0.033889	0.355142	1801	5	0.08193	0.11692	0.22035	0.765968	5420	5	0.08193
SPPL3	12	0.26391	0.39194	0.884236	8360	2	0.10235	0.11697	0.22035	0.765968	5421	5	0.10235
WNT8B	12	0.23565	0.35355	0.848668	7812	4	-0.29609	0.11698	0.22035	0.765968	5422	2	-0.29609
USP14	12	0.98113	0.97264	1	18100	0	0.13716	0.11698	0.22035	0.765968	5423	4	0.13716
TSPAN6	12	0.47496	0.58305	0.963439	11400	2	-0.00032294	0.11699	0.22035	0.765968	5424	3	-0.00032294
LENG8	12	0.90074	0.8902	1	16473	1	-0.0069232	0.11699	0.22035	0.765968	5425	1	-0.0069232
KYAT1	6	0.89961	0.88559	1	16457	0	0.31993	0.117	0.18709	0.735019	5426	3	0.31993
ATG16L2	12	0.08005	0.15415	0.657785	4367	3	0.028593	0.11701	0.22035	0.765968	5427	5	0.028593
PCDHGB7	10	0.45624	0.56402	0.960901	11151	1	0.11039	0.11703	0.21115	0.760104	5428	4	0.11039
TMEM82	12	0.074283	0.14302	0.645415	4170	3	0.082449	0.11704	0.22035	0.765968	5429	3	0.082449
RNF181	12	0.65583	0.73265	1	13649	2	-0.043971	0.11713	0.22035	0.765968	5430	3	-0.043971
ARMT1	12	0.62603	0.7103	0.999593	13352	2	0.17414	0.11716	0.22035	0.765968	5431	5	0.17414
MON1B	12	0.052827	0.11302	0.59502	3498	3	0.27195	0.11721	0.22035	0.765968	5432	4	0.27195
TTC31	8	0.55668	0.61215	0.983836	12602	2	0.11581	0.11722	0.21164	0.760104	5433	3	0.11581
CHRM4	12	0.89687	0.88716	1	16422	1	0.10723	0.11725	0.22035	0.765968	5434	4	0.10723
CYR61	12	0.95681	0.93862	1	17385	1	0.16061	0.11729	0.22035	0.765968	5435	3	0.16061
OR6C68	12	0.67458	0.74372	1	13832	1	0.12496	0.11732	0.22035	0.765968	5436	4	0.12496
FAHD2A	12	0.9964	0.99553	1	18687	0	0.22601	0.11739	0.22035	0.765968	5437	4	0.22601
PHKB	10	0.26566	0.37081	0.860175	8393	2	0.047047	0.11748	0.21172	0.760261	5438	2	0.047047
UBE2I	12	0.75657	0.80041	1	14860	1	0.092183	0.1175	0.2207	0.766468	5439	4	0.092183
SNRPF	12	0.33474	0.45867	0.903359	9582	1	0.1825	0.11759	0.2207	0.766468	5440	5	0.1825
TUBA8	12	0.13257	0.22638	0.730257	5844	4	-0.15046	0.1176	0.2207	0.766468	5441	2	-0.15046
IDS	12	0.3234	0.452	0.901914	9438	3	0.056666	0.11767	0.2207	0.766468	5442	4	0.056666
SYN2	11	0.3527	0.46212	0.908867	9808	3	0.066406	0.1177	0.22376	0.767142	5443	5	0.066406
ACTL9	12	0.02587	0.048041	0.383345	2371	5	-0.28893	0.11774	0.22083	0.766806	5444	4	-0.28893
C15orf52	12	0.60458	0.70169	0.999593	13154	1	0.078856	0.11783	0.22117	0.767142	5445	5	0.078856
AP2S1	12	0.46475	0.57524	0.963439	11260	3	0.044744	0.11783	0.22117	0.767142	5446	5	0.044744
ACTN3	12	0.31197	0.44537	0.901571	9294	3	-0.085983	0.11784	0.22203	0.767142	5447	3	-0.085983
UHMK1	12	0.88098	0.88105	1	16261	1	-0.010935	0.11787	0.22203	0.767142	5448	3	-0.010935
OLFML1	12	0.0075312	0.018457	0.27315	1272	5	-0.39846	0.11793	0.22203	0.767142	5449	2	-0.39846
HMGN1	12	0.14933	0.24545	0.754312	6139	4	-0.0063325	0.11793	0.22203	0.767142	5450	3	-0.0063325
ACOXL	12	0.092502	0.16875	0.668324	4759	2	0.19337	0.11793	0.22203	0.767142	5451	3	0.19337
PLCB3	12	0.87526	0.87886	1	16210	1	0.0058962	0.11793	0.22203	0.767142	5452	5	0.0058962
MAP3K5	12	0.37311	0.49298	0.921743	10060	3	0.044536	0.11794	0.22203	0.767142	5453	4	0.044536
LCE6A	12	0.59974	0.69888	0.999593	13098	2	0.14962	0.11798	0.22203	0.767142	5454	3	0.14962
CRAMP1	12	0.2606	0.38803	0.881208	8294	2	0.15235	0.11799	0.22222	0.767142	5455	5	0.15235
KRTAP10-9	12	0.18691	0.29414	0.801865	6850	3	-0.14699	0.118	0.22242	0.767142	5456	2	-0.14699
TMEM261	12	0.88397	0.88235	1	16289	1	0.18992	0.11804	0.22242	0.767142	5457	5	0.18992
DMXL1	12	0.32119	0.44951	0.901571	9407	2	-0.00023607	0.11806	0.22242	0.767142	5458	4	-0.00023607
BBS12	12	0.88168	0.88149	1	16266	1	0.054629	0.11806	0.22242	0.767142	5459	4	0.054629
MRM3	12	0.40363	0.51628	0.932521	10457	2	0.094484	0.11811	0.22242	0.767142	5460	4	0.094484
POLR3B	12	0.024088	0.046139	0.381335	2284	2	0.22605	0.11811	0.22242	0.767142	5461	5	0.22605
NDUFB10	12	0.79845	0.83993	1	15475	2	-0.064739	0.11811	0.22242	0.767142	5462	5	-0.064739
KRT1	12	0.531	0.65034	0.999252	12194	3	0.079965	0.11815	0.22242	0.767142	5463	4	0.079965
NEUROD6	12	0.66714	0.73992	1	13749	1	0.14583	0.11821	0.22242	0.767142	5464	5	0.14583
CDK11B	12	0.97078	0.95753	1	17769	0	0.098707	0.11825	0.22242	0.767142	5465	4	0.098707
UBALD2	12	0.97619	0.96514	1	17929	0	0.29153	0.11829	0.22242	0.767142	5466	5	0.29153
ANKRD9	12	0.99078	0.98774	1	18438	0	0.29071	0.11829	0.22242	0.767142	5467	5	0.29071
POLE4	12	0.12174	0.21493	0.723769	5553	2	-0.10281	0.11829	0.22242	0.767142	5468	5	-0.10281
ARMCX3	12	0.36772	0.48906	0.921743	9981	3	-0.16714	0.11836	0.22242	0.767142	5469	2	-0.16714
C19orf60	12	0.69067	0.75062	1	14019	2	-0.011979	0.11841	0.22242	0.767142	5470	3	-0.011979
JCHAIN	12	0.49241	0.59871	0.969973	11654	2	0.11485	0.11841	0.22242	0.767142	5471	4	0.11485
SRSF9	12	0.95306	0.93405	1	17291	1	0.24082	0.11842	0.22242	0.767142	5472	5	0.24082
TRNP1	12	0.55822	0.6724	0.999593	12627	2	0.24221	0.11844	0.22242	0.767142	5473	4	0.24221
ETV3L	12	0.87132	0.87753	1	16173	1	0.10798	0.11853	0.22272	0.767142	5474	4	0.10798
SELENOV	12	0.84423	0.86875	1	15966	1	-0.04988	0.11858	0.22272	0.767142	5475	3	-0.04988
SPHAR	12	0.59455	0.69329	0.999593	13055	2	0.040896	0.11864	0.22302	0.767142	5476	4	0.040896
AP5Z1	12	0.14635	0.24448	0.754312	6088	4	-0.13855	0.11865	0.22302	0.767142	5477	4	-0.13855
CLEC12B	12	0.64605	0.72211	1	13545	2	-0.086533	0.11867	0.22302	0.767142	5478	4	-0.086533
BNIP2	12	0.21821	0.33148	0.83778	7465	3	-0.092411	0.11868	0.22302	0.767142	5479	4	-0.092411
CXorf56	12	0.27619	0.41064	0.896339	8600	2	0.24827	0.11869	0.22302	0.767142	5480	4	0.24827
NIPSNAP3B	12	0.95967	0.94168	1	17458	1	0.11733	0.11871	0.22302	0.767142	5481	5	0.11733
CPEB2	12	0.11149	0.19573	0.696629	5280	2	0.24702	0.11871	0.22302	0.767142	5482	5	0.24702
ANTXRL	12	0.0066315	0.01748	0.272838	1188	5	-0.21373	0.11879	0.22302	0.767142	5483	2	-0.21373
CCDC7	12	0.065569	0.12799	0.619733	3894	5	-0.34534	0.11879	0.22302	0.767142	5484	1	-0.34534
TMEM71	12	0.97089	0.95753	1	17775	0	0.2322	0.11879	0.22302	0.767142	5485	2	0.2322
TRIB1	12	0.17144	0.27468	0.787147	6553	4	-0.36353	0.11879	0.22302	0.767142	5486	1	-0.36353
SNRNP27	12	0.15364	0.24967	0.756897	6214	3	0.045063	0.1188	0.22302	0.767142	5487	3	0.045063
CC2D1B	12	0.7146	0.76835	1	14317	1	0.17616	0.11884	0.22302	0.767142	5488	3	0.17616
MISP3	12	0.59719	0.69662	0.999593	13073	2	0.13801	0.11893	0.22302	0.767142	5489	4	0.13801
EXOC4	12	0.097117	0.17514	0.669932	4891	3	0.29748	0.11895	0.22302	0.767142	5490	4	0.29748
SLCO6A1	12	0.43599	0.54909	0.953214	10874	3	0.26473	0.11897	0.22302	0.767142	5491	5	0.26473
WASL	12	0.4363	0.54975	0.953657	10881	2	0.074891	0.11902	0.22331	0.767142	5492	5	0.074891
NDUFA6	12	0.054171	0.11338	0.59502	3542	4	0.077308	0.1191	0.22331	0.767142	5493	4	0.077308
SPATA25	12	0.20637	0.30866	0.808081	7218	3	0.052923	0.11924	0.22331	0.767142	5494	3	0.052923
TPM2	12	0.36873	0.4896	0.921743	9999	2	0.10766	0.11926	0.22331	0.767142	5495	4	0.10766
NKAIN1	12	0.044126	0.098798	0.576735	3225	5	-0.025664	0.11934	0.22331	0.767142	5496	4	-0.025664
SLC27A6	12	0.52078	0.63735	0.995164	12051	2	-0.073346	0.11939	0.22331	0.767142	5497	4	-0.073346
TCL1B	12	0.92972	0.91176	1	16838	1	0.16507	0.11948	0.22331	0.767142	5498	5	0.16507
RRBP1	12	0.14175	0.24003	0.750668	6010	4	0.054745	0.11951	0.22331	0.767142	5499	4	0.054745
LRRC37A2	12	0.40911	0.52113	0.934615	10520	3	-0.047731	0.1196	0.22331	0.767142	5500	3	-0.047731
BTN2A2	12	0.090683	0.16786	0.668324	4707	4	-0.10802	0.11963	0.22331	0.767142	5501	2	-0.10802
EIF3F	12	0.99165	0.98875	1	18488	0	0.28408	0.11963	0.22351	0.767142	5502	5	0.28408
SH2D5	12	0.0053777	0.014981	0.261176	1067	4	0.23141	0.11963	0.22351	0.767142	5503	5	0.23141
C2orf66	12	0.99492	0.99388	1	18617	0	0.15874	0.11975	0.2237	0.767142	5504	4	0.15874
HARS	12	0.30072	0.433	0.899326	9072	4	0.096276	0.11976	0.2237	0.767142	5505	5	0.096276
THEGL	12	0.76453	0.80752	1	14967	2	0.11937	0.11977	0.2237	0.767142	5506	4	0.11937
PEAR1	12	0.67343	0.74239	1	13817	1	0.12064	0.11978	0.2237	0.767142	5507	4	0.12064
LPAR6	12	0.64055	0.71749	1	13500	2	0.14348	0.11982	0.2237	0.767142	5508	4	0.14348
ESX1	12	0.78399	0.82766	1	15251	2	0.11918	0.11994	0.22436	0.767142	5509	4	0.11918
IFNG	12	0.12074	0.21347	0.723769	5527	4	-0.05113	0.11998	0.22436	0.767142	5510	3	-0.05113
CBX3	12	0.44701	0.55825	0.955971	11013	2	0.19334	0.12004	0.22436	0.767142	5511	4	0.19334
NT5C2	12	0.96585	0.94919	1	17616	0	0.11978	0.12007	0.22436	0.767142	5512	4	0.11978
GNPAT	12	0.91381	0.89902	1	16622	1	0.1103	0.12014	0.22436	0.767142	5513	4	0.1103
NOM1	12	0.22665	0.34063	0.83778	7638	3	-0.031808	0.1202	0.22436	0.767142	5514	4	-0.031808
PML	12	0.93332	0.91439	1	16900	1	0.21271	0.12025	0.22532	0.767142	5515	4	0.21271
COL6A3	12	0.01427	0.032784	0.353635	1752	6	-0.28788	0.12028	0.22532	0.767142	5516	3	-0.28788
FCHO1	12	0.37998	0.49979	0.927587	10149	3	0.038422	0.1204	0.22571	0.767142	5517	3	0.038422
RLF	12	0.51935	0.63606	0.995164	12036	1	0.1327	0.12043	0.22571	0.767142	5518	5	0.1327
C20orf85	12	0.974	0.96195	1	17861	0	0.15524	0.1205	0.22571	0.767142	5519	5	0.15524
HTR2C	12	0.79875	0.84148	1	15480	1	0.020365	0.1205	0.22571	0.767142	5520	5	0.020365
PAN3	12	0.34535	0.46764	0.909384	9708	3	-0.1667	0.12056	0.22571	0.767142	5521	3	-0.1667
TBX18	12	0.70942	0.76517	1	14258	1	0.040159	0.12063	0.22571	0.767142	5522	4	0.040159
PATE1	12	0.75092	0.79447	1	14775	1	0.23777	0.12064	0.22571	0.767142	5523	4	0.23777
SCIN	12	0.83116	0.8636	1	15879	1	0.28207	0.12086	0.22571	0.767142	5524	5	0.28207
OR5I1	12	0.056803	0.11561	0.59502	3625	5	-0.011068	0.12086	0.22571	0.767142	5525	2	-0.011068
TEX261	12	0.20472	0.30803	0.808081	7182	3	0.11486	0.1209	0.22571	0.767142	5526	4	0.11486
FAM43B	12	0.82424	0.85618	1	15834	1	0.226	0.121	0.22571	0.767142	5527	5	0.226
OR52N4	12	0.9555	0.93779	1	17346	1	-0.01594	0.12113	0.22571	0.767142	5528	4	-0.01594
RPUSD4	12	0.99233	0.98961	1	18512	0	0.15592	0.12123	0.22571	0.767142	5529	4	0.15592
CASC3	12	0.96035	0.94168	1	17468	1	-0.06295	0.12124	0.22571	0.767142	5530	5	-0.06295
OR56A5	12	0.3089	0.44254	0.901571	9238	1	-0.031498	0.12129	0.22571	0.767142	5531	4	-0.031498
PKIA	12	0.24874	0.36622	0.854648	8079	1	0.1262	0.12131	0.22571	0.767142	5532	4	0.1262
PRELID2	12	0.11697	0.20866	0.722108	5441	5	-0.28922	0.12137	0.22571	0.767142	5533	3	-0.28922
CRISPLD2	12	0.65266	0.72953	1	13617	1	0.12585	0.12145	0.22571	0.767142	5534	3	0.12585
DPF2	12	0.017488	0.038607	0.374745	1923	3	0.097753	0.12148	0.22571	0.767142	5535	5	0.097753
SIGMAR1	12	0.37206	0.49182	0.921743	10050	2	0.070553	0.12149	0.22571	0.767142	5536	4	0.070553
KCTD7	12	0.4689	0.57982	0.963439	11313	3	-0.019276	0.12153	0.22571	0.767142	5537	3	-0.019276
AKAP7	12	0.5621	0.67815	0.999593	12683	3	0.044083	0.12157	0.22571	0.767142	5538	3	0.044083
HTR3A	12	0.98312	0.97681	1	18153	0	0.11986	0.12162	0.22571	0.767142	5539	5	0.11986
KRTAP1-4	12	0.319	0.44904	0.901571	9389	1	0.14294	0.12165	0.22571	0.767142	5540	3	0.14294
C2orf27B	12	0.54632	0.66001	0.999593	12442	3	0.054851	0.12169	0.22571	0.767142	5541	2	0.054851
RPP14	12	0.005986	0.015612	0.261176	1127	6	-0.4322	0.1217	0.22571	0.767142	5542	2	-0.4322
SCRT1	12	0.90691	0.89459	1	16541	1	0.28739	0.1217	0.22571	0.767142	5543	5	0.28739
PROC	12	0.066863	0.12953	0.619733	3934	4	0.046054	0.12173	0.22571	0.767142	5544	3	0.046054
G6PC	12	0.42812	0.53913	0.944113	10766	3	-0.023474	0.12177	0.22571	0.767142	5545	3	-0.023474
GBP2	12	0.88882	0.88366	1	16340	1	-0.047145	0.12178	0.22571	0.767142	5546	4	-0.047145
POLN	12	0.0085863	0.020287	0.281206	1362	7	-0.42429	0.12178	0.22571	0.767142	5547	3	-0.42429
CXCL5	12	0.74371	0.79012	1	14665	2	0.057702	0.12179	0.22571	0.767142	5548	4	0.057702
KIAA1324	12	0.12704	0.21946	0.723769	5710	5	-0.13528	0.12179	0.22571	0.767142	5549	3	-0.13528
CAPN12	12	0.96835	0.95144	1	17686	0	0.046573	0.12182	0.226	0.767142	5550	5	0.046573
GTF2A1	12	0.98034	0.97163	1	18069	0	0.24847	0.12187	0.226	0.767142	5551	5	0.24847
SLC2A14	12	0.93753	0.91891	1	16960	1	0.24182	0.12187	0.226	0.767142	5552	5	0.24182
TXLNA	12	0.94829	0.92861	1	17175	1	0.0048748	0.12187	0.226	0.767142	5553	5	0.0048748
PRMT9	12	0.96241	0.94386	1	17520	0	-0.038971	0.12187	0.226	0.767142	5554	5	-0.038971
XPNPEP1	12	0.74046	0.78889	1	14623	1	0.11018	0.12189	0.226	0.767142	5555	4	0.11018
TEDDM1	12	0.29989	0.43203	0.899326	9055	2	0.11672	0.12189	0.226	0.767142	5556	4	0.11672
ALPK3	12	0.53733	0.65515	0.999252	12293	2	0.10485	0.12193	0.226	0.767142	5557	5	0.10485
KRT78	12	0.78079	0.82195	1	15203	1	0.1011	0.12195	0.226	0.767142	5558	5	0.1011
CPVL	12	0.6903	0.75062	1	14013	2	0.031107	0.12201	0.226	0.767142	5559	4	0.031107
ERI3	12	0.45278	0.56621	0.962192	11101	3	0.23687	0.12205	0.226	0.767142	5560	5	0.23687
THAP2	12	0.74931	0.7926	1	14753	1	-0.10503	0.12207	0.226	0.767142	5561	2	-0.10503
DPRX	12	0.2822	0.4178	0.896339	8715	4	-0.13353	0.12211	0.226	0.767142	5562	4	-0.13353
ENTHD1	12	0.80337	0.84496	1	15558	1	0.20743	0.12216	0.226	0.767142	5563	3	0.20743
SOCS2	12	0.0060738	0.015994	0.265603	1137	3	-0.0068447	0.12216	0.226	0.767142	5564	3	-0.0068447
FRMD4A	12	0.24886	0.36622	0.854648	8083	4	-0.072035	0.12218	0.226	0.767142	5565	1	-0.072035
PAPD5	12	0.99374	0.99178	1	18566	0	0.16747	0.1222	0.226	0.767142	5566	5	0.16747
SNAP47	12	0.20682	0.30931	0.808104	7229	2	-0.075957	0.12221	0.226	0.767142	5567	3	-0.075957
COL20A1	12	0.0199	0.041075	0.374745	2057	4	0.15819	0.1223	0.226	0.767142	5568	5	0.15819
GPR37L1	12	0.28862	0.42187	0.896339	8843	4	0.26734	0.12243	0.2264	0.767551	5569	4	0.26734
PRDX1	12	0.76346	0.8066	1	14956	2	0.19689	0.12243	0.2264	0.767551	5570	4	0.19689
ACSS1	12	0.28322	0.4194	0.896339	8746	2	0.27227	0.12244	0.2264	0.767551	5571	4	0.27227
MTFP1	12	0.46623	0.57786	0.963439	11271	3	-0.024876	0.12245	0.2264	0.767551	5572	4	-0.024876
C19orf84	12	0.8278	0.85968	1	15861	1	-0.01145	0.12255	0.2264	0.767551	5573	3	-0.01145
EDC4	12	0.49278	0.59871	0.969973	11660	1	-0.084757	0.12263	0.2264	0.767551	5574	4	-0.084757
EFEMP1	12	0.82547	0.85753	1	15844	1	0.14901	0.12265	0.2264	0.767551	5575	5	0.14901
MEP1A	12	0.71002	0.76517	1	14268	2	0.27811	0.12282	0.22708	0.769584	5576	4	0.27811
SYN1	12	0.25913	0.38693	0.881208	8278	2	0.0016328	0.12286	0.22749	0.769721	5577	3	0.0016328
OR5D18	12	0.92059	0.90341	1	16722	1	0.19859	0.12294	0.22769	0.769721	5578	5	0.19859
ADGRL1	12	0.89562	0.88673	1	16408	1	0.12707	0.12296	0.22788	0.769721	5579	4	0.12707
NFKBIL1	12	0.048455	0.10421	0.584365	3363	5	-0.29319	0.12301	0.22788	0.769721	5580	1	-0.29319
CD3EAP	12	0.58196	0.6866	0.999593	12939	2	0.016685	0.12306	0.22788	0.769721	5581	5	0.016685
NCOA3	12	0.70462	0.76074	1	14196	1	0.11193	0.12306	0.22788	0.769721	5582	5	0.11193
PRKN	6	0.57152	0.56944	0.962192	12836	1	0.084594	0.12307	0.19103	0.736978	5583	3	0.084594
RPUSD3	12	0.0063097	0.016486	0.267086	1160	5	-0.12825	0.12312	0.22788	0.769721	5584	3	-0.12825
LAMC2	12	0.37254	0.4924	0.921743	10053	3	0.098079	0.12315	0.22788	0.769721	5585	3	0.098079
MICALL2	12	0.068696	0.13259	0.62532	3999	3	0.050184	0.12317	0.22788	0.769721	5586	4	0.050184
RPS6KB1	12	0.45299	0.56621	0.962192	11103	2	0.15536	0.1232	0.22788	0.769721	5587	5	0.15536
CCDC51	12	0.45054	0.56089	0.956418	11064	1	0.034929	0.12322	0.22788	0.769721	5588	2	0.034929
C17orf53	12	0.9547	0.9369	1	17330	1	0.2489	0.12322	0.22788	0.769721	5589	2	0.2489
ASPG	12	0.10724	0.18952	0.69157	5168	3	-0.13577	0.12324	0.22788	0.769721	5590	3	-0.13577
KIF21A	12	0.19232	0.29836	0.801865	6950	3	-0.058244	0.12324	0.22788	0.769721	5591	3	-0.058244
CHRNA7	12	0.47784	0.58374	0.963439	11438	2	-0.048958	0.12327	0.22788	0.769721	5592	4	-0.048958
FGF18	12	0.81555	0.85057	1	15755	1	0.18678	0.12329	0.22788	0.769721	5593	4	0.18678
CD68	12	0.94159	0.92155	1	17025	1	0.25539	0.12332	0.22788	0.769721	5594	5	0.25539
ZBTB7C	12	0.44878	0.55957	0.956418	11037	2	0.14756	0.1234	0.22819	0.769721	5595	4	0.14756
RNF141	12	0.99088	0.98785	1	18446	0	0.14306	0.12346	0.22819	0.769721	5596	3	0.14306
CD14	12	0.24719	0.36339	0.852154	8039	1	-0.038985	0.1235	0.22848	0.769721	5597	4	-0.038985
MBL2	12	0.99695	0.99606	1	18714	0	0.20979	0.12352	0.22848	0.769721	5598	5	0.20979
DND1	12	0.17397	0.27592	0.787147	6604	4	-0.17125	0.12355	0.22848	0.769721	5599	2	-0.17125
ADGRG5	12	0.017597	0.038607	0.374745	1927	5	-0.038799	0.12356	0.22848	0.769721	5600	4	-0.038799
ANGEL1	12	0.99791	0.99703	1	18765	0	0.19022	0.12357	0.22848	0.769721	5601	4	0.19022
PPP1R21	12	0.47571	0.58305	0.963439	11410	2	0.3067	0.12363	0.22848	0.769721	5602	5	0.3067
RICTOR	12	0.91208	0.89814	1	16601	1	0.15893	0.12363	0.22848	0.769721	5603	5	0.15893
TRIM52	12	0.25178	0.37067	0.86004	8138	3	0.10741	0.1237	0.22879	0.769721	5604	5	0.10741
POLA2	12	0.9806	0.97197	1	18080	0	0.22824	0.12371	0.22879	0.769721	5605	4	0.22824
CEP89	12	0.0097596	0.022581	0.284019	1465	5	-0.19547	0.12375	0.22879	0.769721	5606	4	-0.19547
SNRNP25	12	0.3166	0.44904	0.901571	9363	3	0.12987	0.12381	0.22879	0.769721	5607	3	0.12987
SREK1IP1	12	0.43693	0.55037	0.953696	10897	2	0.20274	0.12382	0.22879	0.769721	5608	5	0.20274
G3BP1	12	0.21817	0.33148	0.83778	7462	4	0.10075	0.12395	0.22879	0.769721	5609	3	0.10075
PPFIA3	12	0.28862	0.42187	0.896339	8844	4	0.021278	0.12395	0.22879	0.769721	5610	5	0.021278
LRP6	12	0.11714	0.20866	0.722108	5445	4	-0.13183	0.124	0.22879	0.769721	5611	4	-0.13183
ADAM11	12	0.016481	0.036455	0.367288	1869	5	-0.20199	0.12404	0.22879	0.769721	5612	2	-0.20199
MEF2C	12	0.014728	0.033646	0.355142	1780	5	0.079803	0.12412	0.22879	0.769721	5613	5	0.079803
RGCC	12	0.081205	0.15501	0.657785	4408	2	-0.064216	0.1242	0.22879	0.769721	5614	5	-0.064216
KIDINS220	12	0.7527	0.79745	1	14804	2	0.1895	0.1242	0.22879	0.769721	5615	4	0.1895
UNC119B	12	0.53752	0.65515	0.999252	12300	3	0.12704	0.12423	0.22879	0.769721	5616	4	0.12704
ZZZ3	12	0.76636	0.80931	1	14991	2	0.24152	0.12426	0.22899	0.77027	5617	5	0.24152
PRRX1	12	0.70065	0.75636	1	14147	2	0.096218	0.12433	0.2292	0.770409	5618	5	0.096218
AOC2	12	0.25891	0.38639	0.881208	8272	4	0.19728	0.12433	0.2292	0.770409	5619	5	0.19728
UHRF2	12	0.85732	0.8727	1	16059	1	-0.020505	0.12454	0.2292	0.770409	5620	3	-0.020505
DMBX1	12	0.75783	0.80101	1	14876	2	0.038194	0.12458	0.2292	0.770409	5621	2	0.038194
SEPT11	12	0.53522	0.65238	0.999252	12259	2	0.23101	0.12474	0.22949	0.77086	5622	4	0.23101
CXorf40B	12	0.64926	0.7254	1	13584	2	0.13703	0.12474	0.22949	0.77086	5623	4	0.13703
NEIL2	12	0.111	0.19496	0.696629	5272	4	0.018464	0.12474	0.22949	0.77086	5624	4	0.018464
SPP2	12	0.80096	0.84148	1	15514	1	0.27351	0.12481	0.22949	0.77086	5625	5	0.27351
HDHD5	12	0.24882	0.36622	0.854648	8082	2	0.23473	0.12482	0.22964	0.77121	5626	5	0.23473
TBC1D10B	12	0.42503	0.53721	0.943758	10718	3	-0.28487	0.12485	0.22979	0.771562	5627	3	-0.28487
MUC6	12	0.074338	0.14302	0.645415	4172	2	0.18802	0.12491	0.23023	0.77251	5628	5	0.18802
ZNF585B	12	0.087643	0.1633	0.663724	4608	3	0.011297	0.12494	0.23023	0.77251	5629	4	0.011297
RBMY1J	12	0.73029	0.7812	1	14506	2	0.072665	0.12497	0.23023	0.77251	5630	2	0.072665
KDELR3	12	0.25223	0.37403	0.865942	8145	4	0.017321	0.12499	0.23023	0.77251	5631	4	0.017321
ZBTB2	12	0.0074938	0.018457	0.27315	1268	6	-0.28025	0.12502	0.23088	0.77441	5632	2	-0.28025
CERS6	12	0.12046	0.21347	0.723769	5518	5	-0.22732	0.12512	0.23088	0.77441	5633	4	-0.22732
TSPAN3	12	0.96411	0.94555	1	17556	0	0.10572	0.12519	0.23408	0.780954	5634	5	0.10572
ANO4	12	0.49895	0.6119	0.983511	11746	2	0.21546	0.12525	0.23408	0.780954	5635	4	0.21546
GALNTL5	12	0.63738	0.71335	0.999593	13467	2	0.12083	0.12529	0.23408	0.780954	5636	4	0.12083
C18orf65	12	0.4099	0.52174	0.934615	10533	2	0.18385	0.12535	0.2345	0.780954	5637	4	0.18385
RTL3	12	0.0058179	0.015371	0.261176	1111	5	-0.30494	0.1254	0.23451	0.780954	5638	2	-0.30494
C17orf47	12	0.39172	0.50752	0.929549	10302	2	0.17969	0.12544	0.23466	0.780954	5639	3	0.17969
HDLBP	12	0.26123	0.38803	0.881208	8310	4	-0.32979	0.12554	0.23481	0.780954	5640	2	-0.32979
NEMF	12	0.75082	0.79416	1	14770	1	0.25502	0.12556	0.23481	0.780954	5641	5	0.25502
RUVBL2	12	0.95588	0.93799	1	17362	1	0.24754	0.12556	0.23481	0.780954	5642	5	0.24754
TXN	12	0.057538	0.11605	0.59502	3658	4	-0.11616	0.12557	0.23481	0.780954	5643	3	-0.11616
ALDH3A1	12	0.71656	0.77025	1	14342	2	0.057952	0.12557	0.23481	0.780954	5644	4	0.057952
CDC27	12	0.36772	0.48906	0.921743	9980	3	-0.0091728	0.12567	0.23481	0.780954	5645	4	-0.0091728
C14orf1	12	0.57262	0.68496	0.999593	12844	2	0.033109	0.1257	0.23481	0.780954	5646	3	0.033109
TNFAIP8	12	0.97788	0.96832	1	17982	0	0.066608	0.1257	0.23481	0.780954	5647	5	0.066608
CA1	12	0.53176	0.65034	0.999252	12208	3	-0.11443	0.1257	0.23481	0.780954	5648	3	-0.11443
SETD4	12	0.43315	0.54166	0.944736	10832	1	0.19215	0.1258	0.23481	0.780954	5649	5	0.19215
A4GALT	12	0.29648	0.43064	0.899326	8983	2	0.17986	0.1258	0.23481	0.780954	5650	5	0.17986
MCC	12	0.35793	0.47766	0.912932	9870	3	-0.097866	0.12581	0.23481	0.780954	5651	4	-0.097866
LDHAL6A	12	0.091615	0.16845	0.668324	4732	4	-0.147	0.12587	0.23481	0.780954	5652	3	-0.147
SLC16A5	12	0.020043	0.041292	0.374745	2073	4	-0.10079	0.1259	0.23481	0.780954	5653	3	-0.10079
SLC48A1	12	0.12474	0.21826	0.723769	5646	4	-0.2643	0.12594	0.23481	0.780954	5654	1	-0.2643
TRAPPC2	12	0.029512	0.053893	0.397445	2562	4	0.10395	0.12599	0.23481	0.780954	5655	4	0.10395
EFNA2	12	0.19719	0.30083	0.801865	7040	1	0.097629	0.126	0.23481	0.780954	5656	5	0.097629
MAPT	12	0.11822	0.20989	0.723136	5466	3	0.090338	0.12601	0.23481	0.780954	5657	5	0.090338
TBCB	12	0.38093	0.50037	0.927587	10165	2	0.1861	0.12609	0.23481	0.780954	5658	4	0.1861
NMS	12	0.62427	0.7089	0.999593	13332	1	0.050774	0.12616	0.23481	0.780954	5659	4	0.050774
DYDC1	12	0.74747	0.79195	1	14728	1	0.11512	0.12623	0.23481	0.780954	5660	3	0.11512
POLR2G	12	0.8954	0.88673	1	16406	1	-0.030531	0.12624	0.23481	0.780954	5661	1	-0.030531
XIRP1	12	0.7858	0.82943	1	15277	2	0.15809	0.12627	0.23481	0.780954	5662	5	0.15809
GOT1L1	12	0.73859	0.78828	1	14602	2	0.015111	0.12637	0.23481	0.780954	5663	3	0.015111
TFAP4	12	0.98828	0.98325	1	18339	0	0.31688	0.12638	0.23481	0.780954	5664	5	0.31688
TRMT112	12	0.035605	0.074279	0.484086	2852	4	0.20693	0.12638	0.23481	0.780954	5665	5	0.20693
CDC37L1	12	0.14335	0.24038	0.750668	6041	4	0.27176	0.12638	0.23481	0.780954	5666	5	0.27176
INO80B	12	0.89158	0.88503	1	16367	1	0.1082	0.12641	0.23481	0.780954	5667	2	0.1082
CCDC8	12	0.0014112	0.0028972	0.09165	597	5	0.061767	0.12644	0.23481	0.780954	5668	4	0.061767
KCNQ1	12	0.12667	0.21946	0.723769	5701	3	0.11411	0.12644	0.23481	0.780954	5669	4	0.11411
C16orf59	12	0.88408	0.88235	1	16293	1	0.093401	0.12645	0.23481	0.780954	5670	4	0.093401
MRGPRX3	12	0.5311	0.65034	0.999252	12198	3	-0.042795	0.12648	0.23481	0.780954	5671	2	-0.042795
TELO2	12	0.021151	0.04301	0.380521	2133	4	-0.1265	0.12659	0.23481	0.780954	5672	3	-0.1265
PPFIA1	12	0.3822	0.50037	0.927587	10179	2	-0.072426	0.12663	0.23481	0.780954	5673	2	-0.072426
ZNF749	12	0.67799	0.74561	1	13868	2	-0.039912	0.12667	0.23481	0.780954	5674	3	-0.039912
UGT2B17	8	0.87058	0.83781	1	16165	1	0.11943	0.12678	0.22699	0.769404	5675	3	0.11943
NR1H3	12	0.5976	0.69662	0.999593	13075	1	0.036047	0.12681	0.23481	0.780954	5676	4	0.036047
MED29	12	0.082357	0.15559	0.657785	4446	2	-0.082165	0.12692	0.23481	0.780954	5677	4	-0.082165
MPRIP	12	0.16254	0.26468	0.782291	6366	4	0.015349	0.12693	0.23481	0.780954	5678	5	0.015349
CLDN11	12	0.03037	0.059126	0.424629	2596	4	-0.18941	0.12695	0.23481	0.780954	5679	4	-0.18941
TMEM98	12	0.4218	0.53322	0.942516	10669	2	0.093589	0.12699	0.2351	0.780954	5680	5	0.093589
TRIQK	12	0.043496	0.098003	0.576245	3202	3	0.046077	0.1271	0.2351	0.780954	5681	3	0.046077
RNF34	12	0.2946	0.42944	0.899326	8950	2	0.24542	0.12714	0.2351	0.780954	5682	5	0.24542
DERL2	12	0.40565	0.51809	0.933464	10480	3	0.069171	0.12714	0.2351	0.780954	5683	5	0.069171
HCLS1	12	0.26253	0.39133	0.884236	8336	4	0.11374	0.12716	0.2351	0.780954	5684	4	0.11374
CACNA1C	12	0.037403	0.07617	0.487978	2950	6	-0.24754	0.12723	0.2351	0.780954	5685	2	-0.24754
CCNL2	12	0.65242	0.72953	1	13616	1	0.19259	0.12724	0.2351	0.780954	5686	4	0.19259
MED13L	12	0.33973	0.4649	0.908867	9638	3	-0.049246	0.12724	0.2351	0.780954	5687	3	-0.049246
ERLEC1	12	0.80322	0.84496	1	15555	2	0.19855	0.12726	0.2351	0.780954	5688	5	0.19855
COPS6	12	0.56456	0.67815	0.999593	12723	1	-0.069139	0.12746	0.23541	0.781812	5689	4	-0.069139
LOC101929726	12	0.52317	0.64049	0.998859	12090	3	0.10591	0.12751	0.2357	0.781812	5690	4	0.10591
SREBF1	12	0.116	0.2049	0.711595	5413	4	-0.24598	0.12753	0.2357	0.781812	5691	1	-0.24598
NDUFS8	12	0.99844	0.99773	1	18793	0	0.14661	0.12773	0.2357	0.781812	5692	4	0.14661
MIEF2	12	0.0090809	0.021701	0.284019	1404	3	-0.020249	0.12776	0.2357	0.781812	5693	4	-0.020249
HES5	12	0.048581	0.10437	0.584728	3365	3	-0.031821	0.12778	0.2357	0.781812	5694	4	-0.031821
SPINT4	12	0.9509	0.93033	1	17241	1	0.12269	0.12783	0.2357	0.781812	5695	2	0.12269
IL1RN	12	0.95615	0.9382	1	17370	1	0.31387	0.12788	0.2357	0.781812	5696	5	0.31387
SLC39A11	12	0.92972	0.91176	1	16839	1	0.23033	0.12792	0.23602	0.781812	5697	5	0.23033
SLC36A4	12	0.15065	0.24755	0.756897	6168	3	-0.047017	0.12793	0.23602	0.781812	5698	3	-0.047017
SYNPR	12	0.069349	0.13333	0.625483	4015	4	-0.23638	0.12793	0.23602	0.781812	5699	3	-0.23638
POGZ	12	0.10695	0.18952	0.69157	5156	5	-0.051891	0.12793	0.23602	0.781812	5700	4	-0.051891
SHOX	12	0.60408	0.70028	0.999593	13148	2	-0.15305	0.12804	0.23602	0.781812	5701	3	-0.15305
RNF17	12	0.63943	0.7147	1	13488	1	0.22817	0.12808	0.23602	0.781812	5702	5	0.22817
FCGR1A	4	0.11909	0.15343	0.657785	5490	2	-0.21873	0.12808	0.18803	0.736978	5703	1	-0.21873
MAP7D3	12	0.26817	0.39832	0.889101	8443	4	-0.15052	0.12812	0.23602	0.781812	5704	3	-0.15052
CER1	12	0.76754	0.81167	1	15007	2	0.076752	0.12814	0.23633	0.782132	5705	3	0.076752
RPS21	12	0.32613	0.45413	0.901914	9475	2	0.16509	0.12818	0.23633	0.782132	5706	5	0.16509
GPBP1	12	0.24108	0.35738	0.848668	7913	3	0.14969	0.1282	0.23633	0.782132	5707	4	0.14969
QSOX1	12	0.37105	0.49182	0.921743	10035	2	0.12362	0.12828	0.23665	0.782132	5708	4	0.12362
CRMP1	12	0.36988	0.49071	0.921743	10015	3	0.055696	0.12829	0.23665	0.782132	5709	5	0.055696
GDAP2	12	0.080079	0.15415	0.657785	4369	5	0.076328	0.1283	0.23665	0.782132	5710	3	0.076328
PAMR1	12	0.49224	0.59871	0.969973	11653	2	-0.032352	0.12837	0.23665	0.782132	5711	4	-0.032352
ATP13A5	12	0.093514	0.17024	0.669917	4785	3	0.17241	0.12841	0.23665	0.782132	5712	5	0.17241
PANK3	12	0.14775	0.24448	0.754312	6115	2	0.1332	0.12841	0.23665	0.782132	5713	5	0.1332
NDUFAF7	12	0.67127	0.74128	1	13796	2	-0.11123	0.12856	0.23665	0.782132	5714	2	-0.11123
AGO4	12	0.0079145	0.019345	0.276094	1308	4	0.026642	0.12858	0.23665	0.782132	5715	4	0.026642
SULT1C4	12	0.1596	0.2564	0.766098	6322	4	-0.22701	0.12858	0.23665	0.782132	5716	4	-0.22701
ATG4C	12	0.31963	0.44904	0.901571	9395	2	-0.041064	0.1286	0.23665	0.782132	5717	4	-0.041064
FBXW10	6	0.78177	0.74019	1	15220	1	0.085065	0.12872	0.19798	0.740831	5718	2	0.085065
TRPV3	12	0.9212	0.90387	1	16735	1	0.12301	0.12872	0.23764	0.785123	5719	5	0.12301
PTRH1	12	0.14011	0.23781	0.74963	5983	4	-0.20009	0.12893	0.23807	0.785696	5720	2	-0.20009
SH2B2	12	0.0057464	0.015322	0.261176	1101	6	-0.25582	0.12898	0.23807	0.785696	5721	3	-0.25582
GLT8D2	12	0.17442	0.27592	0.787147	6613	1	0.18295	0.12901	0.23807	0.785696	5722	5	0.18295
CLDND1	12	0.75085	0.79447	1	14772	2	0.21778	0.12901	0.23807	0.785696	5723	5	0.21778
GPT	12	0.54012	0.65586	0.999252	12344	1	0.19474	0.12903	0.23807	0.785696	5724	3	0.19474
NFRKB	12	0.80156	0.84212	1	15525	1	0.010345	0.12911	0.23807	0.785696	5725	3	0.010345
CHD8	12	0.39172	0.50752	0.929549	10303	3	-0.25332	0.12912	0.23827	0.785696	5726	5	-0.25332
CALCRL	12	0.97255	0.95949	1	17814	0	0.15696	0.12912	0.23827	0.785696	5727	5	0.15696
PGS1	12	0.1186	0.21021	0.723136	5478	4	-0.02682	0.12915	0.23848	0.785696	5728	4	-0.02682
SMIM4	12	0.87972	0.88063	1	16251	1	-0.017569	0.12915	0.23848	0.785696	5729	3	-0.017569
SNX31	12	0.30555	0.44032	0.901571	9167	3	0.17895	0.12916	0.23848	0.785696	5730	5	0.17895
QSER1	12	0.91731	0.9008	1	16673	1	0.17429	0.12916	0.23848	0.785696	5731	4	0.17429
TBX5	12	0.99644	0.99562	1	18690	0	0.093454	0.12921	0.23848	0.785696	5732	4	0.093454
CYP2B6	12	0.27548	0.40793	0.896339	8585	3	0.094462	0.12922	0.23848	0.785696	5733	3	0.094462
PRMT7	12	0.78418	0.82766	1	15254	1	0.24258	0.12927	0.23848	0.785696	5734	5	0.24258
PRKCI	12	0.25016	0.36765	0.855991	8110	4	-0.27765	0.12929	0.23848	0.785696	5735	2	-0.27765
DDO	12	0.69922	0.75636	1	14123	1	0.14424	0.12933	0.23912	0.786846	5736	5	0.14424
ATP10D	12	0.98489	0.97939	1	18211	0	0.21489	0.12936	0.23912	0.786846	5737	5	0.21489
POLE3	12	0.044321	0.098954	0.576759	3232	3	0.02893	0.12936	0.23912	0.786846	5738	5	0.02893
DNASE2	12	0.71868	0.7722	1	14375	1	0.15494	0.12939	0.23912	0.786846	5739	5	0.15494
RNF122	12	0.61972	0.70729	0.999593	13285	1	0.17526	0.12947	0.23912	0.786846	5740	3	0.17526
RIMKLA	12	0.45473	0.56878	0.962192	11124	3	0.28287	0.12957	0.23943	0.787057	5741	5	0.28287
GAD2	12	0.82677	0.85881	1	15857	1	0.18639	0.1296	0.23943	0.787057	5742	4	0.18639
TMEM258	12	0.89447	0.88673	1	16398	1	0.13682	0.1296	0.23943	0.787057	5743	3	0.13682
KMT2D	12	0.1647	0.26794	0.782291	6409	3	0.18003	0.12972	0.23943	0.787057	5744	5	0.18003
USP4	12	0.025117	0.047294	0.381664	2336	2	0.20359	0.12979	0.23943	0.787057	5745	5	0.20359
ZNF519	12	0.076213	0.14624	0.650505	4239	3	-0.061563	0.12989	0.23943	0.787057	5746	3	-0.061563
ADAMTS9	12	0.084517	0.16014	0.663724	4511	3	-0.021834	0.12998	0.23987	0.787686	5747	3	-0.021834
MLNR	12	0.029915	0.054283	0.397947	2577	6	-0.35768	0.13007	0.23987	0.787686	5748	3	-0.35768
DNER	12	0.34738	0.47214	0.910985	9739	2	0.02746	0.13012	0.23987	0.787686	5749	4	0.02746
RBPJ	12	0.31263	0.44667	0.901571	9307	3	0.23473	0.13017	0.23987	0.787686	5750	5	0.23473
KLHL8	12	0.45154	0.56353	0.960226	11078	2	0.073792	0.13018	0.24029	0.787686	5751	4	0.073792
ASCL5	12	0.49182	0.59812	0.969932	11645	2	0.093861	0.1302	0.24029	0.787686	5752	5	0.093861
GPR162	12	0.00046545	0.00084021	0.044869	352	6	-0.31242	0.13022	0.24029	0.787686	5753	3	-0.31242
EHD1	12	0.044423	0.098955	0.576759	3234	5	-0.13471	0.13029	0.24029	0.787686	5754	4	-0.13471
ZNF286B	12	0.60104	0.69888	0.999593	13115	2	0.01227	0.13032	0.24029	0.787686	5755	5	0.01227
GORASP2	12	0.00054037	0.001018	0.050985	374	5	-0.1465	0.13034	0.24029	0.787686	5756	5	-0.1465
CDC34	12	0.28632	0.42071	0.896339	8800	2	0.27902	0.13034	0.24029	0.787686	5757	5	0.27902
SMYD1	12	0.00075748	0.0018172	0.077336	440	4	-0.03902	0.13039	0.24029	0.787686	5758	4	-0.03902
CYB561A3	12	0.052373	0.11222	0.59502	3482	3	0.13851	0.1304	0.24029	0.787686	5759	5	0.13851
IGFN1	12	0.10629	0.1887	0.69157	5141	3	-0.041601	0.1304	0.24029	0.787686	5760	5	-0.041601
ABO	12	0.019487	0.040587	0.374745	2037	4	-0.018751	0.13042	0.24029	0.787686	5761	4	-0.018751
MTURN	12	0.49019	0.59414	0.965556	11612	3	0.20194	0.13047	0.24029	0.787686	5762	4	0.20194
RBBP8NL	12	0.62394	0.7089	0.999593	13329	2	0.19293	0.13049	0.24059	0.788542	5763	5	0.19293
SCUBE1	12	0.36096	0.48001	0.915018	9903	3	0.052025	0.13053	0.24075	0.788922	5764	4	0.052025
FIGLA	12	1.4291e-05	4.2625e-05	0.007336	109	2	0.25338	0.13066	0.24122	0.789439	5765	5	0.25338
CHCHD1	12	0.3479	0.47214	0.910985	9744	3	0.11664	0.13075	0.24153	0.789439	5766	5	0.11664
NKAP	12	0.13719	0.23426	0.744968	5934	1	0.077302	0.13075	0.24153	0.789439	5767	5	0.077302
DNAH17	12	0.25685	0.38523	0.881208	8228	3	0.14054	0.13079	0.24153	0.789439	5768	3	0.14054
LRRC14	12	0.2487	0.36622	0.854648	8076	2	0.11614	0.13088	0.24153	0.789439	5769	5	0.11614
ACOT1	12	0.55797	0.6724	0.999593	12624	3	0.1438	0.13088	0.24153	0.789439	5770	4	0.1438
TCIRG1	12	0.1549	0.25037	0.756897	6242	4	0.056471	0.13092	0.24153	0.789439	5771	5	0.056471
DAAM2	12	0.44621	0.55825	0.955971	11006	2	-0.061396	0.13099	0.24153	0.789439	5772	4	-0.061396
C6orf141	12	0.98986	0.98672	1	18399	0	0.23434	0.13106	0.24153	0.789439	5773	5	0.23434
FICD	12	0.52179	0.63735	0.995164	12073	1	-0.16647	0.13108	0.24153	0.789439	5774	2	-0.16647
MAL2	12	0.76247	0.80456	1	14939	2	0.1485	0.13113	0.24153	0.789439	5775	5	0.1485
PXK	12	0.068425	0.13134	0.621931	3985	2	-0.082597	0.13123	0.24153	0.789439	5776	5	-0.082597
STK11	12	0.16168	0.26429	0.782291	6356	4	-0.12783	0.13124	0.24153	0.789439	5777	3	-0.12783
AGBL4	12	0.77205	0.81523	1	15075	1	0.16981	0.13124	0.24153	0.789439	5778	4	0.16981
ATPAF2	12	0.4492	0.56089	0.956418	11044	3	0.01237	0.13131	0.24184	0.789767	5779	2	0.01237
KIAA1328	12	0.10311	0.18012	0.669932	5057	3	0.061707	0.13132	0.24184	0.789767	5780	3	0.061707
FLRT3	12	0.32363	0.452	0.901914	9441	3	0.067577	0.13136	0.24184	0.789767	5781	4	0.067577
PAEP	12	0.42087	0.53257	0.942516	10657	2	0.10696	0.13149	0.24184	0.789767	5782	3	0.10696
PCDHGA2	12	0.65898	0.73432	1	13670	1	0.088294	0.13151	0.24184	0.789767	5783	4	0.088294
NXT1	12	0.14821	0.24509	0.754312	6119	3	-0.06588	0.13152	0.24331	0.793482	5784	3	-0.06588
ZSCAN12	12	0.021597	0.044017	0.380521	2160	4	0.16287	0.13159	0.24478	0.793482	5785	5	0.16287
P2RY4	12	0.84096	0.86831	1	15940	1	0.11809	0.13164	0.24478	0.793482	5786	5	0.11809
T	12	0.45341	0.5674	0.962192	11109	2	0.20105	0.13166	0.24478	0.793482	5787	5	0.20105
PRDM12	12	0.25764	0.38583	0.881208	8250	4	-0.093846	0.13175	0.24478	0.793482	5788	3	-0.093846
PXDN	12	0.10699	0.18952	0.69157	5157	3	0.22105	0.1318	0.24478	0.793482	5789	4	0.22105
ZNF33A	12	0.39139	0.50752	0.929549	10297	3	0.14171	0.13196	0.24521	0.793482	5790	5	0.14171
KLHL6	12	0.67261	0.74239	1	13805	2	0.0094164	0.13197	0.24521	0.793482	5791	3	0.0094164
SRP19	12	0.99104	0.98795	1	18454	0	0.25291	0.13198	0.24521	0.793482	5792	5	0.25291
TFE3	12	0.99206	0.98906	1	18503	0	0.019438	0.13204	0.24521	0.793482	5793	3	0.019438
S1PR5	12	0.75378	0.79863	1	14821	1	0.026753	0.13208	0.24521	0.793482	5794	3	0.026753
HPDL	12	0.28306	0.4194	0.896339	8741	2	0.030827	0.1321	0.24521	0.793482	5795	4	0.030827
COLCA1	12	0.49287	0.59899	0.970351	11661	2	-0.061177	0.1321	0.24521	0.793482	5796	4	-0.061177
TMEM81	12	0.21455	0.32568	0.831367	7385	4	-0.33537	0.13213	0.24521	0.793482	5797	2	-0.33537
CLASP1	12	0.37695	0.49357	0.921743	10110	2	-0.11977	0.13214	0.24521	0.793482	5798	4	-0.11977
COLGALT1	12	0.23741	0.3541	0.848668	7845	2	0.062542	0.13218	0.24521	0.793482	5799	5	0.062542
DVL1	12	0.9827	0.97544	1	18137	0	0.20408	0.13223	0.24521	0.793482	5800	5	0.20408
DSC2	12	0.10751	0.19022	0.693444	5178	4	0.032859	0.13223	0.24521	0.793482	5801	5	0.032859
NOX4	12	0.1612	0.26429	0.782291	6347	3	0.015288	0.13223	0.24521	0.793482	5802	5	0.015288
ISL2	12	0.79201	0.83494	1	15381	1	0.15789	0.13223	0.24521	0.793482	5803	5	0.15789
SCML2	12	0.49534	0.60379	0.975042	11691	2	0.08669	0.13227	0.24521	0.793482	5804	2	0.08669
HNRNPCL2	12	0.9053	0.89368	1	16526	1	0.14683	0.13228	0.24521	0.793482	5805	4	0.14683
DLX4	12	0.012498	0.024815	0.284019	1651	4	-0.21008	0.13233	0.24521	0.793482	5806	5	-0.21008
C16orf87	12	0.98816	0.98296	1	18331	0	0.16637	0.13236	0.24521	0.793482	5807	4	0.16637
LPAR1	12	0.0016108	0.003154	0.09479	627	8	-0.44916	0.13238	0.24521	0.793482	5808	1	-0.44916
NXF5	12	0.86206	0.87357	1	16093	1	0.06309	0.13239	0.24521	0.793482	5809	3	0.06309
C19orf70	12	0.22757	0.34063	0.83778	7663	4	-0.14381	0.13243	0.24521	0.793482	5810	4	-0.14381
RBM10	12	0.020105	0.041292	0.374745	2075	6	-0.38858	0.13244	0.24521	0.793482	5811	4	-0.38858
PWWP2A	12	0.041556	0.095507	0.574526	3129	5	0.028235	0.13248	0.24521	0.793482	5812	5	0.028235
TCAF1	12	0.0056969	0.015245	0.261176	1097	4	0.018498	0.13248	0.24521	0.793482	5813	5	0.018498
FAM92B	12	0.75001	0.79386	1	14763	2	0.056847	0.13252	0.24521	0.793482	5814	2	0.056847
JMJD8	12	0.68105	0.74618	1	13904	2	0.17598	0.13255	0.24521	0.793482	5815	5	0.17598
SLC9A1	12	0.050062	0.11008	0.59502	3414	5	-0.23883	0.13256	0.24521	0.793482	5816	2	-0.23883
CCL4L2	12	0.54594	0.65943	0.999593	12436	2	-0.14743	0.13256	0.24521	0.793482	5817	2	-0.14743
CCDC170	12	0.99235	0.98961	1	18514	0	0.29919	0.1326	0.24521	0.793482	5818	4	0.29919
EVPLL	12	0.67798	0.74561	1	13866	1	0.2498	0.13263	0.24521	0.793482	5819	5	0.2498
TLE1	12	0.018025	0.03888	0.374745	1948	5	-0.026633	0.13268	0.24521	0.793482	5820	5	-0.026633
PRDM9	12	0.081623	0.15501	0.657785	4422	3	-0.12125	0.13276	0.24554	0.793482	5821	5	-0.12125
DEFB134	12	0.40272	0.51628	0.932521	10449	2	0.18358	0.13276	0.24554	0.793482	5822	3	0.18358
RITA1	6	0.92484	0.91643	1	16775	0	0.090599	0.13283	0.20477	0.758181	5823	2	0.090599
CCDC110	12	0.025855	0.047981	0.383345	2369	5	-0.13917	0.13285	0.24586	0.793482	5824	3	-0.13917
LVRN	12	0.95768	0.94032	1	17410	1	0.21619	0.13286	0.24586	0.793482	5825	5	0.21619
GKN2	12	0.28895	0.42187	0.896339	8855	2	0.062	0.13286	0.24586	0.793482	5826	5	0.062
PTGFRN	12	0.16674	0.26879	0.782291	6455	2	-0.17408	0.13296	0.24586	0.793482	5827	4	-0.17408
STAT3	12	0.59293	0.69329	0.999593	13040	2	0.18254	0.133	0.24586	0.793482	5828	5	0.18254
TMED3	12	0.44402	0.55698	0.955971	10975	2	0.15872	0.13301	0.24586	0.793482	5829	5	0.15872
STAP2	12	0.68012	0.74618	1	13895	2	-0.12614	0.13311	0.24586	0.793482	5830	2	-0.12614
PAGR1	12	0.046157	0.10071	0.57702	3284	4	0.14735	0.13318	0.24586	0.793482	5831	5	0.14735
VTN	12	0.65938	0.73432	1	13675	1	0.12889	0.13318	0.24586	0.793482	5832	5	0.12889
WDR49	12	0.33899	0.4649	0.908867	9627	3	-0.30549	0.13319	0.24586	0.793482	5833	3	-0.30549
SRSF12	12	0.082573	0.15559	0.657785	4452	3	-0.029741	0.13321	0.24586	0.793482	5834	4	-0.029741
FRAT2	12	0.16618	0.26879	0.782291	6438	1	0.22987	0.13321	0.24586	0.793482	5835	4	0.22987
PHTF1	12	0.49554	0.60438	0.97574	11699	3	-0.12122	0.13327	0.24586	0.793482	5836	4	-0.12122
ARAP1	12	0.26001	0.38803	0.881208	8288	4	-0.033482	0.13334	0.24618	0.793482	5837	5	-0.033482
AKAP6	12	0.44718	0.55825	0.955971	11016	2	0.034567	0.13341	0.24618	0.793482	5838	3	0.034567
TTLL7	12	0.97515	0.96344	1	17891	0	0.19738	0.13341	0.24618	0.793482	5839	5	0.19738
ADA	12	0.92428	0.90649	1	16766	1	0.015833	0.13341	0.24618	0.793482	5840	5	0.015833
CYP2S1	12	0.99142	0.98856	1	18475	0	0.13911	0.13344	0.24618	0.793482	5841	3	0.13911
GDF9	12	0.3166	0.44904	0.901571	9364	3	-0.11038	0.13344	0.24618	0.793482	5842	2	-0.11038
C11orf97	12	0.56048	0.67576	0.999593	12665	3	-0.015002	0.13344	0.24618	0.793482	5843	3	-0.015002
WDR55	12	0.23718	0.3541	0.848668	7841	4	0.082204	0.13351	0.24618	0.793482	5844	4	0.082204
UQCRH	12	0.22841	0.34063	0.83778	7678	2	0.18683	0.13358	0.24618	0.793482	5845	5	0.18683
LRBA	12	0.76259	0.80456	1	14942	2	0.12967	0.13362	0.24618	0.793482	5846	5	0.12967
RNASE7	12	0.99502	0.99404	1	18622	0	0.25433	0.13363	0.24618	0.793482	5847	3	0.25433
FAM76A	12	0.62553	0.70945	0.999593	13345	1	0.12476	0.13364	0.24618	0.793482	5848	5	0.12476
KAT6A	12	0.00026713	0.00046626	0.029852	293	3	0.22987	0.13366	0.24618	0.793482	5849	5	0.22987
SLC26A8	12	0.029529	0.053893	0.397445	2564	6	-0.35507	0.1337	0.24632	0.793482	5850	3	-0.35507
MUC7	12	0.99451	0.99325	1	18597	0	0.14628	0.1337	0.24632	0.793482	5851	3	0.14628
LOXL2	12	0.36044	0.48001	0.915018	9896	2	-0.24635	0.1337	0.24632	0.793482	5852	4	-0.24635
C9orf139	12	0.20086	0.30278	0.803919	7115	3	0.080022	0.13375	0.24663	0.793482	5853	4	0.080022
KLK7	12	0.74615	0.79135	1	14707	2	0.21227	0.13375	0.24663	0.793482	5854	5	0.21227
PF4	12	0.34935	0.47266	0.910985	9765	3	0.14456	0.13376	0.24679	0.793482	5855	5	0.14456
APRT	12	0.99614	0.99536	1	18675	0	0.092092	0.13387	0.24679	0.793482	5856	4	0.092092
NVL	12	0.94575	0.92507	1	17120	1	0.22303	0.13393	0.24679	0.793482	5857	3	0.22303
REG1B	12	0.71352	0.76835	1	14307	1	0.17525	0.13395	0.24679	0.793482	5858	5	0.17525
WWOX	12	0.60862	0.70357	0.999593	13189	1	0.07637	0.13396	0.24679	0.793482	5859	4	0.07637
CASP4	12	0.1364	0.23273	0.741354	5917	4	-0.1765	0.13398	0.24679	0.793482	5860	3	-0.1765
PRAMEF17	12	0.38596	0.50506	0.929549	10221	3	0.13532	0.13403	0.24679	0.793482	5861	4	0.13532
MAP1LC3B2	12	0.043742	0.098501	0.576245	3210	3	-0.054003	0.13408	0.24679	0.793482	5862	2	-0.054003
LRRC43	12	0.13489	0.22815	0.730257	5894	4	0.080804	0.13409	0.24679	0.793482	5863	5	0.080804
LOC100128429	12	0.9754	0.96372	1	17907	0	0.29624	0.13414	0.24679	0.793482	5864	5	0.29624
NID2	12	0.56536	0.6789	0.999593	12736	3	-0.0045117	0.13417	0.24679	0.793482	5865	4	-0.0045117
ELOVL3	12	0.34249	0.46665	0.908867	9675	2	0.10997	0.13426	0.24709	0.793482	5866	4	0.10997
PDPN	12	0.8805	0.88105	1	16256	1	0.24197	0.13432	0.2474	0.793482	5867	5	0.24197
HEPH	12	0.81114	0.84798	1	15689	1	-0.046201	0.13437	0.2474	0.793482	5868	4	-0.046201
NINL	12	0.32659	0.45469	0.901914	9480	3	0.10171	0.13441	0.2474	0.793482	5869	2	0.10171
WRNIP1	12	0.97288	0.96011	1	17824	0	0.05248	0.13444	0.2474	0.793482	5870	4	0.05248
SHISA8	12	0.97317	0.96042	1	17832	0	0.12263	0.1345	0.2474	0.793482	5871	3	0.12263
FAM89B	12	0.23402	0.34789	0.844337	7772	4	0.14467	0.1345	0.2474	0.793482	5872	4	0.14467
TAL2	12	0.94297	0.92155	1	17054	1	0.18037	0.13454	0.2474	0.793482	5873	5	0.18037
PRPS1L1	12	0.03196	0.061807	0.438226	2666	3	-0.15282	0.13454	0.2474	0.793482	5874	3	-0.15282
RBL1	12	0.96732	0.95071	1	17660	0	0.19849	0.13469	0.24782	0.793482	5875	5	0.19849
ZBTB11	12	0.67789	0.74561	1	13865	2	0.18777	0.13471	0.24782	0.793482	5876	5	0.18777
SP2	12	0.9843	0.97795	1	18195	0	0.23545	0.13475	0.24782	0.793482	5877	5	0.23545
H3F3A	12	0.28379	0.4194	0.896339	8757	2	0.20516	0.13481	0.24782	0.793482	5878	5	0.20516
SLC9C2	12	0.71903	0.7722	1	14383	1	0.11431	0.13486	0.24782	0.793482	5879	4	0.11431
PLXNA3	12	0.064336	0.12694	0.619733	3860	3	0.084158	0.13494	0.24782	0.793482	5880	4	0.084158
RPRML	12	0.75943	0.80101	1	14902	2	0.14006	0.13501	0.24782	0.793482	5881	2	0.14006
USF1	12	0.29053	0.42187	0.896339	8882	1	0.087238	0.13517	0.24782	0.793482	5882	4	0.087238
FGF6	12	0.34411	0.46764	0.909384	9697	2	0.19325	0.13519	0.24782	0.793482	5883	5	0.19325
CNOT4	12	0.1756	0.27721	0.787147	6639	3	-0.02017	0.13521	0.24782	0.793482	5884	4	-0.02017
CSTF3	12	0.90007	0.8902	1	16461	1	0.25263	0.13531	0.24782	0.793482	5885	5	0.25263
C7orf31	12	0.70162	0.75698	1	14161	2	0.0091941	0.13533	0.24782	0.793482	5886	3	0.0091941
PRMT8	12	0.066205	0.12908	0.619733	3908	5	-0.15015	0.13538	0.24782	0.793482	5887	5	-0.15015
SLC2A1	12	0.57401	0.68496	0.999593	12860	2	-0.0026146	0.13544	0.24782	0.793482	5888	2	-0.0026146
TMEM52B	12	0.9718	0.95885	1	17796	0	0.16734	0.13548	0.24782	0.793482	5889	4	0.16734
PCNP	12	0.19226	0.29836	0.801865	6948	3	-0.029046	0.13552	0.24782	0.793482	5890	4	-0.029046
DCP2	12	0.93577	0.91891	1	16936	1	0.02122	0.13557	0.24782	0.793482	5891	3	0.02122
WIPF2	12	0.13366	0.22781	0.730257	5872	4	-0.0011539	0.13557	0.24782	0.793482	5892	4	-0.0011539
NFIL3	12	0.36988	0.49071	0.921743	10017	3	0.11727	0.13569	0.24782	0.793482	5893	3	0.11727
DMC1	12	0.65807	0.73374	1	13667	2	-0.079673	0.13571	0.24782	0.793482	5894	5	-0.079673
OR6C4	12	0.50423	0.61858	0.988209	11813	3	0.043135	0.13577	0.24782	0.793482	5895	3	0.043135
YTHDF3	12	0.077369	0.15277	0.657785	4285	4	-0.026989	0.13579	0.24782	0.793482	5896	5	-0.026989
NDUFC1	12	0.50846	0.6261	0.99031	11878	3	0.23046	0.13582	0.24813	0.793482	5897	5	0.23046
TRMT44	12	0.28935	0.42187	0.896339	8860	4	-0.1808	0.13589	0.24813	0.793482	5898	3	-0.1808
OR4K17	12	0.93564	0.91891	1	16934	1	0.11314	0.13589	0.24813	0.793482	5899	5	0.11314
C4orf47	12	0.073064	0.14139	0.645415	4129	5	-0.078058	0.13595	0.24813	0.793482	5900	2	-0.078058
CERKL	12	0.16674	0.26879	0.782291	6454	3	-0.028115	0.13596	0.24813	0.793482	5901	3	-0.028115
SPACA3	12	0.41295	0.52294	0.935442	10563	1	0.10532	0.13602	0.24813	0.793482	5902	4	0.10532
TRABD2B	12	0.23237	0.34615	0.844337	7739	3	0.052785	0.13603	0.24813	0.793482	5903	4	0.052785
CTSG	12	0.77744	0.82079	1	15147	2	-0.12486	0.13603	0.24813	0.793482	5904	3	-0.12486
MOB4	12	0.032629	0.064164	0.446778	2701	4	-0.073143	0.13608	0.24858	0.794102	5905	3	-0.073143
ESAM	12	0.59245	0.69329	0.999593	13034	2	0.049468	0.13611	0.24858	0.794102	5906	3	0.049468
RHPN1	12	0.071288	0.13844	0.639226	4076	5	-0.33571	0.13613	0.24858	0.794102	5907	2	-0.33571
PPP4R4	12	0.92077	0.90364	1	16725	1	0.23962	0.13615	0.24858	0.794102	5908	5	0.23962
KBTBD3	12	0.91995	0.90298	1	16715	1	0.19029	0.13617	0.24858	0.794102	5909	5	0.19029
ATP6AP2	12	0.80821	0.84753	1	15641	2	0.032053	0.13624	0.24858	0.794102	5910	5	0.032053
TAC1	12	0.21768	0.33081	0.83778	7451	4	-0.012637	0.13632	0.24919	0.79579	5911	3	-0.012637
HIST2H4B	12	0.22777	0.34063	0.83778	7668	4	-0.099923	0.13639	0.2495	0.79579	5912	4	-0.099923
LINC02210-CRHR1	12	0.1836	0.28698	0.797434	6794	4	0.081969	0.13643	0.24979	0.79579	5913	2	0.081969
MAPRE2	12	0.23813	0.35635	0.848668	7862	4	0.020427	0.13655	0.25007	0.79579	5914	5	0.020427
RRAGD	12	0.96535	0.94678	1	17592	0	0.17474	0.13655	0.25007	0.79579	5915	5	0.17474
IQCH	8	0.46221	0.5312	0.942516	11229	2	-0.045554	0.1366	0.23376	0.780954	5916	3	-0.045554
KCNQ3	12	0.75845	0.80101	1	14884	2	0.20957	0.13661	0.25007	0.79579	5917	5	0.20957
SEMA4C	12	0.20851	0.31415	0.817026	7262	2	0.001947	0.13665	0.25007	0.79579	5918	4	0.001947
IL19	12	0.13038	0.2253	0.730257	5798	4	-0.014494	0.13665	0.25007	0.79579	5919	4	-0.014494
ABCC11	12	0.64852	0.72405	1	13577	2	0.22196	0.13669	0.25007	0.79579	5920	5	0.22196
KLHL41	12	0.90092	0.89064	1	16478	1	0.1882	0.13669	0.25007	0.79579	5921	5	0.1882
CCDC144NL	12	0.029647	0.053893	0.397445	2567	2	0.19269	0.13669	0.25007	0.79579	5922	4	0.19269
PTAR1	12	0.87644	0.87886	1	16217	1	0.091034	0.13675	0.25007	0.79579	5923	3	0.091034
CRY2	12	0.97078	0.95753	1	17768	0	0.048939	0.13677	0.25007	0.79579	5924	2	0.048939
TLCD2	12	0.87216	0.87753	1	16183	1	0.1134	0.13679	0.25007	0.79579	5925	5	0.1134
FAM168A	12	0.9585	0.94168	1	17426	1	0.17751	0.13679	0.25007	0.79579	5926	5	0.17751
SOX10	12	0.43407	0.5437	0.946815	10847	3	-0.0011826	0.13688	0.25007	0.79579	5927	4	-0.0011826
DLG2	12	0.32203	0.44951	0.901571	9415	3	-0.10289	0.13688	0.25007	0.79579	5928	4	-0.10289
COL6A5	12	0.37886	0.49979	0.927587	10133	3	0.077067	0.13696	0.25007	0.79579	5929	5	0.077067
CSF3	12	0.18215	0.28634	0.797434	6769	3	0.19115	0.13696	0.25007	0.79579	5930	4	0.19115
NOVA1	12	0.17275	0.27551	0.787147	6576	3	-0.18324	0.13697	0.25007	0.79579	5931	4	-0.18324
GCNT3	12	0.31676	0.44904	0.901571	9367	3	-0.044641	0.13699	0.25007	0.79579	5932	4	-0.044641
SMLR1	12	0.17393	0.27551	0.787147	6601	4	0.094006	0.137	0.25007	0.79579	5933	2	0.094006
ZWINT	12	0.34658	0.47077	0.910985	9725	3	-0.15732	0.1371	0.25051	0.796623	5934	2	-0.15732
GTF3A	12	0.87058	0.87709	1	16166	1	0.13548	0.13712	0.25068	0.796623	5935	4	0.13548
SCRG1	12	0.48262	0.58815	0.963439	11502	3	0.01142	0.13714	0.25084	0.796623	5936	4	0.01142
ZMAT3	12	0.84505	0.86875	1	15972	1	-0.067514	0.13723	0.25084	0.796623	5937	4	-0.067514
OSTN	12	0.095068	0.17238	0.669932	4830	4	0.0065148	0.13723	0.25084	0.796623	5938	3	0.0065148
KIAA0319	12	0.70019	0.75636	1	14138	1	0.065748	0.13723	0.25084	0.796623	5939	4	0.065748
LOC100134391	12	0.15331	0.24927	0.756897	6209	4	-0.23533	0.13723	0.25084	0.796623	5940	2	-0.23533
SPO11	12	0.73781	0.78828	1	14591	1	-0.10899	0.13727	0.25084	0.796623	5941	3	-0.10899
FPGT-TNNI3K	12	0.93931	0.91935	1	16980	1	0.42485	0.13736	0.25084	0.796623	5942	5	0.42485
NCK2	12	0.71444	0.76835	1	14315	1	0.29921	0.13741	0.25084	0.796623	5943	5	0.29921
KLK5	12	0.068096	0.13064	0.620932	3973	3	0.10924	0.13754	0.25084	0.796623	5944	4	0.10924
ERN1	12	0.22983	0.34285	0.83954	7699	3	0.16097	0.13755	0.25084	0.796623	5945	5	0.16097
GAA	12	0.57105	0.68496	0.999593	12829	1	0.31708	0.13765	0.25115	0.797459	5946	5	0.31708
FAM198B	12	0.94864	0.92903	1	17181	1	0.10499	0.13781	0.25137	0.797563	5947	5	0.10499
PLD2	12	0.00011701	0.00024189	0.0212	215	8	-0.61757	0.13787	0.25159	0.797563	5948	2	-0.61757
ERAP1	12	0.55199	0.6684	0.999593	12526	3	0.069109	0.1379	0.25159	0.797563	5949	3	0.069109
FZD9	12	0.79114	0.83469	1	15367	1	-0.00039513	0.1379	0.25159	0.797563	5950	4	-0.00039513
ZNF775	12	0.057005	0.11587	0.59502	3635	1	0.16334	0.13795	0.25248	0.797563	5951	3	0.16334
PTPN3	12	0.13055	0.2253	0.730257	5808	5	-0.29996	0.13797	0.25248	0.797563	5952	1	-0.29996
SLC47A1	12	0.94423	0.92199	1	17087	1	-0.13218	0.13798	0.25248	0.797563	5953	3	-0.13218
PDF	12	0.35241	0.47318	0.910985	9807	3	0.27486	0.138	0.25248	0.797563	5954	5	0.27486
HCN4	12	0.58751	0.68985	0.999593	12992	2	0.0064011	0.13802	0.25248	0.797563	5955	2	0.0064011
SH3KBP1	12	0.22138	0.33456	0.83778	7535	3	-0.22469	0.13804	0.25248	0.797563	5956	2	-0.22469
LRRC49	12	0.055969	0.11541	0.59502	3599	4	-0.11036	0.13807	0.25248	0.797563	5957	2	-0.11036
NMNAT2	12	0.26869	0.39879	0.889101	8449	2	0.28599	0.13807	0.25248	0.797563	5958	4	0.28599
GRIN2D	12	0.94245	0.92155	1	17041	1	-0.078276	0.13811	0.25248	0.797563	5959	3	-0.078276
TERB2	12	0.0059475	0.015586	0.261176	1123	4	-0.055528	0.13813	0.25248	0.797563	5960	5	-0.055528
ACSF3	12	0.04683	0.10119	0.57702	3303	4	-0.12627	0.13821	0.25248	0.797563	5961	3	-0.12627
NLRP6	12	0.68744	0.74866	1	13979	2	0.14796	0.13821	0.25248	0.797563	5962	5	0.14796
GLP1R	12	0.11118	0.1954	0.696629	5275	2	0.030954	0.13821	0.25248	0.797563	5963	3	0.030954
FAM111A	12	0.94894	0.92903	1	17188	1	0.18306	0.13823	0.25248	0.797563	5964	5	0.18306
TMEM117	12	0.19642	0.30034	0.801865	7033	4	-0.090956	0.13828	0.25249	0.797563	5965	4	-0.090956
KRT4	12	0.16198	0.26429	0.782291	6363	4	0.010956	0.13832	0.25249	0.797563	5966	5	0.010956
SNRPD3	12	0.88562	0.88275	1	16304	1	0.036392	0.13832	0.25249	0.797563	5967	4	0.036392
HINT1	12	0.35183	0.47318	0.910985	9794	1	0.14062	0.13839	0.25249	0.797563	5968	4	0.14062
KIR3DL1	6	0.9187	0.90725	1	16695	0	0.21765	0.13845	0.21745	0.762507	5969	2	0.21765
IDH3B	12	0.17724	0.27826	0.787533	6669	4	0.074276	0.13845	0.25249	0.797563	5970	4	0.074276
CD101	12	0.92355	0.90649	1	16761	1	0.33362	0.13848	0.25249	0.797563	5971	5	0.33362
CKM	12	0.93424	0.91618	1	16911	1	0.033779	0.13849	0.25249	0.797563	5972	4	0.033779
NCOA5	12	0.34959	0.47266	0.910985	9769	3	0.10468	0.13857	0.25249	0.797563	5973	4	0.10468
MMRN1	12	0.29589	0.43064	0.899326	8975	3	-0.13828	0.13857	0.25249	0.797563	5974	3	-0.13828
IFNK	12	0.41763	0.52947	0.94029	10615	3	0.040677	0.13858	0.25249	0.797563	5975	3	0.040677
ERBB4	12	0.044832	0.099731	0.57702	3242	3	0.0032063	0.13868	0.25291	0.797705	5976	5	0.0032063
NDUFA8	12	0.19634	0.30034	0.801865	7031	3	0.087326	0.13873	0.25291	0.797705	5977	5	0.087326
CUL2	12	0.97001	0.9562	1	17741	0	0.13572	0.13878	0.25291	0.797705	5978	4	0.13572
ENDOU	12	0.29003	0.42187	0.896339	8874	3	0.17374	0.13883	0.25291	0.797705	5979	3	0.17374
MRPL46	12	0.06745	0.13019	0.619733	3953	2	0.049705	0.13883	0.25291	0.797705	5980	4	0.049705
OR51Q1	12	0.073424	0.14167	0.645415	4140	3	0.1739	0.13883	0.25291	0.797705	5981	5	0.1739
TTC21A	12	0.63203	0.71279	0.999593	13410	2	0.17935	0.13896	0.25291	0.797705	5982	4	0.17935
POTEB2	8	0.97609	0.97287	1	17922	0	0.107	0.13897	0.2391	0.786846	5983	3	0.107
SLC26A4	12	0.021543	0.043587	0.380521	2155	6	-0.33702	0.13908	0.25291	0.797705	5984	3	-0.33702
SELENBP1	12	0.76465	0.80752	1	14969	2	0.12294	0.1391	0.25291	0.797705	5985	5	0.12294
MTFMT	12	0.563	0.67815	0.999593	12697	3	0.19389	0.13917	0.25313	0.798272	5986	5	0.19389
ALDH16A1	12	0.36586	0.48399	0.918167	9952	3	0.010781	0.13921	0.25335	0.798308	5987	3	0.010781
THG1L	12	0.037352	0.07617	0.487978	2946	4	-0.040782	0.13922	0.25335	0.798308	5988	3	-0.040782
PRR20B	12	0.20062	0.30278	0.803919	7113	2	0.221	0.13923	0.25335	0.798308	5989	5	0.221
OR4D11	12	0.55651	0.6724	0.999593	12597	3	0.18136	0.13932	0.25335	0.798308	5990	5	0.18136
SLPI	12	0.21749	0.33035	0.83778	7448	4	0.13211	0.13933	0.25335	0.798308	5991	3	0.13211
PPP1R14C	12	0.54831	0.66384	0.999593	12467	3	0.0599	0.13945	0.2546	0.801183	5992	3	0.0599
CSGALNACT1	12	0.56786	0.68163	0.999593	12781	1	-0.081367	0.13946	0.2546	0.801183	5993	4	-0.081367
DYNLRB1	12	0.58214	0.6866	0.999593	12941	2	0.087299	0.13949	0.2546	0.801183	5994	4	0.087299
PRKRA	12	0.033187	0.06475	0.447854	2733	3	-0.19641	0.13966	0.2546	0.801183	5995	2	-0.19641
ADAM29	12	0.78529	0.82791	1	15271	1	0.20761	0.13968	0.2546	0.801183	5996	3	0.20761
PATE3	12	0.0057863	0.015323	0.261176	1105	6	-0.28781	0.13975	0.2546	0.801183	5997	2	-0.28781
FAM180A	12	0.0014092	0.0028972	0.09165	596	8	-0.41326	0.13982	0.2546	0.801183	5998	2	-0.41326
SSBP4	12	0.29072	0.42256	0.897013	8887	2	0.20643	0.13984	0.2546	0.801183	5999	5	0.20643
MST1L	12	0.16445	0.26794	0.782291	6404	4	-0.021683	0.13992	0.25491	0.801622	6000	4	-0.021683
BCKDHB	12	0.91367	0.89902	1	16619	1	0.13137	0.13996	0.25491	0.801622	6001	4	0.13137
FADS3	12	0.015888	0.034872	0.358584	1836	6	-0.19672	0.14001	0.25491	0.801622	6002	5	-0.19672
LCTL	12	0.81585	0.85057	1	15761	2	0.23989	0.14003	0.25491	0.801622	6003	5	0.23989
HRH3	12	0.85994	0.87314	1	16072	1	-0.063411	0.14005	0.25525	0.801889	6004	3	-0.063411
HBEGF	12	0.11843	0.21021	0.723136	5474	5	-0.098505	0.14005	0.25525	0.801889	6005	4	-0.098505
AIF1	12	0.94646	0.92726	1	17135	1	0.19274	0.14008	0.25525	0.801889	6006	5	0.19274
MVP	12	0.2618	0.39082	0.884236	8322	4	0.093209	0.14008	0.25525	0.801889	6007	5	0.093209
CST9	12	0.41256	0.52235	0.934739	10559	2	-0.05559	0.14013	0.25525	0.801889	6008	4	-0.05559
P4HTM	12	0.21268	0.32175	0.82803	7343	3	0.07643	0.14014	0.25525	0.801889	6009	4	0.07643
SLC25A24	12	0.89097	0.88503	1	16361	1	-0.061551	0.14036	0.2562	0.803679	6010	2	-0.061551
ARHGAP22	12	0.96635	0.94919	1	17635	0	0.11623	0.1404	0.2562	0.803679	6011	3	0.11623
PSMA2	12	0.70735	0.76325	1	14234	2	0.054941	0.14041	0.2562	0.803679	6012	2	0.054941
CYP4Z1	12	0.74428	0.79013	1	14679	1	0.037912	0.14045	0.2562	0.803679	6013	3	0.037912
OR2M3	12	0.95189	0.93271	1	17261	1	0.20011	0.14048	0.2562	0.803679	6014	4	0.20011
HMGB4	12	0.49056	0.59414	0.965556	11621	2	0.20033	0.14052	0.2562	0.803679	6015	4	0.20033
CIC	12	0.45168	0.56484	0.960905	11081	2	0.26715	0.14052	0.2562	0.803679	6016	4	0.26715
ZNF397	12	0.97012	0.9562	1	17742	0	-0.032461	0.14061	0.2562	0.803679	6017	3	-0.032461
ARL2	12	0.77216	0.81523	1	15079	2	0.23885	0.1407	0.2562	0.803679	6018	5	0.23885
POTED	4	0.95081	0.94674	1	17236	0	0.29285	0.1407	0.20434	0.758181	6019	2	0.29285
CCNJ	12	0.19479	0.30034	0.801865	6999	4	0.062302	0.14073	0.25683	0.8055	6020	4	0.062302
TSKS	12	0.024266	0.046229	0.381335	2289	3	-0.093231	0.14087	0.25776	0.805613	6021	4	-0.093231
ASPN	12	0.48967	0.59232	0.964335	11601	1	0.29309	0.14088	0.25776	0.805613	6022	5	0.29309
ADAMTSL4	12	0.67951	0.74561	1	13883	2	0.09733	0.14089	0.25776	0.805613	6023	4	0.09733
RNF186	12	0.65512	0.73265	1	13642	2	0.262	0.14095	0.25776	0.805613	6024	5	0.262
PRB2	6	0.47172	0.51515	0.932521	11356	1	0.084138	0.14095	0.22042	0.766083	6025	2	0.084138
PACSIN1	12	0.75876	0.80101	1	14893	2	0.19724	0.14103	0.25776	0.805613	6026	4	0.19724
DTNB	12	0.28314	0.4194	0.896339	8743	3	0.040164	0.14106	0.25776	0.805613	6027	4	0.040164
ZC3H7A	12	0.92087	0.90387	1	16727	1	0.22243	0.14111	0.25776	0.805613	6028	5	0.22243
BMP8A	12	0.26573	0.39374	0.884542	8395	4	-0.083651	0.14111	0.25776	0.805613	6029	3	-0.083651
CYP8B1	12	0.87544	0.87886	1	16211	1	0.29415	0.14113	0.25776	0.805613	6030	4	0.29415
JPT1	12	0.70964	0.76517	1	14263	2	-0.097118	0.14115	0.25776	0.805613	6031	3	-0.097118
OR51I2	12	0.78508	0.82766	1	15266	2	-0.053128	0.14121	0.25776	0.805613	6032	3	-0.053128
SCCPDH	12	0.075918	0.14567	0.650103	4226	3	-0.045662	0.14123	0.25776	0.805613	6033	2	-0.045662
C4orf48	12	0.97942	0.97011	1	18043	0	0.19098	0.14128	0.25776	0.805613	6034	4	0.19098
TRPM1	12	0.9466	0.92726	1	17139	1	0.23487	0.14128	0.25776	0.805613	6035	5	0.23487
FGF9	12	0.99064	0.98742	1	18431	0	-0.054462	0.1413	0.25776	0.805613	6036	3	-0.054462
ZDHHC18	12	0.92779	0.90912	1	16810	1	0.042237	0.14136	0.25776	0.805613	6037	4	0.042237
VSIG10L2	12	0.20532	0.30866	0.808081	7196	3	-0.12965	0.14139	0.25776	0.805613	6038	3	-0.12965
TSHB	12	0.27206	0.40521	0.896156	8522	4	-0.16314	0.1414	0.25776	0.805613	6039	3	-0.16314
FAM216B	12	0.99674	0.9959	1	18703	0	0.19212	0.14142	0.25776	0.805613	6040	5	0.19212
APBA3	12	0.44306	0.55572	0.955971	10958	2	0.13054	0.14146	0.25776	0.805613	6041	5	0.13054
GNAQ	12	0.62039	0.70783	0.999593	13291	2	-0.21487	0.1415	0.25776	0.805613	6042	4	-0.21487
PLAU	12	0.14042	0.23814	0.74963	5986	3	-0.034152	0.14159	0.25841	0.80593	6043	2	-0.034152
RNF144A	12	0.22665	0.34063	0.83778	7639	1	0.10611	0.14163	0.25841	0.80593	6044	4	0.10611
DIO2	12	0.43144	0.54102	0.944147	10816	3	-0.0020351	0.14166	0.25841	0.80593	6045	4	-0.0020351
PRSS53	10	0.88392	0.85985	1	16288	1	0.28922	0.14167	0.24607	0.793482	6046	4	0.28922
SLC39A13	12	0.26751	0.39597	0.88618	8429	2	0.103	0.14169	0.25841	0.80593	6047	4	0.103
ZNF763	12	0.73936	0.78828	1	14613	2	-0.0087482	0.14174	0.25841	0.80593	6048	3	-0.0087482
NOTUM	12	0.34063	0.46552	0.908867	9655	3	-0.13604	0.14174	0.25841	0.80593	6049	2	-0.13604
ENGASE	12	0.020974	0.042903	0.380521	2126	2	0.15279	0.14183	0.25841	0.80593	6050	5	0.15279
RNPEP	12	0.32403	0.45248	0.901914	9446	1	0.17099	0.1419	0.25841	0.80593	6051	4	0.17099
PSPC1	12	0.10328	0.18013	0.669932	5063	4	-0.070953	0.14192	0.25841	0.80593	6052	4	-0.070953
PIP5K1C	12	0.080395	0.15473	0.657785	4380	3	-0.077524	0.14198	0.25841	0.80593	6053	4	-0.077524
CCDC88A	12	0.50922	0.6261	0.99031	11889	3	0.02721	0.14199	0.25841	0.80593	6054	5	0.02721
OPN1SW	12	0.28619	0.42071	0.896339	8798	4	0.0042986	0.14202	0.25841	0.80593	6055	5	0.0042986
ARHGEF15	12	0.39529	0.50992	0.929549	10349	2	0.05798	0.1422	0.25939	0.807484	6056	3	0.05798
CLDN34	12	0.12445	0.21826	0.723769	5635	4	-0.13851	0.14224	0.25939	0.807484	6057	5	-0.13851
TRIM37	12	0.34973	0.47266	0.910985	9772	3	-0.12362	0.14227	0.25939	0.807484	6058	3	-0.12362
RPUSD1	12	0.6282	0.71116	0.999593	13370	2	0.23605	0.14228	0.25939	0.807484	6059	4	0.23605
IFI44L	12	0.97829	0.96883	1	18003	0	0.29724	0.14242	0.25939	0.807484	6060	5	0.29724
JAKMIP1	12	0.87421	0.8784	1	16202	1	0.19982	0.14248	0.25972	0.807484	6061	5	0.19982
TMEM219	12	0.74283	0.79012	1	14653	2	0.20636	0.1425	0.25972	0.807484	6062	4	0.20636
RAB3GAP1	12	0.08736	0.16242	0.663724	4604	5	-0.1635	0.1425	0.25972	0.807484	6063	3	-0.1635
CDC7	12	0.94387	0.92199	1	17079	1	0.23921	0.14252	0.25972	0.807484	6064	5	0.23921
ZNF716	12	0.18394	0.28699	0.797434	6796	4	-0.20514	0.14254	0.25972	0.807484	6065	3	-0.20514
MUTYH	12	0.70698	0.76201	1	14229	2	-0.010802	0.14254	0.25972	0.807484	6066	3	-0.010802
FAHD1	12	0.027339	0.050297	0.387338	2448	4	-0.10905	0.14254	0.25972	0.807484	6067	4	-0.10905
NRM	12	0.36471	0.48343	0.917758	9944	3	0.20223	0.14254	0.25972	0.807484	6068	3	0.20223
OR52L1	12	0.265	0.3931	0.884236	8380	3	0.098398	0.14256	0.25972	0.807484	6069	5	0.098398
THOC5	12	0.54319	0.65869	0.999252	12396	2	0.047181	0.1426	0.25972	0.807484	6070	5	0.047181
MBD4	12	0.26072	0.38803	0.881208	8297	4	0.049495	0.14267	0.25972	0.807484	6071	4	0.049495
TRADD	12	0.30788	0.44079	0.901571	9216	3	-0.034868	0.14276	0.25972	0.807484	6072	4	-0.034868
HCFC1	12	0.0019886	0.0038198	0.103169	697	7	-0.56939	0.1428	0.25972	0.807484	6073	2	-0.56939
TMEM110-MUSTN1	12	0.20779	0.31074	0.810271	7252	2	-0.022299	0.14282	0.25972	0.807484	6074	3	-0.022299
MRFAP1	12	0.082043	0.15531	0.657785	4436	5	-0.22211	0.14285	0.26016	0.80853	6075	4	-0.22211
SPATA33	12	0.22723	0.34063	0.83778	7657	4	-0.23011	0.14287	0.26016	0.80853	6076	2	-0.23011
PSMB10	12	0.040267	0.094215	0.574526	3079	3	0.16831	0.14293	0.26038	0.80853	6077	5	0.16831
ZNF177	12	0.71093	0.76636	1	14285	2	0.018467	0.14294	0.26061	0.80853	6078	2	0.018467
RRS1	12	0.30495	0.43977	0.901571	9159	4	-0.046521	0.14297	0.26061	0.80853	6079	3	-0.046521
GYPB	12	0.22021	0.3331	0.83778	7506	4	0.081434	0.14301	0.26061	0.80853	6080	5	0.081434
USP17L22	10	0.96505	0.95231	1	17581	0	0.059888	0.14306	0.248	0.793482	6081	4	0.059888
NAA35	12	0.57606	0.68605	0.999593	12886	2	0.23133	0.14306	0.26061	0.80853	6082	5	0.23133
KCTD8	12	0.97992	0.97083	1	18059	0	0.20331	0.14312	0.26061	0.80853	6083	3	0.20331
STEAP3	12	0.30091	0.433	0.899326	9079	3	0.0029862	0.14319	0.26061	0.80853	6084	4	0.0029862
ZKSCAN1	12	0.015543	0.03442	0.355668	1819	6	-0.24754	0.14323	0.26061	0.80853	6085	1	-0.24754
CNN1	12	0.33069	0.45694	0.901914	9531	2	0.24815	0.14336	0.26061	0.80853	6086	5	0.24815
THEMIS2	12	0.98516	0.97957	1	18218	0	0.10174	0.14341	0.26061	0.80853	6087	5	0.10174
LINC02312	12	0.80796	0.84753	1	15632	2	0.058123	0.14341	0.26061	0.80853	6088	5	0.058123
PURG	12	0.89825	0.88868	1	16438	1	0.12483	0.14346	0.26205	0.812721	6089	4	0.12483
CYP19A1	12	0.057432	0.11605	0.59502	3655	2	0.033761	0.14346	0.26205	0.812721	6090	4	0.033761
SNRNP48	12	0.00053928	0.001018	0.050985	373	4	0.15186	0.14347	0.26349	0.816244	6091	3	0.15186
ASPM	12	0.28301	0.4194	0.896339	8740	4	0.20014	0.14347	0.26349	0.816244	6092	5	0.20014
EIF3CL	12	0.47049	0.58038	0.963439	11340	2	0.19368	0.14347	0.26349	0.816244	6093	5	0.19368
GDF7	12	0.43581	0.54909	0.953214	10870	1	0.1832	0.14348	0.26349	0.816244	6094	5	0.1832
ITGAL	12	0.32295	0.45199	0.901914	9425	3	-0.18248	0.14355	0.26349	0.816244	6095	4	-0.18248
CSTF2	12	0.76681	0.80931	1	14995	2	0.00049509	0.14356	0.26349	0.816244	6096	3	0.00049509
SUPT20H	12	0.002167	0.004086	0.105671	729	7	-0.47858	0.14357	0.26408	0.816883	6097	3	-0.47858
COL28A1	12	0.98837	0.98339	1	18345	0	0.17129	0.1436	0.26408	0.816883	6098	4	0.17129
GSTT2	6	0.63127	0.61906	0.988643	13403	1	0.099702	0.14364	0.22767	0.769721	6099	2	0.099702
NGRN	12	0.55797	0.6724	0.999593	12623	3	-0.16945	0.14369	0.26408	0.816883	6100	2	-0.16945
SPEG	12	0.04986	0.10952	0.59502	3402	3	-0.11593	0.14369	0.26408	0.816883	6101	3	-0.11593
PDE4DIP	12	0.6608	0.73482	1	13690	2	0.18012	0.14376	0.26408	0.816883	6102	5	0.18012
NKX1-1	12	0.12265	0.2165	0.723769	5577	5	-0.016677	0.14382	0.26408	0.816883	6103	4	-0.016677
KRT33A	12	0.21483	0.32568	0.831367	7392	3	0.15794	0.14384	0.26408	0.816883	6104	4	0.15794
ECI1	12	0.94318	0.92155	1	17061	1	0.32673	0.14389	0.26475	0.816883	6105	5	0.32673
MAGEA2B	12	0.038339	0.078255	0.494314	2987	4	0.021786	0.1439	0.26499	0.816883	6106	4	0.021786
LMNB1	12	0.20529	0.30866	0.808081	7195	3	0.16366	0.14393	0.26499	0.816883	6107	5	0.16366
EHMT2	12	0.40202	0.51628	0.932521	10434	2	0.1436	0.144	0.26499	0.816883	6108	3	0.1436
AIDA	12	0.9946	0.99347	1	18606	0	0.21901	0.14402	0.26499	0.816883	6109	5	0.21901
MRGPRX1	12	0.80879	0.84798	1	15652	1	0.28558	0.14402	0.26499	0.816883	6110	5	0.28558
NCOR1	12	0.23827	0.35635	0.848668	7863	3	0.011101	0.14406	0.26499	0.816883	6111	3	0.011101
TRPV6	12	0.034213	0.071636	0.483568	2789	6	-0.23614	0.14407	0.26499	0.816883	6112	3	-0.23614
CCDC43	12	0.79287	0.83691	1	15400	2	0.11824	0.14415	0.26499	0.816883	6113	4	0.11824
CSPG4	12	0.67221	0.74239	1	13804	2	0.14326	0.14425	0.26499	0.816883	6114	4	0.14326
HYAL4	12	0.63203	0.71279	0.999593	13411	2	0.063324	0.14428	0.26499	0.816883	6115	4	0.063324
GLYATL3	12	0.0086166	0.02033	0.281206	1364	6	-0.33542	0.14429	0.26499	0.816883	6116	5	-0.33542
TEAD1	12	0.49481	0.60256	0.973884	11685	1	0.18287	0.14429	0.26499	0.816883	6117	5	0.18287
ZNF441	12	0.83111	0.8636	1	15878	1	0.074363	0.1443	0.26499	0.816883	6118	3	0.074363
APLNR	12	0.37428	0.49357	0.921743	10079	1	0.18133	0.14433	0.26499	0.816883	6119	3	0.18133
SORCS2	12	0.2696	0.39939	0.889101	8469	3	-0.080262	0.14439	0.26499	0.816883	6120	4	-0.080262
ZNF280A	12	0.41755	0.52947	0.94029	10614	3	0.0409	0.14444	0.26499	0.816883	6121	4	0.0409
TAF1A	12	0.91861	0.90169	1	16692	1	0.24927	0.14445	0.26499	0.816883	6122	5	0.24927
PTX4	12	0.80019	0.84148	1	15500	1	0.10279	0.14447	0.26499	0.816883	6123	3	0.10279
INVS	8	0.27624	0.37799	0.870537	8601	1	0.11828	0.14448	0.24928	0.79579	6124	3	0.11828
KIAA0825	12	0.13383	0.22781	0.730257	5877	4	-0.16637	0.14455	0.26499	0.816883	6125	4	-0.16637
SLC18A1	12	0.9721	0.95918	1	17805	0	0.12106	0.14462	0.26499	0.816883	6126	4	0.12106
ZNF655	12	0.067009	0.12975	0.619733	3938	5	-0.13157	0.14465	0.26499	0.816883	6127	3	-0.13157
FRMD1	12	0.66863	0.73992	1	13767	2	0.23864	0.14467	0.26499	0.816883	6128	5	0.23864
RORB	12	7.7695e-05	0.00013363	0.013601	185	4	-0.18036	0.14468	0.26515	0.817249	6129	4	-0.18036
BMP3	12	0.22419	0.3396	0.83778	7583	4	0.010479	0.14475	0.26565	0.818513	6130	5	0.010479
PCBP3	12	0.21127	0.31726	0.820167	7310	2	0.0824	0.14475	0.26565	0.818513	6131	5	0.0824
ATP13A2	12	0.96069	0.94256	1	17480	1	0.043258	0.14483	0.26598	0.819395	6132	5	0.043258
DNAAF4	12	0.81206	0.84798	1	15701	1	0.18915	0.14487	0.26615	0.819715	6133	4	0.18915
TMEM69	12	0.11061	0.19458	0.696629	5258	3	0.09006	0.14487	0.26632	0.819715	6134	5	0.09006
PRR23D2	12	0.091511	0.16845	0.668324	4730	4	-0.006794	0.14496	0.26666	0.819715	6135	5	-0.006794
GCKR	12	0.19997	0.30129	0.801865	7101	2	-0.05245	0.14508	0.26666	0.819715	6136	4	-0.05245
CRYZ	12	0.24062	0.35686	0.848668	7903	2	0.040027	0.14508	0.26666	0.819715	6137	3	0.040027
PPP2R5D	12	0.20283	0.30604	0.807249	7148	3	-0.059693	0.14508	0.26666	0.819715	6138	3	-0.059693
SLFN13	12	0.88375	0.88235	1	16285	1	0.24084	0.14513	0.2669	0.819715	6139	5	0.24084
SNF8	12	0.89619	0.88673	1	16413	1	0.19309	0.14515	0.26713	0.819715	6140	4	0.19309
ZNRF2	12	0.14657	0.24448	0.754312	6091	4	0.21296	0.14515	0.26713	0.819715	6141	4	0.21296
WASHC5	12	0.63814	0.71388	0.999593	13474	2	0.23016	0.14517	0.26713	0.819715	6142	4	0.23016
TRUB2	12	0.13001	0.2253	0.730257	5788	3	-0.052631	0.14521	0.26713	0.819715	6143	1	-0.052631
SIN3B	12	0.67685	0.74561	1	13855	1	0.2138	0.14521	0.26713	0.819715	6144	4	0.2138
C3orf62	12	0.81042	0.84798	1	15680	2	0.12903	0.1454	0.26759	0.819715	6145	5	0.12903
TESK1	12	0.47546	0.58305	0.963439	11408	3	-0.0093729	0.14544	0.26759	0.819715	6146	3	-0.0093729
GRIPAP1	12	0.05176	0.11155	0.59502	3467	4	-0.040115	0.14544	0.26759	0.819715	6147	3	-0.040115
PIGW	12	0.27927	0.41289	0.896339	8665	3	0.074669	0.14544	0.26759	0.819715	6148	3	0.074669
OXA1L	12	0.035928	0.074407	0.484086	2876	3	0.18942	0.14548	0.26759	0.819715	6149	5	0.18942
KRTAP4-6	12	0.7549	0.80041	1	14834	2	0.095276	0.14548	0.26759	0.819715	6150	5	0.095276
VAMP1	12	0.47397	0.58305	0.963439	11385	3	-0.273	0.14548	0.26759	0.819715	6151	4	-0.273
MRGPRF	12	0.81288	0.84798	1	15718	1	0.17263	0.14554	0.26759	0.819715	6152	5	0.17263
CAPN14	12	0.18623	0.29305	0.801865	6836	3	0.052405	0.14558	0.26759	0.819715	6153	4	0.052405
MCUB	12	0.58619	0.68985	0.999593	12976	2	-0.028878	0.14559	0.26759	0.819715	6154	3	-0.028878
TRIM68	12	0.22382	0.3396	0.83778	7576	3	0.15203	0.14563	0.26759	0.819715	6155	3	0.15203
PTPRU	12	0.26492	0.3931	0.884236	8379	4	-0.20596	0.14563	0.26759	0.819715	6156	4	-0.20596
KRT26	12	0.81435	0.84861	1	15739	2	-0.2004	0.14564	0.26759	0.819715	6157	5	-0.2004
NLRP2B	12	0.31658	0.44904	0.901571	9361	3	0.028778	0.14567	0.26759	0.819715	6158	3	0.028778
UGT1A5	12	0.97841	0.96883	1	18005	0	0.094969	0.14569	0.26759	0.819715	6159	4	0.094969
CELF3	12	0.92285	0.90561	1	16752	1	0.098776	0.14576	0.26759	0.819715	6160	5	0.098776
CXXC5	12	0.026485	0.048795	0.383345	2401	3	0.067368	0.14577	0.26759	0.819715	6161	3	0.067368
KRTAP22-2	12	0.14572	0.24413	0.754312	6081	4	-0.25037	0.14578	0.26759	0.819715	6162	4	-0.25037
SRMS	12	0.78719	0.83057	1	15306	2	0.055197	0.14579	0.26759	0.819715	6163	4	0.055197
TNFRSF19	12	0.92411	0.90649	1	16763	1	0.15345	0.14579	0.26759	0.819715	6164	5	0.15345
ZNF10	12	0.86795	0.87709	1	16137	1	0.021446	0.14582	0.26759	0.819715	6165	4	0.021446
ABL2	12	0.41866	0.52947	0.94029	10633	3	0.0092847	0.14585	0.26759	0.819715	6166	4	0.0092847
PRTFDC1	12	0.53131	0.65034	0.999252	12201	3	0.24353	0.1459	0.26777	0.820127	6167	4	0.24353
XKR6	12	0.9928	0.99068	1	18535	0	0.20077	0.146	0.26795	0.820275	6168	5	0.20077
ZNF2	12	0.79696	0.83993	1	15458	2	0.096333	0.14605	0.26795	0.820275	6169	4	0.096333
CREBBP	12	0.75858	0.80101	1	14889	2	-0.12632	0.14607	0.26795	0.820275	6170	4	-0.12632
ISYNA1	12	0.7323	0.78273	1	14520	2	0.16531	0.14615	0.27086	0.828242	6171	5	0.16531
ADCY2	12	0.97816	0.96883	1	17996	0	-0.15905	0.14617	0.27086	0.828242	6172	3	-0.15905
ANKS3	10	0.75363	0.78318	1	14819	1	0.09835	0.14619	0.25156	0.797563	6173	4	0.09835
CYB5R1	12	0.52888	0.64738	0.999252	12172	3	0.061512	0.14623	0.27086	0.828242	6174	2	0.061512
RABIF	12	0.86932	0.87709	1	16149	1	0.18181	0.14633	0.27086	0.828242	6175	4	0.18181
VPS37B	12	0.95973	0.94168	1	17460	1	0.053459	0.14634	0.27086	0.828242	6176	5	0.053459
TMEM248	12	0.5128	0.62779	0.99031	11941	3	0.21613	0.1464	0.27133	0.828874	6177	5	0.21613
RAB11FIP4	12	0.78634	0.83008	1	15290	2	0.21737	0.14643	0.27133	0.828874	6178	4	0.21737
AFP	12	0.99878	0.99835	1	18817	0	0.27837	0.14644	0.27133	0.828874	6179	5	0.27837
GDI2	12	0.67267	0.74239	1	13806	1	0.21676	0.14653	0.27133	0.828874	6180	5	0.21676
PCOTH	12	0.3323	0.45694	0.901914	9552	3	0.1013	0.14656	0.27133	0.828874	6181	1	0.1013
ST14	12	0.20328	0.30604	0.807249	7161	4	-0.1756	0.14656	0.27133	0.828874	6182	2	-0.1756
FAM166B	12	0.49807	0.61	0.981716	11733	1	0.13979	0.14658	0.27157	0.829487	6183	5	0.13979
TMEM107	12	0.20012	0.30129	0.801865	7103	2	0.028081	0.14659	0.27182	0.829833	6184	4	0.028081
SAMD14	12	0.44952	0.56089	0.956418	11049	3	-0.11705	0.14661	0.27182	0.829833	6185	3	-0.11705
PPP1R1C	12	0.0060581	0.015994	0.265603	1136	5	-0.2173	0.14663	0.27182	0.829833	6186	4	-0.2173
WDR44	12	0.70596	0.76142	1	14219	2	0.089388	0.14668	0.27214	0.830667	6187	4	0.089388
CWH43	12	0.76394	0.8069	1	14961	2	0.28686	0.14669	0.27495	0.835181	6188	5	0.28686
GEMIN8	12	0.97308	0.96042	1	17827	0	0.22221	0.14672	0.27495	0.835181	6189	3	0.22221
TRPT1	12	0.11835	0.20989	0.723136	5469	4	0.17761	0.14672	0.27495	0.835181	6190	3	0.17761
APH1B	12	0.66273	0.73536	1	13711	2	0.0075845	0.14679	0.27495	0.835181	6191	3	0.0075845
SCAMP5	12	0.59786	0.69662	0.999593	13076	2	-0.1262	0.14682	0.27526	0.835181	6192	4	-0.1262
KIAA0895L	12	0.51952	0.63674	0.995164	12037	3	0.0023261	0.14688	0.27526	0.835181	6193	3	0.0023261
ZNF90	12	0.083581	0.15988	0.663724	4483	2	0.03128	0.14691	0.27526	0.835181	6194	3	0.03128
TP53INP1	12	0.011134	0.023871	0.284019	1564	6	-0.50256	0.14692	0.27592	0.835181	6195	2	-0.50256
TNFSF18	12	0.36968	0.49071	0.921743	10011	3	-0.15186	0.14703	0.27592	0.835181	6196	3	-0.15186
METTL7A	12	0.38703	0.50633	0.929549	10236	3	0.13326	0.14705	0.27592	0.835181	6197	4	0.13326
C1orf50	8	0.88949	0.85528	1	16343	0	0.14825	0.14705	0.25168	0.797563	6198	3	0.14825
ATP6V0B	12	0.17081	0.27405	0.787147	6544	4	-0.27097	0.14713	0.27592	0.835181	6199	4	-0.27097
PPP1R35	12	0.98352	0.97759	1	18166	0	0.10733	0.14714	0.27592	0.835181	6200	4	0.10733
CCL7	12	0.19364	0.29968	0.801865	6980	4	0.25208	0.14717	0.27652	0.835181	6201	5	0.25208
ATG14	12	0.53616	0.65387	0.999252	12275	2	0.1384	0.14724	0.27652	0.835181	6202	5	0.1384
TPH1	12	0.26029	0.38803	0.881208	8292	4	-0.0071306	0.1473	0.27652	0.835181	6203	3	-0.0071306
MS4A18	12	0.56632	0.68017	0.999593	12756	3	0.17353	0.14733	0.27652	0.835181	6204	5	0.17353
LRRC29	12	0.66754	0.73992	1	13756	2	0.0299	0.14735	0.27652	0.835181	6205	5	0.0299
SEC24A	12	0.9837	0.97795	1	18171	0	0.2946	0.14735	0.27652	0.835181	6206	5	0.2946
PSMD6	12	0.036586	0.074709	0.484086	2913	3	0.034117	0.14737	0.27652	0.835181	6207	3	0.034117
CHRM2	12	0.51606	0.6302	0.99031	11997	3	0.011174	0.14744	0.27652	0.835181	6208	3	0.011174
XKRX	12	0.11976	0.2121	0.723769	5501	5	-0.028912	0.14753	0.27652	0.835181	6209	4	-0.028912
AMER3	12	0.31122	0.44537	0.901571	9283	2	0.19753	0.14754	0.27652	0.835181	6210	5	0.19753
C4orf26	12	0.76814	0.81226	1	15022	2	0.1872	0.14754	0.27652	0.835181	6211	5	0.1872
COPG2	12	0.66679	0.73938	1	13744	1	0.26573	0.14754	0.27652	0.835181	6212	5	0.26573
MARK3	12	0.99749	0.99641	1	18749	0	0.14092	0.1476	0.27652	0.835181	6213	3	0.14092
WDR59	12	0.96156	0.94298	1	17503	0	0.20218	0.14765	0.27652	0.835181	6214	5	0.20218
MTA1	12	0.089469	0.16725	0.668324	4677	4	-0.14919	0.14766	0.27652	0.835181	6215	4	-0.14919
ZDHHC17	12	0.45045	0.56089	0.956418	11059	2	0.051316	0.14766	0.27652	0.835181	6216	2	0.051316
ATP5G3	12	0.30255	0.4359	0.901571	9109	3	0.047268	0.14768	0.27652	0.835181	6217	5	0.047268
ARHGAP39	12	0.2733	0.40571	0.896203	8546	4	-0.12109	0.14772	0.27652	0.835181	6218	3	-0.12109
EMD	12	0.038965	0.087936	0.546513	3024	5	-0.017956	0.14773	0.27652	0.835181	6219	2	-0.017956
CYSLTR2	12	0.13433	0.22815	0.730257	5883	4	0.068173	0.14783	0.27652	0.835181	6220	4	0.068173
RINT1	12	0.26321	0.39133	0.884236	8347	4	0.020617	0.14796	0.27652	0.835181	6221	2	0.020617
SUPT4H1	12	0.1305	0.2253	0.730257	5804	2	0.034903	0.14805	0.27652	0.835181	6222	4	0.034903
HDAC8	12	0.34338	0.46665	0.908867	9694	3	0.27282	0.14808	0.27652	0.835181	6223	5	0.27282
LOC728485	12	0.6757	0.74372	1	13841	2	0.19342	0.14822	0.27652	0.835181	6224	5	0.19342
SPATA5L1	12	0.40892	0.52113	0.934615	10516	2	-0.063368	0.14825	0.27652	0.835181	6225	3	-0.063368
CERS2	12	0.096786	0.17486	0.669932	4880	4	-0.18014	0.14826	0.27652	0.835181	6226	2	-0.18014
HIST1H4I	12	0.23895	0.35635	0.848668	7873	3	0.24038	0.14833	0.27652	0.835181	6227	5	0.24038
HSF2	12	0.10131	0.1786	0.669932	5005	3	0.21979	0.14833	0.27652	0.835181	6228	5	0.21979
LCAT	12	0.19993	0.30129	0.801865	7100	3	-0.046205	0.14837	0.27652	0.835181	6229	2	-0.046205
LITAF	12	0.79361	0.83691	1	15410	2	0.20542	0.14837	0.27652	0.835181	6230	2	0.20542
SLC13A1	12	0.30395	0.43783	0.901571	9137	3	0.12343	0.14837	0.27652	0.835181	6231	5	0.12343
BABAM2	12	0.81913	0.85256	1	15807	1	0.1139	0.14841	0.27652	0.835181	6232	4	0.1139
TNP1	12	0.95534	0.93779	1	17342	1	0.17084	0.14841	0.27652	0.835181	6233	5	0.17084
TMEM63C	12	0.25702	0.38523	0.881208	8231	3	0.06458	0.14842	0.27652	0.835181	6234	3	0.06458
AP1S2	12	0.41312	0.52354	0.935549	10565	3	0.03337	0.14846	0.27652	0.835181	6235	2	0.03337
EME2	12	0.74403	0.79012	1	14674	2	-0.28029	0.1485	0.27652	0.835181	6236	2	-0.28029
PRRC2B	12	0.3003	0.43252	0.899326	9064	3	-0.12642	0.14859	0.27652	0.835181	6237	4	-0.12642
EFCAB12	12	0.020816	0.042447	0.379579	2114	6	-0.30022	0.1486	0.27652	0.835181	6238	1	-0.30022
NPBWR2	12	0.071693	0.13922	0.642359	4092	4	-0.12116	0.14874	0.27701	0.835181	6239	4	-0.12116
GPIHBP1	12	0.19153	0.29788	0.801865	6936	2	0.081051	0.14875	0.27701	0.835181	6240	5	0.081051
SPATA13	12	0.068022	0.13064	0.620932	3970	2	0.0055327	0.14879	0.27701	0.835181	6241	2	0.0055327
NAA15	12	0.0052237	0.014471	0.259664	1053	6	-0.41651	0.14886	0.27701	0.835181	6242	3	-0.41651
OR4K5	12	0.71492	0.76901	1	14321	2	0.25432	0.14887	0.27716	0.835181	6243	4	0.25432
INHBA	12	0.01494	0.033888	0.355142	1792	5	0.033055	0.14888	0.27732	0.835181	6244	3	0.033055
ATP7A	12	0.70987	0.76517	1	14264	2	0.19486	0.14899	0.27765	0.835181	6245	5	0.19486
ELOVL5	12	0.94256	0.92155	1	17044	1	0.20497	0.14908	0.27765	0.835181	6246	4	0.20497
LRRC73	12	0.74224	0.7895	1	14645	2	0.15228	0.14913	0.27765	0.835181	6247	4	0.15228
DEFB112	12	0.9164	0.90059	1	16661	1	0.17719	0.14923	0.278	0.835181	6248	5	0.17719
MTMR12	12	0.81617	0.85057	1	15767	1	0.12048	0.14928	0.278	0.835181	6249	5	0.12048
LSMEM2	12	0.11481	0.20419	0.711595	5380	4	-0.11213	0.1493	0.278	0.835181	6250	2	-0.11213
PRR29	12	0.10373	0.18068	0.67106	5080	2	0.1978	0.14935	0.278	0.835181	6251	4	0.1978
TMEM204	12	0.72168	0.77646	1	14413	2	-0.042213	0.14938	0.278	0.835181	6252	1	-0.042213
ZDHHC8	12	0.086659	0.16242	0.663724	4580	5	-0.29242	0.14941	0.27848	0.835181	6253	5	-0.29242
MSANTD3-TMEFF1	12	0.98943	0.98565	1	18379	0	0.22975	0.14941	0.27848	0.835181	6254	5	0.22975
ZNF436	12	0.62579	0.70945	0.999593	13349	2	0.21968	0.14942	0.27848	0.835181	6255	4	0.21968
NAV2	12	0.30443	0.43977	0.901571	9143	3	0.14469	0.14946	0.27848	0.835181	6256	4	0.14469
HCN1	12	0.14938	0.24545	0.754312	6142	4	0.13866	0.14953	0.27848	0.835181	6257	5	0.13866
CLN8	12	0.00071541	0.0015703	0.069457	427	3	0.048062	0.14954	0.27848	0.835181	6258	4	0.048062
ZBTB1	12	0.55531	0.67144	0.999593	12577	3	0.017268	0.14958	0.27848	0.835181	6259	2	0.017268
RAB21	12	0.10902	0.19282	0.696614	5222	5	-0.1056	0.14958	0.27848	0.835181	6260	4	-0.1056
C8orf58	12	0.24333	0.35801	0.848668	7959	3	0.25026	0.14958	0.27848	0.835181	6261	5	0.25026
HSPBAP1	12	0.26234	0.39133	0.884236	8331	3	0.22849	0.14958	0.27848	0.835181	6262	5	0.22849
EMC9	12	0.24441	0.36068	0.850514	7980	3	0.17232	0.14965	0.27848	0.835181	6263	4	0.17232
TRERF1	12	0.00024064	0.000449	0.029824	280	7	-0.62549	0.14965	0.27848	0.835181	6264	3	-0.62549
PLCB1	12	0.12831	0.22362	0.730257	5751	4	-0.04876	0.1497	0.27848	0.835181	6265	3	-0.04876
LGALSL	12	0.94993	0.92903	1	17210	1	0.25271	0.14978	0.27848	0.835181	6266	5	0.25271
SMCHD1	12	0.40901	0.52113	0.934615	10519	2	-0.0075386	0.14984	0.27848	0.835181	6267	4	-0.0075386
ANTXR1	12	0.11997	0.21264	0.723769	5503	5	0.23009	0.14984	0.27848	0.835181	6268	2	0.23009
MRFAP1L1	12	0.56998	0.68296	0.999593	12814	2	0.11565	0.14994	0.27848	0.835181	6269	4	0.11565
UBXN2A	12	0.12028	0.21347	0.723769	5512	3	0.062915	0.15	0.27848	0.835181	6270	5	0.062915
LOC100129940	12	0.86868	0.87709	1	16143	1	0.088447	0.15002	0.27848	0.835181	6271	5	0.088447
SNAPC1	12	0.73782	0.78828	1	14592	2	-0.10735	0.15004	0.27848	0.835181	6272	4	-0.10735
TRIM34	12	0.15921	0.25574	0.765093	6313	3	-0.053349	0.15006	0.27848	0.835181	6273	4	-0.053349
LIMD1	12	0.70057	0.75636	1	14144	2	0.10972	0.15013	0.27848	0.835181	6274	3	0.10972
ZBTB5	12	0.1585	0.2535	0.759562	6306	4	-0.056774	0.15013	0.27848	0.835181	6275	3	-0.056774
FKTN	12	0.82452	0.85687	1	15838	1	0.25615	0.15014	0.27848	0.835181	6276	5	0.25615
DLGAP3	12	0.13442	0.22815	0.730257	5886	4	-0.050469	0.15017	0.27848	0.835181	6277	3	-0.050469
ADCK2	12	0.13201	0.22607	0.730257	5835	5	-0.13795	0.15017	0.27848	0.835181	6278	4	-0.13795
DNAJC1	12	0.097292	0.17514	0.669932	4896	5	-0.093037	0.15024	0.27848	0.835181	6279	4	-0.093037
MTCL1	12	0.063315	0.12631	0.619031	3826	2	0.11735	0.15026	0.27848	0.835181	6280	3	0.11735
LDLRAD4	12	0.28464	0.4194	0.896339	8773	2	0.23843	0.15028	0.27848	0.835181	6281	5	0.23843
EFNB1	12	0.56496	0.6789	0.999593	12730	2	0.057512	0.15029	0.27848	0.835181	6282	3	0.057512
PLXND1	12	0.086546	0.16242	0.663724	4578	4	-0.14089	0.15032	0.27848	0.835181	6283	4	-0.14089
AKAP17A	12	0.29132	0.42318	0.897013	8894	3	-0.13296	0.15036	0.27848	0.835181	6284	4	-0.13296
ZBED5	12	0.13012	0.2253	0.730257	5792	2	0.25782	0.15039	0.27872	0.835181	6285	5	0.25782
SCGB1D2	12	0.036961	0.075153	0.484086	2930	2	-0.10496	0.15043	0.27896	0.835181	6286	2	-0.10496
TRIM43B	6	0.99537	0.9956	1	18640	0	0.28602	0.15043	0.23908	0.786846	6287	3	0.28602
MINOS1-NBL1	12	0.4556	0.57017	0.962192	11142	3	-0.15075	0.15044	0.27896	0.835181	6288	4	-0.15075
GAPVD1	12	0.0173	0.038431	0.374745	1912	5	0.14845	0.15044	0.27896	0.835181	6289	4	0.14845
KIAA1958	12	0.99422	0.99277	1	18587	0	0.16548	0.15054	0.2792	0.835181	6290	5	0.16548
SLC6A15	12	0.19424	0.29968	0.801865	6991	4	-0.19852	0.15055	0.27944	0.835181	6291	3	-0.19852
SEMG2	12	0.32029	0.44904	0.901571	9400	3	0.16385	0.15055	0.27944	0.835181	6292	5	0.16385
LMNB2	12	0.44247	0.55572	0.955971	10952	3	-0.11116	0.15057	0.27944	0.835181	6293	4	-0.11116
TAMM41	12	0.20864	0.31478	0.817026	7266	4	-0.24205	0.15057	0.27944	0.835181	6294	2	-0.24205
OR1N1	12	0.078538	0.15387	0.657785	4319	4	0.16434	0.15064	0.27944	0.835181	6295	5	0.16434
SLITRK5	12	0.029818	0.054282	0.397947	2575	6	-0.12471	0.15064	0.27944	0.835181	6296	5	-0.12471
TMEM54	12	0.02247	0.044428	0.380744	2205	4	0.029546	0.15067	0.27944	0.835181	6297	4	0.029546
SOWAHA	12	0.51667	0.6302	0.99031	12006	3	0.058778	0.15074	0.27944	0.835181	6298	5	0.058778
MFAP3L	12	0.52783	0.64566	0.999252	12156	2	0.029343	0.15081	0.27944	0.835181	6299	3	0.029343
ZNHIT1	12	0.16646	0.26879	0.782291	6444	4	0.16031	0.15083	0.27944	0.835181	6300	4	0.16031
FAM221A	12	0.6172	0.70729	0.999593	13266	2	0.16373	0.15085	0.27944	0.835181	6301	5	0.16373
ACAP1	12	0.81575	0.85057	1	15758	2	0.13897	0.15088	0.27944	0.835181	6302	5	0.13897
SLFN12	12	0.49247	0.59871	0.969973	11655	2	-0.026443	0.15092	0.27944	0.835181	6303	4	-0.026443
TIMP2	12	0.47894	0.58504	0.963439	11450	3	0.25461	0.15094	0.27944	0.835181	6304	5	0.25461
HSPA14	12	0.69398	0.75396	1	14064	1	0.12248	0.15094	0.27944	0.835181	6305	5	0.12248
CXorf51B	12	0.26734	0.39548	0.885915	8425	4	0.023159	0.15102	0.27944	0.835181	6306	4	0.023159
ORAOV1	12	0.48573	0.58985	0.963439	11547	2	-0.033659	0.15102	0.27944	0.835181	6307	4	-0.033659
FUT9	12	0.022131	0.04412	0.380521	2184	5	-0.22865	0.15103	0.27944	0.835181	6308	2	-0.22865
C2orf15	12	0.85732	0.8727	1	16058	1	0.24237	0.15106	0.27944	0.835181	6309	5	0.24237
PLEKHF2	12	0.017054	0.038225	0.374745	1903	6	-0.29151	0.15108	0.27944	0.835181	6310	3	-0.29151
CCL16	12	0.17984	0.28079	0.788445	6727	4	0.059037	0.15113	0.27944	0.835181	6311	4	0.059037
ABAT	12	0.74832	0.79195	1	14740	1	-0.043755	0.15125	0.27944	0.835181	6312	2	-0.043755
ANP32A	12	0.92611	0.90911	1	16794	1	0.10693	0.15125	0.27944	0.835181	6313	2	0.10693
NFKB2	12	0.065175	0.12799	0.619733	3883	3	-0.19424	0.15134	0.27944	0.835181	6314	4	-0.19424
TNF	12	0.10443	0.18255	0.676279	5090	3	-0.05153	0.15139	0.27959	0.835518	6315	4	-0.05153
COPS7A	12	0.31158	0.44537	0.901571	9289	3	0.039539	0.15153	0.27975	0.835856	6316	5	0.039539
DGAT2	12	0.21397	0.32468	0.831367	7371	4	-0.22865	0.15161	0.28009	0.836745	6317	3	-0.22865
PRSS2	12	0.60695	0.70305	0.999593	13171	2	0.22559	0.1517	0.28108	0.839546	6318	4	0.22559
ADCY4	12	0.24931	0.36678	0.855423	8096	3	0.028268	0.1518	0.28125	0.839566	6319	4	0.028268
PFKL	12	0.00052079	0.001006	0.050985	369	7	-0.58741	0.1518	0.28143	0.839566	6320	2	-0.58741
PTGDR2	12	0.24523	0.36121	0.850514	7999	3	-0.02299	0.15182	0.28143	0.839566	6321	2	-0.02299
AK9	12	0.95697	0.93951	1	17390	1	0.042094	0.15186	0.28143	0.839566	6322	4	0.042094
NGLY1	12	0.12779	0.22037	0.723769	5731	5	-0.09158	0.15192	0.2821	0.839566	6323	4	-0.09158
ZDHHC13	12	0.2566	0.38523	0.881208	8221	3	0.061178	0.15198	0.28226	0.839566	6324	4	0.061178
ATP5F1	6	0.88478	0.86451	1	16295	0	0.15192	0.15203	0.2411	0.789439	6325	3	0.15192
MR1	12	0.27723	0.41289	0.896339	8629	3	-0.00019644	0.15204	0.28226	0.839566	6326	5	-0.00019644
RNF150	12	0.038045	0.077876	0.493936	2972	2	-0.036158	0.15207	0.28226	0.839566	6327	3	-0.036158
CLEC6A	12	0.58647	0.68985	0.999593	12979	2	0.014633	0.15214	0.28226	0.839566	6328	3	0.014633
CABP4	12	0.16726	0.26917	0.782291	6471	4	0.10333	0.15223	0.28284	0.839566	6329	4	0.10333
SPANXB1	12	0.2966	0.43064	0.899326	8988	4	-0.0048911	0.15224	0.28284	0.839566	6330	3	-0.0048911
ZNF449	12	0.12371	0.21708	0.723769	5615	2	0.18252	0.15224	0.28284	0.839566	6331	4	0.18252
GNG8	12	0.76547	0.80899	1	14981	2	0.22669	0.15232	0.28284	0.839566	6332	4	0.22669
DACT1	12	0.28688	0.42071	0.896339	8808	3	0.0044859	0.15235	0.28284	0.839566	6333	4	0.0044859
FAM222A	12	0.27105	0.40521	0.896156	8501	4	0.0057727	0.15236	0.28284	0.839566	6334	3	0.0057727
CFAP36	12	0.99723	0.99622	1	18729	0	0.15153	0.15242	0.28284	0.839566	6335	4	0.15153
ZNF124	12	0.012884	0.025895	0.291229	1674	4	0.013811	0.15248	0.28284	0.839566	6336	3	0.013811
RNASE4	12	0.47069	0.58038	0.963439	11342	3	-0.013573	0.15249	0.28284	0.839566	6337	5	-0.013573
KATNA1	12	0.26768	0.39597	0.88618	8434	4	0.019283	0.15253	0.28284	0.839566	6338	2	0.019283
RPS6KA5	12	0.9506	0.92969	1	17225	1	-0.16927	0.15253	0.28284	0.839566	6339	4	-0.16927
DYRK1B	12	0.92342	0.90606	1	16759	1	0.19365	0.15253	0.28284	0.839566	6340	4	0.19365
DAZL	12	0.9913	0.98826	1	18464	0	0.2082	0.15253	0.28284	0.839566	6341	4	0.2082
AGT	12	0.058159	0.11641	0.59502	3676	2	0.12125	0.15264	0.28317	0.839566	6342	5	0.12125
PAGE4	12	0.55132	0.6684	0.999593	12517	2	0.015863	0.15269	0.28317	0.839566	6343	4	0.015863
ZNF569	12	0.22663	0.34063	0.83778	7637	4	-0.2295	0.1527	0.28317	0.839566	6344	2	-0.2295
SELENOK	12	0.22199	0.33505	0.83778	7543	3	0.063391	0.1527	0.28317	0.839566	6345	5	0.063391
MAJIN	12	0.20499	0.30803	0.808081	7186	4	-0.14468	0.15281	0.28317	0.839566	6346	4	-0.14468
RSPH9	12	0.096644	0.17486	0.669932	4873	4	-0.16716	0.15282	0.28317	0.839566	6347	3	-0.16716
SORCS1	12	0.014877	0.033764	0.355142	1788	3	0.05035	0.15288	0.28317	0.839566	6348	3	0.05035
ABLIM2	12	0.046553	0.10101	0.57702	3295	5	0.059575	0.15298	0.28317	0.839566	6349	3	0.059575
NMRK2	12	0.42368	0.53531	0.943758	10696	3	0.14042	0.15301	0.28317	0.839566	6350	5	0.14042
CENPC	12	0.78767	0.83057	1	15314	1	-0.17773	0.15305	0.28317	0.839566	6351	2	-0.17773
IGFBPL1	12	0.22066	0.33357	0.83778	7516	2	0.037362	0.15306	0.28317	0.839566	6352	5	0.037362
ZFP92	12	0.26278	0.39133	0.884236	8340	4	0.012925	0.15306	0.28317	0.839566	6353	3	0.012925
POLR2M	12	0.0035195	0.012304	0.259664	872	2	-0.048878	0.1532	0.28317	0.839566	6354	3	-0.048878
TGOLN2	12	0.082934	0.15958	0.663724	4467	4	0.048995	0.15321	0.28317	0.839566	6355	5	0.048995
TTC13	12	0.97887	0.96908	1	18023	0	0.24862	0.15321	0.28317	0.839566	6356	5	0.24862
MYOD1	12	0.20437	0.30757	0.808081	7177	2	0.15993	0.15331	0.28317	0.839566	6357	3	0.15993
OR6Y1	12	0.67393	0.74372	1	13823	2	0.14157	0.15342	0.28352	0.839566	6358	3	0.14157
TSPAN31	12	0.96992	0.95586	1	17738	0	0.13754	0.15344	0.28352	0.839566	6359	4	0.13754
ABHD6	12	0.83626	0.86535	1	15907	1	-0.10681	0.15344	0.28352	0.839566	6360	2	-0.10681
CRTAP	12	0.97361	0.96106	1	17845	0	0.2103	0.15348	0.28352	0.839566	6361	5	0.2103
SBK2	12	0.087736	0.16359	0.663724	4613	4	0.054805	0.15357	0.28352	0.839566	6362	3	0.054805
XPO7	12	0.00027165	0.00046992	0.029852	297	7	-0.64884	0.15361	0.28352	0.839566	6363	4	-0.64884
OR56A1	12	0.77416	0.81809	1	15107	2	0.056049	0.15363	0.28352	0.839566	6364	2	0.056049
TAF9	4	0.17956	0.21611	0.723769	6718	2	-0.001767	0.15367	0.21845	0.76498	6365	2	-0.001767
KRTAP29-1	12	0.65645	0.73374	1	13655	2	0.11279	0.15373	0.28352	0.839566	6366	5	0.11279
HIST1H3C	12	0.66752	0.73992	1	13755	1	0.20307	0.15376	0.28352	0.839566	6367	4	0.20307
TPM3	12	0.0051599	0.014426	0.259664	1043	5	-0.16742	0.15386	0.28352	0.839566	6368	2	-0.16742
MTMR6	12	0.97895	0.96933	1	18027	0	0.28677	0.15394	0.28352	0.839566	6369	4	0.28677
SERPINA11	12	0.47946	0.58643	0.963439	11457	2	0.27701	0.15394	0.28352	0.839566	6370	5	0.27701
CCT6A	12	0.94497	0.92419	1	17104	1	0.2272	0.15395	0.28352	0.839566	6371	4	0.2272
RBBP6	12	0.9792	0.96959	1	18033	0	0.20459	0.15397	0.28378	0.839566	6372	5	0.20459
TRIM59	12	0.47317	0.58305	0.963439	11373	2	0.25625	0.15407	0.28403	0.839566	6373	5	0.25625
SPCS2	10	0.041335	0.090304	0.554505	3120	4	-0.27086	0.15416	0.25783	0.80572	6374	2	-0.27086
RASAL3	12	0.2656	0.39374	0.884542	8392	3	0.16066	0.15417	0.28403	0.839566	6375	5	0.16066
CAV1	12	0.3741	0.49357	0.921743	10076	3	-0.010196	0.15421	0.28403	0.839566	6376	2	-0.010196
DDR2	12	0.61452	0.70499	0.999593	13240	2	0.18851	0.15424	0.28463	0.839566	6377	4	0.18851
RHOD	12	0.45604	0.57017	0.962192	11147	3	-0.13217	0.15437	0.28463	0.839566	6378	1	-0.13217
IFNE	12	0.30627	0.44079	0.901571	9185	4	-0.069497	0.15441	0.28463	0.839566	6379	3	-0.069497
EYA1	12	0.56233	0.67815	0.999593	12687	2	0.15148	0.15448	0.28463	0.839566	6380	5	0.15148
WNT9B	12	0.79895	0.84148	1	15482	2	-0.0072394	0.15448	0.28463	0.839566	6381	3	-0.0072394
PCDHGB5	12	0.11831	0.20989	0.723136	5468	4	-0.25373	0.15449	0.28463	0.839566	6382	3	-0.25373
CCDC137	12	0.55275	0.6684	0.999593	12536	3	0.235	0.15462	0.28463	0.839566	6383	4	0.235
ELP2	12	0.96089	0.94256	1	17488	1	-0.067601	0.15468	0.28463	0.839566	6384	3	-0.067601
USF2	12	0.059773	0.11862	0.596017	3728	3	-0.02038	0.1548	0.28463	0.839566	6385	4	-0.02038
NOC2L	12	0.41054	0.52174	0.934615	10539	2	0.13741	0.15484	0.28463	0.839566	6386	5	0.13741
GSG2	12	0.70878	0.76517	1	14250	2	0.018807	0.15491	0.28463	0.839566	6387	4	0.018807
BSPRY	12	0.99241	0.98961	1	18518	0	0.23372	0.15496	0.28463	0.839566	6388	4	0.23372
MXD3	12	0.029879	0.054282	0.397947	2576	1	0.23856	0.155	0.28463	0.839566	6389	5	0.23856
ITPRIPL1	12	0.024558	0.046559	0.381664	2309	6	-0.40262	0.15505	0.28463	0.839566	6390	1	-0.40262
ZNF35	12	0.17981	0.28079	0.788445	6726	3	0.046757	0.15512	0.28463	0.839566	6391	4	0.046757
EBAG9	12	0.89791	0.88845	1	16434	1	0.092016	0.15517	0.28463	0.839566	6392	4	0.092016
HSD17B14	12	0.085879	0.16215	0.663724	4556	5	0.083329	0.15517	0.28463	0.839566	6393	5	0.083329
ANGPTL2	12	0.13196	0.22607	0.730257	5834	5	-0.19456	0.15523	0.28463	0.839566	6394	4	-0.19456
ZSCAN5B	12	0.79134	0.83469	1	15371	2	0.18556	0.15526	0.28463	0.839566	6395	5	0.18556
S100B	12	0.64672	0.72268	1	13556	2	0.062405	0.1553	0.28463	0.839566	6396	4	0.062405
RETN	12	0.0052732	0.014616	0.260201	1058	5	-0.1034	0.15534	0.28463	0.839566	6397	3	-0.1034
RGN	12	0.20289	0.30604	0.807249	7150	4	-0.024602	0.15535	0.28463	0.839566	6398	3	-0.024602
OSR1	12	0.088973	0.16725	0.668324	4659	2	0.19449	0.15538	0.28463	0.839566	6399	4	0.19449
PRKAB1	12	0.59827	0.69718	0.999593	13079	2	0.17248	0.15545	0.28496	0.839877	6400	4	0.17248
EPB41L3	12	0.54568	0.65943	0.999593	12434	2	-0.0038139	0.15551	0.28496	0.839877	6401	2	-0.0038139
NUDT11	12	0.081982	0.15531	0.657785	4434	5	-0.22161	0.1556	0.28496	0.839877	6402	2	-0.22161
IFT57	12	0.082858	0.15559	0.657785	4461	4	-0.18139	0.15562	0.28496	0.839877	6403	4	-0.18139
TBC1D8	12	0.36218	0.48286	0.917758	9916	3	0.045102	0.15566	0.28496	0.839877	6404	4	0.045102
HDAC3	12	0.49547	0.60379	0.975042	11697	3	0.046306	0.15569	0.28531	0.840516	6405	4	0.046306
POLL	12	0.17087	0.27405	0.787147	6546	2	0.15957	0.1557	0.28531	0.840516	6406	5	0.15957
CNBD2	12	0.79539	0.83882	1	15433	2	0.26577	0.15575	0.28531	0.840516	6407	4	0.26577
ST8SIA3	12	0.97945	0.97035	1	18045	0	0.2028	0.15581	0.28556	0.841125	6408	5	0.2028
IDH2	12	0.61404	0.70499	0.999593	13235	1	0.097788	0.15596	0.28581	0.841212	6409	4	0.097788
THOC1	12	0.08439	0.15988	0.663724	4505	5	-0.3566	0.15596	0.28581	0.841212	6410	4	-0.3566
MMAA	12	0.72052	0.774	1	14402	2	0.12594	0.15596	0.28581	0.841212	6411	4	0.12594
IL7R	12	0.080536	0.15473	0.657785	4388	5	-0.15058	0.15596	0.28581	0.841212	6412	4	-0.15058
NCAPG2	12	0.98106	0.97263	1	18097	0	0.20525	0.15599	0.28581	0.841212	6413	4	0.20525
TRIP13	12	0.47188	0.58173	0.963439	11359	3	0.073644	0.15604	0.28646	0.842383	6414	3	0.073644
HYAL2	12	0.012865	0.025832	0.291229	1673	6	-0.30634	0.15611	0.28679	0.842383	6415	3	-0.30634
SETSIP	12	0.13875	0.23659	0.747967	5966	3	-0.098364	0.15612	0.28679	0.842383	6416	3	-0.098364
AAR2	12	0.71072	0.76576	1	14280	2	0.11556	0.15616	0.28679	0.842383	6417	5	0.11556
HDGFRP2	12	0.092531	0.16875	0.668324	4760	4	-0.17599	0.15623	0.28679	0.842383	6418	1	-0.17599
PILRA	12	0.78593	0.83007	1	15284	1	0.22857	0.15625	0.28679	0.842383	6419	5	0.22857
CCNE2	12	0.33995	0.4649	0.908867	9642	3	-0.083781	0.15631	0.28714	0.842383	6420	5	-0.083781
ISLR	12	0.048211	0.10405	0.584365	3349	3	-0.034441	0.15638	0.28714	0.842383	6421	5	-0.034441
C7orf25	12	0.63707	0.71335	0.999593	13463	1	0.12156	0.15639	0.28714	0.842383	6422	4	0.12156
SEMA3D	12	0.6757	0.74372	1	13840	1	0.10509	0.15639	0.28714	0.842383	6423	4	0.10509
ZNF688	12	0.9645	0.94555	1	17566	0	-0.0016478	0.15639	0.28714	0.842383	6424	4	-0.0016478
H2AFJ	12	0.087662	0.1633	0.663724	4609	4	0.25423	0.15645	0.28714	0.842383	6425	5	0.25423
CGB5	12	0.48471	0.58985	0.963439	11536	3	0.044663	0.15645	0.28714	0.842383	6426	5	0.044663
PYGO1	12	0.03325	0.068064	0.470265	2737	2	0.12811	0.15648	0.28714	0.842383	6427	3	0.12811
MAP3K21	12	0.75013	0.79386	1	14765	2	-0.021862	0.15648	0.28714	0.842383	6428	4	-0.021862
KNCN	12	0.64397	0.72131	1	13530	2	0.15783	0.15657	0.28714	0.842383	6429	3	0.15783
ICOSLG	12	0.07066	0.13664	0.635416	4052	4	-0.058012	0.1566	0.28714	0.842383	6430	4	-0.058012
MPDU1	12	0.29116	0.42318	0.897013	8893	2	0.016283	0.15665	0.28714	0.842383	6431	2	0.016283
ZNF251	12	0.56509	0.6789	0.999593	12733	3	0.30408	0.15672	0.28714	0.842383	6432	5	0.30408
C10orf10	12	0.92489	0.90734	1	16776	1	0.21118	0.15682	0.28765	0.84309	6433	5	0.21118
LYZL6	12	0.10936	0.19322	0.696614	5229	3	0.044241	0.15691	0.28765	0.84309	6434	4	0.044241
PGAP1	12	0.36984	0.49071	0.921743	10014	2	-0.0063415	0.15691	0.28765	0.84309	6435	5	-0.0063415
ANP32D	12	0.23934	0.35635	0.848668	7881	2	0.22034	0.15691	0.28765	0.84309	6436	5	0.22034
ABHD10	12	0.95768	0.94032	1	17409	1	-0.015468	0.157	0.28765	0.84309	6437	3	-0.015468
FCRL2	12	0.95922	0.94168	1	17449	1	0.07415	0.157	0.28765	0.84309	6438	2	0.07415
IGSF23	12	0.1174	0.20886	0.722108	5448	5	-0.08575	0.15713	0.2904	0.846031	6439	4	-0.08575
WNT2	12	0.79264	0.83628	1	15397	2	0.13785	0.15713	0.2904	0.846031	6440	4	0.13785
RCOR2	12	0.94333	0.92155	1	17064	1	0.1468	0.15713	0.2904	0.846031	6441	4	0.1468
NCAM1	12	0.96981	0.9555	1	17730	0	0.027738	0.15717	0.2904	0.846031	6442	3	0.027738
REPS1	12	0.97458	0.96285	1	17881	0	0.19017	0.15718	0.2904	0.846031	6443	3	0.19017
PUS10	12	0.23347	0.34789	0.844337	7760	3	0.25446	0.15725	0.29075	0.846031	6444	4	0.25446
EXOC5	12	0.7631	0.8057	1	14951	1	0.18762	0.15732	0.29075	0.846031	6445	5	0.18762
PFKFB1	12	0.66868	0.73992	1	13770	1	-0.032495	0.15734	0.29075	0.846031	6446	3	-0.032495
COX6B1	12	0.026644	0.048902	0.383345	2408	5	-0.25616	0.15739	0.29075	0.846031	6447	1	-0.25616
MAP7D1	12	0.21014	0.31523	0.817026	7287	3	-0.13721	0.15745	0.29075	0.846031	6448	4	-0.13721
ADAM15	12	0.10278	0.17981	0.669932	5045	2	-0.20524	0.15748	0.29075	0.846031	6449	3	-0.20524
DUS3L	12	0.22683	0.34063	0.83778	7642	3	-0.0038641	0.15752	0.29136	0.846031	6450	4	-0.0038641
CADM1	12	0.27663	0.41179	0.896339	8617	3	-0.045535	0.15752	0.29136	0.846031	6451	3	-0.045535
IFIT2	12	0.93145	0.91308	1	16872	1	0.18774	0.15753	0.29136	0.846031	6452	4	0.18774
S100A10	12	0.96981	0.9555	1	17731	0	0.34161	0.15757	0.29136	0.846031	6453	5	0.34161
EFCAB2	12	0.17042	0.27361	0.787147	6532	3	0.23189	0.15757	0.29136	0.846031	6454	5	0.23189
RABL2B	12	0.66357	0.73668	1	13721	2	0.14938	0.15757	0.29136	0.846031	6455	5	0.14938
GPHA2	12	0.57545	0.68496	0.999593	12880	2	0.11066	0.15759	0.29136	0.846031	6456	4	0.11066
ZNF287	12	0.4427	0.55572	0.955971	10955	2	0.034067	0.15759	0.29136	0.846031	6457	4	0.034067
SPCS1	12	0.81999	0.85323	1	15815	1	-0.0027083	0.15761	0.29136	0.846031	6458	2	-0.0027083
CTAGE9	6	0.12031	0.17401	0.669932	5513	3	-0.29852	0.15762	0.25137	0.797563	6459	1	-0.29852
SSPO	12	0.11924	0.21106	0.723769	5492	2	0.029292	0.15764	0.29136	0.846031	6460	3	0.029292
FAM193A	12	0.95835	0.94078	1	17420	1	0.26748	0.15766	0.29136	0.846031	6461	4	0.26748
UBR1	12	0.22053	0.33357	0.83778	7511	3	0.12274	0.15776	0.29136	0.846031	6462	4	0.12274
PALMD	12	0.55735	0.6724	0.999593	12614	3	-0.12937	0.15776	0.29136	0.846031	6463	3	-0.12937
PRUNE2	12	0.44985	0.56089	0.956418	11052	1	0.14868	0.15776	0.29136	0.846031	6464	5	0.14868
PPP2R5C	12	0.52027	0.63674	0.995164	12044	2	0.23964	0.15784	0.29136	0.846031	6465	5	0.23964
USHBP1	12	0.95128	0.93164	1	17249	1	0.18906	0.15787	0.29136	0.846031	6466	5	0.18906
HAUS8	12	0.069776	0.13358	0.625483	4027	4	-0.16889	0.15793	0.29136	0.846031	6467	1	-0.16889
PLCXD3	12	0.063115	0.12576	0.619031	3818	4	-0.061528	0.15808	0.29136	0.846031	6468	3	-0.061528
APOL3	12	0.99969	0.9996	1	18870	0	0.2011	0.15815	0.29136	0.846031	6469	5	0.2011
GBP1	12	0.68405	0.74675	1	13940	1	0.26155	0.15817	0.29136	0.846031	6470	5	0.26155
OIT3	12	0.43455	0.54572	0.9499	10852	3	0.15545	0.15821	0.29136	0.846031	6471	5	0.15545
EPHX4	12	0.99936	0.99923	1	18850	0	0.070622	0.15825	0.29186	0.846031	6472	3	0.070622
FN3KRP	12	0.23277	0.34665	0.844337	7749	2	0.099887	0.15829	0.29186	0.846031	6473	3	0.099887
OR8U1	12	0.93492	0.91754	1	16922	1	-0.11516	0.1583	0.29186	0.846031	6474	4	-0.11516
EIF2AK4	12	0.173	0.27551	0.787147	6582	4	0.14997	0.1583	0.29186	0.846031	6475	4	0.14997
ATP8B4	12	0.31377	0.44857	0.901571	9327	2	0.10306	0.15831	0.29186	0.846031	6476	5	0.10306
SLC22A23	12	0.23663	0.3541	0.848668	7829	3	-0.2853	0.15835	0.29186	0.846031	6477	2	-0.2853
SLC35E3	12	0.16158	0.26429	0.782291	6355	4	-0.16097	0.15843	0.29186	0.846031	6478	2	-0.16097
AMELX	12	0.97653	0.96568	1	17941	0	0.23448	0.15844	0.29186	0.846031	6479	5	0.23448
PJA2	12	0.55333	0.6684	0.999593	12544	1	0.20594	0.15844	0.29186	0.846031	6480	5	0.20594
WRB	12	0.48408	0.58985	0.963439	11525	3	0.244	0.1585	0.29186	0.846031	6481	5	0.244
CASP7	12	0.38959	0.50752	0.929549	10272	2	0.13944	0.15855	0.29216	0.846031	6482	5	0.13944
HRH4	12	0.61336	0.70499	0.999593	13229	2	0.071455	0.15856	0.29216	0.846031	6483	4	0.071455
INHBC	12	0.96946	0.95407	1	17718	0	0.28287	0.15856	0.29216	0.846031	6484	5	0.28287
NOLC1	12	0.68158	0.74618	1	13910	2	-0.11663	0.15857	0.29216	0.846031	6485	3	-0.11663
DCAF12	12	0.85227	0.87049	1	16017	1	0.0027225	0.15858	0.29216	0.846031	6486	5	0.0027225
TBC1D22A	12	0.69257	0.75266	1	14042	2	0.18578	0.15859	0.29216	0.846031	6487	4	0.18578
NUF2	12	0.49118	0.59675	0.968371	11635	3	0.18876	0.15861	0.29216	0.846031	6488	4	0.18876
PA2G4	12	0.96085	0.94256	1	17486	1	0.092975	0.15863	0.29216	0.846031	6489	5	0.092975
POC1A	12	0.67818	0.74561	1	13871	2	0.10835	0.15867	0.29216	0.846031	6490	4	0.10835
C4orf17	12	0.97876	0.96883	1	18019	0	0.038383	0.15868	0.29216	0.846031	6491	2	0.038383
PPP1R1B	12	0.2609	0.38803	0.881208	8302	3	0.13582	0.15872	0.29216	0.846031	6492	3	0.13582
SUPT3H	12	0.71035	0.76517	1	14274	1	0.21797	0.15881	0.29216	0.846031	6493	4	0.21797
ZNF76	12	0.52234	0.63807	0.996144	12081	2	-0.064275	0.15881	0.29216	0.846031	6494	2	-0.064275
PREP	12	0.58915	0.69183	0.999593	13007	2	-0.018549	0.15892	0.29216	0.846031	6495	3	-0.018549
OXTR	12	0.17882	0.28079	0.788445	6706	3	-0.051691	0.15893	0.29216	0.846031	6496	3	-0.051691
OR52H1	12	0.80717	0.84689	1	15620	2	0.17564	0.15896	0.29216	0.846031	6497	5	0.17564
NT5C3B	12	0.36644	0.48566	0.920515	9960	2	-0.074257	0.15903	0.29216	0.846031	6498	2	-0.074257
RTEL1	12	0.73886	0.78828	1	14605	1	0.11998	0.15911	0.29216	0.846031	6499	4	0.11998
PKM	12	0.96479	0.94616	1	17575	0	0.10313	0.15911	0.29252	0.846031	6500	4	0.10313
SLC22A12	12	0.3673	0.48906	0.921743	9971	1	0.20245	0.1592	0.2929	0.846031	6501	4	0.20245
CCBE1	12	0.43213	0.54102	0.944147	10823	2	0.23132	0.15927	0.2929	0.846031	6502	4	0.23132
C15orf57	12	0.99077	0.98774	1	18436	0	0.094647	0.15931	0.2935	0.846031	6503	4	0.094647
THAP10	12	0.62644	0.7103	0.999593	13354	2	0.17092	0.15932	0.2935	0.846031	6504	5	0.17092
DBP	12	0.24958	0.36737	0.855529	8101	3	0.067158	0.15933	0.2935	0.846031	6505	4	0.067158
FSIP1	12	0.012901	0.026028	0.291229	1677	4	0.13572	0.15947	0.2935	0.846031	6506	4	0.13572
GOLGA8M	12	0.80654	0.84622	1	15609	2	-0.0013114	0.15947	0.2935	0.846031	6507	1	-0.0013114
FBXO42	12	0.050099	0.11008	0.59502	3415	3	0.026842	0.15948	0.2935	0.846031	6508	4	0.026842
PLA2G16	12	0.27299	0.40571	0.896203	8540	3	-0.12245	0.15956	0.2935	0.846031	6509	2	-0.12245
CFHR2	12	0.90793	0.89547	1	16556	1	0.11112	0.15962	0.2935	0.846031	6510	4	0.11112
IFT46	12	0.30827	0.44207	0.901571	9224	3	0.15635	0.15964	0.2935	0.846031	6511	5	0.15635
RMI2	12	0.99182	0.98906	1	18492	0	0.24127	0.15964	0.2935	0.846031	6512	5	0.24127
OVCA2	12	0.12939	0.22426	0.730257	5774	4	-0.097225	0.15966	0.2935	0.846031	6513	4	-0.097225
TTC7A	12	0.35227	0.47318	0.910985	9804	3	0.13976	0.15997	0.2935	0.846031	6514	3	0.13976
C16orf90	12	0.24593	0.36175	0.850514	8019	1	-0.12461	0.16	0.2935	0.846031	6515	4	-0.12461
GLS	12	0.98287	0.97572	1	18144	0	0.21953	0.16001	0.2935	0.846031	6516	4	0.21953
CLDN7	12	0.52817	0.64566	0.999252	12161	2	0.31866	0.16011	0.29406	0.846031	6517	5	0.31866
MAZ	12	0.94145	0.92065	1	17022	1	0.13794	0.16018	0.29406	0.846031	6518	5	0.13794
MRPL22	12	0.529	0.64738	0.999252	12175	2	-0.1277	0.16019	0.29406	0.846031	6519	4	-0.1277
DIAPH2	12	0.11304	0.20088	0.709953	5334	5	-0.23607	0.1602	0.29406	0.846031	6520	3	-0.23607
IRS4	12	0.79206	0.83519	1	15383	2	0.23514	0.16022	0.29406	0.846031	6521	4	0.23514
KLF3	12	0.47961	0.58643	0.963439	11462	3	0.12453	0.16022	0.29406	0.846031	6522	3	0.12453
C3orf14	12	0.16098	0.26138	0.777772	6344	4	0.0049167	0.1603	0.29406	0.846031	6523	3	0.0049167
UCP2	12	0.31419	0.44857	0.901571	9328	3	0.1954	0.16031	0.29406	0.846031	6524	4	0.1954
ALOX15	12	0.15291	0.24927	0.756897	6203	4	-0.035266	0.16032	0.29406	0.846031	6525	3	-0.035266
MFSD1	12	0.73902	0.78828	1	14610	2	-0.0058366	0.16034	0.29406	0.846031	6526	5	-0.0058366
GULP1	12	0.52778	0.64566	0.999252	12154	1	0.234	0.16034	0.29406	0.846031	6527	5	0.234
BHLHA9	12	0.1658	0.26879	0.782291	6432	3	0.17966	0.16035	0.29406	0.846031	6528	4	0.17966
ZNF468	12	0.16667	0.26879	0.782291	6451	4	-0.21979	0.16037	0.29406	0.846031	6529	1	-0.21979
PMP2	12	0.90741	0.89504	1	16549	1	0.24366	0.16041	0.29441	0.846031	6530	5	0.24366
TAP1	12	0.88989	0.8846	1	16348	1	0.19812	0.16041	0.29441	0.846031	6531	5	0.19812
MS4A4E	12	0.30905	0.44254	0.901571	9242	4	-0.086408	0.16046	0.29442	0.846031	6532	3	-0.086408
SLC25A40	12	0.9769	0.96623	1	17954	0	0.14976	0.16047	0.29442	0.846031	6533	4	0.14976
OR10X1	12	0.69606	0.75454	1	14086	2	0.20331	0.1605	0.29459	0.846031	6534	4	0.20331
TMEM245	12	0.024335	0.046229	0.381335	2291	5	-0.1184	0.1605	0.29459	0.846031	6535	4	-0.1184
CDKL3	12	0.034355	0.071636	0.483568	2796	3	0.19901	0.16054	0.29477	0.846031	6536	5	0.19901
SERPINI1	12	0.50625	0.62129	0.989618	11845	2	-0.015618	0.16055	0.29477	0.846031	6537	3	-0.015618
THBS1	12	0.61717	0.70729	0.999593	13265	1	0.2744	0.16058	0.29477	0.846031	6538	5	0.2744
ZSCAN9	12	0.70708	0.76325	1	14232	2	0.22094	0.16058	0.29477	0.846031	6539	5	0.22094
FYTTD1	12	0.5828	0.68801	0.999593	12947	2	0.14484	0.16062	0.29515	0.846031	6540	5	0.14484
PCDHGB4	12	0.073368	0.14167	0.645415	4135	5	-0.15931	0.16065	0.29515	0.846031	6541	3	-0.15931
MT4	12	0.056653	0.11561	0.59502	3619	3	-0.17645	0.16071	0.29515	0.846031	6542	2	-0.17645
PLEKHA7	12	0.1433	0.24038	0.750668	6038	4	-0.19932	0.16082	0.29515	0.846031	6543	5	-0.19932
TMEM114	12	0.99602	0.99509	1	18667	0	0.15523	0.16085	0.29515	0.846031	6544	4	0.15523
IFNLR1	12	0.58817	0.69077	0.999593	12997	1	0.25752	0.1609	0.29515	0.846031	6545	4	0.25752
CFAP97	12	0.21933	0.33266	0.83778	7488	4	-0.066084	0.16092	0.29515	0.846031	6546	4	-0.066084
PCBD2	12	0.23984	0.35635	0.848668	7886	4	-0.25049	0.16096	0.29515	0.846031	6547	3	-0.25049
KCNJ11	12	0.022536	0.044865	0.381335	2210	4	0.17816	0.16104	0.29515	0.846031	6548	5	0.17816
KIF26A	12	0.97065	0.9572	1	17764	0	0.2296	0.16107	0.29515	0.846031	6549	4	0.2296
TMPRSS7	12	0.35015	0.47266	0.910985	9775	3	0.058676	0.16113	0.29515	0.846031	6550	2	0.058676
UQCRQ	12	0.20276	0.30553	0.807249	7144	4	0.032434	0.16114	0.29515	0.846031	6551	4	0.032434
ADSSL1	12	0.047002	0.10119	0.57702	3309	5	0.039556	0.16118	0.29515	0.846031	6552	4	0.039556
PRDX3	12	0.69973	0.75636	1	14132	2	0.17048	0.16119	0.29533	0.846031	6553	5	0.17048
WFDC5	12	0.50616	0.62129	0.989618	11842	3	-0.0073093	0.16121	0.29551	0.846031	6554	3	-0.0073093
KIAA1217	12	0.33806	0.46433	0.908867	9618	3	0.062876	0.16124	0.29551	0.846031	6555	3	0.062876
PTCH2	12	0.98579	0.98036	1	18242	0	0.13942	0.16134	0.29551	0.846031	6556	3	0.13942
ELOA	12	0.1781	0.27929	0.788445	6686	4	-0.038464	0.16135	0.29551	0.846031	6557	5	-0.038464
HYLS1	12	0.61036	0.70357	0.999593	13208	2	0.17543	0.16142	0.29551	0.846031	6558	4	0.17543
PRKCG	12	0.13702	0.23365	0.743139	5932	4	-0.13516	0.16148	0.29551	0.846031	6559	3	-0.13516
EXD3	12	0.17824	0.27971	0.788445	6690	3	-0.0087017	0.16148	0.29551	0.846031	6560	5	-0.0087017
GDF15	12	0.46963	0.58038	0.963439	11323	2	0.010673	0.16149	0.29551	0.846031	6561	3	0.010673
KXD1	12	0.52862	0.64738	0.999252	12169	2	-0.079423	0.16158	0.29612	0.846031	6562	3	-0.079423
PNPO	12	0.21469	0.32568	0.831367	7388	3	0.02022	0.16166	0.29674	0.846031	6563	4	0.02022
ADGRG4	12	0.20415	0.30712	0.808081	7171	3	0.041656	0.16169	0.29674	0.846031	6564	3	0.041656
GJB4	12	0.44071	0.55435	0.955971	10935	3	-0.19615	0.1617	0.29674	0.846031	6565	5	-0.19615
PHKA1	12	0.96983	0.9555	1	17733	0	0.11294	0.16171	0.29674	0.846031	6566	4	0.11294
TBC1D29	12	0.72043	0.774	1	14401	2	0.21502	0.16184	0.2971	0.846031	6567	4	0.21502
TINF2	12	0.084699	0.16043	0.663724	4518	5	-0.13495	0.16193	0.29711	0.846031	6568	1	-0.13495
SPACA5B	12	0.95413	0.93603	1	17318	1	0.14317	0.16201	0.29761	0.846031	6569	4	0.14317
POMT2	12	0.038633	0.082754	0.519605	3005	2	0.067148	0.16209	0.29761	0.846031	6570	3	0.067148
ITPR2	12	0.85192	0.87049	1	16013	1	0.072108	0.16209	0.29761	0.846031	6571	5	0.072108
C7orf71	12	0.25213	0.37403	0.865942	8144	4	-0.13019	0.16213	0.29761	0.846031	6572	3	-0.13019
PLAG1	12	0.6837	0.74675	1	13933	2	0.14405	0.16216	0.29793	0.846031	6573	4	0.14405
ANKRD33	12	0.74548	0.79013	1	14697	2	0.15675	0.16223	0.29847	0.846031	6574	5	0.15675
LRRC28	12	0.27432	0.40679	0.896339	8561	3	-0.058411	0.16223	0.29847	0.846031	6575	2	-0.058411
GAB4	12	0.0090536	0.021645	0.284019	1403	5	-0.21735	0.16223	0.29847	0.846031	6576	3	-0.21735
CCR5	12	0.56031	0.67576	0.999593	12661	3	-0.025709	0.16223	0.29847	0.846031	6577	3	-0.025709
POMGNT2	12	0.98538	0.97988	1	18229	0	0.08689	0.16226	0.29847	0.846031	6578	4	0.08689
KIFAP3	12	0.23802	0.35635	0.848668	7859	3	-0.21231	0.16231	0.29847	0.846031	6579	3	-0.21231
RRP15	12	0.42573	0.53721	0.943758	10731	3	0.13912	0.16234	0.29847	0.846031	6580	5	0.13912
TMEM202	12	0.11365	0.20208	0.711595	5352	3	-0.08893	0.16236	0.29847	0.846031	6581	3	-0.08893
ZRANB1	12	0.29133	0.42318	0.897013	8895	4	-0.059388	0.1624	0.29847	0.846031	6582	2	-0.059388
DGKB	12	0.71656	0.77025	1	14341	2	0.20533	0.16248	0.29899	0.846031	6583	4	0.20533
FAM208B	12	0.17773	0.27889	0.788445	6679	2	0.20344	0.16248	0.29899	0.846031	6584	5	0.20344
FAM167B	12	0.56843	0.68217	0.999593	12790	1	0.17619	0.16258	0.29899	0.846031	6585	2	0.17619
MSH4	12	0.5826	0.68801	0.999593	12945	1	0.25702	0.16259	0.2995	0.846031	6586	5	0.25702
LSM5	12	0.43481	0.54636	0.950576	10856	2	0.10216	0.16259	0.30001	0.846031	6587	2	0.10216
PI4KA	6	0.43197	0.4969	0.926134	10820	2	-0.14552	0.16261	0.26251	0.814011	6588	1	-0.14552
PSMC4	12	0.18733	0.29458	0.801865	6861	3	-0.01484	0.16263	0.30001	0.846031	6589	3	-0.01484
PHB2	10	0.7039	0.75761	1	14187	2	0.17787	0.16264	0.26755	0.819715	6590	4	0.17787
NOL3	12	0.29948	0.43203	0.899326	9045	3	-0.064112	0.1627	0.30001	0.846031	6591	3	-0.064112
SLC38A10	12	0.2068	0.30931	0.808104	7226	3	-0.2417	0.16272	0.30001	0.846031	6592	5	-0.2417
KCNJ6	12	0.71614	0.77025	1	14337	2	0.18372	0.16291	0.30001	0.846031	6593	5	0.18372
HTR3E	12	0.094143	0.17115	0.669932	4809	5	-0.15589	0.16292	0.30001	0.846031	6594	3	-0.15589
BCLAF1	12	0.93182	0.91308	1	16879	1	-0.027283	0.16296	0.30001	0.846031	6595	4	-0.027283
CATSPER1	12	0.058302	0.11666	0.59502	3681	3	0.040432	0.16297	0.30001	0.846031	6596	2	0.040432
RPAP2	12	0.54628	0.66001	0.999593	12440	3	0.017006	0.163	0.30001	0.846031	6597	4	0.017006
B3GALT4	12	0.91036	0.89679	1	16586	1	0.12484	0.16301	0.30001	0.846031	6598	4	0.12484
GATAD2A	12	0.81736	0.85212	1	15793	2	0.092871	0.16302	0.30001	0.846031	6599	3	0.092871
PTPN4	12	0.012912	0.026028	0.291229	1679	3	-0.13045	0.16303	0.30001	0.846031	6600	1	-0.13045
SNX13	12	0.35536	0.47593	0.912932	9835	3	0.1062	0.16304	0.30001	0.846031	6601	4	0.1062
CHD4	12	0.991	0.98795	1	18452	0	0.20707	0.1631	0.30001	0.846031	6602	5	0.20707
ZNF444	12	0.2468	0.36231	0.85151	8034	3	0.063845	0.1631	0.30001	0.846031	6603	5	0.063845
CFHR1	2	0.82638	0.83089	1	15851	0	0.35548	0.16316	0.16077	0.688522	6604	1	0.35548
PIGN	12	0.17317	0.27551	0.787147	6588	3	0.0062798	0.16316	0.30001	0.846031	6605	4	0.0062798
HIST1H4G	12	0.37428	0.49357	0.921743	10078	3	-0.033654	0.16324	0.30001	0.846031	6606	4	-0.033654
ZMYND12	12	0.90468	0.89324	1	16517	1	0.13676	0.16332	0.30001	0.846031	6607	5	0.13676
RXRB	12	0.23102	0.3439	0.841469	7720	1	0.18974	0.16337	0.30001	0.846031	6608	5	0.18974
STARD6	12	0.04304	0.097491	0.576245	3184	2	0.073286	0.16338	0.30001	0.846031	6609	4	0.073286
ZNF418	12	0.45741	0.57017	0.962192	11172	3	0.1079	0.16341	0.30001	0.846031	6610	5	0.1079
ZNF691	12	0.79344	0.83691	1	15408	2	0.10556	0.16344	0.30001	0.846031	6611	5	0.10556
LRRN1	12	0.05078	0.11008	0.59502	3435	3	0.090264	0.16346	0.30001	0.846031	6612	4	0.090264
BMP4	12	0.17107	0.27405	0.787147	6548	4	0.070062	0.16346	0.30001	0.846031	6613	4	0.070062
ARL14EPL	12	0.24197	0.35738	0.848668	7932	3	0.12104	0.16347	0.30001	0.846031	6614	4	0.12104
RFPL1	12	0.94247	0.92155	1	17042	1	0.26055	0.16353	0.3003	0.846031	6615	5	0.26055
AKR1E2	12	0.24416	0.35966	0.850514	7973	2	0.25503	0.16353	0.3003	0.846031	6616	5	0.25503
PLA1A	12	0.10379	0.18068	0.67106	5081	4	0.063105	0.16354	0.30059	0.846031	6617	4	0.063105
LRCH3	12	0.0025748	0.0046388	0.112442	781	4	0.02029	0.16358	0.30059	0.846031	6618	5	0.02029
PLA2G1B	12	0.40435	0.51809	0.933464	10465	3	0.21588	0.16366	0.30059	0.846031	6619	5	0.21588
SOCS1	12	0.54957	0.66557	0.999593	12480	3	0.071445	0.16366	0.30059	0.846031	6620	5	0.071445
GLG1	12	0.025668	0.04776	0.382629	2360	5	-0.16845	0.16371	0.30087	0.846031	6621	4	-0.16845
ANAPC4	12	0.16743	0.26917	0.782291	6474	4	-0.16257	0.16373	0.3015	0.846031	6622	1	-0.16257
TLE2	12	0.98238	0.97482	1	18127	0	0.20741	0.16375	0.3015	0.846031	6623	5	0.20741
HIC2	12	0.19226	0.29812	0.801865	6947	4	0.05469	0.16375	0.3015	0.846031	6624	5	0.05469
ANKRD60	12	0.055446	0.11521	0.59502	3584	2	0.25361	0.16375	0.3015	0.846031	6625	5	0.25361
B3GALT6	12	0.10568	0.1843	0.678096	5122	5	-0.31214	0.1638	0.3015	0.846031	6626	3	-0.31214
PRPF6	12	0.99612	0.99533	1	18672	0	0.18049	0.16387	0.3015	0.846031	6627	5	0.18049
TBC1D8B	12	0.46814	0.57982	0.963439	11299	3	-0.096259	0.16389	0.3015	0.846031	6628	3	-0.096259
HOXA4	12	0.043874	0.098501	0.576245	3217	3	-0.20329	0.16393	0.3015	0.846031	6629	2	-0.20329
CLIP2	12	0.9388	0.91935	1	16973	1	0.12894	0.16395	0.3015	0.846031	6630	5	0.12894
ZNF611	12	0.71709	0.77093	1	14352	2	0.001501	0.16402	0.3015	0.846031	6631	4	0.001501
BAGE5	12	0.86494	0.87576	1	16109	1	0.27564	0.1641	0.30203	0.846031	6632	4	0.27564
WDR78	4	0.93404	0.92745	1	16908	0	0.34843	0.1641	0.22862	0.769721	6633	2	0.34843
NAA50	12	0.95075	0.92991	1	17232	1	0.13441	0.16414	0.30203	0.846031	6634	4	0.13441
ZNF879	12	0.58553	0.68985	0.999593	12966	2	0.15243	0.16418	0.30203	0.846031	6635	2	0.15243
GUCA2A	12	0.74023	0.78889	1	14621	2	-0.025529	0.1642	0.30203	0.846031	6636	5	-0.025529
NPY	12	0.19981	0.30129	0.801865	7097	3	0.12341	0.1642	0.30203	0.846031	6637	5	0.12341
RPS27	12	0.43295	0.54166	0.944736	10829	2	0.1212	0.16429	0.30203	0.846031	6638	3	0.1212
AKIRIN1	12	0.66743	0.73992	1	13754	2	0.10168	0.16433	0.30203	0.846031	6639	5	0.10168
MIIP	12	0.6453	0.72211	1	13542	2	0.17667	0.16439	0.30203	0.846031	6640	4	0.17667
CMTM5	12	0.011747	0.024418	0.284019	1596	5	-0.11976	0.16442	0.30203	0.846031	6641	3	-0.11976
RBMX	12	0.2178	0.33148	0.83778	7455	3	0.034502	0.16444	0.30203	0.846031	6642	3	0.034502
DMTF1	12	0.94387	0.92199	1	17078	1	0.225	0.16446	0.30203	0.846031	6643	5	0.225
EPHA6	12	0.38363	0.50154	0.928564	10193	2	0.14494	0.16446	0.30203	0.846031	6644	5	0.14494
SEMA3C	12	0.70779	0.76458	1	14239	2	-0.11082	0.16451	0.30203	0.846031	6645	3	-0.11082
OSGIN1	12	0.17087	0.27405	0.787147	6545	4	-0.1703	0.16452	0.30203	0.846031	6646	3	-0.1703
ANGPTL6	12	0.28736	0.42071	0.896339	8818	2	-0.067128	0.16456	0.30234	0.846031	6647	5	-0.067128
CRIM1	12	0.66518	0.73804	1	13732	1	0.2071	0.16456	0.30234	0.846031	6648	4	0.2071
GABRA4	12	0.00011289	0.00023771	0.0212	210	8	-0.57601	0.16459	0.30234	0.846031	6649	3	-0.57601
RNF157	12	0.31548	0.44904	0.901571	9340	3	0.01349	0.16459	0.30234	0.846031	6650	3	0.01349
VPS25	12	0.97539	0.96372	1	17905	0	0.05644	0.1646	0.30234	0.846031	6651	5	0.05644
GABRE	12	0.32052	0.44951	0.901571	9402	1	0.25503	0.1647	0.30234	0.846031	6652	5	0.25503
MRPS27	12	0.68909	0.74927	1	13998	2	0.23527	0.1647	0.30234	0.846031	6653	5	0.23527
ST6GALNAC6	12	0.28025	0.41478	0.896339	8677	3	0.10707	0.1647	0.30234	0.846031	6654	5	0.10707
ABCB7	12	0.016555	0.036544	0.367787	1874	4	0.074966	0.1647	0.30234	0.846031	6655	5	0.074966
PSG5	12	0.087568	0.1627	0.663724	4606	5	-0.23287	0.16472	0.30234	0.846031	6656	3	-0.23287
OIP5	8	0.99437	0.99342	1	18592	0	0.16536	0.16478	0.2697	0.825498	6657	3	0.16536
DOK6	12	0.058482	0.11691	0.59502	3689	2	0.25268	0.16478	0.30234	0.846031	6658	5	0.25268
GPRC6A	12	0.6929	0.75266	1	14048	1	0.21537	0.16486	0.30234	0.846031	6659	5	0.21537
RAPSN	12	0.96528	0.94677	1	17589	0	0.090772	0.16492	0.30234	0.846031	6660	4	0.090772
SLC22A2	12	0.9667	0.95033	1	17645	0	0.23016	0.16492	0.30234	0.846031	6661	5	0.23016
PARK7	12	0.042027	0.096264	0.576245	3143	4	-0.10758	0.16496	0.30234	0.846031	6662	3	-0.10758
ORC5	12	0.018293	0.039195	0.374745	1965	3	-0.017177	0.16498	0.30234	0.846031	6663	4	-0.017177
FAM83B	12	0.035323	0.073632	0.484086	2838	6	-0.3789	0.165	0.30234	0.846031	6664	2	-0.3789
TBC1D9B	12	0.49261	0.59871	0.969973	11656	2	0.26064	0.16503	0.30234	0.846031	6665	5	0.26064
THOC7	12	0.25258	0.37403	0.865942	8148	3	0.21137	0.16503	0.30234	0.846031	6666	5	0.21137
IGSF22	12	0.056964	0.11561	0.59502	3632	5	-0.25378	0.16514	0.30234	0.846031	6667	4	-0.25378
TBKBP1	12	0.0071947	0.018019	0.27315	1233	4	-0.030921	0.16521	0.30234	0.846031	6668	5	-0.030921
GNA11	12	0.99708	0.99614	1	18720	0	0.16171	0.16522	0.30234	0.846031	6669	3	0.16171
ACTG1	12	0.21178	0.31838	0.821873	7320	4	-0.19196	0.16527	0.30234	0.846031	6670	3	-0.19196
PIMREG	12	0.77354	0.81758	1	15101	1	0.24293	0.16528	0.30234	0.846031	6671	4	0.24293
AUP1	8	0.55541	0.61126	0.983511	12580	2	-0.029969	0.16529	0.27067	0.828242	6672	2	-0.029969
CAPN3	12	0.96053	0.94211	1	17478	1	0.09247	0.16542	0.30234	0.846031	6673	4	0.09247
UGT2B28	10	0.69117	0.74327	1	14027	1	0.045441	0.1655	0.27442	0.835181	6674	3	0.045441
HOXC8	12	0.78468	0.82766	1	15259	1	0.089454	0.16551	0.30288	0.846031	6675	4	0.089454
HLA-DRB3	12	0.17679	0.27826	0.787533	6663	3	-0.052423	0.16556	0.30288	0.846031	6676	5	-0.052423
CATSPERE	12	0.60531	0.70212	0.999593	13160	2	0.10831	0.16561	0.30288	0.846031	6677	3	0.10831
NPC1L1	12	0.52345	0.64208	0.999252	12097	2	0.047647	0.16563	0.30288	0.846031	6678	3	0.047647
C12orf71	10	0.30257	0.40337	0.896156	9110	2	0.082338	0.16568	0.27503	0.835181	6679	4	0.082338
COL24A1	12	0.29853	0.43064	0.899326	9025	4	-0.1449	0.16572	0.30288	0.846031	6680	3	-0.1449
TACR1	12	0.71868	0.7722	1	14373	2	0.22014	0.16573	0.30288	0.846031	6681	5	0.22014
ELP6	12	0.67127	0.74128	1	13793	2	0.25142	0.16576	0.30288	0.846031	6682	4	0.25142
OR5K4	12	0.11247	0.1999	0.70886	5317	4	0.036835	0.16578	0.30288	0.846031	6683	3	0.036835
RGL4	12	0.31005	0.44324	0.901571	9262	4	-0.12354	0.1658	0.30288	0.846031	6684	4	-0.12354
MYD88	12	0.039187	0.088247	0.546513	3036	4	0.019303	0.16583	0.30288	0.846031	6685	3	0.019303
PRKACG	12	0.70065	0.75636	1	14148	2	0.13588	0.16588	0.30288	0.846031	6686	5	0.13588
ZNF75A	12	0.26059	0.38803	0.881208	8293	1	0.0080005	0.16593	0.30288	0.846031	6687	4	0.0080005
TRIM56	12	0.026782	0.048903	0.383345	2418	5	0.096984	0.16605	0.30288	0.846031	6688	5	0.096984
P2RX1	12	0.2244	0.3396	0.83778	7590	4	-0.07603	0.16609	0.30288	0.846031	6689	4	-0.07603
MAD2L1	12	0.48492	0.58985	0.963439	11540	2	0.14058	0.16609	0.30288	0.846031	6690	3	0.14058
SIX5	12	0.7702	0.81405	1	15051	1	-2.8788e-05	0.16609	0.30288	0.846031	6691	3	-2.8788e-05
TRPS1	12	0.22955	0.34182	0.839309	7694	2	0.12474	0.16609	0.30288	0.846031	6692	1	0.12474
CNTN6	12	0.37515	0.49357	0.921743	10088	3	0.26978	0.16609	0.30288	0.846031	6693	5	0.26978
KRTAP27-1	12	0.36957	0.49071	0.921743	10009	3	-0.061385	0.16609	0.30288	0.846031	6694	5	-0.061385
TKTL1	12	0.053734	0.11321	0.59502	3526	5	0.17941	0.16621	0.30288	0.846031	6695	5	0.17941
MORF4L1	12	0.60457	0.70169	0.999593	13153	2	0.048296	0.16625	0.30288	0.846031	6696	5	0.048296
AGMO	12	0.51493	0.62959	0.99031	11975	1	0.16475	0.16635	0.30288	0.846031	6697	4	0.16475
FGD3	12	0.45864	0.57017	0.962192	11185	3	-0.014928	0.1664	0.30288	0.846031	6698	4	-0.014928
C11orf86	12	0.075918	0.14567	0.650103	4227	5	-0.11886	0.16643	0.30288	0.846031	6699	2	-0.11886
RAB31	12	0.11116	0.1954	0.696629	5274	3	0.26799	0.1665	0.30288	0.846031	6700	4	0.26799
MED14OS	12	0.27034	0.40108	0.892656	8483	3	0.15521	0.16654	0.30288	0.846031	6701	4	0.15521
RSPH3	12	0.037257	0.075478	0.484697	2938	4	0.057273	0.16659	0.30288	0.846031	6702	4	0.057273
PTPRM	12	0.15741	0.25309	0.758836	6282	3	0.11273	0.16662	0.30288	0.846031	6703	5	0.11273
U2AF1L5	12	0.8132	0.84798	1	15725	1	0.28104	0.16668	0.30325	0.846031	6704	5	0.28104
LETM1	12	0.053899	0.11321	0.59502	3535	5	-0.1297	0.16672	0.30325	0.846031	6705	3	-0.1297
OAZ1	12	0.16925	0.26959	0.782291	6511	4	-0.064599	0.16675	0.30325	0.846031	6706	4	-0.064599
ACAP3	12	0.072573	0.14114	0.645415	4120	3	-0.17396	0.16676	0.30325	0.846031	6707	2	-0.17396
KRT75	12	0.32687	0.45469	0.901914	9485	3	0.069186	0.16682	0.30325	0.846031	6708	5	0.069186
GPN1	12	0.096482	0.17486	0.669932	4869	5	-0.24579	0.16682	0.30325	0.846031	6709	5	-0.24579
ATP6AP1L	12	0.96548	0.94678	1	17597	0	0.28427	0.16682	0.30325	0.846031	6710	5	0.28427
TRPC6	12	0.083577	0.15988	0.663724	4482	3	0.243	0.16682	0.30325	0.846031	6711	5	0.243
ZNF517	12	0.93171	0.91308	1	16877	1	0.22915	0.16682	0.30325	0.846031	6712	5	0.22915
C9orf116	12	0.14552	0.24413	0.754312	6080	3	0.18665	0.16689	0.30325	0.846031	6713	4	0.18665
UBQLN4	12	0.014978	0.033888	0.355142	1793	6	-0.382	0.16692	0.30325	0.846031	6714	4	-0.382
C19orf47	12	0.76782	0.81226	1	15013	2	0.26978	0.16692	0.30325	0.846031	6715	4	0.26978
PSMD5	12	0.50784	0.62454	0.99031	11861	3	0.049234	0.16692	0.30325	0.846031	6716	3	0.049234
SNAPC4	12	0.98402	0.97795	1	18181	0	0.24501	0.16694	0.30325	0.846031	6717	5	0.24501
CWC27	8	0.1021	0.17288	0.669932	5027	3	-0.17288	0.16705	0.27289	0.83256	6718	1	-0.17288
GPR50	12	0.11059	0.19458	0.696629	5257	4	0.050716	0.16706	0.30325	0.846031	6719	4	0.050716
KCTD5	12	0.81965	0.85256	1	15811	1	0.1148	0.16713	0.30325	0.846031	6720	4	0.1148
TCTN1	12	0.25598	0.3841	0.881208	8209	3	0.14776	0.16714	0.30325	0.846031	6721	5	0.14776
C2orf48	12	0.47411	0.58305	0.963439	11388	3	0.2281	0.16724	0.30385	0.846031	6722	5	0.2281
CAPN5	12	0.95932	0.94168	1	17452	1	0.21451	0.16725	0.30385	0.846031	6723	4	0.21451
LSM4	12	0.066654	0.12953	0.619733	3926	4	0.057045	0.16736	0.30385	0.846031	6724	4	0.057045
C17orf82	12	0.90852	0.89591	1	16570	1	0.12927	0.16736	0.30385	0.846031	6725	5	0.12927
NT5C1A	12	0.13312	0.22749	0.730257	5863	4	-0.22876	0.16739	0.30385	0.846031	6726	2	-0.22876
B3GNT8	12	0.03079	0.059126	0.424629	2621	5	0.029354	0.16741	0.30385	0.846031	6727	3	0.029354
PIK3R4	12	0.086836	0.16242	0.663724	4590	3	0.024968	0.16743	0.30385	0.846031	6728	4	0.024968
ZNF385D	12	0.0092204	0.021843	0.284019	1422	5	0.075028	0.16743	0.30385	0.846031	6729	4	0.075028
IPO13	12	0.14213	0.24003	0.750668	6013	3	0.11863	0.16751	0.30385	0.846031	6730	4	0.11863
MRPS14	12	0.81465	0.84925	1	15744	1	0.11983	0.16751	0.30385	0.846031	6731	4	0.11983
RASSF10	12	0.45369	0.5681	0.962192	11114	1	-0.058456	0.16752	0.30385	0.846031	6732	5	-0.058456
PRB1	12	0.11274	0.20007	0.70886	5326	5	-0.21059	0.16755	0.30385	0.846031	6733	1	-0.21059
MZT2A	12	0.047669	0.10318	0.582916	3327	4	-0.055048	0.16758	0.30385	0.846031	6734	5	-0.055048
PHLPP1	12	0.97516	0.96344	1	17892	0	0.20743	0.16763	0.30385	0.846031	6735	4	0.20743
GCNA	12	0.97034	0.9562	1	17752	0	0.14136	0.16767	0.30385	0.846031	6736	5	0.14136
OR8K5	12	0.76729	0.81105	1	15004	2	0.025561	0.16768	0.30385	0.846031	6737	2	0.025561
LRRC19	12	0.057869	0.11641	0.59502	3662	5	-0.25833	0.16771	0.30385	0.846031	6738	4	-0.25833
RNF212	12	0.51021	0.62718	0.99031	11907	2	0.22138	0.16783	0.30385	0.846031	6739	4	0.22138
ANKUB1	12	0.11051	0.19458	0.696629	5256	4	-0.23864	0.16783	0.30385	0.846031	6740	3	-0.23864
PDP2	12	0.99986	0.99983	1	18879	0	0.22531	0.16796	0.30421	0.846031	6741	5	0.22531
MC2R	12	0.012593	0.025245	0.287907	1658	2	0.15589	0.16796	0.30421	0.846031	6742	5	0.15589
LRIF1	12	0.73649	0.78828	1	14571	2	0.031258	0.16796	0.30421	0.846031	6743	4	0.031258
ABCC1	12	0.35055	0.47266	0.910985	9781	3	-0.04517	0.16797	0.30421	0.846031	6744	2	-0.04517
SRL	12	0.55615	0.6724	0.999593	12593	2	-0.040481	0.168	0.30421	0.846031	6745	3	-0.040481
BDKRB2	12	0.7714	0.81459	1	15066	2	0.13275	0.16802	0.30421	0.846031	6746	4	0.13275
MUC5B	12	0.078907	0.15387	0.657785	4336	5	-0.2611	0.16805	0.30421	0.846031	6747	3	-0.2611
GFOD2	12	0.60112	0.69888	0.999593	13118	2	0.080159	0.16806	0.30421	0.846031	6748	3	0.080159
UBE2D2	12	0.16553	0.26836	0.782291	6426	4	0.09509	0.16811	0.30421	0.846031	6749	2	0.09509
GBA2	12	0.28672	0.42071	0.896339	8804	2	0.25899	0.16812	0.30421	0.846031	6750	5	0.25899
PRAMEF20	12	0.26688	0.39431	0.884542	8415	2	0.15322	0.16812	0.30421	0.846031	6751	4	0.15322
CLDN25	12	0.074005	0.14273	0.645415	4164	4	-0.18123	0.1682	0.30421	0.846031	6752	2	-0.18123
STX2	12	0.35291	0.47371	0.911094	9812	3	0.085703	0.16824	0.30421	0.846031	6753	4	0.085703
BANP	12	0.011857	0.024526	0.284019	1605	3	0.0086698	0.16825	0.30421	0.846031	6754	3	0.0086698
MRPL37	12	0.091838	0.16845	0.668324	4738	3	-0.091203	0.16827	0.30421	0.846031	6755	3	-0.091203
SAP30	12	0.26221	0.39082	0.884236	8329	2	0.097053	0.16833	0.30421	0.846031	6756	4	0.097053
NPS	12	0.35977	0.47943	0.915018	9889	1	0.15845	0.16835	0.30421	0.846031	6757	4	0.15845
SLC30A2	12	0.8937	0.88609	1	16393	1	0.27469	0.16841	0.30421	0.846031	6758	5	0.27469
SCGN	12	0.58616	0.68985	0.999593	12975	2	0.15124	0.16842	0.30421	0.846031	6759	4	0.15124
RBP3	12	0.76801	0.81226	1	15015	1	0.062532	0.16852	0.30421	0.846031	6760	5	0.062532
CFAP221	12	0.9556	0.93779	1	17350	1	0.13448	0.16852	0.30421	0.846031	6761	5	0.13448
AKR7A3	12	0.20813	0.31117	0.810615	7258	3	-0.012545	0.16856	0.30421	0.846031	6762	4	-0.012545
SIRT6	12	0.23111	0.34444	0.841469	7721	3	0.16352	0.16857	0.30421	0.846031	6763	5	0.16352
ZFAND2B	12	0.27476	0.40729	0.896339	8571	3	-0.077554	0.16859	0.30421	0.846031	6764	3	-0.077554
GSKIP	6	0.77265	0.73101	1	15086	1	0.069403	0.16859	0.27498	0.835181	6765	3	0.069403
CTCF	12	0.237	0.3541	0.848668	7835	2	0.15448	0.1687	0.30421	0.846031	6766	5	0.15448
NMD3	12	0.17824	0.27971	0.788445	6691	3	-0.036981	0.16871	0.30421	0.846031	6767	2	-0.036981
ATAD2	12	0.44874	0.55957	0.956418	11036	3	-0.15832	0.16876	0.30421	0.846031	6768	3	-0.15832
APOBEC3B	12	0.058668	0.11711	0.59502	3699	5	-0.25923	0.16878	0.30421	0.846031	6769	4	-0.25923
PRR15	12	0.82689	0.85925	1	15858	1	0.2181	0.16879	0.30421	0.846031	6770	5	0.2181
AGTRAP	12	0.7677	0.81226	1	15010	1	0.10924	0.16883	0.30421	0.846031	6771	4	0.10924
POLR2H	12	0.010622	0.023656	0.284019	1527	5	-0.19235	0.16893	0.30477	0.846031	6772	2	-0.19235
ASXL1	12	0.42495	0.53721	0.943758	10717	3	-0.011261	0.16898	0.30477	0.846031	6773	5	-0.011261
DNM3	12	0.43005	0.5404	0.944147	10802	2	-0.078058	0.16901	0.30477	0.846031	6774	4	-0.078058
NRBF2	12	0.83866	0.86788	1	15925	1	0.28111	0.16906	0.30477	0.846031	6775	5	0.28111
KRTCAP2	12	0.034046	0.071528	0.483568	2779	6	-0.23611	0.16907	0.30477	0.846031	6776	3	-0.23611
BIRC6	12	0.31866	0.44904	0.901571	9383	3	-0.041973	0.16912	0.30477	0.846031	6777	2	-0.041973
OR1I1	12	0.49022	0.59414	0.965556	11614	1	-0.0030703	0.16912	0.30477	0.846031	6778	5	-0.0030703
NKX6-3	12	0.81034	0.84798	1	15676	2	-0.024661	0.16912	0.30477	0.846031	6779	4	-0.024661
RPL24	12	0.54744	0.66209	0.999593	12453	3	0.19507	0.16914	0.30496	0.846031	6780	4	0.19507
SLC7A1	12	0.37549	0.49357	0.921743	10094	3	-0.14578	0.16914	0.30496	0.846031	6781	4	-0.14578
ZFAND5	12	0.69787	0.75574	1	14108	2	0.28083	0.16918	0.30514	0.846031	6782	4	0.28083
C10orf105	12	0.10546	0.18379	0.678089	5115	2	0.028817	0.16921	0.30514	0.846031	6783	4	0.028817
GPX3	12	0.97949	0.97035	1	18046	0	0.10583	0.16923	0.30514	0.846031	6784	4	0.10583
ACTN4	12	0.37204	0.49182	0.921743	10049	1	0.018526	0.16934	0.30514	0.846031	6785	4	0.018526
ST6GALNAC3	12	0.4455	0.55825	0.955971	10995	2	0.14528	0.16943	0.30608	0.846031	6786	5	0.14528
AP3M2	12	0.016761	0.037139	0.371222	1888	5	-0.20179	0.16958	0.30608	0.846031	6787	3	-0.20179
MS4A3	12	0.23242	0.34615	0.844337	7741	3	0.13505	0.16963	0.30608	0.846031	6788	4	0.13505
NOS2	12	0.22776	0.34063	0.83778	7665	3	0.11645	0.16965	0.30608	0.846031	6789	5	0.11645
KPNA1	12	0.715	0.76901	1	14324	1	0.27937	0.16967	0.30608	0.846031	6790	5	0.27937
SFPQ	12	0.5828	0.68801	0.999593	12946	2	0.15212	0.16971	0.30608	0.846031	6791	5	0.15212
OR1E2	12	0.22713	0.34063	0.83778	7651	4	0.072871	0.16971	0.30608	0.846031	6792	5	0.072871
HNRNPU	12	0.44216	0.55572	0.955971	10949	3	-0.18982	0.16976	0.30608	0.846031	6793	2	-0.18982
SMPDL3A	12	0.9406	0.92022	1	17002	1	0.18226	0.16979	0.30608	0.846031	6794	5	0.18226
FREM1	12	0.21741	0.33035	0.83778	7447	3	0.017367	0.1698	0.30608	0.846031	6795	2	0.017367
VN1R5	12	0.60896	0.70357	0.999593	13192	2	-0.011884	0.16985	0.30608	0.846031	6796	4	-0.011884
FUT11	12	0.21184	0.31838	0.821873	7321	2	0.22012	0.1699	0.30608	0.846031	6797	5	0.22012
PDE6B	12	0.077224	0.15277	0.657785	4280	2	0.14251	0.1699	0.30608	0.846031	6798	5	0.14251
ZNF697	12	0.9926	0.99007	1	18525	0	0.054838	0.16991	0.30608	0.846031	6799	5	0.054838
IRX1	12	0.81788	0.85256	1	15800	1	-0.011112	0.16995	0.30608	0.846031	6800	4	-0.011112
PRODH	12	0.45687	0.57017	0.962192	11163	3	0.013708	0.16997	0.30608	0.846031	6801	2	0.013708
GABRG2	12	0.0013123	0.0027554	0.090314	576	8	-0.55104	0.17003	0.30608	0.846031	6802	2	-0.55104
ZNF117	8	0.98697	0.98347	1	18290	0	0.2604	0.17008	0.27289	0.83256	6803	3	0.2604
SNTG1	12	0.97155	0.95852	1	17789	0	0.30784	0.17011	0.30635	0.846031	6804	5	0.30784
VAPB	12	0.69859	0.75636	1	14117	2	0.055227	0.17011	0.30635	0.846031	6805	5	0.055227
PDILT	12	0.081895	0.15531	0.657785	4431	2	0.21878	0.17011	0.30635	0.846031	6806	5	0.21878
SIGLEC8	12	0.22856	0.34063	0.83778	7681	3	-0.075978	0.17014	0.30662	0.846031	6807	2	-0.075978
AMY1C	12	0.97389	0.96134	1	17856	0	0.21487	0.17021	0.30662	0.846031	6808	4	0.21487
RBM8A	12	0.10066	0.1783	0.669932	4988	5	-0.081133	0.17021	0.30662	0.846031	6809	5	-0.081133
APLF	10	0.013474	0.030198	0.334706	1714	4	-0.19895	0.17026	0.28637	0.842383	6810	3	-0.19895
UCP1	12	0.0080332	0.019426	0.276094	1323	6	-0.43134	0.17029	0.30662	0.846031	6811	3	-0.43134
BCDIN3D	12	0.033289	0.070619	0.483567	2740	5	-0.1845	0.17031	0.30662	0.846031	6812	4	-0.1845
MCEMP1	12	0.0083607	0.019987	0.280478	1342	5	-0.081579	0.17031	0.30662	0.846031	6813	4	-0.081579
NADK	12	0.22803	0.34063	0.83778	7671	3	-0.29755	0.17035	0.30662	0.846031	6814	2	-0.29755
GLRA1	12	0.59697	0.69576	0.999593	13070	1	0.26641	0.17043	0.30662	0.846031	6815	5	0.26641
AMPD3	12	0.052422	0.11222	0.59502	3484	5	-0.23518	0.17048	0.30662	0.846031	6816	4	-0.23518
PODXL2	12	0.97046	0.95653	1	17758	0	0.224	0.1705	0.30662	0.846031	6817	5	0.224
DUSP1	12	0.806	0.84622	1	15598	1	0.16882	0.1705	0.30662	0.846031	6818	5	0.16882
API5	12	0.4376	0.55168	0.954744	10907	3	-0.024976	0.17054	0.30662	0.846031	6819	4	-0.024976
MFNG	12	0.31304	0.44667	0.901571	9316	3	-0.021531	0.17054	0.30662	0.846031	6820	5	-0.021531
FEZF1	12	0.96346	0.94514	1	17546	0	0.17729	0.17054	0.30662	0.846031	6821	5	0.17729
ENPP3	12	0.20705	0.30931	0.808104	7235	4	0.006269	0.17054	0.30662	0.846031	6822	5	0.006269
B3GAT2	12	0.56663	0.68017	0.999593	12764	3	-0.13678	0.17061	0.30662	0.846031	6823	2	-0.13678
PSKH2	12	0.47292	0.58239	0.963439	11371	3	-0.10863	0.17061	0.30662	0.846031	6824	3	-0.10863
SHCBP1	12	0.87482	0.87886	1	16206	1	0.1008	0.17064	0.30662	0.846031	6825	4	0.1008
LMO7DN	12	0.72865	0.77897	1	14492	1	0.20671	0.17064	0.30662	0.846031	6826	4	0.20671
COX6C	12	0.80268	0.84383	1	15542	1	0.14035	0.17079	0.30662	0.846031	6827	5	0.14035
FKBP8	12	0.025346	0.047398	0.381664	2348	5	-0.057493	0.17079	0.30662	0.846031	6828	5	-0.057493
ZSCAN23	12	0.062216	0.1198	0.596017	3792	4	-0.14631	0.17085	0.30662	0.846031	6829	4	-0.14631
STK16	12	0.065081	0.12799	0.619733	3881	4	-0.22023	0.17087	0.30662	0.846031	6830	3	-0.22023
DOCK1	12	0.083385	0.15988	0.663724	4478	4	-0.11761	0.17089	0.30662	0.846031	6831	5	-0.11761
XKR3	12	0.25267	0.37403	0.865942	8150	2	0.12748	0.17093	0.30662	0.846031	6832	3	0.12748
THAP3	12	0.97961	0.97059	1	18053	0	0.21922	0.17097	0.30662	0.846031	6833	5	0.21922
DDX54	10	0.39973	0.50795	0.929549	10400	2	0.035457	0.17097	0.28637	0.842383	6834	3	0.035457
RPLP1	12	0.79009	0.83344	1	15354	1	0.10533	0.17105	0.30662	0.846031	6835	5	0.10533
RNF139	12	0.14285	0.24038	0.750668	6026	4	-0.12689	0.1711	0.30662	0.846031	6836	2	-0.12689
MEIS3	12	0.95685	0.93862	1	17387	1	-0.0064836	0.17112	0.30662	0.846031	6837	4	-0.0064836
PKMYT1	12	0.27131	0.40521	0.896156	8507	2	0.24851	0.17119	0.30662	0.846031	6838	5	0.24851
PNMA5	12	0.99003	0.98701	1	18409	0	0.089319	0.17123	0.30662	0.846031	6839	3	0.089319
FASN	12	0.25175	0.36954	0.857544	8135	4	-0.18663	0.17124	0.30662	0.846031	6840	4	-0.18663
PNPLA5	12	0.13172	0.22578	0.730257	5831	5	0.022711	0.17124	0.30662	0.846031	6841	4	0.022711
STXBP1	12	0.87521	0.87886	1	16208	1	0.25304	0.17133	0.30662	0.846031	6842	5	0.25304
TIMM29	8	0.90676	0.8798	1	16540	0	0.13568	0.17136	0.27664	0.835181	6843	2	0.13568
KRTAP19-3	12	0.49591	0.60498	0.975876	11703	2	-0.050273	0.17137	0.30662	0.846031	6844	4	-0.050273
DCC	12	0.0017423	0.0033104	0.095459	655	3	-0.094442	0.1715	0.30721	0.846603	6845	5	-0.094442
CDKN2AIP	12	0.217	0.33035	0.83778	7439	4	-0.078137	0.17162	0.3075	0.846603	6846	3	-0.078137
EGFL6	12	0.94363	0.92199	1	17071	1	0.16485	0.17162	0.3075	0.846603	6847	4	0.16485
ESM1	12	0.97624	0.96541	1	17933	0	0.097344	0.17165	0.3075	0.846603	6848	4	0.097344
JAZF1	12	0.11475	0.20419	0.711595	5377	3	-0.087056	0.17168	0.3075	0.846603	6849	1	-0.087056
ZMYND11	12	0.96071	0.94256	1	17483	1	0.27757	0.1717	0.3075	0.846603	6850	5	0.27757
SYCE3	12	0.38248	0.50037	0.927587	10182	1	0.10125	0.17171	0.3075	0.846603	6851	3	0.10125
SIX3	12	0.85377	0.87138	1	16026	1	0.2376	0.17176	0.3075	0.846603	6852	5	0.2376
MSX2	12	0.72621	0.77774	1	14464	1	0.16688	0.17176	0.3075	0.846603	6853	5	0.16688
SCG2	12	0.22081	0.33407	0.83778	7520	3	0.13488	0.17177	0.3075	0.846603	6854	4	0.13488
SAA4	12	0.95775	0.94055	1	17411	1	0.18665	0.17191	0.30786	0.846603	6855	5	0.18665
LRRD1	12	0.22621	0.34011	0.83778	7630	1	0.22852	0.17191	0.30786	0.846603	6856	5	0.22852
PROCA1	12	0.4054	0.51809	0.933464	10477	3	-0.047831	0.17191	0.30786	0.846603	6857	2	-0.047831
PTF1A	12	0.51256	0.62779	0.99031	11938	2	0.070608	0.17196	0.30786	0.846603	6858	4	0.070608
BAX	12	0.94079	0.92022	1	17006	1	0.16248	0.17197	0.30786	0.846603	6859	4	0.16248
NME9	12	0.91516	0.89946	1	16649	1	0.13378	0.172	0.30786	0.846603	6860	5	0.13378
OR2J2	12	0.83721	0.86663	1	15913	1	0.087887	0.17204	0.30786	0.846603	6861	2	0.087887
GPBP1L1	12	0.61186	0.70499	0.999593	13219	2	-0.00039554	0.17204	0.30786	0.846603	6862	2	-0.00039554
MPC1L	12	0.99451	0.99325	1	18598	0	0.27227	0.17206	0.30786	0.846603	6863	5	0.27227
STEAP1B	12	0.85544	0.87224	1	16044	1	0.17447	0.17212	0.30786	0.846603	6864	3	0.17447
PHF20	12	0.99812	0.99734	1	18781	0	0.21511	0.17217	0.30786	0.846603	6865	3	0.21511
STS	12	0.71322	0.76835	1	14304	2	0.03992	0.1722	0.30786	0.846603	6866	3	0.03992
C3orf20	12	0.43682	0.55037	0.953696	10896	3	0.19197	0.17233	0.30814	0.847257	6867	4	0.19197
CCDC24	12	0.21013	0.31523	0.817026	7286	4	-0.068425	0.17244	0.30872	0.848745	6868	3	-0.068425
EPHA4	12	0.68296	0.74618	1	13925	2	0.14648	0.17247	0.309	0.849387	6869	5	0.14648
SNURF	12	0.28693	0.42071	0.896339	8810	4	-0.11517	0.17253	0.30957	0.850829	6870	4	-0.11517
CGB2	12	0.99531	0.99437	1	18636	0	0.10953	0.17257	0.31021	0.852039	6871	5	0.10953
ZNF835	12	0.6169	0.70729	0.999593	13263	2	0.028519	0.17259	0.31021	0.852039	6872	2	0.028519
CT45A1	12	0.16155	0.26429	0.782291	6353	2	-0.041058	0.17262	0.31021	0.852039	6873	3	-0.041058
KIAA1671	12	0.13646	0.23273	0.741354	5919	4	0.031747	0.17271	0.31037	0.852039	6874	3	0.031747
SLCO4A1	12	0.068118	0.13064	0.620932	3974	5	-0.24048	0.17275	0.31053	0.852039	6875	2	-0.24048
SULT1E1	12	0.054793	0.11484	0.59502	3570	2	0.10015	0.17278	0.31053	0.852039	6876	5	0.10015
FAIM2	12	0.12575	0.21888	0.723769	5680	5	-0.065967	0.17279	0.31053	0.852039	6877	4	-0.065967
PPARA	12	0.36324	0.48286	0.917758	9929	3	0.12563	0.1728	0.31053	0.852039	6878	1	0.12563
IHH	12	0.36103	0.48001	0.915018	9904	1	0.089154	0.17296	0.31111	0.852039	6879	4	0.089154
RAB43	12	0.0012615	0.0026707	0.089013	564	8	-0.53544	0.17298	0.31111	0.852039	6880	2	-0.53544
MOGS	12	0.9835	0.97759	1	18164	0	0.21433	0.17298	0.31111	0.852039	6881	5	0.21433
CLPB	12	0.0059022	0.015534	0.261176	1119	3	-0.041182	0.17298	0.31111	0.852039	6882	5	-0.041182
MID2	12	0.54498	0.65869	0.999252	12424	2	0.046148	0.17298	0.31111	0.852039	6883	5	0.046148
TMPRSS11B	12	0.54355	0.65869	0.999252	12403	1	0.086505	0.17299	0.31111	0.852039	6884	2	0.086505
HDAC9	12	0.9897	0.98625	1	18393	0	0.15425	0.17307	0.31111	0.852039	6885	5	0.15425
OR5A2	12	0.80123	0.84212	1	15520	2	0.055255	0.17308	0.31111	0.852039	6886	4	0.055255
ROS1	12	0.91786	0.90124	1	16680	1	0.074832	0.17318	0.31169	0.852039	6887	2	0.074832
GALNT12	12	0.085616	0.16186	0.663724	4545	4	0.050642	0.17319	0.31169	0.852039	6888	4	0.050642
OR10S1	12	0.94121	0.92065	1	17018	1	-0.053447	0.17334	0.31169	0.852039	6889	2	-0.053447
SAMD3	12	0.026951	0.04947	0.385558	2424	3	0.041164	0.17335	0.31169	0.852039	6890	5	0.041164
ABHD3	12	0.55289	0.6684	0.999593	12539	3	0.13921	0.17341	0.31169	0.852039	6891	4	0.13921
ZNF544	12	0.41083	0.52174	0.934615	10544	2	0.11944	0.17356	0.31169	0.852039	6892	5	0.11944
CLCN5	12	0.033698	0.071037	0.483568	2769	5	-0.054665	0.17357	0.31169	0.852039	6893	4	-0.054665
PIAS1	12	0.42404	0.53595	0.943758	10700	2	0.1275	0.17364	0.31203	0.852039	6894	5	0.1275
CPA2	12	0.9822	0.9744	1	18120	0	0.19044	0.17366	0.31203	0.852039	6895	4	0.19044
ATP6V1F	12	0.43444	0.54509	0.949049	10850	3	0.16241	0.17369	0.31203	0.852039	6896	5	0.16241
BAZ2B	12	0.64866	0.72405	1	13578	2	0.17563	0.17373	0.31203	0.852039	6897	5	0.17563
CDC42	12	0.0676	0.13019	0.619733	3960	5	-0.15752	0.17373	0.31203	0.852039	6898	2	-0.15752
HAUS6	12	0.30962	0.44323	0.901571	9257	3	0.24201	0.17381	0.31264	0.852039	6899	4	0.24201
HSPA2	12	0.16643	0.26879	0.782291	6443	3	-0.036872	0.17381	0.31264	0.852039	6900	4	-0.036872
SUN3	12	0.95607	0.9382	1	17367	1	0.14945	0.17384	0.31264	0.852039	6901	5	0.14945
BLK	12	0.15486	0.25037	0.756897	6241	3	-0.14214	0.17391	0.31264	0.852039	6902	3	-0.14214
TAF1C	12	0.31261	0.44667	0.901571	9306	3	0.016123	0.17392	0.31264	0.852039	6903	3	0.016123
SUGCT	12	0.80158	0.84212	1	15526	2	0.095146	0.17397	0.31264	0.852039	6904	4	0.095146
ATXN10	12	0.094338	0.17146	0.669932	4813	3	-0.016608	0.17398	0.31264	0.852039	6905	4	-0.016608
NBPF3	12	0.9436	0.92199	1	17070	1	0.20605	0.17398	0.31264	0.852039	6906	4	0.20605
SAPCD2	12	0.24084	0.35738	0.848668	7908	3	-0.22394	0.17405	0.31264	0.852039	6907	4	-0.22394
SGCA	12	0.0027948	0.0053192	0.12603	798	4	0.15626	0.17406	0.31264	0.852039	6908	4	0.15626
HADHB	12	0.073318	0.14167	0.645415	4133	5	-0.17605	0.17412	0.31264	0.852039	6909	2	-0.17605
VWA3B	12	0.028053	0.051857	0.394288	2486	6	-0.29165	0.17417	0.31264	0.852039	6910	2	-0.29165
HEPACAM2	12	0.22929	0.34182	0.839309	7690	2	0.079261	0.17422	0.31264	0.852039	6911	4	0.079261
CLASRP	12	0.68469	0.74733	1	13946	2	0.0075903	0.17431	0.31264	0.852039	6912	3	0.0075903
UPK1B	12	0.72896	0.77964	1	14497	2	0.028868	0.17431	0.31264	0.852039	6913	4	0.028868
OR4K2	12	0.81474	0.84925	1	15745	2	0.20182	0.17431	0.31264	0.852039	6914	4	0.20182
ZFPL1	10	0.56036	0.63368	0.993636	12664	2	0.15118	0.17438	0.29215	0.846031	6915	4	0.15118
C9	12	0.99336	0.99125	1	18550	0	0.11295	0.17442	0.31325	0.852039	6916	4	0.11295
OSMR	12	0.89959	0.88976	1	16456	1	0.2012	0.17442	0.31325	0.852039	6917	4	0.2012
NBAS	12	0.54998	0.66557	0.999593	12488	1	0.16087	0.17451	0.31325	0.852039	6918	3	0.16087
PITX1	12	0.030614	0.059126	0.424629	2610	6	-0.19475	0.17455	0.31325	0.852039	6919	3	-0.19475
C10orf88	12	0.52847	0.64636	0.999252	12165	1	0.041586	0.17461	0.31325	0.852039	6920	4	0.041586
FHOD3	12	0.15025	0.24755	0.756897	6158	3	-0.22906	0.1747	0.31325	0.852039	6921	4	-0.22906
TVP23B	12	0.1166	0.2049	0.711595	5427	5	-0.26361	0.17471	0.31325	0.852039	6922	1	-0.26361
ZBTB42	12	0.26651	0.39431	0.884542	8410	3	0.022858	0.17478	0.31325	0.852039	6923	3	0.022858
UQCRHL	12	0.76779	0.81226	1	15012	1	0.034988	0.17481	0.31325	0.852039	6924	4	0.034988
SLC32A1	12	0.48338	0.5887	0.963439	11511	2	-0.2488	0.17482	0.31325	0.852039	6925	4	-0.2488
TOP2A	12	0.59327	0.69329	0.999593	13044	2	0.012205	0.17495	0.31325	0.852039	6926	3	0.012205
IER5L	12	0.94203	0.92155	1	17035	1	0.03989	0.17499	0.31325	0.852039	6927	4	0.03989
NME2	12	0.99149	0.98865	1	18477	0	0.079469	0.17505	0.31325	0.852039	6928	4	0.079469
ETS2	12	0.16259	0.26468	0.782291	6370	2	-0.011776	0.17511	0.31325	0.852039	6929	4	-0.011776
CBR1	12	0.41444	0.52477	0.936684	10581	2	0.23405	0.17512	0.31325	0.852039	6930	4	0.23405
ATP5C1	6	0.45592	0.50592	0.929549	11146	1	0.22246	0.17525	0.28371	0.839566	6931	3	0.22246
CHPF2	12	0.51584	0.6302	0.99031	11995	1	0.0062776	0.17533	0.31384	0.852039	6932	4	0.0062776
B3GAT3	12	0.74745	0.79195	1	14727	2	0.19396	0.1754	0.31421	0.852039	6933	3	0.19396
PAK5	12	0.95648	0.9382	1	17380	1	-0.061626	0.17541	0.31421	0.852039	6934	4	-0.061626
SLC29A3	12	0.12046	0.21347	0.723769	5517	5	-0.30264	0.17543	0.31421	0.852039	6935	2	-0.30264
PCDHB5	12	0.33301	0.45694	0.901914	9563	2	-0.024652	0.17543	0.31421	0.852039	6936	3	-0.024652
MOGAT1	12	0.19076	0.29724	0.801865	6925	3	-0.016901	0.17547	0.31421	0.852039	6937	2	-0.016901
DGCR6L	12	0.47469	0.58305	0.963439	11394	3	0.22374	0.17553	0.31421	0.852039	6938	4	0.22374
COL8A2	12	0.0011367	0.0025337	0.088886	537	5	-0.073759	0.17555	0.31421	0.852039	6939	3	-0.073759
GPR137C	12	0.80231	0.84383	1	15539	2	-0.046664	0.17558	0.31421	0.852039	6940	4	-0.046664
DPY19L4	12	0.090615	0.16786	0.668324	4704	5	-0.21371	0.17564	0.31421	0.852039	6941	3	-0.21371
TTC30B	12	0.0023526	0.004257	0.107121	754	6	-0.43936	0.17565	0.31421	0.852039	6942	3	-0.43936
NOB1	12	0.15439	0.25037	0.756897	6233	4	0.094672	0.17572	0.31421	0.852039	6943	3	0.094672
GATB	12	0.069087	0.13312	0.625483	4008	5	-0.372	0.17574	0.31421	0.852039	6944	4	-0.372
FMO5	12	0.23751	0.3541	0.848668	7851	2	-0.068376	0.17585	0.31421	0.852039	6945	3	-0.068376
MPV17L	12	0.076483	0.1469	0.651441	4253	4	0.023688	0.17595	0.31421	0.852039	6946	4	0.023688
MAGEB5	12	0.46878	0.57982	0.963439	11310	2	0.18977	0.17595	0.31421	0.852039	6947	4	0.18977
KIAA1024L	12	0.061873	0.1198	0.596017	3781	4	-0.23212	0.17596	0.31421	0.852039	6948	3	-0.23212
DNAH3	12	0.95542	0.93779	1	17344	1	0.12784	0.176	0.31421	0.852039	6949	3	0.12784
NSD2	12	0.50714	0.62309	0.99031	11853	3	0.11737	0.17607	0.31421	0.852039	6950	4	0.11737
ZYX	12	0.08116	0.15501	0.657785	4406	5	-0.097806	0.17614	0.31451	0.852039	6951	4	-0.097806
NPM3	12	0.082347	0.15559	0.657785	4444	3	-0.00043321	0.1762	0.31486	0.852039	6952	4	-0.00043321
ALDH3A2	12	0.068593	0.13232	0.625289	3995	4	0.033599	0.17626	0.31486	0.852039	6953	4	0.033599
TRRAP	12	0.079433	0.15415	0.657785	4350	3	-0.25303	0.17629	0.31486	0.852039	6954	1	-0.25303
B9D2	12	0.57694	0.6866	0.999593	12894	2	-0.020732	0.17632	0.31486	0.852039	6955	3	-0.020732
PDC	12	0.16763	0.26917	0.782291	6478	3	-0.21629	0.17638	0.31486	0.852039	6956	2	-0.21629
OR4C13	12	0.48664	0.59055	0.963439	11565	2	-0.11386	0.1765	0.31519	0.852039	6957	4	-0.11386
PGD	12	0.18518	0.28824	0.798463	6817	3	-0.19023	0.17662	0.31556	0.852039	6958	1	-0.19023
SLC22A13	12	0.16427	0.26774	0.782291	6401	4	-0.015222	0.17668	0.31556	0.852039	6959	4	-0.015222
PPDPF	12	0.018011	0.03888	0.374745	1945	6	-0.28205	0.17676	0.31556	0.852039	6960	2	-0.28205
COL5A1	12	0.28025	0.41478	0.896339	8679	3	-0.09632	0.17679	0.31573	0.852039	6961	3	-0.09632
LGALS9C	12	0.97611	0.96514	1	17924	0	0.2682	0.17679	0.31573	0.852039	6962	4	0.2682
PLCG1	12	0.7452	0.79013	1	14690	1	0.17379	0.17687	0.31625	0.852039	6963	4	0.17379
PER1	12	0.41358	0.52354	0.935549	10574	3	-0.070878	0.17698	0.31625	0.852039	6964	2	-0.070878
CAMK1	12	0.010768	0.023656	0.284019	1545	5	-0.035222	0.17704	0.31625	0.852039	6965	4	-0.035222
DCTD	10	0.80613	0.81501	1	15599	1	0.00052051	0.17708	0.30074	0.846031	6966	2	0.00052051
ULBP2	12	0.9506	0.92969	1	17226	1	0.10902	0.1771	0.31625	0.852039	6967	4	0.10902
DCP1B	12	0.095285	0.17269	0.669932	4836	5	-0.27179	0.17715	0.31625	0.852039	6968	3	-0.27179
ZFP41	12	0.086195	0.16215	0.663724	4568	3	-0.19183	0.1772	0.31625	0.852039	6969	4	-0.19183
SEPT4	12	0.15366	0.24967	0.756897	6215	4	0.016626	0.17725	0.31625	0.852039	6970	4	0.016626
CAMTA1	12	0.47469	0.58305	0.963439	11395	3	-0.0024486	0.17725	0.31625	0.852039	6971	3	-0.0024486
SPNS3	12	0.78658	0.83008	1	15293	1	0.22417	0.17743	0.31625	0.852039	6972	4	0.22417
VEGFB	12	0.58864	0.69183	0.999593	13002	2	0.083951	0.17743	0.31625	0.852039	6973	4	0.083951
CAPN7	12	0.56951	0.68296	0.999593	12810	3	0.077028	0.17746	0.31625	0.852039	6974	2	0.077028
DPPA5	12	0.79443	0.83753	1	15419	1	0.19004	0.17747	0.31625	0.852039	6975	3	0.19004
LRCOL1	12	0.99916	0.99892	1	18835	0	0.27226	0.17752	0.31625	0.852039	6976	4	0.27226
ADGRB2	12	0.52331	0.64153	0.999252	12095	3	-0.079689	0.17752	0.31625	0.852039	6977	2	-0.079689
SRRM2	12	0.31291	0.44667	0.901571	9311	1	0.13372	0.17755	0.31625	0.852039	6978	4	0.13372
TRIM16L	12	0.2802	0.41478	0.896339	8676	3	-0.033828	0.17757	0.31625	0.852039	6979	4	-0.033828
ADRA1A	12	0.15644	0.25174	0.758836	6261	3	0.10578	0.1777	0.31625	0.852039	6980	4	0.10578
RRAGA	12	0.78744	0.83057	1	15310	2	0.13638	0.1777	0.31625	0.852039	6981	4	0.13638
PRDM15	12	0.9831	0.97681	1	18152	0	0.093635	0.17778	0.31625	0.852039	6982	4	0.093635
PAF1	12	0.01479	0.0337	0.355142	1784	4	-0.27946	0.17778	0.31625	0.852039	6983	4	-0.27946
SLC2A13	12	0.074321	0.14302	0.645415	4171	4	-0.23675	0.17789	0.31625	0.852039	6984	2	-0.23675
CCDC120	12	0.97256	0.95949	1	17815	0	0.23999	0.1779	0.31625	0.852039	6985	4	0.23999
KITLG	12	0.10522	0.18379	0.678089	5109	3	-0.1928	0.1779	0.31625	0.852039	6986	2	-0.1928
FBXL5	12	0.73446	0.78608	1	14546	2	0.11277	0.17799	0.31625	0.852039	6987	4	0.11277
ATP5H	4	0.95171	0.9481	1	17259	0	0.30592	0.17802	0.23736	0.78432	6988	2	0.30592
KL	12	0.97714	0.96623	1	17960	0	0.053122	0.1781	0.31625	0.852039	6989	3	0.053122
RALGDS	12	0.8005	0.84148	1	15508	2	0.12911	0.17811	0.31625	0.852039	6990	3	0.12911
NRN1	12	0.064717	0.12755	0.619733	3873	3	0.15784	0.17816	0.31625	0.852039	6991	4	0.15784
LCA5L	12	0.30684	0.44079	0.901571	9197	2	0.12088	0.17821	0.31625	0.852039	6992	3	0.12088
DNAJA1	12	0.26071	0.38803	0.881208	8296	1	0.22788	0.17829	0.31625	0.852039	6993	4	0.22788
CEP295	12	0.11185	0.19573	0.696629	5300	3	-0.051007	0.17834	0.31625	0.852039	6994	4	-0.051007
TTC27	12	0.98577	0.98036	1	18241	0	-0.027065	0.17835	0.31625	0.852039	6995	2	-0.027065
CALML5	12	0.047544	0.10274	0.582916	3324	3	0.010741	0.17839	0.31625	0.852039	6996	3	0.010741
EDF1	12	0.14094	0.23847	0.750035	5998	4	-0.15141	0.1784	0.31625	0.852039	6997	3	-0.15141
B4GALNT2	12	0.015189	0.033955	0.355142	1804	6	-0.2879	0.17852	0.31694	0.852039	6998	3	-0.2879
IPO7	12	0.258	0.38583	0.881208	8255	3	0.10269	0.17858	0.31694	0.852039	6999	4	0.10269
TMEM138	12	0.16407	0.26711	0.782291	6395	4	-0.26006	0.1787	0.31694	0.852039	7000	3	-0.26006
DLG4	12	0.0010576	0.0022351	0.082161	510	4	-0.03987	0.17871	0.31694	0.852039	7001	4	-0.03987
PTPRCAP	12	0.039727	0.089195	0.549972	3056	6	-0.19842	0.1788	0.31694	0.852039	7002	4	-0.19842
SLC9A5	12	0.56951	0.68296	0.999593	12809	3	-0.25337	0.17882	0.31694	0.852039	7003	4	-0.25337
LNX2	12	0.12063	0.21347	0.723769	5525	5	-0.29317	0.17893	0.31694	0.852039	7004	3	-0.29317
PARD6B	12	0.83049	0.86233	1	15873	1	-0.0501	0.17896	0.31694	0.852039	7005	4	-0.0501
TCP10L2	12	0.49423	0.60183	0.973283	11674	3	0.020842	0.17896	0.31694	0.852039	7006	4	0.020842
VPS29	10	0.29657	0.39496	0.885262	8984	2	0.12609	0.17899	0.30371	0.846031	7007	4	0.12609
IL13	12	0.49636	0.60498	0.975876	11710	2	0.062581	0.17899	0.31694	0.852039	7008	3	0.062581
YWHAQ	12	0.63988	0.71585	1	13495	1	0.25124	0.17899	0.31694	0.852039	7009	4	0.25124
CCDC58	12	0.86861	0.87709	1	16141	1	-0.012354	0.17912	0.31694	0.852039	7010	2	-0.012354
SEC16A	12	0.3568	0.47766	0.912932	9854	1	0.10227	0.17916	0.31694	0.852039	7011	4	0.10227
VLDLR	12	0.91627	0.90037	1	16660	1	0.24011	0.17927	0.31694	0.852039	7012	3	0.24011
SLC25A39	12	0.4556	0.57017	0.962192	11141	1	0.13267	0.17941	0.31725	0.852039	7013	4	0.13267
GRIA4	12	0.37192	0.49182	0.921743	10047	1	-0.075734	0.17941	0.31725	0.852039	7014	3	-0.075734
RAET1L	12	0.48013	0.58815	0.963439	11469	2	0.1719	0.17942	0.31725	0.852039	7015	4	0.1719
ATP1B4	12	0.0054634	0.014981	0.261176	1074	4	-0.095639	0.17942	0.31725	0.852039	7016	3	-0.095639
SF3B5	12	0.73964	0.78828	1	14616	2	0.11382	0.17952	0.31725	0.852039	7017	4	0.11382
COL4A4	12	0.00549	0.015052	0.261176	1078	4	0.0073776	0.17955	0.31725	0.852039	7018	4	0.0073776
PDRG1	12	0.041556	0.095507	0.574526	3130	3	-0.218	0.17955	0.31725	0.852039	7019	3	-0.218
FDPS	12	0.59077	0.6924	0.999593	13022	2	0.084228	0.17959	0.31725	0.852039	7020	4	0.084228
BHLHE40	12	0.00071497	0.0015703	0.069457	426	6	-0.23144	0.17967	0.31725	0.852039	7021	2	-0.23144
TBCEL	12	0.0153	0.034213	0.355668	1806	6	-0.3413	0.17968	0.31725	0.852039	7022	1	-0.3413
MT1M	12	0.077106	0.15277	0.657785	4274	3	0.0059525	0.1797	0.31725	0.852039	7023	4	0.0059525
GLA	10	0.38642	0.48753	0.921743	10226	3	0.022957	0.17974	0.30408	0.846031	7024	2	0.022957
PBX4	12	0.28245	0.41874	0.896339	8723	2	0.14634	0.17976	0.3176	0.852039	7025	3	0.14634
MYO7B	12	0.00096429	0.0021043	0.080661	491	3	-0.17995	0.17976	0.3176	0.852039	7026	3	-0.17995
SIGLEC11	12	0.00169	0.0032371	0.095159	641	5	-0.24208	0.17977	0.3176	0.852039	7027	1	-0.24208
CLDN23	12	0.81745	0.85256	1	15795	2	0.085411	0.17979	0.3176	0.852039	7028	4	0.085411
HPCAL1	12	0.51507	0.62959	0.99031	11981	3	0.001389	0.17994	0.3176	0.852039	7029	4	0.001389
HMCN1	12	0.4081	0.52113	0.934615	10506	2	0.033372	0.17995	0.3176	0.852039	7030	4	0.033372
SEPT7	12	0.10421	0.18134	0.672997	5086	5	0.029662	0.18002	0.3182	0.852039	7031	4	0.029662
C21orf58	12	0.54134	0.65739	0.999252	12369	2	0.22201	0.18004	0.3182	0.852039	7032	4	0.22201
DNAJC5G	12	0.26088	0.38803	0.881208	8301	4	-0.23997	0.18008	0.3182	0.852039	7033	2	-0.23997
DZIP3	12	0.60476	0.70169	0.999593	13155	2	-0.075562	0.18011	0.3182	0.852039	7034	3	-0.075562
KANK2	12	0.55492	0.67144	0.999593	12569	3	-0.18924	0.18013	0.3182	0.852039	7035	2	-0.18924
ITGA11	12	0.51076	0.62718	0.99031	11917	1	0.12795	0.18019	0.3182	0.852039	7036	4	0.12795
CPEB1	12	0.9687	0.95222	1	17704	0	0.037693	0.18025	0.3182	0.852039	7037	4	0.037693
SEC61A2	12	0.32942	0.45669	0.901914	9521	3	-0.14101	0.18033	0.3182	0.852039	7038	3	-0.14101
MAPK7	12	0.25322	0.37623	0.868838	8159	4	-0.24186	0.18033	0.3182	0.852039	7039	3	-0.24186
CES3	12	0.0088332	0.020646	0.281604	1384	6	-0.2665	0.18036	0.3182	0.852039	7040	4	-0.2665
HERC3	12	0.1977	0.30083	0.801865	7048	4	-0.017128	0.18044	0.3182	0.852039	7041	3	-0.017128
MORC4	12	0.99039	0.98719	1	18424	0	0.16229	0.18053	0.3182	0.852039	7042	3	0.16229
TNFRSF14	12	0.11652	0.2049	0.711595	5423	5	-0.055329	0.18066	0.31855	0.852039	7043	3	-0.055329
KCNJ18	12	0.27202	0.40521	0.896156	8517	2	0.043688	0.18066	0.31855	0.852039	7044	3	0.043688
KATNBL1	11	0.45746	0.57008	0.962192	11173	3	-0.19562	0.18069	0.30238	0.846031	7045	3	-0.19562
RPLP0	12	0.75581	0.80041	1	14849	2	0.17058	0.18073	0.31855	0.852039	7046	4	0.17058
TMEM133	12	0.1828	0.28634	0.797434	6784	3	-0.016478	0.18081	0.31855	0.852039	7047	4	-0.016478
AP1S1	12	0.66029	0.73482	1	13681	2	-0.041283	0.18083	0.31855	0.852039	7048	4	-0.041283
RBBP7	12	0.71707	0.77093	1	14350	1	0.04401	0.18086	0.31855	0.852039	7049	4	0.04401
POSTN	12	0.020736	0.042447	0.379579	2110	5	-0.2978	0.18092	0.31855	0.852039	7050	3	-0.2978
KISS1R	12	0.4543	0.5681	0.962192	11120	3	-0.066086	0.18097	0.31855	0.852039	7051	3	-0.066086
MLST8	12	0.025487	0.047499	0.382152	2355	3	0.09234	0.18097	0.31855	0.852039	7052	3	0.09234
SMPD4	12	0.92542	0.90777	1	16782	1	0.18653	0.18101	0.31855	0.852039	7053	4	0.18653
ATAD5	12	0.90548	0.89368	1	16527	1	0.081576	0.18105	0.31855	0.852039	7054	3	0.081576
OR11L1	12	0.75254	0.79745	1	14799	1	0.21329	0.18112	0.31855	0.852039	7055	4	0.21329
SGPL1	12	0.12157	0.21461	0.723769	5546	4	0.10332	0.18112	0.31855	0.852039	7056	4	0.10332
APEX1	12	0.11146	0.19573	0.696629	5279	5	-0.19469	0.18117	0.31855	0.852039	7057	4	-0.19469
KIAA2026	12	0.24448	0.36068	0.850514	7983	4	0.096761	0.18123	0.31855	0.852039	7058	4	0.096761
PLSCR5	12	0.031906	0.061658	0.437501	2660	4	-0.032215	0.18129	0.31855	0.852039	7059	3	-0.032215
ADGRE1	12	0.30851	0.44254	0.901571	9230	3	-0.17062	0.18134	0.31874	0.852039	7060	4	-0.17062
CCDC40	12	0.50475	0.62008	0.989421	11823	2	0.19702	0.18142	0.31892	0.852039	7061	4	0.19702
ATP1B3	12	0.20639	0.30866	0.808081	7221	4	-0.26342	0.18151	0.31892	0.852039	7062	3	-0.26342
RTN4RL2	12	0.064147	0.12655	0.619031	3854	4	0.087833	0.1816	0.31892	0.852039	7063	4	0.087833
TXNDC12	12	0.14874	0.24545	0.754312	6130	3	-0.097874	0.18166	0.31892	0.852039	7064	2	-0.097874
TNNI3K	12	0.85599	0.87224	1	16048	1	-0.028921	0.1817	0.31892	0.852039	7065	4	-0.028921
AFM	12	0.41535	0.52608	0.938044	10591	3	0.042412	0.18194	0.31892	0.852039	7066	3	0.042412
MDFIC	12	0.51682	0.6302	0.99031	12007	3	-0.18862	0.18202	0.31892	0.852039	7067	2	-0.18862
NALCN	12	0.10746	0.19022	0.693444	5177	3	0.10536	0.18212	0.31892	0.852039	7068	3	0.10536
CFC1	12	0.013809	0.031845	0.347914	1728	5	-0.29883	0.18219	0.31892	0.852039	7069	3	-0.29883
TRIM46	12	0.10818	0.19216	0.695043	5193	1	-0.0093116	0.18225	0.31892	0.852039	7070	3	-0.0093116
MRPS7	12	0.13301	0.22749	0.730257	5860	2	0.22765	0.18228	0.31952	0.853404	7071	4	0.22765
EGR1	12	0.52412	0.64422	0.999252	12104	3	0.021649	0.18231	0.31952	0.853404	7072	4	0.021649
TMEM65	12	0.019508	0.040587	0.374745	2039	2	0.24315	0.18242	0.31985	0.853943	7073	4	0.24315
DNAH7	12	0.02065	0.042169	0.378337	2104	5	-0.0014426	0.18246	0.31985	0.853943	7074	1	-0.0014426
GCNT1	12	0.081273	0.15501	0.657785	4413	5	-0.20887	0.1826	0.32047	0.853943	7075	2	-0.20887
CCL2	12	0.30905	0.44254	0.901571	9241	4	0.033225	0.18266	0.32047	0.853943	7076	4	0.033225
ITGA9	12	0.20525	0.30866	0.808081	7194	4	0.22511	0.18268	0.32047	0.853943	7077	4	0.22511
CD80	12	0.012089	0.024646	0.284019	1622	5	-0.27818	0.18272	0.32047	0.853943	7078	2	-0.27818
CXCL13	12	0.0069487	0.017698	0.272838	1222	2	0.17082	0.18274	0.32047	0.853943	7079	4	0.17082
NUBPL	12	0.98544	0.98005	1	18232	0	0.22374	0.18287	0.32047	0.853943	7080	4	0.22374
HHAT	12	0.57266	0.68496	0.999593	12845	2	0.2204	0.18288	0.32047	0.853943	7081	2	0.2204
RUNX2	12	0.061589	0.11979	0.596017	3772	5	-0.30605	0.18289	0.32047	0.853943	7082	4	-0.30605
FAM175B	12	0.91455	0.89946	1	16636	1	0.15226	0.18289	0.32047	0.853943	7083	4	0.15226
PTPRK	12	0.024917	0.047192	0.381664	2329	6	-0.34213	0.18314	0.32119	0.853943	7084	3	-0.34213
TOR2A	12	0.93121	0.91308	1	16866	1	-0.050589	0.18316	0.32119	0.853943	7085	3	-0.050589
PIKFYVE	12	0.22091	0.33407	0.83778	7524	2	-0.058271	0.18322	0.32119	0.853943	7086	4	-0.058271
PEX16	12	0.25718	0.38523	0.881208	8236	4	-0.19368	0.18323	0.32119	0.853943	7087	1	-0.19368
PHYH	12	0.081278	0.15501	0.657785	4414	4	0.012635	0.18332	0.32119	0.853943	7088	2	0.012635
ATP2A1	12	0.043328	0.098002	0.576245	3196	4	0.014643	0.18343	0.32189	0.853943	7089	4	0.014643
NKX6-2	12	0.11529	0.20448	0.711595	5390	4	-0.18995	0.18345	0.32189	0.853943	7090	4	-0.18995
NOVA2	12	0.00446	0.013791	0.259664	967	4	-0.023178	0.1835	0.32189	0.853943	7091	4	-0.023178
C16orf82	12	0.57528	0.68496	0.999593	12877	2	0.17892	0.18354	0.32189	0.853943	7092	3	0.17892
OR52B2	12	0.74666	0.79135	1	14717	2	0.25668	0.18354	0.32189	0.853943	7093	3	0.25668
GSDMA	12	0.27796	0.41289	0.896339	8648	3	-0.0042319	0.18354	0.32189	0.853943	7094	3	-0.0042319
FAM50B	12	0.08073	0.15501	0.657785	4394	3	0.070594	0.18364	0.32189	0.853943	7095	4	0.070594
RIMBP3C	12	0.74728	0.79195	1	14724	2	-0.055836	0.18364	0.32189	0.853943	7096	4	-0.055836
MUC2	12	0.73416	0.78579	1	14540	1	0.039067	0.18366	0.32189	0.853943	7097	4	0.039067
HOXD11	12	2.6411e-05	6.093e-05	0.008608	134	3	-0.17075	0.18376	0.32189	0.853943	7098	3	-0.17075
FADD	12	0.53854	0.65515	0.999252	12317	2	-0.17898	0.18377	0.32189	0.853943	7099	2	-0.17898
RPL28	12	0.64747	0.72349	1	13563	1	0.025129	0.18384	0.32189	0.853943	7100	4	0.025129
LYG2	12	0.04664	0.10101	0.57702	3296	2	0.20745	0.1839	0.32189	0.853943	7101	3	0.20745
UTS2B	12	0.37632	0.49357	0.921743	10104	3	-0.034189	0.18395	0.32189	0.853943	7102	4	-0.034189
C11orf68	12	0.024778	0.046963	0.381664	2318	3	0.082542	0.18395	0.32189	0.853943	7103	4	0.082542
ALDH18A1	12	0.80399	0.84559	1	15564	2	0.21914	0.18395	0.32189	0.853943	7104	4	0.21914
OR2V2	12	0.77242	0.81583	1	15081	2	0.099629	0.18402	0.32189	0.853943	7105	4	0.099629
GNB4	12	0.9052	0.89368	1	16522	1	0.11095	0.18405	0.32189	0.853943	7106	3	0.11095
LMAN2L	12	0.2483	0.36564	0.854648	8061	2	0.05311	0.18406	0.32189	0.853943	7107	4	0.05311
CCL28	12	0.8291	0.86055	1	15866	1	0.013854	0.18407	0.32189	0.853943	7108	2	0.013854
C19orf24	12	0.69894	0.75636	1	14121	1	0.22576	0.18408	0.32189	0.853943	7109	4	0.22576
C11orf84	12	0.071788	0.13974	0.643956	4095	5	-0.21343	0.18415	0.32189	0.853943	7110	1	-0.21343
STAB2	12	0.0039797	0.01301	0.259664	917	6	-0.44684	0.18415	0.32189	0.853943	7111	3	-0.44684
A1BG	12	0.69881	0.75636	1	14120	2	0.02602	0.1844	0.32189	0.853943	7112	4	0.02602
NHLH2	12	0.97127	0.9582	1	17781	0	0.15831	0.1844	0.32189	0.853943	7113	2	0.15831
MLKL	12	0.47148	0.58038	0.963439	11352	2	0.13282	0.18445	0.32189	0.853943	7114	4	0.13282
ITGA4	12	0.29515	0.4299	0.899326	8960	2	0.11744	0.18452	0.32189	0.853943	7115	3	0.11744
CDRT15L2	12	0.020967	0.042903	0.380521	2125	4	0.038607	0.18452	0.32189	0.853943	7116	3	0.038607
USP27X	12	0.50099	0.61441	0.983927	11769	3	0.18403	0.18452	0.32189	0.853943	7117	3	0.18403
ITGB1	12	0.0017359	0.0033104	0.095459	652	7	-0.42668	0.18453	0.32189	0.853943	7118	3	-0.42668
ODF2	12	0.37877	0.49979	0.927587	10130	2	-0.17757	0.18456	0.32189	0.853943	7119	3	-0.17757
STX7	12	0.05318	0.11321	0.59502	3509	5	-0.11081	0.18457	0.32189	0.853943	7120	3	-0.11081
MRPS33	12	0.077002	0.15192	0.657785	4268	3	0.14857	0.18468	0.32226	0.854653	7121	3	0.14857
BRPF3	12	0.013017	0.026096	0.291229	1684	5	-0.29425	0.18469	0.32226	0.854653	7122	3	-0.29425
RAD50	12	0.81277	0.84798	1	15715	2	0.085848	0.18481	0.32261	0.85489	7123	4	0.085848
WSCD2	12	0.04075	0.094799	0.574526	3097	5	-0.24894	0.18482	0.32279	0.85489	7124	4	-0.24894
STK39	12	0.11789	0.20958	0.723136	5461	4	-0.18822	0.18492	0.32297	0.85489	7125	3	-0.18822
ELMOD3	4	0.075154	0.1018	0.578731	4200	2	-0.31752	0.185	0.24666	0.793482	7126	1	-0.31752
HPCA	12	0.37779	0.49473	0.922364	10123	2	-0.13341	0.1851	0.32297	0.85489	7127	2	-0.13341
HSF4	12	0.39704	0.51208	0.932521	10370	3	0.020073	0.18512	0.32297	0.85489	7128	4	0.020073
MMP12	12	0.096082	0.17435	0.669932	4864	5	-0.15533	0.18512	0.32297	0.85489	7129	4	-0.15533
ZGLP1	12	0.30996	0.44324	0.901571	9260	3	0.099738	0.18515	0.32297	0.85489	7130	3	0.099738
ZNF181	12	0.9189	0.9021	1	16698	1	0.091418	0.18536	0.3243	0.85489	7131	4	0.091418
ALDH7A1	12	0.42867	0.53913	0.944113	10778	2	0.19621	0.18544	0.3243	0.85489	7132	3	0.19621
RBPJL	12	0.44415	0.55825	0.955971	10977	2	0.07566	0.18551	0.32449	0.85489	7133	4	0.07566
OR10H1	12	0.95087	0.93012	1	17238	1	-0.071447	0.18558	0.32468	0.85489	7134	3	-0.071447
NOTO	12	0.64055	0.71749	1	13501	2	0.090594	0.18562	0.32468	0.85489	7135	4	0.090594
TMC8	12	0.1353	0.22848	0.730257	5902	3	-0.068172	0.18563	0.32468	0.85489	7136	2	-0.068172
PPP1R8	10	0.9591	0.9444	1	17443	0	0.34545	0.18564	0.31235	0.852039	7137	3	0.34545
ACTBL2	12	0.40236	0.51628	0.932521	10440	2	-0.029338	0.18568	0.32468	0.85489	7138	2	-0.029338
NT5C	12	0.13019	0.2253	0.730257	5795	4	0.13414	0.18577	0.32468	0.85489	7139	3	0.13414
MATN2	12	0.52418	0.64422	0.999252	12105	2	-0.06677	0.18577	0.32468	0.85489	7140	2	-0.06677
SLC4A2	12	0.14317	0.24038	0.750668	6034	2	-0.090386	0.18592	0.32468	0.85489	7141	3	-0.090386
GDAP1L1	12	0.0014055	0.0028909	0.09165	594	5	-0.30786	0.18592	0.32468	0.85489	7142	4	-0.30786
TPPP	12	0.76278	0.80456	1	14945	2	0.17127	0.18596	0.32468	0.85489	7143	4	0.17127
LRP5L	12	0.71727	0.77093	1	14355	1	0.10407	0.18612	0.32529	0.85489	7144	4	0.10407
RPL37A	12	0.18469	0.2878	0.798463	6808	4	-0.16016	0.1862	0.32529	0.85489	7145	2	-0.16016
ARHGEF3	12	0.40214	0.51628	0.932521	10436	2	-0.15493	0.18626	0.32529	0.85489	7146	4	-0.15493
WNK3	12	0.33849	0.4649	0.908867	9623	3	0.20716	0.18626	0.32529	0.85489	7147	4	0.20716
GTF2H5	12	0.0097531	0.022581	0.284019	1463	5	-0.1759	0.18627	0.32529	0.85489	7148	2	-0.1759
KCNMB3	12	0.28597	0.42071	0.896339	8791	3	-0.25189	0.18627	0.32529	0.85489	7149	4	-0.25189
SLC7A8	12	0.46254	0.57524	0.963439	11234	3	-0.11435	0.18633	0.32529	0.85489	7150	3	-0.11435
EPCAM	12	0.0014997	0.0030389	0.093685	614	7	-0.54479	0.18646	0.32529	0.85489	7151	1	-0.54479
SOAT2	12	0.099677	0.17792	0.669932	4962	5	-0.28672	0.1865	0.32529	0.85489	7152	3	-0.28672
PIN1	12	0.44593	0.55825	0.955971	11002	2	-0.074816	0.18652	0.32529	0.85489	7153	2	-0.074816
CTSF	12	0.6077	0.70357	0.999593	13179	2	-0.15195	0.18653	0.32529	0.85489	7154	4	-0.15195
CINP	10	0.94371	0.9195	1	17074	0	0.14465	0.18657	0.31555	0.852039	7155	4	0.14465
MANSC1	12	0.60272	0.69941	0.999593	13137	1	0.064134	0.18666	0.32529	0.85489	7156	3	0.064134
GLT6D1	12	0.97682	0.96623	1	17949	0	0.035035	0.18666	0.32529	0.85489	7157	3	0.035035
PIH1D3	12	0.13437	0.22815	0.730257	5884	2	0.091016	0.18673	0.32529	0.85489	7158	4	0.091016
PRPF18	12	0.42503	0.53721	0.943758	10719	3	0.05704	0.1868	0.32529	0.85489	7159	4	0.05704
PRAC2	12	0.78163	0.82306	1	15216	1	0.20001	0.18691	0.32529	0.85489	7160	4	0.20001
CFHR4	12	0.36615	0.48399	0.918167	9955	3	0.0098566	0.18699	0.32529	0.85489	7161	2	0.0098566
TCAIM	12	0.32821	0.4547	0.901914	9504	3	0.20017	0.18699	0.32529	0.85489	7162	4	0.20017
RPAIN	12	0.14865	0.24545	0.754312	6129	3	-0.15008	0.18713	0.32529	0.85489	7163	2	-0.15008
RABGGTB	12	0.12601	0.21916	0.723769	5684	3	-0.16496	0.18723	0.32529	0.85489	7164	1	-0.16496
TLR6	12	0.60572	0.70255	0.999593	13162	2	0.084605	0.18729	0.32529	0.85489	7165	4	0.084605
SNRNP70	12	0.45329	0.5674	0.962192	11107	3	0.06788	0.1873	0.32529	0.85489	7166	3	0.06788
LRRN3	12	0.24585	0.36175	0.850514	8016	4	-0.24396	0.1874	0.32566	0.85489	7167	4	-0.24396
BAAT	12	0.53564	0.65312	0.999252	12268	2	0.095548	0.18749	0.32566	0.85489	7168	4	0.095548
MED18	12	0.0042416	0.013399	0.259664	942	3	-0.017291	0.18758	0.32566	0.85489	7169	4	-0.017291
FXYD6-FXYD2	12	0.34046	0.46552	0.908867	9651	3	0.073755	0.1876	0.32566	0.85489	7170	3	0.073755
TARSL2	12	0.23629	0.35382	0.848668	7823	3	-0.041074	0.18765	0.32566	0.85489	7171	3	-0.041074
BCOR	12	0.60312	0.69941	0.999593	13141	2	0.29754	0.18766	0.32566	0.85489	7172	4	0.29754
C9orf62	12	0.058418	0.11666	0.59502	3687	4	-0.021144	0.18782	0.32566	0.85489	7173	3	-0.021144
ADRA2B	12	0.75165	0.79568	1	14787	1	0.28048	0.18786	0.32566	0.85489	7174	3	0.28048
OPRM1	12	0.20177	0.30504	0.807249	7128	3	-0.053406	0.18795	0.32566	0.85489	7175	3	-0.053406
SP1	12	0.019603	0.040661	0.374745	2042	5	-0.14117	0.18798	0.32566	0.85489	7176	3	-0.14117
SCN10A	12	0.29261	0.42455	0.898915	8913	3	-0.019597	0.18801	0.32566	0.85489	7177	4	-0.019597
SHCBP1L	12	0.021441	0.043352	0.380521	2151	4	0.078043	0.18804	0.32566	0.85489	7178	4	0.078043
KRTAP10-3	12	0.56088	0.67576	0.999593	12669	2	-0.026838	0.18827	0.32566	0.85489	7179	3	-0.026838
SPAG6	12	0.38524	0.50444	0.929549	10216	3	0.15387	0.1883	0.32566	0.85489	7180	4	0.15387
VASH2	12	0.35151	0.47318	0.910985	9791	2	0.18293	0.18834	0.32566	0.85489	7181	2	0.18293
ZNF708	12	0.15427	0.25003	0.756897	6228	4	0.17154	0.18839	0.32566	0.85489	7182	4	0.17154
PCDHGA5	12	0.73213	0.78273	1	14519	2	-0.12725	0.18841	0.32566	0.85489	7183	3	-0.12725
PTOV1	12	0.074341	0.14302	0.645415	4173	5	-0.30111	0.18845	0.32566	0.85489	7184	2	-0.30111
ZG16B	12	0.71025	0.76517	1	14272	2	0.078781	0.18847	0.32566	0.85489	7185	3	0.078781
HMGXB4	12	0.6016	0.69915	0.999593	13123	2	0.12853	0.18856	0.32566	0.85489	7186	4	0.12853
SLC31A2	12	0.79828	0.83993	1	15471	2	0.13964	0.18856	0.32566	0.85489	7187	4	0.13964
MTG2	12	0.10162	0.17889	0.669932	5012	4	-0.16953	0.18856	0.32566	0.85489	7188	4	-0.16953
BRI3BP	12	0.10131	0.1786	0.669932	5004	2	0.1029	0.18877	0.326	0.85489	7189	4	0.1029
BRD1	12	0.39191	0.50813	0.929549	10305	3	0.0084355	0.18877	0.326	0.85489	7190	3	0.0084355
DDX60L	12	0.56596	0.67966	0.999593	12749	2	-0.011855	0.18887	0.326	0.85489	7191	3	-0.011855
C6orf222	12	0.43618	0.54975	0.953657	10880	2	0.05442	0.18901	0.326	0.85489	7192	4	0.05442
LHFPL2	12	0.31474	0.44857	0.901571	9333	3	-0.22358	0.18904	0.326	0.85489	7193	1	-0.22358
RAB29	12	0.74411	0.79012	1	14676	2	0.04578	0.18909	0.326	0.85489	7194	3	0.04578
SLC9A9	12	0.99325	0.99116	1	18545	0	-0.057634	0.18922	0.326	0.85489	7195	3	-0.057634
LHX3	12	0.31041	0.44348	0.901571	9269	3	0.19085	0.18926	0.326	0.85489	7196	4	0.19085
GSTO1	12	0.0074539	0.018373	0.27315	1263	7	-0.3325	0.18935	0.326	0.85489	7197	4	-0.3325
MYO15A	12	0.22615	0.34011	0.83778	7628	1	-0.034401	0.18936	0.326	0.85489	7198	3	-0.034401
SCGB2A2	12	0.47696	0.58374	0.963439	11427	3	-0.20437	0.18939	0.326	0.85489	7199	3	-0.20437
SERGEF	12	0.18211	0.28634	0.797434	6768	4	0.035893	0.18959	0.326	0.85489	7200	4	0.035893
USP17L19	6	0.070807	0.11366	0.59502	4059	3	-0.44382	0.1896	0.30463	0.846031	7201	2	-0.44382
NLRP5	12	0.73829	0.78828	1	14598	1	-0.032282	0.18971	0.326	0.85489	7202	4	-0.032282
LRRC71	12	0.0055679	0.015145	0.261176	1087	5	-0.29401	0.18977	0.326	0.85489	7203	3	-0.29401
C1orf226	12	0.42979	0.53976	0.944113	10795	3	-0.0072241	0.18996	0.327	0.855865	7204	3	-0.0072241
ZC3H15	12	0.044534	0.099514	0.57702	3236	5	-0.18925	0.19002	0.327	0.855865	7205	2	-0.18925
ACADS	12	0.00022505	0.00043645	0.029824	269	3	0.079549	0.19005	0.327	0.855865	7206	2	0.079549
ADAMTS17	12	0.47851	0.58504	0.963439	11447	2	-0.17956	0.19025	0.327	0.855865	7207	1	-0.17956
C17orf107	12	0.72789	0.77897	1	14477	2	0.10365	0.19031	0.327	0.855865	7208	3	0.10365
ZNF780B	12	0.21754	0.33035	0.83778	7449	2	0.080419	0.19038	0.327	0.855865	7209	4	0.080419
CACNA1G	12	0.012623	0.025246	0.287907	1660	5	-0.11126	0.19042	0.327	0.855865	7210	3	-0.11126
ZC3H14	12	0.7602	0.80223	1	14910	2	0.23543	0.19049	0.327	0.855865	7211	4	0.23543
SLC8A1	12	0.068452	0.13145	0.622198	3989	4	0.065757	0.19055	0.327	0.855865	7212	3	0.065757
TRIM60	12	0.31259	0.44667	0.901571	9305	3	-0.098487	0.19057	0.327	0.855865	7213	3	-0.098487
MARVELD3	12	0.0054679	0.014981	0.261176	1075	5	-0.25938	0.19077	0.327	0.855865	7214	3	-0.25938
EIF1AD	12	0.13646	0.23273	0.741354	5921	4	0.18848	0.19087	0.327	0.855865	7215	4	0.18848
MUC22	12	0.0048574	0.014186	0.259664	1001	3	0.16678	0.1909	0.327	0.855865	7216	4	0.16678
ATP6V1B2	12	0.34686	0.47102	0.910985	9731	3	-0.021369	0.19099	0.32738	0.856736	7217	3	-0.021369
NUTM2B	12	0.59888	0.698	0.999593	13085	2	-0.015018	0.19105	0.32802	0.856861	7218	1	-0.015018
UFM1	12	0.10651	0.1887	0.69157	5146	5	-0.19692	0.19112	0.32802	0.856861	7219	2	-0.19692
CHCHD6	11	0.15728	0.24984	0.756897	6279	4	-0.022034	0.19112	0.31663	0.852039	7220	4	-0.022034
PIWIL2	12	0.42668	0.53721	0.943758	10749	3	0.15019	0.19119	0.32802	0.856861	7221	4	0.15019
XKR9	8	4.3919e-05	8.2896e-05	0.010455	157	4	-0.41779	0.19127	0.30585	0.846031	7222	2	-0.41779
SEPT14	12	0.68664	0.74793	1	13967	2	0.044086	0.1913	0.32802	0.856861	7223	3	0.044086
GP6	12	0.41187	0.52235	0.934739	10552	3	-0.030518	0.19152	0.32802	0.856861	7224	4	-0.030518
PRR5L	12	0.049796	0.10952	0.59502	3401	4	-0.27827	0.19155	0.32802	0.856861	7225	4	-0.27827
UFD1	12	0.49782	0.61	0.981716	11730	2	0.085185	0.19159	0.32802	0.856861	7226	3	0.085185
PRAMEF1	12	0.24639	0.36175	0.850514	8027	2	0.18701	0.19164	0.32802	0.856861	7227	3	0.18701
TBL1X	12	0.98698	0.98208	1	18291	0	0.11858	0.19169	0.32802	0.856861	7228	4	0.11858
TRAF7	12	0.11687	0.20519	0.711831	5436	5	-0.11902	0.19173	0.32802	0.856861	7229	3	-0.11902
FAM206A	12	0.0047391	0.014039	0.259664	997	4	-0.014138	0.19173	0.32802	0.856861	7230	1	-0.014138
CLCN4	12	0.034426	0.071752	0.483568	2798	6	-0.38762	0.19174	0.32802	0.856861	7231	3	-0.38762
TLN2	12	0.054691	0.1146	0.59502	3566	3	-0.10466	0.19188	0.32838	0.857098	7232	3	-0.10466
MALSU1	12	0.35959	0.47943	0.915018	9885	2	0.018385	0.19199	0.32838	0.857098	7233	4	0.018385
PFAS	12	0.39035	0.50752	0.929549	10281	2	0.047243	0.19202	0.32838	0.857098	7234	4	0.047243
OR4F15	12	0.71762	0.77093	1	14361	1	0.11608	0.19206	0.32838	0.857098	7235	3	0.11608
COL2A1	12	0.14725	0.24448	0.754312	6109	2	0.121	0.19215	0.32838	0.857098	7236	3	0.121
TOP3B	12	0.48761	0.59055	0.963439	11576	3	-0.057976	0.19215	0.32838	0.857098	7237	4	-0.057976
CTTNBP2	12	0.75845	0.80101	1	14883	1	-0.037667	0.19216	0.32857	0.857473	7238	4	-0.037667
COL5A2	12	0.015639	0.03455	0.355668	1824	6	-0.41785	0.19223	0.32876	0.857731	7239	3	-0.41785
EVX2	12	0.10198	0.17981	0.669932	5023	3	0.016734	0.19232	0.3294	0.857843	7240	3	0.016734
C1orf122	12	0.29597	0.43064	0.899326	8977	4	0.0078427	0.19235	0.3294	0.857843	7241	3	0.0078427
CCR10	12	0.70656	0.76142	1	14227	2	-0.087952	0.19246	0.33182	0.857843	7242	3	-0.087952
DRAXIN	12	0.48838	0.59174	0.964335	11581	3	-0.049954	0.19249	0.33182	0.857843	7243	3	-0.049954
SPINK8	12	0.39955	0.51571	0.932521	10396	1	0.016102	0.19249	0.33182	0.857843	7244	4	0.016102
FETUB	12	0.47031	0.58038	0.963439	11335	2	0.11956	0.19251	0.33182	0.857843	7245	3	0.11956
SGSM2	12	0.05919	0.11711	0.59502	3714	4	-0.21556	0.1926	0.33182	0.857843	7246	3	-0.21556
ACOD1	12	0.36695	0.48737	0.921743	9967	1	-0.13132	0.19269	0.33221	0.857843	7247	3	-0.13132
INAFM1	12	0.17334	0.27551	0.787147	6592	3	-0.022541	0.19271	0.33221	0.857843	7248	4	-0.022541
SEC11A	12	0.85379	0.87138	1	16029	1	0.12638	0.19273	0.33221	0.857843	7249	4	0.12638
LEMD1	12	8.3339e-05	0.00019587	0.018832	191	6	-0.27564	0.19273	0.33221	0.857843	7250	3	-0.27564
PDE4C	12	0.61678	0.70729	0.999593	13262	2	0.055415	0.19276	0.33221	0.857843	7251	3	0.055415
FTH1P18	12	0.98001	0.97127	1	18065	0	0.043196	0.19285	0.33221	0.857843	7252	3	0.043196
PGK2	12	0.63471	0.71335	0.999593	13440	2	0.060776	0.19285	0.33221	0.857843	7253	4	0.060776
TMEM9B	12	0.40465	0.51809	0.933464	10470	2	-0.018529	0.19289	0.33221	0.857843	7254	3	-0.018529
LY6K	12	0.10494	0.18329	0.67796	5102	5	-0.28565	0.19293	0.33221	0.857843	7255	2	-0.28565
RAB10	12	0.42969	0.53976	0.944113	10792	3	-0.046697	0.19295	0.33221	0.857843	7256	3	-0.046697
SNAPC2	12	0.54851	0.66384	0.999593	12469	3	0.015789	0.19295	0.33221	0.857843	7257	3	0.015789
ANKRD20A2	12	0.63716	0.71335	0.999593	13465	1	0.053356	0.19302	0.33221	0.857843	7258	3	0.053356
SMAD3	12	0.2511	0.36901	0.856939	8125	3	0.096371	0.19309	0.33221	0.857843	7259	4	0.096371
SP100	12	0.44771	0.55825	0.955971	11022	2	0.17333	0.19313	0.33221	0.857843	7260	4	0.17333
TUBA3C	12	0.34605	0.47053	0.910985	9719	3	0.052485	0.19313	0.33221	0.857843	7261	3	0.052485
NBPF9	8	0.8325	0.79986	1	15886	1	-0.073842	0.19323	0.30725	0.846603	7262	3	-0.073842
TPD52L2	12	0.74517	0.79013	1	14689	2	0.08419	0.19323	0.33221	0.857843	7263	3	0.08419
TIGD7	12	0.95955	0.94168	1	17457	1	0.27936	0.19328	0.33221	0.857843	7264	4	0.27936
ISM2	12	0.0017092	0.0032832	0.095459	647	3	0.070247	0.19328	0.33221	0.857843	7265	3	0.070247
CLIC4	12	0.027464	0.050435	0.387338	2458	6	-0.36983	0.19328	0.33221	0.857843	7266	2	-0.36983
ASIC3	12	0.2359	0.35355	0.848668	7816	2	-0.12887	0.19328	0.33221	0.857843	7267	3	-0.12887
UPF3A	12	0.26278	0.39133	0.884236	8339	4	-0.016751	0.19328	0.33221	0.857843	7268	3	-0.016751
FEZF2	12	0.01571	0.03455	0.355668	1826	3	0.087472	0.19344	0.33221	0.857843	7269	3	0.087472
C1orf127	12	0.00018162	0.00034283	0.025857	251	8	-0.5619	0.19351	0.33221	0.857843	7270	2	-0.5619
KATNAL2	12	0.91204	0.89814	1	16600	1	0.069056	0.19359	0.33221	0.857843	7271	4	0.069056
SYNGR3	12	0.97146	0.9582	1	17785	0	-0.0016188	0.19376	0.33221	0.857843	7272	2	-0.0016188
SAV1	12	0.99551	0.99453	1	18645	0	0.18512	0.19381	0.33221	0.857843	7273	4	0.18512
AQP6	12	0.73888	0.78828	1	14607	2	0.12463	0.19393	0.33221	0.857843	7274	4	0.12463
DNAH10	12	0.27506	0.40793	0.896339	8576	4	0.04361	0.19397	0.33221	0.857843	7275	3	0.04361
PGAP3	12	0.49361	0.60051	0.971807	11671	3	0.047704	0.19406	0.33221	0.857843	7276	3	0.047704
ZBTB22	12	0.66565	0.73804	1	13737	2	-0.016238	0.19411	0.33221	0.857843	7277	3	-0.016238
SCARA3	12	0.050004	0.11008	0.59502	3411	5	-0.12842	0.19421	0.33221	0.857843	7278	3	-0.12842
NEDD9	12	0.35448	0.47426	0.911588	9826	3	0.0045378	0.19438	0.33221	0.857843	7279	3	0.0045378
FMO4	12	0.18544	0.28824	0.798463	6820	4	-0.072266	0.1946	0.33221	0.857843	7280	4	-0.072266
CCNE1	12	0.17965	0.28079	0.788445	6723	4	0.05329	0.19465	0.33221	0.857843	7281	3	0.05329
SLC25A45	12	0.31018	0.44324	0.901571	9266	3	0.04934	0.19478	0.3324	0.857843	7282	4	0.04934
ALS2CL	12	0.38116	0.50037	0.927587	10169	2	0.070053	0.19487	0.33258	0.857843	7283	3	0.070053
CHRNA3	12	0.31273	0.44667	0.901571	9308	4	0.13859	0.19488	0.33258	0.857843	7284	4	0.13859
SIRT4	12	0.77817	0.82079	1	15165	1	0.10573	0.1951	0.33294	0.857843	7285	4	0.10573
CPEB4	12	0.20843	0.31415	0.817026	7261	4	0.12175	0.19511	0.33294	0.857843	7286	4	0.12175
THBD	12	0.99745	0.99637	1	18744	0	0.11605	0.1952	0.33294	0.857843	7287	4	0.11605
UMPS	12	0.69703	0.75513	1	14097	1	0.19729	0.19524	0.33294	0.857843	7288	4	0.19729
VGLL1	12	0.090214	0.16786	0.668324	4693	3	0.043554	0.19524	0.33294	0.857843	7289	4	0.043554
GEMIN2	12	0.040782	0.094799	0.574526	3099	5	-0.132	0.19524	0.33294	0.857843	7290	4	-0.132
KCTD2	12	0.37925	0.49979	0.927587	10141	3	0.0084883	0.1953	0.33294	0.857843	7291	3	0.0084883
TYR	12	0.43417	0.5437	0.946815	10848	3	-0.17901	0.19534	0.33294	0.857843	7292	4	-0.17901
KRTAP1-5	12	0.21395	0.32468	0.831367	7370	3	0.1783	0.19534	0.33294	0.857843	7293	4	0.1783
CHGA	12	0.94198	0.92155	1	17034	1	0.028457	0.19539	0.33294	0.857843	7294	3	0.028457
CCNB1	12	0.53678	0.65515	0.999252	12288	3	0.22864	0.19544	0.33294	0.857843	7295	4	0.22864
DYNLL1	12	0.97524	0.96344	1	17898	0	0.11744	0.19544	0.33294	0.857843	7296	4	0.11744
LOC100130880	12	0.95844	0.94078	1	17424	1	0.25111	0.19558	0.33294	0.857843	7297	4	0.25111
KREMEN2	12	0.31622	0.44904	0.901571	9351	3	-0.079866	0.1956	0.33294	0.857843	7298	4	-0.079866
ASB5	12	0.91801	0.90168	1	16685	1	-0.068213	0.19564	0.33294	0.857843	7299	4	-0.068213
HOXD8	12	0.50208	0.61501	0.983927	11791	3	0.072695	0.19567	0.33294	0.857843	7300	3	0.072695
SHANK1	12	0.91568	0.90014	1	16655	1	0.18857	0.1957	0.33294	0.857843	7301	4	0.18857
VPS37C	12	0.22047	0.3331	0.83778	7510	2	0.063129	0.19571	0.33294	0.857843	7302	4	0.063129
SEMA3A	12	0.57863	0.6866	0.999593	12915	2	0.12466	0.19602	0.33294	0.857843	7303	3	0.12466
NBEA	12	0.0068714	0.017698	0.272838	1214	7	-0.35898	0.19616	0.33294	0.857843	7304	2	-0.35898
OR9I1	12	0.0020493	0.0039212	0.104997	707	7	-0.5632	0.19636	0.33294	0.857843	7305	2	-0.5632
FAM189A1	12	0.7868	0.83032	1	15298	1	0.21715	0.19643	0.33294	0.857843	7306	4	0.21715
GALNT18	12	0.14107	0.23847	0.750035	6000	2	0.18712	0.19647	0.33294	0.857843	7307	3	0.18712
TBX21	12	0.00503	0.014288	0.259664	1028	5	0.029374	0.19652	0.33294	0.857843	7308	3	0.029374
CARF	10	0.035182	0.079133	0.499688	2832	4	-0.09356	0.19678	0.3223	0.854653	7309	3	-0.09356
RAB36	12	0.97899	0.96946	1	18029	0	0.24252	0.19683	0.33333	0.857843	7310	4	0.24252
ZMYM1	12	0.227	0.34063	0.83778	7647	4	-0.15211	0.19687	0.33333	0.857843	7311	3	-0.15211
ENO3	12	0.61217	0.70499	0.999593	13221	2	0.18906	0.19691	0.33333	0.857843	7312	4	0.18906
PRR15L	12	0.045437	0.10037	0.57702	3261	2	0.1903	0.19702	0.33333	0.857843	7313	4	0.1903
ZNF274	12	0.029525	0.053893	0.397445	2563	4	0.016941	0.19714	0.33333	0.857843	7314	4	0.016941
ZNF800	12	0.14853	0.24545	0.754312	6125	4	-0.14131	0.19714	0.33333	0.857843	7315	2	-0.14131
PAX9	12	0.60485	0.70169	0.999593	13156	2	0.11233	0.1972	0.33333	0.857843	7316	4	0.11233
TREM1	12	0.97945	0.97035	1	18044	0	0.019466	0.19722	0.33333	0.857843	7317	3	0.019466
TMPRSS11F	12	0.14691	0.24448	0.754312	6099	4	0.095033	0.19728	0.33333	0.857843	7318	4	0.095033
CXCL14	12	0.064729	0.12755	0.619733	3875	5	-0.22163	0.19732	0.33333	0.857843	7319	3	-0.22163
ANKRD28	12	0.0078723	0.018952	0.274728	1301	5	-0.087215	0.19732	0.33333	0.857843	7320	2	-0.087215
SERPINC1	12	0.60184	0.69941	0.999593	13125	2	0.17802	0.19739	0.33333	0.857843	7321	4	0.17802
SRPK2	12	0.63236	0.71279	0.999593	13413	1	0.15555	0.1974	0.33333	0.857843	7322	3	0.15555
JMJD6	12	0.0091953	0.021842	0.284019	1417	6	-0.38739	0.19756	0.33397	0.857843	7323	3	-0.38739
SYBU	12	0.18681	0.29413	0.801865	6848	2	0.078345	0.19756	0.33397	0.857843	7324	3	0.078345
TDRD10	12	0.97527	0.96344	1	17900	0	0.17372	0.19765	0.33397	0.857843	7325	4	0.17372
N4BP1	12	0.6904	0.75062	1	14015	2	0.12529	0.19773	0.33397	0.857843	7326	1	0.12529
ARGFX	12	0.93668	0.91891	1	16948	1	0.14232	0.19779	0.33397	0.857843	7327	4	0.14232
SLC30A5	12	0.12178	0.21493	0.723769	5555	5	-0.22248	0.19782	0.33397	0.857843	7328	2	-0.22248
SESTD1	12	0.0038113	0.012899	0.259664	900	6	-0.14034	0.19785	0.33397	0.857843	7329	3	-0.14034
CALCB	12	0.38374	0.50209	0.929491	10196	3	0.12812	0.19795	0.33397	0.857843	7330	3	0.12812
MRPS34	12	0.0010371	0.0022076	0.082161	507	5	-0.023145	0.19802	0.33397	0.857843	7331	4	-0.023145
MARCH5	12	0.021568	0.043587	0.380521	2158	4	0.016159	0.19802	0.33397	0.857843	7332	4	0.016159
COQ2	12	0.21281	0.32175	0.82803	7344	3	-0.14578	0.19805	0.33397	0.857843	7333	2	-0.14578
SSBP1	12	0.50531	0.62069	0.989421	11829	3	0.077075	0.19805	0.33397	0.857843	7334	4	0.077075
C5orf34	12	0.51042	0.62718	0.99031	11910	3	0.019405	0.1981	0.33397	0.857843	7335	3	0.019405
C11orf70	12	0.29221	0.42455	0.898915	8908	2	-0.073984	0.19821	0.33397	0.857843	7336	3	-0.073984
WNK1	12	0.23513	0.35122	0.848668	7799	2	-0.023592	0.19829	0.33397	0.857843	7337	3	-0.023592
FABP2	12	0.025044	0.047293	0.381664	2332	4	-0.016488	0.19831	0.33397	0.857843	7338	4	-0.016488
NT5DC3	12	0.26284	0.39133	0.884236	8341	3	-0.051315	0.19846	0.33397	0.857843	7339	4	-0.051315
SLC2A11	12	0.12077	0.21347	0.723769	5528	5	0.041529	0.1985	0.33397	0.857843	7340	4	0.041529
AP1G1	12	0.25865	0.38639	0.881208	8267	4	-0.068616	0.19859	0.33397	0.857843	7341	4	-0.068616
SLC39A12	12	0.99108	0.98795	1	18458	0	0.032161	0.19859	0.33397	0.857843	7342	3	0.032161
MUC13	12	0.65193	0.72953	1	13610	2	0.14807	0.19861	0.33433	0.857843	7343	4	0.14807
APBB3	12	0.52935	0.64797	0.999252	12182	2	0.082352	0.19869	0.33433	0.857843	7344	3	0.082352
DAXX	12	0.049069	0.10919	0.59502	3379	5	-0.23983	0.19873	0.33433	0.857843	7345	4	-0.23983
CLGN	12	0.2121	0.31922	0.821873	7328	4	-0.24878	0.19886	0.33433	0.857843	7346	3	-0.24878
CASP8AP2	12	0.87053	0.87709	1	16164	1	-0.014873	0.19886	0.33433	0.857843	7347	2	-0.014873
RIT2	12	0.59954	0.69888	0.999593	13093	2	0.12627	0.19895	0.33433	0.857843	7348	4	0.12627
DCAF8L2	12	0.703	0.75888	1	14180	1	0.067702	0.19895	0.33433	0.857843	7349	3	0.067702
COPS9	12	0.98823	0.98318	1	18336	0	0.16077	0.19908	0.33433	0.857843	7350	4	0.16077
ROBO4	12	0.54815	0.66308	0.999593	12463	3	-0.087689	0.19909	0.33433	0.857843	7351	3	-0.087689
ASIC5	12	0.35279	0.47318	0.910985	9810	3	0.021358	0.19913	0.33433	0.857843	7352	3	0.021358
DDB2	12	0.2372	0.3541	0.848668	7842	2	0.19282	0.19919	0.33433	0.857843	7353	4	0.19282
AIFM3	12	0.97819	0.96883	1	17999	0	0.20457	0.1994	0.33433	0.857843	7354	4	0.20457
GTPBP1	12	0.92411	0.90649	1	16764	1	0.048091	0.19954	0.33433	0.857843	7355	3	0.048091
DCDC2C	12	0.20971	0.31523	0.817026	7277	3	-0.11666	0.19954	0.33433	0.857843	7356	3	-0.11666
C9orf106	12	0.62908	0.71116	0.999593	13379	2	0.21203	0.19961	0.33433	0.857843	7357	4	0.21203
CD151	12	0.48838	0.59174	0.964335	11582	3	-0.15385	0.19966	0.33433	0.857843	7358	3	-0.15385
FAM118A	12	0.67664	0.74561	1	13849	2	-0.067739	0.19966	0.33433	0.857843	7359	3	-0.067739
THUMPD2	12	0.53988	0.65586	0.999252	12341	3	0.22429	0.1997	0.33433	0.857843	7360	4	0.22429
CD177	12	0.18979	0.2968	0.801865	6910	3	-0.22976	0.19976	0.33553	0.860804	7361	2	-0.22976
KRT39	12	0.18299	0.28634	0.797434	6786	4	-0.16421	0.19978	0.33673	0.863182	7362	4	-0.16421
C2CD3	8	0.54817	0.60954	0.981716	12466	2	0.013167	0.19988	0.31274	0.852039	7363	3	0.013167
UXT	12	0.45532	0.56948	0.962192	11135	3	0.15235	0.19992	0.33673	0.863182	7364	4	0.15235
NUDT5	12	0.011385	0.024107	0.284019	1577	3	0.1981	0.19994	0.33673	0.863182	7365	4	0.1981
DSC3	12	0.027435	0.050435	0.387338	2455	5	-0.22294	0.20004	0.33673	0.863182	7366	3	-0.22294
SLC25A27	12	0.33348	0.45755	0.90209	9570	2	-0.2	0.20007	0.33673	0.863182	7367	4	-0.2
ATF5	12	0.29895	0.43134	0.899326	9034	3	-0.20572	0.20019	0.33742	0.863448	7368	4	-0.20572
SENP2	12	0.22827	0.34063	0.83778	7674	4	-0.067625	0.20019	0.33742	0.863448	7369	4	-0.067625
CLPSL1	12	0.98907	0.98539	1	18362	0	0.23643	0.20019	0.33742	0.863448	7370	3	0.23643
DPM2	12	0.12631	0.21916	0.723769	5693	4	-0.13716	0.20033	0.33742	0.863448	7371	4	-0.13716
CSN1S1	12	0.99301	0.99084	1	18540	0	0.095483	0.20033	0.33742	0.863448	7372	3	0.095483
C6orf223	12	0.44614	0.55825	0.955971	11005	3	0.10979	0.20039	0.33742	0.863448	7373	4	0.10979
WNT16	12	0.83087	0.86339	1	15876	1	0.25979	0.20042	0.33742	0.863448	7374	4	0.25979
C19orf71	12	0.73729	0.78828	1	14584	2	0.18464	0.20044	0.33742	0.863448	7375	4	0.18464
KRTAP19-1	12	0.64965	0.72652	1	13587	2	0.054499	0.20049	0.33742	0.863448	7376	4	0.054499
AKAP8L	12	0.18854	0.29591	0.801865	6885	3	0.12191	0.20049	0.33742	0.863448	7377	4	0.12191
RANGRF	12	0.071931	0.1403	0.645134	4100	3	0.057707	0.2005	0.33742	0.863448	7378	4	0.057707
CEP57	12	0.97708	0.96623	1	17958	0	0.098237	0.2005	0.33742	0.863448	7379	3	0.098237
ZNF845	12	0.32599	0.45413	0.901914	9470	3	-0.099539	0.20052	0.33742	0.863448	7380	2	-0.099539
UCP3	12	0.13571	0.2301	0.735078	5909	1	0.15985	0.20063	0.33981	0.867638	7381	4	0.15985
KCNRG	12	0.091328	0.16845	0.668324	4721	5	-0.1396	0.20063	0.33981	0.867638	7382	4	-0.1396
QKI	12	0.67648	0.74561	1	13847	2	0.20691	0.20063	0.33981	0.867638	7383	4	0.20691
SPIN2B	12	0.58092	0.6866	0.999593	12931	2	-0.071281	0.20068	0.33981	0.867638	7384	3	-0.071281
PSCA	12	0.80939	0.84798	1	15662	1	0.018617	0.20071	0.33981	0.867638	7385	3	0.018617
RXRA	10	0.033024	0.070756	0.483567	2728	4	0.037984	0.20079	0.32644	0.855865	7386	4	0.037984
PFN1	12	0.04328	0.098002	0.576245	3192	6	-0.27543	0.20082	0.33981	0.867638	7387	3	-0.27543
SLC45A2	12	0.0028308	0.00536	0.12637	800	4	-0.23356	0.20086	0.33981	0.867638	7388	1	-0.23356
RBMXL2	12	0.68327	0.74618	1	13928	2	0.012093	0.2009	0.33981	0.867638	7389	4	0.012093
MYH7B	12	0.039157	0.088104	0.546513	3034	2	0.098027	0.20095	0.33981	0.867638	7390	4	0.098027
CFAP58	12	0.20334	0.30604	0.807249	7163	3	0.2078	0.20095	0.33981	0.867638	7391	4	0.2078
NXN	12	0.95052	0.92947	1	17223	1	-0.045193	0.20095	0.33981	0.867638	7392	4	-0.045193
FHIT	12	0.098183	0.17608	0.669932	4921	5	-0.24563	0.201	0.33981	0.867638	7393	3	-0.24563
PDZRN3	12	0.23066	0.34285	0.83954	7714	4	-0.012111	0.20104	0.34019	0.867638	7394	3	-0.012111
GBA	12	0.97897	0.96933	1	18028	0	0.045657	0.20104	0.34019	0.867638	7395	1	0.045657
VPS35	12	0.98382	0.97795	1	18172	0	0.26618	0.20106	0.34019	0.867638	7396	4	0.26618
GJA1	12	0.42434	0.53721	0.943758	10704	2	0.072683	0.20112	0.34019	0.867638	7397	3	0.072683
LRRN4	12	0.42631	0.53721	0.943758	10742	3	-0.038065	0.20112	0.34019	0.867638	7398	3	-0.038065
RRP8	12	0.28145	0.41478	0.896339	8705	4	-0.073271	0.20113	0.34019	0.867638	7399	4	-0.073271
AGGF1	12	0.96818	0.95107	1	17681	0	0.17495	0.20119	0.34038	0.867638	7400	4	0.17495
MPZL3	12	0.056927	0.11561	0.59502	3630	3	-0.024845	0.20121	0.34057	0.867638	7401	4	-0.024845
SRXN1	12	0.46021	0.57202	0.963439	11208	3	0.022513	0.20127	0.34057	0.867638	7402	3	0.022513
FBXL6	12	0.62532	0.7089	0.999593	13343	2	0.099013	0.20127	0.34057	0.867638	7403	3	0.099013
C19orf43	12	0.17042	0.27361	0.787147	6533	4	0.03841	0.20127	0.34057	0.867638	7404	3	0.03841
UNC13B	12	0.54581	0.65943	0.999593	12435	1	0.0017612	0.20143	0.34057	0.867638	7405	3	0.0017612
RIMS3	12	0.54768	0.66209	0.999593	12458	2	-0.0066846	0.20145	0.34057	0.867638	7406	3	-0.0066846
CWC22	12	0.98945	0.98565	1	18381	0	0.13929	0.2015	0.34057	0.867638	7407	3	0.13929
ABCD1	12	0.19101	0.29724	0.801865	6929	3	-0.19923	0.20155	0.34057	0.867638	7408	3	-0.19923
PAIP2	12	0.91214	0.89814	1	16602	1	-0.0089197	0.20162	0.34057	0.867638	7409	3	-0.0089197
FAM111B	12	0.82937	0.86055	1	15869	1	0.21355	0.20173	0.34057	0.867638	7410	4	0.21355
ATAD1	12	0.2969	0.43064	0.899326	8993	2	0.055426	0.20176	0.34057	0.867638	7411	4	0.055426
ZNF302	12	0.77751	0.82079	1	15148	1	0.025731	0.20176	0.34057	0.867638	7412	3	0.025731
PTP4A3	12	0.001842	0.0034432	0.096439	670	6	-0.33096	0.20186	0.34097	0.868299	7413	3	-0.33096
MAP3K1	12	0.079904	0.15415	0.657785	4362	4	0.16105	0.20189	0.34097	0.868299	7414	4	0.16105
MAGEA11	12	0.23389	0.34789	0.844337	7770	4	-0.08182	0.20197	0.34097	0.868299	7415	4	-0.08182
CEACAM16	12	0.9743	0.96255	1	17873	0	-0.00036043	0.20206	0.34139	0.869256	7416	4	-0.00036043
TRIM66	12	0.28083	0.41478	0.896339	8690	4	-0.041289	0.20219	0.34182	0.869979	7417	3	-0.041289
C9orf92	12	0.16647	0.26879	0.782291	6445	3	0.0040487	0.20219	0.34182	0.869979	7418	4	0.0040487
PDCD2L	12	0.99567	0.99483	1	18655	0	0.15186	0.20221	0.34182	0.869979	7419	4	0.15186
KIAA0922	12	0.018022	0.03888	0.374745	1947	5	-0.085922	0.20236	0.34218	0.870442	7420	3	-0.085922
KIAA0141	12	0.47337	0.58305	0.963439	11380	3	0.13315	0.20237	0.34218	0.870442	7421	3	0.13315
BPNT1	12	0.27961	0.41353	0.896339	8669	3	0.015551	0.20251	0.34218	0.870442	7422	4	0.015551
LRFN3	12	0.05111	0.11027	0.59502	3443	3	0.15222	0.20267	0.34279	0.870722	7423	2	0.15222
IRAK1BP1	12	0.40578	0.51809	0.933464	10481	1	0.12193	0.20284	0.34279	0.870722	7424	4	0.12193
FAM163B	12	0.98413	0.97795	1	18187	0	0.024336	0.20287	0.34279	0.870722	7425	3	0.024336
SP4	12	0.69612	0.75454	1	14087	2	0.19303	0.20291	0.34279	0.870722	7426	4	0.19303
RNF208	12	0.57477	0.68496	0.999593	12870	2	-0.12363	0.20298	0.34279	0.870722	7427	4	-0.12363
TMEM176B	12	0.095756	0.1742	0.669932	4852	5	-0.18697	0.203	0.34279	0.870722	7428	4	-0.18697
IMPG2	12	0.47161	0.58038	0.963439	11355	2	-0.050511	0.20307	0.34279	0.870722	7429	4	-0.050511
ZNF526	12	0.29508	0.4299	0.899326	8957	3	-0.041977	0.20309	0.34279	0.870722	7430	3	-0.041977
MKRN3	12	0.11274	0.20007	0.70886	5325	3	-0.011786	0.2032	0.34279	0.870722	7431	4	-0.011786
PLA2G2A	12	0.029189	0.053624	0.397445	2543	6	-0.30007	0.20322	0.34279	0.870722	7432	4	-0.30007
DKK3	12	0.038788	0.087405	0.545378	3016	6	-0.21311	0.20329	0.3432	0.870722	7433	3	-0.21311
SASH1	12	0.44326	0.55635	0.955971	10963	3	0.14964	0.20336	0.3432	0.870722	7434	4	0.14964
MYBL1	12	0.42542	0.53721	0.943758	10723	2	0.037587	0.20345	0.3432	0.870722	7435	2	0.037587
ELAVL4	12	0.70789	0.76458	1	14240	2	-0.041756	0.20349	0.3432	0.870722	7436	2	-0.041756
MDH1	12	0.10927	0.19322	0.696614	5226	5	-0.13992	0.20353	0.34362	0.870722	7437	2	-0.13992
CTDNEP1	12	0.81583	0.85057	1	15759	2	0.0083864	0.20363	0.34362	0.870722	7438	4	0.0083864
ERAP2	12	0.39929	0.51571	0.932521	10393	1	0.082581	0.20366	0.34362	0.870722	7439	3	0.082581
RHBDD2	12	0.43518	0.54767	0.952057	10861	2	-0.10177	0.20366	0.34362	0.870722	7440	3	-0.10177
ATXN7L2	12	0.10311	0.18012	0.669932	5058	4	-0.15346	0.20377	0.34362	0.870722	7441	3	-0.15346
TPGS1	12	0.60087	0.69888	0.999593	13111	2	0.20874	0.20382	0.34362	0.870722	7442	4	0.20874
ERVMER34-1	12	0.1818	0.28441	0.795284	6756	3	-0.11416	0.20382	0.34362	0.870722	7443	2	-0.11416
RBFOX3	12	0.67394	0.74372	1	13825	2	-0.0087709	0.20394	0.34362	0.870722	7444	2	-0.0087709
CHMP4B	12	0.52135	0.63735	0.995164	12061	2	0.16423	0.20401	0.34362	0.870722	7445	4	0.16423
SPRR3	12	0.77255	0.81615	1	15084	2	-0.0068794	0.20401	0.34362	0.870722	7446	4	-0.0068794
SCARF2	12	0.66868	0.73992	1	13769	1	-0.17181	0.20401	0.34362	0.870722	7447	3	-0.17181
ADCYAP1	12	0.12296	0.2165	0.723769	5597	4	-0.13957	0.20406	0.34362	0.870722	7448	4	-0.13957
TMEM167B	12	0.68755	0.74866	1	13983	1	0.03018	0.2041	0.34362	0.870722	7449	4	0.03018
RNASE10	12	0.12808	0.22037	0.723769	5742	5	-0.17484	0.20426	0.34405	0.871579	7450	2	-0.17484
PLEKHA4	12	0.19191	0.29788	0.801865	6942	4	-0.21233	0.20427	0.34406	0.871579	7451	3	-0.21233
SLC25A26	12	0.022593	0.045022	0.381335	2212	6	-0.28824	0.20431	0.34447	0.872523	7452	4	-0.28824
SERTAD1	12	0.13732	0.23491	0.7454	5941	2	-0.008218	0.20435	0.34489	0.873234	7453	3	-0.008218
CLASP2	12	0.21636	0.32923	0.837373	7425	4	-0.15057	0.20438	0.34489	0.873234	7454	3	-0.15057
GALK1	12	0.058736	0.11711	0.59502	3700	3	-0.27853	0.20442	0.34489	0.873234	7455	2	-0.27853
CWC15	6	0.097547	0.14715	0.651764	4908	2	-0.033066	0.20446	0.31825	0.852039	7456	2	-0.033066
APLN	12	0.54993	0.66557	0.999593	12486	3	0.15213	0.20455	0.34592	0.874097	7457	4	0.15213
HP1BP3	12	0.72621	0.77774	1	14463	1	0.00033779	0.20455	0.34592	0.874097	7458	2	0.00033779
CLEC4G	12	0.40537	0.51809	0.933464	10476	3	-0.10892	0.20465	0.34592	0.874097	7459	2	-0.10892
MSGN1	12	0.56746	0.68114	0.999593	12775	3	-0.081218	0.20473	0.34592	0.874097	7460	3	-0.081218
ABCB5	12	0.95057	0.92947	1	17224	1	-0.058177	0.20473	0.34592	0.874097	7461	2	-0.058177
SPDYE16	12	0.022327	0.044427	0.380744	2197	6	-0.36793	0.20474	0.34592	0.874097	7462	2	-0.36793
SVIL	12	0.56749	0.68114	0.999593	12776	2	0.0090688	0.20488	0.34592	0.874097	7463	4	0.0090688
CREB3L2	12	0.6223	0.7089	0.999593	13319	2	-0.015616	0.20489	0.34592	0.874097	7464	3	-0.015616
ZNF554	12	0.035384	0.073994	0.484086	2841	5	-0.19664	0.205	0.34626	0.874097	7465	3	-0.19664
U2AF1	12	0.76521	0.80782	1	14979	2	0.19337	0.20509	0.34626	0.874097	7466	4	0.19337
CHST9	12	0.51894	0.63413	0.994173	12034	3	-0.0020592	0.20511	0.34626	0.874097	7467	3	-0.0020592
AKIRIN2	12	0.79628	0.83929	1	15445	2	0.15369	0.20526	0.34626	0.874097	7468	4	0.15369
SYNDIG1L	12	0.38599	0.50506	0.929549	10223	3	0.12109	0.20528	0.34626	0.874097	7469	4	0.12109
DCDC1	12	0.54754	0.66209	0.999593	12456	2	-0.08644	0.20528	0.34626	0.874097	7470	4	-0.08644
LY96	12	0.71011	0.76517	1	14271	2	0.070068	0.20533	0.34626	0.874097	7471	3	0.070068
PRKAR2B	12	0.80322	0.84496	1	15554	2	0.15669	0.20535	0.34626	0.874097	7472	4	0.15669
TINAG	12	0.74602	0.79135	1	14704	2	0.096315	0.20549	0.34699	0.874097	7473	3	0.096315
CDK2AP2	12	0.89266	0.88503	1	16379	1	-0.018246	0.20553	0.34699	0.874097	7474	3	-0.018246
PRSS16	12	0.47481	0.58305	0.963439	11398	2	0.042564	0.20563	0.34699	0.874097	7475	4	0.042564
ANKZF1	8	0.023791	0.048643	0.383345	2275	3	-0.17796	0.20564	0.32462	0.85489	7476	3	-0.17796
GRB14	12	0.86637	0.87576	1	16126	1	0.16623	0.20565	0.34699	0.874097	7477	4	0.16623
OGFOD3	12	0.70822	0.76517	1	14247	2	-0.15161	0.20577	0.34699	0.874097	7478	2	-0.15161
GHRH	12	0.61727	0.70729	0.999593	13268	2	0.08624	0.20584	0.34699	0.874097	7479	3	0.08624
GIMAP7	12	0.22923	0.3415	0.839048	7689	3	-0.054279	0.20584	0.34699	0.874097	7480	3	-0.054279
PRKG2	12	0.12863	0.22362	0.730257	5759	3	-0.2206	0.20584	0.34699	0.874097	7481	3	-0.2206
DOK7	12	0.007953	0.019346	0.276094	1312	6	-0.33745	0.20586	0.34699	0.874097	7482	2	-0.33745
GUSB	12	0.098588	0.17663	0.669932	4937	3	0.12441	0.20586	0.34699	0.874097	7483	4	0.12441
HYI	12	0.88253	0.88214	1	16273	1	0.076591	0.20607	0.34699	0.874097	7484	4	0.076591
MUM1L1	12	0.50141	0.61441	0.983927	11779	3	-0.06932	0.20609	0.34699	0.874097	7485	1	-0.06932
TUFM	12	0.25322	0.37623	0.868838	8158	4	-0.029708	0.20617	0.34699	0.874097	7486	3	-0.029708
EREG	12	0.53653	0.65462	0.999252	12284	3	0.089787	0.20617	0.34699	0.874097	7487	3	0.089787
TMEM140	12	0.76518	0.80752	1	14977	2	0.088179	0.20625	0.34699	0.874097	7488	3	0.088179
TARBP2	12	0.0074429	0.018301	0.27315	1260	6	-0.23853	0.20625	0.34699	0.874097	7489	3	-0.23853
ZNF70	12	0.12396	0.21738	0.723769	5621	5	-0.34593	0.20626	0.34699	0.874097	7490	3	-0.34593
VAMP7	12	0.75634	0.80041	1	14858	2	-0.024645	0.20633	0.34699	0.874097	7491	3	-0.024645
GIP	12	0.072483	0.14114	0.645415	4113	3	-0.038995	0.20642	0.34699	0.874097	7492	3	-0.038995
GSE1	12	0.91612	0.90037	1	16658	1	0.082261	0.20658	0.34699	0.874097	7493	4	0.082261
C5orf22	12	0.58682	0.68985	0.999593	12982	2	-0.070501	0.20662	0.34699	0.874097	7494	3	-0.070501
C20orf96	12	0.98339	0.9774	1	18158	0	-0.072649	0.20664	0.34934	0.878725	7495	4	-0.072649
OR10J3	12	0.059543	0.11862	0.596017	3725	5	-0.081848	0.20668	0.34934	0.878725	7496	2	-0.081848
CD207	12	0.98902	0.98539	1	18361	0	0.27631	0.20685	0.34934	0.878725	7497	4	0.27631
ARRDC5	12	0.050378	0.11008	0.59502	3422	5	0.20171	0.20685	0.34934	0.878725	7498	4	0.20171
SDK1	12	0.12802	0.22037	0.723769	5740	5	-0.1552	0.20687	0.34934	0.878725	7499	3	-0.1552
TOE1	12	0.13082	0.22578	0.730257	5812	3	-0.14755	0.20687	0.34934	0.878725	7500	4	-0.14755
CEBPG	12	0.84678	0.86917	1	15984	1	0.073556	0.20697	0.34934	0.878725	7501	4	0.073556
TBP	12	0.049373	0.10919	0.59502	3387	3	0.0046409	0.20697	0.34934	0.878725	7502	4	0.0046409
ADAMTS16	12	0.57983	0.6866	0.999593	12920	2	0.19661	0.20697	0.34964	0.879362	7503	4	0.19661
ALKBH5	12	0.46844	0.57982	0.963439	11305	2	-0.025099	0.20701	0.34994	0.88	7504	2	-0.025099
VEGFD	12	0.51453	0.62889	0.99031	11969	2	0.070848	0.20719	0.35037	0.880978	7505	4	0.070848
MARCH8	12	0.94987	0.92903	1	17207	1	0.16135	0.20747	0.35098	0.882273	7506	4	0.16135
RAPGEF2	12	0.45618	0.57017	0.962192	11149	3	-0.14938	0.20749	0.35098	0.882273	7507	3	-0.14938
DUPD1	12	0.11013	0.19389	0.696614	5245	5	0.03125	0.20753	0.35135	0.882959	7508	4	0.03125
F2R	12	0.31553	0.44904	0.901571	9341	3	-0.032783	0.20758	0.35135	0.882959	7509	4	-0.032783
WNT5A	12	0.11547	0.20448	0.711595	5398	4	0.12372	0.20772	0.35398	0.888279	7510	4	0.12372
RAB40AL	12	0.11555	0.20448	0.711595	5402	1	0.14352	0.20772	0.35398	0.888279	7511	4	0.14352
SLC35G6	12	0.96489	0.94635	1	17577	0	0.078536	0.20785	0.35398	0.888279	7512	4	0.078536
MEX3C	12	0.052066	0.11198	0.59502	3474	5	-0.17049	0.20785	0.35398	0.888279	7513	4	-0.17049
CCDC85B	12	0.8988	0.88934	1	16446	1	0.063514	0.20786	0.35398	0.888279	7514	4	0.063514
GABRR1	12	0.29569	0.43064	0.899326	8972	3	0.12165	0.20791	0.35398	0.888279	7515	3	0.12165
ALKBH3	12	0.082648	0.15559	0.657785	4455	5	-0.13313	0.20802	0.35398	0.888279	7516	3	-0.13313
OR13G1	12	0.60835	0.70357	0.999593	13186	2	-0.016715	0.20811	0.35398	0.888279	7517	2	-0.016715
GIPC2	12	0.01069	0.023656	0.284019	1534	3	-0.18243	0.20812	0.35398	0.888279	7518	2	-0.18243
KRTAP2-2	12	0.80796	0.84753	1	15633	2	-0.12799	0.20813	0.35398	0.888279	7519	4	-0.12799
CSN3	12	0.96051	0.94211	1	17477	1	-0.13048	0.20821	0.35516	0.891113	7520	3	-0.13048
WRAP73	12	0.46153	0.57397	0.963439	11221	3	0.22023	0.20822	0.35633	0.892957	7521	4	0.22023
PDGFRL	12	0.13865	0.23624	0.747737	5963	3	0.13624	0.20827	0.35692	0.892957	7522	4	0.13624
NUP35	12	0.34462	0.46764	0.909384	9699	2	-0.036775	0.20836	0.35692	0.892957	7523	3	-0.036775
FAM168B	12	0.19795	0.30083	0.801865	7056	3	-0.057726	0.20839	0.35692	0.892957	7524	2	-0.057726
OR1S1	12	0.81435	0.84861	1	15740	2	0.0082583	0.20856	0.35692	0.892957	7525	2	0.0082583
CDHR4	12	0.26177	0.39082	0.884236	8320	3	-0.1272	0.20866	0.35692	0.892957	7526	4	-0.1272
TMCO4	12	0.2879	0.42187	0.896339	8831	4	-0.10529	0.2087	0.35692	0.892957	7527	3	-0.10529
EFHD1	12	0.11976	0.2121	0.723769	5502	5	-0.032153	0.20875	0.35692	0.892957	7528	2	-0.032153
ZNF675	12	0.57024	0.68349	0.999593	12819	3	0.035275	0.20879	0.35692	0.892957	7529	4	0.035275
PKDCC	12	0.23388	0.34789	0.844337	7767	3	0.088243	0.20882	0.35692	0.892957	7530	3	0.088243
TPT1	12	0.15217	0.24866	0.756897	6192	4	-0.15348	0.20887	0.35735	0.892957	7531	3	-0.15348
RALGPS1	12	0.11025	0.19389	0.696614	5249	4	0.25811	0.20893	0.35735	0.892957	7532	4	0.25811
PBRM1	12	0.64569	0.72211	1	13544	2	0.009024	0.20893	0.35735	0.892957	7533	4	0.009024
RHOQ	12	0.95022	0.92947	1	17215	1	0.14332	0.20899	0.35735	0.892957	7534	3	0.14332
MOBP	12	0.029298	0.053625	0.397445	2547	5	0.014858	0.20911	0.35735	0.892957	7535	3	0.014858
DCAF12L2	12	0.94402	0.92199	1	17083	1	-0.0073859	0.20915	0.35735	0.892957	7536	3	-0.0073859
CCDC85A	12	0.019742	0.040831	0.374745	2049	4	0.14143	0.20915	0.35735	0.892957	7537	4	0.14143
TRPC5	12	0.058611	0.11691	0.59502	3695	4	0.028409	0.20926	0.35735	0.892957	7538	3	0.028409
MRPL20	12	0.73477	0.78637	1	14551	2	0.044787	0.20941	0.35735	0.892957	7539	4	0.044787
SELENOT	12	0.098269	0.17608	0.669932	4925	2	0.024416	0.20947	0.35735	0.892957	7540	4	0.024416
ARMCX1	12	0.066741	0.12953	0.619733	3933	5	-0.15848	0.20967	0.35735	0.892957	7541	2	-0.15848
DPP3	12	0.95922	0.94168	1	17448	1	0.085971	0.20973	0.35735	0.892957	7542	4	0.085971
TLX2	12	0.83819	0.86746	1	15919	1	0.077213	0.20985	0.35735	0.892957	7543	4	0.077213
RPS6KL1	12	0.069575	0.13358	0.625483	4022	4	-0.22621	0.2099	0.35735	0.892957	7544	3	-0.22621
TMEM135	12	0.123	0.2165	0.723769	5599	4	-0.077668	0.2099	0.35735	0.892957	7545	3	-0.077668
PRKAG1	12	0.00092771	0.0020196	0.078327	483	3	0.049691	0.20993	0.35735	0.892957	7546	2	0.049691
CEACAM19	12	0.77635	0.82028	1	15131	2	-0.055431	0.21005	0.35735	0.892957	7547	3	-0.055431
AMER1	12	0.057122	0.11587	0.59502	3637	4	-0.22224	0.21009	0.35735	0.892957	7548	4	-0.22224
DGAT1	12	0.97805	0.96856	1	17990	0	0.15867	0.21015	0.35735	0.892957	7549	4	0.15867
ARHGEF26	12	0.89168	0.88503	1	16369	1	-0.04739	0.21015	0.35735	0.892957	7550	3	-0.04739
HOMER1	12	0.88989	0.8846	1	16349	1	-0.0097713	0.21026	0.35735	0.892957	7551	4	-0.0097713
MRPL32	8	0.81373	0.78236	1	15731	1	-0.012316	0.2103	0.33118	0.857843	7552	3	-0.012316
PSEN2	12	0.21966	0.33266	0.83778	7494	4	0.020474	0.21039	0.35779	0.893349	7553	3	0.020474
PLBD2	12	0.81215	0.84798	1	15704	1	-0.022406	0.2104	0.35779	0.893349	7554	3	-0.022406
APOL4	12	0.75013	0.79386	1	14766	2	0.062149	0.21045	0.35779	0.893349	7555	4	0.062149
WWC2	12	0.9992	0.99899	1	18837	0	0.25952	0.21045	0.35779	0.893349	7556	4	0.25952
UBR4	12	0.00073211	0.0016012	0.070166	431	7	-0.5436	0.21052	0.35814	0.893626	7557	2	-0.5436
RPL36A-HNRNPH2	12	0.82488	0.85709	1	15841	1	-0.043877	0.21059	0.35814	0.893626	7558	3	-0.043877
IRX6	12	0.19597	0.30034	0.801865	7017	2	0.068183	0.21061	0.35814	0.893626	7559	4	0.068183
BCL2L12	4	0.91131	0.90557	1	16594	0	0.35598	0.21072	0.27278	0.83249	7560	2	0.35598
TMEM35B	12	0.99369	0.99178	1	18564	0	0.15711	0.21073	0.35845	0.893626	7561	2	0.15711
WDR81	12	0.00061891	0.0011425	0.053817	402	4	-0.01332	0.21077	0.35875	0.893626	7562	3	-0.01332
BID	12	0.46664	0.57786	0.963439	11281	3	0.044508	0.21089	0.35875	0.893626	7563	4	0.044508
SLC8A3	12	0.30112	0.43349	0.899326	9086	2	0.022942	0.21098	0.35875	0.893626	7564	4	0.022942
TMEM200C	12	0.96616	0.94919	1	17628	0	0.051291	0.21098	0.35875	0.893626	7565	4	0.051291
ERF	12	0.37972	0.49979	0.927587	10144	3	-0.15393	0.21105	0.35875	0.893626	7566	3	-0.15393
FAM185A	8	0.13268	0.20167	0.711472	5847	3	-0.22719	0.2111	0.33346	0.857843	7567	1	-0.22719
KHDRBS1	12	0.13117	0.22578	0.730257	5821	2	0.10142	0.21121	0.35875	0.893626	7568	4	0.10142
MC1R	12	0.20415	0.30712	0.808081	7172	3	0.1159	0.21122	0.35875	0.893626	7569	4	0.1159
PAX5	12	0.0012079	0.0026059	0.088886	551	5	-0.36055	0.21122	0.35875	0.893626	7570	3	-0.36055
TMX2	10	0.44158	0.55695	0.955971	10943	2	-0.014719	0.21134	0.34349	0.870722	7571	3	-0.014719
KRTDAP	12	0.8081	0.84753	1	15636	1	0.085394	0.21134	0.35875	0.893626	7572	4	0.085394
PXMP2	12	0.084828	0.16043	0.663724	4521	2	-0.050453	0.2114	0.35875	0.893626	7573	3	-0.050453
PLGRKT	12	0.1422	0.24003	0.750668	6016	2	-0.024562	0.21154	0.35875	0.893626	7574	2	-0.024562
RGS12	12	0.96429	0.94555	1	17562	0	0.30056	0.2116	0.35875	0.893626	7575	4	0.30056
FOXP3	12	0.004913	0.014186	0.259664	1009	7	-0.58141	0.21167	0.35875	0.893626	7576	2	-0.58141
ZNF821	12	0.22251	0.33634	0.83778	7559	3	0.085774	0.21184	0.3591	0.893876	7577	2	0.085774
GAPDHS	12	0.17284	0.27551	0.787147	6578	4	-0.31805	0.21185	0.3591	0.893876	7578	4	-0.31805
P4HB	12	0.52256	0.6388	0.996953	12084	2	0.14319	0.21192	0.3591	0.893876	7579	4	0.14319
EIF2B5	12	0.11066	0.19458	0.696629	5260	3	0.12308	0.21193	0.3591	0.893876	7580	4	0.12308
RIC1	12	0.15246	0.24927	0.756897	6197	3	-0.17601	0.21216	0.3597	0.893876	7581	3	-0.17601
KRTAP1-3	12	0.123	0.2165	0.723769	5601	5	-0.23863	0.21221	0.3597	0.893876	7582	4	-0.23863
FEM1A	12	0.73924	0.78828	1	14612	2	0.14884	0.21231	0.3597	0.893876	7583	2	0.14884
ARPP19	12	0.042333	0.096705	0.576245	3154	4	-0.067518	0.21236	0.3597	0.893876	7584	2	-0.067518
TTR	12	0.54957	0.66557	0.999593	12482	3	-0.1108	0.21246	0.3597	0.893876	7585	2	-0.1108
SOGA3	12	0.10803	0.1913	0.695043	5188	4	-0.062107	0.21246	0.3597	0.893876	7586	4	-0.062107
SCG5	12	0.89671	0.88715	1	16421	1	0.19907	0.21258	0.3597	0.893876	7587	3	0.19907
CEND1	12	0.055714	0.11541	0.59502	3590	3	0.061848	0.21264	0.3597	0.893876	7588	4	0.061848
NUPL2	12	0.52333	0.64153	0.999252	12096	2	-0.12291	0.21264	0.3597	0.893876	7589	4	-0.12291
LOC730098	12	0.25352	0.37623	0.868838	8164	4	-0.094808	0.2127	0.3597	0.893876	7590	3	-0.094808
CBLN1	12	0.11809	0.20989	0.723136	5465	4	-0.025845	0.21272	0.3597	0.893876	7591	2	-0.025845
REC114	12	0.71856	0.7722	1	14372	1	0.18892	0.21274	0.3597	0.893876	7592	4	0.18892
CTXN1	12	0.91141	0.8977	1	16596	1	0.080413	0.2128	0.3597	0.893876	7593	3	0.080413
MCF2L	12	0.094069	0.17083	0.669932	4806	5	-0.1936	0.21286	0.3597	0.893876	7594	3	-0.1936
WDR70	12	0.7965	0.83929	1	15449	2	0.048318	0.21292	0.35992	0.894296	7595	4	0.048318
PPIP5K1	12	0.98601	0.98036	1	18249	0	0.11635	0.21299	0.36014	0.894449	7596	4	0.11635
ZNF491	12	0.28294	0.4194	0.896339	8734	2	0.12121	0.2131	0.36014	0.894449	7597	1	0.12121
PTGES3	12	0.18964	0.2968	0.801865	6906	3	-0.21291	0.21318	0.3605	0.894449	7598	3	-0.21291
PCLAF	12	0.17331	0.27551	0.787147	6590	2	0.082371	0.21318	0.3605	0.894449	7599	3	0.082371
FANCL	12	0.39757	0.5133	0.932521	10376	3	0.010601	0.2132	0.3605	0.894449	7600	4	0.010601
ARID3C	12	0.95081	0.92991	1	17233	1	0.063635	0.21325	0.3605	0.894449	7601	3	0.063635
PET100	8	0.90969	0.88322	1	16578	0	0.10151	0.21336	0.33879	0.866814	7602	2	0.10151
B4GALT2	12	0.44575	0.55825	0.955971	11000	3	0.031293	0.2134	0.3605	0.894449	7603	3	0.031293
PTGDS	12	0.040254	0.094215	0.574526	3077	3	0.042857	0.21355	0.3605	0.894449	7604	3	0.042857
LMAN2	12	0.2305	0.34285	0.83954	7711	3	0.10026	0.21357	0.3605	0.894449	7605	2	0.10026
PACSIN2	12	0.10555	0.18413	0.678096	5117	4	-0.018375	0.21357	0.3605	0.894449	7606	3	-0.018375
GCFC2	12	0.57273	0.68496	0.999593	12847	2	-0.014013	0.21362	0.36088	0.895158	7607	3	-0.014013
RPS27L	12	0.32805	0.4547	0.901914	9502	2	-0.061159	0.21364	0.36088	0.895158	7608	2	-0.061159
CPS1	12	0.44607	0.55825	0.955971	11004	2	0.085393	0.21371	0.36322	0.899662	7609	4	0.085393
TRIM36	12	0.65446	0.73186	1	13635	2	-0.040131	0.21372	0.36322	0.899662	7610	3	-0.040131
SURF6	12	0.48684	0.59055	0.963439	11567	2	0.27809	0.21378	0.36322	0.899662	7611	4	0.27809
UBB	12	0.25662	0.38523	0.881208	8222	3	-0.1288	0.21378	0.36322	0.899662	7612	3	-0.1288
CES4A	12	0.97879	0.96883	1	18020	0	0.16577	0.21392	0.36322	0.899662	7613	4	0.16577
KRTAP11-1	12	0.96396	0.94555	1	17554	0	-0.056745	0.214	0.36322	0.899662	7614	3	-0.056745
C2orf69	12	0.0010644	0.0022356	0.082161	513	2	0.14885	0.21403	0.36322	0.899662	7615	4	0.14885
USP38	12	0.011442	0.024159	0.284019	1579	4	-0.20674	0.21404	0.36322	0.899662	7616	3	-0.20674
BRMS1	12	0.42718	0.53783	0.944113	10756	3	0.14562	0.21407	0.36322	0.899662	7617	3	0.14562
C16orf95	12	0.5317	0.65034	0.999252	12206	2	0.16878	0.21415	0.36322	0.899662	7618	4	0.16878
SSTR2	12	0.03232	0.063046	0.442868	2687	3	0.10049	0.21416	0.36343	0.899955	7619	4	0.10049
OR2T8	12	0.65083	0.72739	1	13600	2	-0.029634	0.21416	0.36343	0.899955	7620	4	-0.029634
FAM25C	6	0.25651	0.31182	0.8121	8219	2	0.12366	0.21421	0.32507	0.85489	7621	2	0.12366
HIST1H2BJ	8	0.35905	0.44447	0.901571	9882	2	-0.18982	0.2143	0.33929	0.867638	7622	2	-0.18982
RB1	12	0.13747	0.23491	0.7454	5945	2	-0.049246	0.2143	0.36365	0.900132	7623	3	-0.049246
GGPS1	12	0.437	0.55037	0.953696	10898	2	-0.20767	0.21431	0.36365	0.900132	7624	2	-0.20767
GFPT1	12	0.28333	0.4194	0.896339	8749	2	-0.046501	0.21436	0.36365	0.900132	7625	3	-0.046501
ZNF681	12	0.0045524	0.013844	0.259664	976	6	-0.45653	0.21444	0.36407	0.900706	7626	2	-0.45653
CMPK1	12	0.1851	0.28802	0.798463	6812	4	-0.20045	0.21448	0.36407	0.900706	7627	4	-0.20045
SNTN	12	0.35506	0.47593	0.912932	9831	3	-0.016129	0.2146	0.36407	0.900706	7628	4	-0.016129
GPC2	12	0.9953	0.99437	1	18635	0	0.21266	0.21475	0.36592	0.903657	7629	4	0.21266
RAB1B	12	0.84931	0.8696	1	16000	1	0.14699	0.21475	0.36592	0.903657	7630	4	0.14699
WFDC13	12	0.28093	0.41478	0.896339	8693	2	0.030904	0.21481	0.36635	0.903657	7631	4	0.030904
NR1H4	12	0.78126	0.82195	1	15209	2	-0.05858	0.21493	0.36635	0.903657	7632	4	-0.05858
SLC38A2	12	0.99877	0.99833	1	18816	0	0.17014	0.21493	0.36635	0.903657	7633	4	0.17014
HIST1H2BE	12	0.34972	0.47266	0.910985	9771	2	0.072812	0.21509	0.36635	0.903657	7634	4	0.072812
KCTD9	12	0.70441	0.76074	1	14194	2	-0.10712	0.2151	0.36635	0.903657	7635	4	-0.10712
SLC5A4	12	0.46001	0.57202	0.963439	11205	2	0.028064	0.21513	0.36658	0.903657	7636	4	0.028064
GPANK1	12	0.28333	0.4194	0.896339	8748	1	0.074795	0.21529	0.36717	0.903657	7637	4	0.074795
CILP2	12	0.16865	0.26959	0.782291	6500	4	-0.26272	0.21531	0.36717	0.903657	7638	3	-0.26272
PGRMC2	12	0.0034897	0.012278	0.259664	871	6	-0.22548	0.21541	0.36717	0.903657	7639	4	-0.22548
IER3	12	0.52157	0.63735	0.995164	12066	2	0.11071	0.21565	0.36717	0.903657	7640	3	0.11071
LYPD5	12	0.27103	0.40521	0.896156	8500	3	-0.11788	0.21571	0.36717	0.903657	7641	3	-0.11788
FSCN3	12	0.0044453	0.013791	0.259664	963	6	-0.19096	0.21574	0.36717	0.903657	7642	4	-0.19096
WNT9A	12	0.11018	0.19389	0.696614	5248	4	-0.14353	0.21576	0.36717	0.903657	7643	2	-0.14353
LRRN2	12	0.11962	0.21181	0.723769	5496	4	0.057273	0.21577	0.36717	0.903657	7644	3	0.057273
OR7C1	12	0.74092	0.7895	1	14631	2	0.10416	0.21577	0.36717	0.903657	7645	3	0.10416
ARX	12	0.2425	0.35738	0.848668	7944	2	-0.020519	0.2159	0.36813	0.903657	7646	4	-0.020519
POFUT1	12	0.94375	0.92199	1	17076	1	0.0857	0.21593	0.36813	0.903657	7647	4	0.0857
TMEM269	12	0.029661	0.053893	0.397445	2568	4	-0.25943	0.21601	0.36813	0.903657	7648	3	-0.25943
PCDHA12	12	0.22241	0.33608	0.83778	7557	3	-0.074304	0.21603	0.36813	0.903657	7649	3	-0.074304
CHMP6	12	0.9614	0.94298	1	17498	1	-0.16964	0.21603	0.36813	0.903657	7650	1	-0.16964
NR4A2	12	0.00056856	0.0010473	0.050985	387	7	-0.535	0.21609	0.36813	0.903657	7651	2	-0.535
NFIA	12	0.93381	0.91528	1	16907	1	0.24175	0.21613	0.36813	0.903657	7652	4	0.24175
MRPS15	12	0.31132	0.44537	0.901571	9286	3	-0.16065	0.21617	0.36813	0.903657	7653	3	-0.16065
TNFAIP3	12	0.90346	0.89235	1	16504	1	0.10466	0.21618	0.36813	0.903657	7654	3	0.10466
ZNF628	12	0.074153	0.14273	0.645415	4167	4	-0.22811	0.21625	0.36813	0.903657	7655	3	-0.22811
HIST2H3D	12	0.024941	0.047192	0.381664	2330	6	-0.38575	0.21631	0.36813	0.903657	7656	4	-0.38575
DNAJC9	12	0.060615	0.11903	0.596017	3746	2	0.085287	0.2165	0.36813	0.903657	7657	3	0.085287
IFNA21	8	0.80772	0.77739	1	15627	1	-0.15424	0.2165	0.34188	0.870037	7658	2	-0.15424
TRIM32	12	0.60945	0.70357	0.999593	13198	1	-0.05144	0.21651	0.36813	0.903657	7659	3	-0.05144
SULT1C3	12	0.28892	0.42187	0.896339	8854	3	0.01518	0.21655	0.36813	0.903657	7660	4	0.01518
YPEL4	12	0.0030637	0.0057261	0.131567	822	3	-0.021544	0.21661	0.36813	0.903657	7661	3	-0.021544
SLC41A2	12	0.022517	0.044428	0.380744	2208	6	-0.36705	0.21672	0.36813	0.903657	7662	3	-0.36705
LRIT3	12	0.35836	0.47766	0.912932	9875	2	0.018513	0.21676	0.36813	0.903657	7663	4	0.018513
HRG	12	0.74292	0.79012	1	14654	2	0.25758	0.21676	0.36813	0.903657	7664	4	0.25758
KDM1B	12	0.93858	0.91891	1	16970	1	0.10283	0.21679	0.36813	0.903657	7665	3	0.10283
ZNF770	12	0.15832	0.25309	0.758836	6300	3	0.15504	0.2169	0.36813	0.903657	7666	4	0.15504
ANO1	12	0.80063	0.84148	1	15509	2	0.0019047	0.21691	0.36813	0.903657	7667	4	0.0019047
PLA2R1	12	0.028902	0.053338	0.397445	2532	4	-0.16096	0.21691	0.36813	0.903657	7668	4	-0.16096
ZNF260	12	0.56346	0.67815	0.999593	12709	3	0.14728	0.21699	0.36813	0.903657	7669	3	0.14728
DOK1	12	1.5883e-05	4.7855e-05	0.007696	116	5	-0.24331	0.21701	0.36813	0.903657	7670	2	-0.24331
N4BP3	12	0.78997	0.83344	1	15352	2	0.19505	0.21711	0.36813	0.903657	7671	4	0.19505
TSEN2	12	0.16327	0.26533	0.782291	6383	3	-0.063117	0.2172	0.36873	0.903657	7672	4	-0.063117
SORL1	12	0.22205	0.33505	0.83778	7548	1	-0.018372	0.2173	0.36873	0.903657	7673	3	-0.018372
IGDCC3	12	0.057429	0.11605	0.59502	3653	4	-0.071	0.2173	0.36873	0.903657	7674	1	-0.071
SUPT16H	12	0.37318	0.49298	0.921743	10061	3	0.14669	0.21731	0.36873	0.903657	7675	4	0.14669
PACS2	12	0.81071	0.84798	1	15681	2	-0.063306	0.21732	0.36873	0.903657	7676	3	-0.063306
KCNN1	12	0.048026	0.10386	0.584365	3342	5	-0.11564	0.21737	0.36873	0.903657	7677	3	-0.11564
ASZ1	12	0.052725	0.11222	0.59502	3496	4	-0.33659	0.21749	0.36873	0.903657	7678	2	-0.33659
EDIL3	12	0.046146	0.10071	0.57702	3281	5	-0.31044	0.2175	0.36873	0.903657	7679	2	-0.31044
MEGF10	12	0.7428	0.79012	1	14651	2	0.16689	0.21762	0.3691	0.903657	7680	4	0.16689
OR5R1	12	0.90566	0.89368	1	16531	1	0.0023511	0.21768	0.3691	0.903657	7681	3	0.0023511
LARP7	10	0.99495	0.99308	1	18618	0	0.18952	0.21769	0.35764	0.893349	7682	4	0.18952
FTH1	12	0.21851	0.33173	0.83778	7471	3	0.017367	0.21792	0.3691	0.903657	7683	4	0.017367
CPT1B	12	0.7583	0.80101	1	14880	2	0.14793	0.21792	0.3691	0.903657	7684	4	0.14793
ACKR4	12	0.9547	0.9369	1	17331	1	-0.13598	0.21792	0.3691	0.903657	7685	3	-0.13598
UCK2	12	0.032063	0.06206	0.438874	2671	5	-0.19012	0.21793	0.3691	0.903657	7686	4	-0.19012
LRRTM2	12	0.94864	0.92903	1	17182	1	0.034145	0.21794	0.3691	0.903657	7687	2	0.034145
NRAP	12	0.047171	0.10155	0.577492	3314	3	0.038589	0.21794	0.3691	0.903657	7688	3	0.038589
EXOSC1	10	0.6344	0.69356	0.999593	13436	1	0.11054	0.21797	0.35764	0.893349	7689	2	0.11054
SPINT1	12	0.027902	0.051247	0.391511	2479	6	-0.30535	0.21817	0.3691	0.903657	7690	3	-0.30535
TSPYL4	12	0.21731	0.33035	0.83778	7445	4	-0.068852	0.21822	0.3691	0.903657	7691	3	-0.068852
ACTR6	12	0.81018	0.84798	1	15674	2	0.19016	0.21824	0.3691	0.903657	7692	4	0.19016
SBNO1	12	0.56483	0.6789	0.999593	12728	3	0.099992	0.2183	0.3691	0.903657	7693	2	0.099992
DEFB128	12	0.059639	0.11862	0.596017	3726	2	-0.12623	0.21832	0.3691	0.903657	7694	4	-0.12623
TECPR2	10	0.91515	0.88848	1	16648	1	0.20406	0.21834	0.35837	0.893626	7695	3	0.20406
NIPA2	12	0.79159	0.83469	1	15374	1	0.19518	0.21836	0.3691	0.903657	7696	4	0.19518
NR2F2	12	0.013677	0.031581	0.345987	1723	6	-0.24862	0.21836	0.3691	0.903657	7697	4	-0.24862
RCN2	12	0.01469	0.033502	0.355142	1777	5	-0.30674	0.21836	0.3691	0.903657	7698	3	-0.30674
ELOVL1	12	0.99524	0.99432	1	18633	0	0.27683	0.21852	0.3691	0.903657	7699	4	0.27683
IFITM3	12	0.73781	0.78828	1	14590	1	-0.016797	0.21874	0.3691	0.903657	7700	4	-0.016797
FAM156B	12	0.69937	0.75636	1	14126	2	0.12706	0.21919	0.36957	0.903657	7701	4	0.12706
ESPNL	12	0.46698	0.57786	0.963439	11283	3	-0.067636	0.21925	0.36957	0.903657	7702	4	-0.067636
GID8	12	0.019091	0.040455	0.374745	2015	6	-0.36787	0.21933	0.3718	0.903657	7703	2	-0.36787
ASTN2	12	0.31291	0.44667	0.901571	9312	3	0.17018	0.21933	0.3718	0.903657	7704	3	0.17018
SLC10A7	12	0.18878	0.29591	0.801865	6890	4	-0.13399	0.21948	0.3718	0.903657	7705	2	-0.13399
MYO15B	12	0.98525	0.97972	1	18222	0	0.10429	0.21954	0.3718	0.903657	7706	3	0.10429
FAM86C1	12	0.9335	0.91528	1	16903	1	0.092116	0.21964	0.3718	0.903657	7707	4	0.092116
PRPS1	12	0.19347	0.29968	0.801865	6974	4	-0.034102	0.21973	0.3718	0.903657	7708	2	-0.034102
RPGR	12	0.0001917	0.00036061	0.02646	255	5	-0.25721	0.21987	0.3718	0.903657	7709	3	-0.25721
HNMT	12	0.27204	0.40521	0.896156	8519	3	-0.0065642	0.21994	0.37198	0.903657	7710	4	-0.0065642
CTNNA1	12	0.067699	0.13019	0.619733	3964	3	0.023875	0.22	0.37216	0.903657	7711	4	0.023875
PRIMA1	12	0.84155	0.86831	1	15944	1	0.17576	0.22018	0.37216	0.903657	7712	3	0.17576
OBSCN	12	0.16153	0.26429	0.782291	6352	4	-0.16323	0.22018	0.37216	0.903657	7713	2	-0.16323
FAM122C	12	0.45519	0.56948	0.962192	11132	2	0.10631	0.2202	0.37216	0.903657	7714	3	0.10631
ZNF446	12	0.4227	0.53322	0.942516	10684	3	0.0082835	0.22028	0.37216	0.903657	7715	4	0.0082835
SDSL	12	0.10094	0.1786	0.669932	4994	3	0.053724	0.22032	0.37216	0.903657	7716	4	0.053724
CTRB2	12	0.016075	0.035378	0.36202	1844	3	-0.13994	0.22036	0.37216	0.903657	7717	3	-0.13994
RACGAP1	12	0.58197	0.6866	0.999593	12940	2	0.16474	0.22037	0.37216	0.903657	7718	4	0.16474
CCDC148	12	0.87688	0.87886	1	16219	1	0.037519	0.22041	0.37216	0.903657	7719	2	0.037519
HFM1	12	0.25523	0.3785	0.871392	8196	3	0.2204	0.22052	0.37216	0.903657	7720	4	0.2204
GGT2	10	0.99156	0.9897	1	18483	0	0.24275	0.22052	0.36007	0.894449	7721	4	0.24275
CDRT4	12	0.95271	0.93337	1	17283	1	0.0722	0.22055	0.37216	0.903657	7722	3	0.0722
OLR1	12	0.8857	0.88275	1	16306	1	0.0075793	0.22069	0.37216	0.903657	7723	4	0.0075793
TMEM167A	6	0.036915	0.067975	0.469816	2928	3	-0.27358	0.22078	0.32869	0.857684	7724	2	-0.27358
CDC45	12	0.42921	0.53976	0.944113	10787	2	-0.078026	0.22083	0.37278	0.903657	7725	4	-0.078026
SAMD1	12	0.42602	0.53721	0.943758	10738	2	0.076448	0.22098	0.37278	0.903657	7726	2	0.076448
RBM19	12	0.055173	0.11505	0.59502	3579	5	-0.2789	0.22098	0.37278	0.903657	7727	3	-0.2789
TRIM9	12	0.063258	0.12631	0.619031	3824	4	-0.18754	0.22098	0.37278	0.903657	7728	2	-0.18754
HAAO	12	0.67778	0.74561	1	13864	2	0.023718	0.22106	0.37278	0.903657	7729	2	0.023718
KIF1C	12	0.247	0.36339	0.852154	8037	3	-0.10076	0.22116	0.37343	0.903657	7730	2	-0.10076
SLC27A1	12	0.97191	0.95885	1	17798	0	0.18499	0.2213	0.37343	0.903657	7731	1	0.18499
BEX5	12	0.16874	0.26959	0.782291	6503	4	-0.088177	0.22135	0.37343	0.903657	7732	4	-0.088177
IL16	12	0.062166	0.1198	0.596017	3789	3	-0.055572	0.22149	0.3738	0.903657	7733	3	-0.055572
DEFB107A	8	0.46081	0.52828	0.94029	11212	2	0.10351	0.22149	0.34735	0.874892	7734	2	0.10351
SESN3	12	0.25718	0.38523	0.881208	8237	1	-0.17406	0.22151	0.3738	0.903657	7735	2	-0.17406
ATP5O	12	0.48706	0.59055	0.963439	11569	3	-0.015842	0.22155	0.3738	0.903657	7736	4	-0.015842
GJB3	12	0.9611	0.94256	1	17492	1	-0.031661	0.22176	0.3738	0.903657	7737	2	-0.031661
CNPPD1	12	0.17422	0.27592	0.787147	6609	2	0.092202	0.22185	0.37398	0.903657	7738	3	0.092202
H1FNT	12	0.75461	0.80041	1	14828	2	0.091242	0.2219	0.37415	0.903657	7739	4	0.091242
FBXO44	12	0.55111	0.66786	0.999593	12512	1	0.069502	0.22197	0.37453	0.903657	7740	4	0.069502
TSPYL1	12	0.3332	0.45694	0.901914	9567	3	0.052683	0.22201	0.37453	0.903657	7741	2	0.052683
DNAJB1	12	0.21715	0.33035	0.83778	7442	4	-0.25442	0.2221	0.37453	0.903657	7742	3	-0.25442
RELL1	12	0.27802	0.41289	0.896339	8650	2	0.10714	0.2221	0.37453	0.903657	7743	3	0.10714
OR4D6	12	0.34489	0.46764	0.909384	9705	3	-0.18211	0.2221	0.37453	0.903657	7744	3	-0.18211
GLS2	12	0.30337	0.43783	0.901571	9128	3	-0.19102	0.2221	0.37453	0.903657	7745	2	-0.19102
P3H1	10	0.6462	0.70197	0.999593	13547	2	0.09852	0.22216	0.36404	0.900706	7746	4	0.09852
COPE	12	0.52282	0.6398	0.99828	12085	3	-0.064326	0.2222	0.37515	0.903657	7747	3	-0.064326
MROH7	12	0.95372	0.93514	1	17306	1	0.25954	0.22221	0.37515	0.903657	7748	4	0.25954
NLGN3	12	0.12271	0.2165	0.723769	5580	5	-0.094301	0.22226	0.37515	0.903657	7749	3	-0.094301
RILPL1	12	0.42082	0.53257	0.942516	10655	1	0.05787	0.22239	0.37515	0.903657	7750	3	0.05787
ILDR2	12	0.094966	0.17238	0.669932	4829	3	-0.013742	0.22243	0.37515	0.903657	7751	3	-0.013742
AP1M2	12	0.1717	0.2751	0.787147	6556	4	0.050899	0.22247	0.37515	0.903657	7752	3	0.050899
SOX18	12	0.00036414	0.00060172	0.035376	321	8	-0.60049	0.22252	0.37515	0.903657	7753	3	-0.60049
EVA1B	12	0.15064	0.24755	0.756897	6167	2	-0.054338	0.22266	0.37515	0.903657	7754	4	-0.054338
HSF1	12	0.52486	0.64422	0.999252	12113	1	-0.036679	0.22274	0.37515	0.903657	7755	4	-0.036679
YTHDC2	12	0.70435	0.76074	1	14191	2	0.15349	0.22274	0.37515	0.903657	7756	4	0.15349
FANCD2OS	12	0.94643	0.92704	1	17134	1	-0.015734	0.22274	0.37515	0.903657	7757	3	-0.015734
OR4D5	12	0.26873	0.39879	0.889101	8452	2	-0.080702	0.22287	0.37515	0.903657	7758	3	-0.080702
GUCY1A2	12	0.037824	0.077403	0.49387	2963	5	-0.15629	0.22287	0.37515	0.903657	7759	2	-0.15629
PAPSS1	12	0.51017	0.62718	0.99031	11906	3	0.14623	0.22306	0.37515	0.903657	7760	3	0.14623
OR8A1	12	0.12543	0.21826	0.723769	5670	5	-0.16633	0.22306	0.37515	0.903657	7761	2	-0.16633
TTC9B	12	0.27914	0.41289	0.896339	8663	4	-0.070162	0.22306	0.37515	0.903657	7762	3	-0.070162
MAST3	12	0.96722	0.95071	1	17658	0	0.11063	0.22309	0.37515	0.903657	7763	4	0.11063
HDAC2	12	0.69937	0.75636	1	14125	2	-0.11529	0.2231	0.37515	0.903657	7764	4	-0.11529
ORAI2	12	0.66055	0.73482	1	13686	2	0.076155	0.2231	0.37515	0.903657	7765	4	0.076155
RCN3	12	0.86635	0.87576	1	16125	1	0.09679	0.22325	0.37515	0.903657	7766	4	0.09679
APLP1	12	0.010041	0.02301	0.284019	1490	7	-0.38221	0.22325	0.37515	0.903657	7767	3	-0.38221
HPX	12	0.36296	0.48286	0.917758	9925	2	-0.014845	0.22329	0.37515	0.903657	7768	4	-0.014845
PRSS8	12	0.1664	0.26879	0.782291	6442	4	-0.054045	0.2233	0.37515	0.903657	7769	2	-0.054045
ELN	12	0.025707	0.04776	0.382629	2364	5	-0.18422	0.22336	0.37515	0.903657	7770	3	-0.18422
SYT15	12	0.0021236	0.0040745	0.105671	721	7	-0.48883	0.22351	0.37515	0.903657	7771	3	-0.48883
PTGS1	12	0.61887	0.70729	0.999593	13279	2	0.10164	0.22357	0.37537	0.903657	7772	4	0.10164
ATP5A1	12	0.94402	0.92199	1	17084	1	0.03916	0.22365	0.37558	0.903657	7773	4	0.03916
SRSF8	12	0.74244	0.7895	1	14647	2	0.051591	0.22373	0.37558	0.903657	7774	3	0.051591
AQP5	12	0.028638	0.053091	0.397445	2517	5	-0.21853	0.22373	0.37558	0.903657	7775	4	-0.21853
YPEL5	12	0.9544	0.93603	1	17325	1	-0.10493	0.22378	0.37558	0.903657	7776	2	-0.10493
NBN	12	0.054685	0.1146	0.59502	3565	5	-0.097473	0.22378	0.37558	0.903657	7777	3	-0.097473
CAPSL	12	0.80548	0.84622	1	15588	1	0.043322	0.22379	0.37558	0.903657	7778	3	0.043322
PBX1	12	0.47839	0.58504	0.963439	11445	2	0.13152	0.22391	0.3762	0.903657	7779	4	0.13152
C2orf81	12	0.56201	0.67815	0.999593	12680	2	0.19294	0.22399	0.37657	0.903657	7780	4	0.19294
ACMSD	12	0.42834	0.53913	0.944113	10772	3	0.085748	0.22399	0.37657	0.903657	7781	4	0.085748
ITGA10	12	0.02822	0.052108	0.394288	2497	6	-0.37847	0.22401	0.37657	0.903657	7782	2	-0.37847
TTLL10	12	0.24288	0.35801	0.848668	7953	4	-0.075049	0.22408	0.37657	0.903657	7783	4	-0.075049
ZNF836	12	0.66055	0.73482	1	13685	1	0.11632	0.22416	0.37657	0.903657	7784	3	0.11632
MT1F	12	0.27548	0.40793	0.896339	8584	3	0.058621	0.22426	0.37657	0.903657	7785	4	0.058621
ASMT	12	0.26117	0.38803	0.881208	8307	3	-0.031298	0.22435	0.37657	0.903657	7786	4	-0.031298
C1GALT1C1L	12	0.90832	0.89547	1	16564	1	0.096947	0.22444	0.37657	0.903657	7787	4	0.096947
RFLNA	24	0.16197	0.30469	0.807249	6362	7	0.13448	0.22448	0.42527	0.941728	7788	8	0.13448
PROP1	12	0.18367	0.28698	0.797434	6795	4	-0.061008	0.22449	0.37657	0.903657	7789	3	-0.061008
SPRR2F	12	0.35033	0.47266	0.910985	9780	2	0.087167	0.22453	0.37657	0.903657	7790	4	0.087167
FUT8	12	0.71241	0.76801	1	14294	1	0.1686	0.22453	0.37657	0.903657	7791	4	0.1686
CFAP99	12	0.95877	0.94168	1	17433	1	0.14374	0.22468	0.37657	0.903657	7792	2	0.14374
AEN	12	0.74066	0.78889	1	14627	1	0.028308	0.22488	0.37657	0.903657	7793	4	0.028308
PLSCR3	12	0.57767	0.6866	0.999593	12905	2	-0.17107	0.22489	0.37657	0.903657	7794	3	-0.17107
IGFBP1	12	0.65178	0.72874	1	13607	2	-0.03297	0.22493	0.37657	0.903657	7795	4	-0.03297
ZDHHC12	12	0.80847	0.84798	1	15644	1	0.030149	0.225	0.37657	0.903657	7796	2	0.030149
FKBP6	10	0.56238	0.6353	0.995164	12689	2	0.18696	0.22503	0.36834	0.903657	7797	2	0.18696
GOLGA4	12	0.41059	0.52174	0.934615	10540	3	0.11505	0.22509	0.37699	0.903657	7798	3	0.11505
HNRNPC	12	0.019429	0.040455	0.374745	2034	5	-0.31392	0.22514	0.37699	0.903657	7799	1	-0.31392
MBD3	12	0.48941	0.59232	0.964335	11596	2	0.014279	0.22514	0.37699	0.903657	7800	3	0.014279
ZNF479	12	0.75708	0.80041	1	14870	2	-0.12013	0.22517	0.37699	0.903657	7801	3	-0.12013
PGM3	4	0.63115	0.58294	0.963439	13400	1	0.11178	0.22535	0.29416	0.846031	7802	2	0.11178
SF3B6	12	0.17598	0.27721	0.787147	6650	4	-0.079674	0.22539	0.37699	0.903657	7803	2	-0.079674
PANK4	12	0.29807	0.43064	0.899326	9017	3	0.0044116	0.22546	0.37699	0.903657	7804	2	0.0044116
TMEM229B	12	0.13982	0.23692	0.748141	5977	3	-0.16897	0.22549	0.37699	0.903657	7805	3	-0.16897
NDUFV1	12	0.19508	0.30034	0.801865	7004	2	0.03451	0.22549	0.37699	0.903657	7806	4	0.03451
SULT2B1	12	0.52813	0.64566	0.999252	12160	3	-0.11829	0.22553	0.37699	0.903657	7807	3	-0.11829
DAZ4	8	0.48068	0.54501	0.949004	11478	2	-0.049678	0.22557	0.34886	0.878474	7808	3	-0.049678
ZIC2	12	0.021571	0.043587	0.380521	2159	4	-0.15451	0.2256	0.37699	0.903657	7809	2	-0.15451
SMPDL3B	12	0.36156	0.48083	0.916407	9910	3	-0.099082	0.22564	0.37699	0.903657	7810	3	-0.099082
ZCCHC9	12	0.0025304	0.0045101	0.109717	775	4	-0.084548	0.22571	0.377	0.903657	7811	2	-0.084548
C16orf58	12	0.079171	0.15387	0.657785	4347	2	0.026677	0.22575	0.377	0.903657	7812	2	0.026677
NCSTN	12	0.45369	0.5681	0.962192	11113	2	0.13612	0.22585	0.377	0.903657	7813	3	0.13612
FAM109B	12	0.090554	0.16786	0.668324	4702	4	-0.13704	0.22586	0.377	0.903657	7814	2	-0.13704
ACPT	12	0.96708	0.95071	1	17652	0	0.016465	0.22599	0.377	0.903657	7815	3	0.016465
MYL6B	12	0.22687	0.34063	0.83778	7644	3	0.090616	0.22603	0.377	0.903657	7816	4	0.090616
PBK	12	0.0078917	0.018996	0.274728	1305	3	-0.13931	0.22605	0.377	0.903657	7817	4	-0.13931
SPATA22	12	0.010923	0.023808	0.284019	1554	5	0.092502	0.22615	0.377	0.903657	7818	4	0.092502
FAAP20	12	0.088376	0.16359	0.663724	4638	4	-0.11627	0.22621	0.377	0.903657	7819	4	-0.11627
CLCN6	12	0.019002	0.040354	0.374745	2010	5	-0.23002	0.22632	0.37739	0.903657	7820	1	-0.23002
TJP3	12	0.19164	0.29788	0.801865	6937	4	-0.19589	0.22635	0.37739	0.903657	7821	3	-0.19589
CFAP43	12	0.17596	0.27721	0.787147	6649	4	-0.044788	0.22644	0.37739	0.903657	7822	3	-0.044788
WIPF3	12	0.40237	0.51628	0.932521	10441	3	-0.08508	0.22644	0.37739	0.903657	7823	4	-0.08508
MAB21L3	12	0.6482	0.72405	1	13571	2	0.12323	0.22645	0.37739	0.903657	7824	4	0.12323
ANKRD61	12	0.23238	0.34615	0.844337	7740	3	-0.17236	0.22655	0.37739	0.903657	7825	4	-0.17236
TULP1	12	0.0023989	0.0043425	0.108311	760	6	-0.36057	0.22663	0.37739	0.903657	7826	3	-0.36057
TRAF2	12	0.90589	0.89414	1	16534	1	0.22795	0.22671	0.37739	0.903657	7827	4	0.22795
ACYP2	12	0.99732	0.99629	1	18737	0	0.095444	0.22671	0.37739	0.903657	7828	4	0.095444
CEACAM3	12	0.027327	0.050037	0.387338	2447	5	-0.21503	0.22679	0.37739	0.903657	7829	2	-0.21503
KRTAP9-8	8	0.89949	0.86612	1	16454	0	0.279	0.22684	0.34887	0.878474	7830	3	0.279
MCL1	12	0.0080204	0.019426	0.276094	1320	6	-0.38905	0.2269	0.37739	0.903657	7831	1	-0.38905
MEX3A	12	0.9896	0.98601	1	18388	0	0.17994	0.2269	0.37739	0.903657	7832	4	0.17994
USP30	12	0.90974	0.89635	1	16580	1	0.12258	0.22695	0.37739	0.903657	7833	4	0.12258
MCM4	12	0.0010773	0.002257	0.082161	517	6	-0.39812	0.22697	0.37739	0.903657	7834	3	-0.39812
SGSM3	12	0.8723	0.87753	1	16187	1	0.092634	0.22697	0.37739	0.903657	7835	3	0.092634
HORMAD2	12	0.91295	0.89902	1	16613	1	-1.759e-05	0.227	0.37739	0.903657	7836	4	-1.759e-05
TECTB	12	0.80897	0.84798	1	15657	2	-0.056131	0.22703	0.37739	0.903657	7837	2	-0.056131
OR11A1	12	0.010633	0.023656	0.284019	1529	6	-0.34201	0.22708	0.37739	0.903657	7838	3	-0.34201
LEO1	12	0.99567	0.99483	1	18654	0	0.1322	0.22716	0.37739	0.903657	7839	4	0.1322
OR7A17	12	0.92494	0.90756	1	16778	1	0.15203	0.22718	0.37739	0.903657	7840	3	0.15203
HLF	12	0.021324	0.043352	0.380521	2144	4	-0.269	0.2272	0.37739	0.903657	7841	2	-0.269
AHNAK	12	0.025987	0.048445	0.383345	2379	5	-0.23852	0.22729	0.37739	0.903657	7842	2	-0.23852
PYCARD	12	0.055539	0.11521	0.59502	3586	4	-0.042558	0.22729	0.37739	0.903657	7843	3	-0.042558
TMEM39A	12	0.057206	0.11587	0.59502	3643	4	0.089889	0.22736	0.37739	0.903657	7844	4	0.089889
AKAP2	12	0.54364	0.65869	0.999252	12404	2	0.018342	0.22739	0.37739	0.903657	7845	4	0.018342
HAO2	12	0.66302	0.7359	1	13717	1	0.076601	0.2274	0.37739	0.903657	7846	4	0.076601
C9orf72	12	0.96548	0.94678	1	17598	0	-0.07589	0.2274	0.37739	0.903657	7847	3	-0.07589
AZIN1	12	0.51567	0.6299	0.99031	11993	2	0.099675	0.2275	0.37739	0.903657	7848	4	0.099675
FGL2	12	0.80634	0.84622	1	15604	2	-0.024908	0.22753	0.37739	0.903657	7849	3	-0.024908
CCDC70	12	0.76296	0.80512	1	14948	2	0.040674	0.22759	0.37739	0.903657	7850	2	0.040674
TEX43	12	0.088704	0.16359	0.663724	4650	3	-0.16724	0.22761	0.37739	0.903657	7851	2	-0.16724
ATRN	12	0.98085	0.97242	1	18090	0	0.05354	0.22772	0.37739	0.903657	7852	3	0.05354
C9orf172	12	0.01065	0.023656	0.284019	1531	2	0.089357	0.2278	0.37739	0.903657	7853	3	0.089357
TOGARAM1	10	0.041021	0.090303	0.554505	3107	4	0.035853	0.22796	0.37456	0.903657	7854	4	0.035853
F8	11	0.29511	0.41027	0.896339	8958	3	-0.059577	0.22798	0.36437	0.901327	7855	3	-0.059577
TYRP1	12	0.12828	0.22362	0.730257	5750	2	-0.040516	0.22808	0.37739	0.903657	7856	4	-0.040516
LOC389895	12	0.72245	0.77708	1	14419	1	0.2038	0.22831	0.37739	0.903657	7857	3	0.2038
USP19	12	0.97041	0.95653	1	17756	0	0.20009	0.22838	0.37739	0.903657	7858	4	0.20009
FAM83C	12	0.51186	0.62718	0.99031	11927	2	0.065696	0.22867	0.37739	0.903657	7859	3	0.065696
RAB3IP	12	0.10383	0.18068	0.67106	5083	5	-0.024753	0.22867	0.37739	0.903657	7860	3	-0.024753
C6orf47	12	0.31208	0.44537	0.901571	9295	4	0.091216	0.22877	0.37739	0.903657	7861	2	0.091216
PEX1	12	0.6081	0.70357	0.999593	13184	1	0.21545	0.22881	0.37739	0.903657	7862	3	0.21545
RGS9	12	0.77487	0.81862	1	15115	2	0.035114	0.22889	0.37739	0.903657	7863	3	0.035114
ADO	12	0.022856	0.045112	0.381335	2225	6	-0.26479	0.22894	0.37739	0.903657	7864	4	-0.26479
HTR1B	12	0.51417	0.62889	0.99031	11963	3	-0.057489	0.22899	0.37739	0.903657	7865	1	-0.057489
HSBP1L1	12	0.88035	0.88105	1	16255	1	-0.11714	0.22916	0.37739	0.903657	7866	2	-0.11714
SSX2IP	12	0.4666	0.57786	0.963439	11279	2	-0.014433	0.22916	0.37739	0.903657	7867	1	-0.014433
MMP21	12	0.0043765	0.013716	0.259664	953	2	0.02752	0.22916	0.37739	0.903657	7868	4	0.02752
LYRM1	12	0.97034	0.9562	1	17753	0	0.13242	0.22929	0.37739	0.903657	7869	4	0.13242
ACTL7A	12	0.81753	0.85256	1	15798	2	-0.045319	0.22929	0.37739	0.903657	7870	4	-0.045319
PRRT4	12	0.50922	0.6261	0.99031	11888	3	-0.16375	0.22941	0.37739	0.903657	7871	4	-0.16375
PCSK4	12	0.086079	0.16215	0.663724	4562	5	-0.15288	0.22941	0.37739	0.903657	7872	4	-0.15288
MIP	12	0.77404	0.81809	1	15106	2	-0.11873	0.22943	0.37739	0.903657	7873	2	-0.11873
SLC25A15	12	0.091185	0.16816	0.668324	4719	3	-0.11084	0.22953	0.37739	0.903657	7874	2	-0.11084
DCAF4L2	12	0.22701	0.34063	0.83778	7648	4	-0.14933	0.22956	0.37739	0.903657	7875	2	-0.14933
TNNI2	12	0.81187	0.84798	1	15697	2	0.16845	0.22957	0.37739	0.903657	7876	3	0.16845
KANSL2	12	0.019952	0.041209	0.374745	2063	5	-0.11724	0.22959	0.37739	0.903657	7877	3	-0.11724
DNAJB3	12	0.25751	0.38583	0.881208	8242	4	-0.061209	0.22966	0.37739	0.903657	7878	3	-0.061209
DPYSL5	12	0.030531	0.059126	0.424629	2607	6	-0.37904	0.22968	0.37739	0.903657	7879	2	-0.37904
AHSG	12	0.3021	0.43349	0.899326	9105	3	-0.20844	0.2298	0.37739	0.903657	7880	2	-0.20844
FCHO2	12	0.017755	0.038694	0.374745	1932	4	-0.23617	0.22985	0.37739	0.903657	7881	3	-0.23617
ZNF502	12	0.076363	0.14675	0.651231	4247	2	0.21998	0.22989	0.37739	0.903657	7882	4	0.21998
BCL2	12	0.24853	0.36564	0.854648	8067	3	0.066619	0.22989	0.37739	0.903657	7883	4	0.066619
LSM14A	12	0.99211	0.98921	1	18505	0	0.18872	0.22998	0.37739	0.903657	7884	3	0.18872
FMO3	12	0.059112	0.11711	0.59502	3711	4	-0.017637	0.23	0.37739	0.903657	7885	4	-0.017637
ADM	12	0.12181	0.21493	0.723769	5557	5	-0.30524	0.23012	0.37739	0.903657	7886	1	-0.30524
EEF1AKMT3	12	0.0099531	0.022971	0.284019	1482	4	-0.25886	0.23025	0.37739	0.903657	7887	3	-0.25886
RPP30	12	0.5602	0.67429	0.999593	12660	3	-0.0013006	0.23025	0.37739	0.903657	7888	3	-0.0013006
NLRP3	12	0.95716	0.93951	1	17396	1	0.12169	0.23029	0.37739	0.903657	7889	4	0.12169
AGRP	12	0.10888	0.19233	0.695528	5219	5	-0.069709	0.23029	0.37739	0.903657	7890	2	-0.069709
CRY1	12	0.35032	0.47266	0.910985	9779	3	0.17076	0.23033	0.37769	0.90416	7891	3	0.17076
PCDHB2	12	0.71563	0.76968	1	14331	2	-0.036441	0.23033	0.37769	0.90416	7892	3	-0.036441
SDC2	12	0.76785	0.81226	1	15014	2	0.12265	0.23043	0.378	0.904778	7893	4	0.12265
A3GALT2	12	0.0058661	0.015505	0.261176	1112	3	-0.0007372	0.23046	0.37863	0.90571	7894	3	-0.0007372
ABI3	12	0.46952	0.58038	0.963439	11321	3	0.17775	0.23057	0.37863	0.90571	7895	3	0.17775
MBOAT2	12	0.13568	0.22848	0.730257	5907	4	-0.27863	0.23058	0.37863	0.90571	7896	4	-0.27863
MMP23B	12	0.0062543	0.01644	0.267086	1154	7	-0.52825	0.23061	0.37863	0.90571	7897	3	-0.52825
MECOM	12	0.024678	0.046709	0.381664	2310	4	-0.1296	0.23075	0.37863	0.90571	7898	3	-0.1296
ZNF514	12	0.027039	0.04947	0.385558	2432	3	-0.20984	0.23083	0.37924	0.906376	7899	3	-0.20984
GRIP2	12	0.78432	0.82766	1	15255	2	-0.10318	0.23083	0.37924	0.906376	7900	2	-0.10318
TEKT1	12	0.65228	0.72953	1	13614	2	0.043905	0.23085	0.37924	0.906376	7901	4	0.043905
TCEANC	12	0.10177	0.17952	0.669932	5016	5	0.012517	0.23085	0.37924	0.906376	7902	4	0.012517
IRS1	12	0.86316	0.87402	1	16099	1	-0.03669	0.23093	0.37924	0.906376	7903	2	-0.03669
FNTA	12	0.99662	0.99581	1	18697	0	0.14792	0.231	0.37924	0.906376	7904	4	0.14792
PLEKHG1	12	0.28854	0.42187	0.896339	8840	4	0.22206	0.23101	0.37924	0.906376	7905	4	0.22206
BNIP3	12	0.5869	0.68985	0.999593	12983	2	-0.010512	0.23106	0.37967	0.907287	7906	2	-0.010512
DSEL	12	0.80979	0.84798	1	15668	2	-0.056413	0.23109	0.38006	0.907989	7907	4	-0.056413
ASB17	12	0.86278	0.87402	1	16096	1	-0.049486	0.23126	0.38006	0.907989	7908	2	-0.049486
ATP10A	12	0.97349	0.96074	1	17839	0	0.14245	0.23134	0.38037	0.908177	7909	3	0.14245
USP8	12	0.037039	0.075153	0.484086	2933	6	-0.29116	0.23134	0.38037	0.908177	7910	2	-0.29116
E2F6	12	0.032971	0.064615	0.447854	2725	5	-0.090301	0.23134	0.38037	0.908177	7911	2	-0.090301
PHGDH	12	0.17431	0.27592	0.787147	6611	4	-0.25991	0.23136	0.38068	0.908177	7912	3	-0.25991
LRTM1	12	0.0052487	0.014536	0.260201	1056	3	-0.11639	0.23137	0.38068	0.908177	7913	1	-0.11639
SMIM20	12	0.26721	0.39492	0.885262	8421	3	0.20356	0.23146	0.38092	0.908177	7914	4	0.20356
DNTTIP1	12	0.081257	0.15501	0.657785	4411	4	-0.040913	0.23146	0.38092	0.908177	7915	4	-0.040913
MARC1	12	0.0059955	0.015613	0.261176	1129	6	-0.27816	0.23175	0.38183	0.908177	7916	1	-0.27816
LBX1	12	0.10984	0.19352	0.696614	5237	3	-0.12086	0.23179	0.38183	0.908177	7917	4	-0.12086
TTC24	12	0.95362	0.93514	1	17303	1	-0.053763	0.23193	0.38183	0.908177	7918	3	-0.053763
LGALS9B	4	0.90848	0.90061	1	16568	0	0.13147	0.23197	0.30317	0.846031	7919	1	0.13147
RAB11B	12	0.010751	0.023656	0.284019	1542	6	-0.3242	0.23198	0.38183	0.908177	7920	2	-0.3242
KCNK13	12	0.65025	0.72739	1	13592	2	0.21743	0.23205	0.38246	0.908177	7921	4	0.21743
MMP3	12	0.47018	0.58038	0.963439	11333	3	0.11967	0.23207	0.38246	0.908177	7922	4	0.11967
NBPF11	12	0.96898	0.95299	1	17710	0	0.14715	0.2321	0.38246	0.908177	7923	3	0.14715
C8G	12	0.64237	0.71944	1	13513	2	0.052794	0.2322	0.38246	0.908177	7924	3	0.052794
BCL11B	12	0.028555	0.052922	0.397445	2511	5	-0.20405	0.23223	0.38246	0.908177	7925	2	-0.20405
XRN2	12	0.90225	0.89235	1	16492	1	0.018379	0.23239	0.38246	0.908177	7926	4	0.018379
JOSD2	12	0.75116	0.79447	1	14780	2	0.21041	0.23239	0.38246	0.908177	7927	4	0.21041
RGP1	12	0.12284	0.2165	0.723769	5590	3	-0.19757	0.2324	0.38246	0.908177	7928	3	-0.19757
HIST1H2BG	8	0.53747	0.59432	0.965761	12296	2	-0.032797	0.23271	0.36186	0.897466	7929	2	-0.032797
GEMIN6	12	0.59572	0.69469	0.999593	13060	2	-0.093966	0.23279	0.38282	0.908177	7930	3	-0.093966
PPP2R5E	12	0.68186	0.74618	1	13913	2	-0.090665	0.23283	0.38282	0.908177	7931	3	-0.090665
ZNF677	12	0.097113	0.17514	0.669932	4890	5	-0.163	0.23289	0.38282	0.908177	7932	3	-0.163
SLC18B1	12	0.11968	0.21181	0.723769	5498	4	-0.11561	0.23297	0.38282	0.908177	7933	1	-0.11561
MTERF1	12	0.075408	0.14567	0.650103	4210	3	-0.025492	0.23311	0.3832	0.908177	7934	4	-0.025492
PPP3CA	12	0.30746	0.44079	0.901571	9209	2	0.18669	0.23311	0.3832	0.908177	7935	4	0.18669
ZFYVE19	12	0.21581	0.32824	0.835869	7419	3	-0.030449	0.23311	0.3832	0.908177	7936	4	-0.030449
LINC01750	12	0.40202	0.51628	0.932521	10433	3	0.18352	0.23337	0.38361	0.908177	7937	3	0.18352
KMT2C	11	0.41628	0.52248	0.934882	10600	3	-0.097483	0.23343	0.37504	0.903657	7938	2	-0.097483
OR5H6	12	0.43941	0.55372	0.955971	10925	3	-0.079382	0.23347	0.38361	0.908177	7939	3	-0.079382
ZNF827	12	0.35212	0.47318	0.910985	9800	2	-0.17977	0.2336	0.38361	0.908177	7940	2	-0.17977
TUBB8	12	0.57854	0.6866	0.999593	12913	2	0.17893	0.2337	0.38361	0.908177	7941	4	0.17893
PRPF4B	12	0.61562	0.70673	0.999593	13249	2	-0.085709	0.2337	0.38361	0.908177	7942	4	-0.085709
PCDHA8	12	0.36996	0.49071	0.921743	10018	2	0.01965	0.2338	0.38361	0.908177	7943	3	0.01965
FEZ2	12	0.64947	0.7254	1	13585	2	-0.10892	0.23382	0.38361	0.908177	7944	4	-0.10892
WBP1L	12	0.29727	0.43064	0.899326	9003	3	-0.1299	0.23388	0.38361	0.908177	7945	4	-0.1299
IBA57	12	0.45605	0.57017	0.962192	11148	3	-0.030223	0.23392	0.38361	0.908177	7946	4	-0.030223
RGPD6	12	0.8242	0.85618	1	15833	1	-0.15262	0.23397	0.38361	0.908177	7947	2	-0.15262
MED19	12	0.69769	0.75574	1	14106	1	0.097886	0.23397	0.38361	0.908177	7948	3	0.097886
C1orf27	12	0.16683	0.26917	0.782291	6459	3	0.15929	0.23402	0.38361	0.908177	7949	3	0.15929
TP53BP2	12	0.79314	0.83691	1	15403	2	0.17936	0.23428	0.38361	0.908177	7950	4	0.17936
ABCA9	12	0.54957	0.66557	0.999593	12481	3	0.1979	0.23428	0.38361	0.908177	7951	4	0.1979
KLHL26	12	0.0081357	0.019595	0.277869	1332	5	-0.28197	0.2343	0.38361	0.908177	7952	3	-0.28197
TRIM61	12	0.73486	0.78637	1	14552	2	0.21118	0.23432	0.38361	0.908177	7953	4	0.21118
TXNL4B	12	0.080749	0.15501	0.657785	4395	5	-0.2361	0.23433	0.38361	0.908177	7954	2	-0.2361
MEX3B	12	0.53861	0.65515	0.999252	12321	2	0.040753	0.23437	0.38361	0.908177	7955	3	0.040753
ALDOB	12	0.77457	0.81836	1	15113	1	-0.0092395	0.23443	0.38361	0.908177	7956	3	-0.0092395
MOSPD3	12	0.72927	0.77964	1	14499	2	0.069357	0.23445	0.38361	0.908177	7957	2	0.069357
KIAA0556	12	0.79372	0.83691	1	15411	1	-0.021624	0.23446	0.38361	0.908177	7958	3	-0.021624
PRDM2	12	0.74036	0.78889	1	14622	2	-0.086839	0.23451	0.38361	0.908177	7959	4	-0.086839
OLFM1	12	0.91823	0.90168	1	16686	1	0.037098	0.23451	0.38361	0.908177	7960	4	0.037098
LRRIQ4	12	0.92028	0.90298	1	16718	1	0.022034	0.23459	0.38361	0.908177	7961	2	0.022034
ARPC1B	12	0.010084	0.02301	0.284019	1494	5	-0.15596	0.23464	0.38361	0.908177	7962	3	-0.15596
PRDM1	12	0.038746	0.082956	0.519841	3013	5	-0.052078	0.23466	0.38361	0.908177	7963	2	-0.052078
OTUD1	12	0.98977	0.98661	1	18398	0	0.13711	0.23479	0.38361	0.908177	7964	4	0.13711
ACCSL	12	0.055386	0.11505	0.59502	3583	5	-0.25343	0.2348	0.38361	0.908177	7965	4	-0.25343
COX5A	12	0.59658	0.69576	0.999593	13069	1	0.16207	0.23485	0.38361	0.908177	7966	4	0.16207
MFSD5	12	0.13468	0.22815	0.730257	5888	2	-0.044576	0.23491	0.38361	0.908177	7967	3	-0.044576
PCDH18	12	0.77499	0.81862	1	15117	2	0.1144	0.23497	0.38361	0.908177	7968	4	0.1144
YIPF6	12	0.56519	0.6789	0.999593	12735	2	0.051608	0.23505	0.38361	0.908177	7969	1	0.051608
CLEC19A	12	0.30879	0.44254	0.901571	9236	4	-0.17735	0.23522	0.38405	0.908177	7970	2	-0.17735
SEL1L3	12	0.58581	0.68985	0.999593	12969	2	0.058685	0.23526	0.38405	0.908177	7971	3	0.058685
DUSP11	12	0.22149	0.33456	0.83778	7537	3	-0.070676	0.2353	0.38405	0.908177	7972	2	-0.070676
SLC39A6	12	0.14396	0.24108	0.752	6053	4	-0.30701	0.2353	0.38405	0.908177	7973	2	-0.30701
SHBG	12	0.70744	0.76325	1	14236	1	0.15699	0.2353	0.38469	0.908177	7974	4	0.15699
TRABD	12	0.53671	0.65515	0.999252	12286	3	0.051362	0.23539	0.38469	0.908177	7975	4	0.051362
SLCO4C1	12	0.57837	0.6866	0.999593	12911	2	0.14281	0.23539	0.38469	0.908177	7976	4	0.14281
LYPD1	12	0.00064921	0.0011901	0.054756	412	4	-0.11717	0.23546	0.38469	0.908177	7977	3	-0.11717
EEFSEC	12	0.24785	0.3634	0.852154	8051	2	0.30132	0.23547	0.38469	0.908177	7978	3	0.30132
SNRNP35	12	0.99574	0.9949	1	18659	0	0.10084	0.23553	0.38469	0.908177	7979	2	0.10084
SLC28A1	12	0.20268	0.30553	0.807249	7142	3	0.099711	0.23564	0.38469	0.908177	7980	3	0.099711
ZNF423	12	4.1533e-06	3.3995e-06	0.000757	83	6	-0.52938	0.23567	0.38469	0.908177	7981	3	-0.52938
CHMP1B	12	0.5551	0.67144	0.999593	12574	3	-0.028118	0.23571	0.38469	0.908177	7982	2	-0.028118
FAM122A	12	0.035925	0.074407	0.484086	2875	2	-0.12532	0.23571	0.38469	0.908177	7983	1	-0.12532
DRAP1	12	0.14929	0.24545	0.754312	6138	3	-0.11358	0.23574	0.38469	0.908177	7984	3	-0.11358
ZNF483	12	0.75697	0.80041	1	14866	1	0.238	0.23583	0.38469	0.908177	7985	4	0.238
FFAR4	12	0.022081	0.04412	0.380521	2180	5	-0.12303	0.23584	0.38469	0.908177	7986	1	-0.12303
ASB6	12	0.099262	0.17792	0.669932	4953	3	0.078169	0.23597	0.38469	0.908177	7987	3	0.078169
ZBTB7B	10	0.0043137	0.011911	0.259664	946	5	-0.37288	0.23605	0.39019	0.911145	7988	3	-0.37288
RGPD8	12	0.50227	0.61501	0.983927	11795	1	-0.0335	0.23611	0.38469	0.908177	7989	4	-0.0335
HBZ	12	0.44364	0.55635	0.955971	10970	3	0.028798	0.23625	0.38512	0.908177	7990	3	0.028798
RNF225	12	0.72773	0.77897	1	14474	2	-0.02264	0.23626	0.38512	0.908177	7991	3	-0.02264
COMMD7	12	0.57026	0.68349	0.999593	12820	1	0.20005	0.23635	0.38512	0.908177	7992	4	0.20005
CYP2W1	12	0.66403	0.73668	1	13724	2	0.014704	0.23654	0.38557	0.908177	7993	4	0.014704
WDR3	12	0.66907	0.74068	1	13776	2	0.032238	0.23655	0.38557	0.908177	7994	4	0.032238
CST8	12	0.013315	0.026244	0.291229	1700	6	-0.3567	0.2367	0.38557	0.908177	7995	3	-0.3567
MAP2K6	12	0.30274	0.4359	0.901571	9113	3	-0.086323	0.2367	0.38557	0.908177	7996	3	-0.086323
C1QTNF8	12	0.0023015	0.0041791	0.106064	746	6	-0.23136	0.23674	0.38557	0.908177	7997	2	-0.23136
SLC12A8	12	0.99306	0.99091	1	18542	0	0.068125	0.23678	0.38557	0.908177	7998	3	0.068125
COA3	12	0.0097219	0.02258	0.284019	1459	6	-0.35633	0.23689	0.38557	0.908177	7999	2	-0.35633
ODC1	12	0.76323	0.806	1	14954	2	0.060562	0.2369	0.38557	0.908177	8000	4	0.060562
FGD6	12	0.12779	0.22037	0.723769	5732	5	-0.22082	0.2369	0.38557	0.908177	8001	3	-0.22082
GRIK1	12	0.75581	0.80041	1	14850	2	0.04654	0.23697	0.38557	0.908177	8002	2	0.04654
GOLGA8K	10	0.19351	0.29436	0.801865	6976	4	-0.21492	0.237	0.3912	0.911817	8003	2	-0.21492
PRKACA	12	0.052573	0.11222	0.59502	3490	5	-0.29956	0.23703	0.38557	0.908177	8004	2	-0.29956
PRAMEF7	10	0.62211	0.68291	0.999593	13318	1	0.22976	0.2371	0.3912	0.911817	8005	4	0.22976
DHRS7B	12	0.75311	0.79863	1	14810	2	0.095626	0.23718	0.38557	0.908177	8006	3	0.095626
OR1J1	12	0.26553	0.3931	0.884236	8390	4	-0.13672	0.23728	0.38557	0.908177	8007	4	-0.13672
NKAIN4	12	0.043073	0.097641	0.576245	3186	5	-0.15545	0.23735	0.38557	0.908177	8008	2	-0.15545
WDFY3	12	0.93373	0.91528	1	16906	1	0.11982	0.23753	0.38557	0.908177	8009	4	0.11982
CEBPD	12	0.019884	0.041075	0.374745	2056	5	-0.19108	0.23753	0.38557	0.908177	8010	4	-0.19108
LCE3A	12	0.021274	0.043227	0.380521	2142	3	0.012482	0.23764	0.38625	0.908177	8011	3	0.012482
OR10G3	12	0.04805	0.10405	0.584365	3344	3	0.065771	0.2379	0.38625	0.908177	8012	4	0.065771
FN3K	12	0.99908	0.99884	1	18830	0	0.15196	0.23804	0.38625	0.908177	8013	3	0.15196
ATP6V0A2	12	0.72332	0.77774	1	14425	2	0.1863	0.23805	0.38625	0.908177	8014	4	0.1863
SUV39H2	12	0.7627	0.80456	1	14944	2	0.19303	0.23805	0.38625	0.908177	8015	4	0.19303
KRT28	12	0.56103	0.67576	0.999593	12670	1	0.20542	0.23807	0.38625	0.908177	8016	4	0.20542
DNASE2B	12	0.24015	0.35635	0.848668	7894	4	0.22767	0.23814	0.38625	0.908177	8017	4	0.22767
HIST1H2AL	12	0.81035	0.84798	1	15678	1	-0.1497	0.23814	0.38625	0.908177	8018	3	-0.1497
HSPA5	12	0.064472	0.12714	0.619733	3865	4	-0.20462	0.23814	0.38625	0.908177	8019	2	-0.20462
MAN2A1	12	0.51345	0.62779	0.99031	11948	2	0.20477	0.23838	0.38625	0.908177	8020	4	0.20477
UPF3B	12	0.9949	0.99383	1	18614	0	0.17525	0.23846	0.38625	0.908177	8021	4	0.17525
DOCK4	12	0.9819	0.97373	1	18114	0	0.085235	0.23858	0.38625	0.908177	8022	4	0.085235
ANKRD13A	12	0.82664	0.85881	1	15855	1	0.048715	0.23861	0.38625	0.908177	8023	4	0.048715
ZNF713	12	0.73952	0.78828	1	14615	2	-0.21807	0.23865	0.38625	0.908177	8024	2	-0.21807
SLC25A52	12	0.18672	0.29413	0.801865	6846	4	-0.12942	0.23869	0.38625	0.908177	8025	2	-0.12942
HIC1	12	0.80016	0.84148	1	15499	2	-0.14047	0.23877	0.38625	0.908177	8026	2	-0.14047
SPARCL1	12	0.72578	0.77774	1	14456	1	0.014481	0.23894	0.38625	0.908177	8027	4	0.014481
ZNF438	12	0.96433	0.94555	1	17563	0	-0.11017	0.23894	0.38625	0.908177	8028	2	-0.11017
OR2C3	12	0.2129	0.32223	0.829163	7345	3	0.092003	0.23902	0.38625	0.908177	8029	3	0.092003
NLRP14	12	0.025987	0.048445	0.383345	2378	3	0.12774	0.23908	0.38625	0.908177	8030	4	0.12774
NPHP3	12	0.19542	0.30034	0.801865	7008	3	-0.093955	0.23912	0.38625	0.908177	8031	3	-0.093955
EEF1B2	12	0.81515	0.85057	1	15750	2	-0.094572	0.23913	0.38625	0.908177	8032	4	-0.094572
ENOX1	12	0.98287	0.97572	1	18145	0	0.080973	0.23921	0.38625	0.908177	8033	4	0.080973
REXO4	12	0.28693	0.42071	0.896339	8811	4	-0.15064	0.23927	0.38625	0.908177	8034	2	-0.15064
NEU1	12	0.57989	0.6866	0.999593	12921	2	-0.031409	0.23934	0.38625	0.908177	8035	4	-0.031409
KRT222	12	0.56644	0.68017	0.999593	12758	1	0.11681	0.23934	0.38625	0.908177	8036	4	0.11681
FUT10	12	0.074769	0.14329	0.645415	4187	5	-0.19354	0.23944	0.38625	0.908177	8037	3	-0.19354
SCMH1	12	0.014661	0.033354	0.355135	1775	4	-0.064728	0.23945	0.38625	0.908177	8038	3	-0.064728
PDE6D	12	0.0061979	0.016327	0.267086	1149	4	-0.0047196	0.23952	0.38625	0.908177	8039	2	-0.0047196
SLC35E2	12	0.56951	0.68296	0.999593	12811	1	0.22037	0.23955	0.38625	0.908177	8040	4	0.22037
CLDN2	12	0.52093	0.63735	0.995164	12056	1	0.088658	0.23974	0.38671	0.908177	8041	4	0.088658
FNDC5	12	0.7996	0.84148	1	15490	2	0.23257	0.23974	0.38671	0.908177	8042	4	0.23257
PYHIN1	12	0.22712	0.34063	0.83778	7650	3	0.047376	0.23976	0.38671	0.908177	8043	3	0.047376
DCN	12	0.025758	0.04776	0.382629	2366	6	-0.27132	0.23981	0.38671	0.908177	8044	4	-0.27132
PNPLA7	12	0.39072	0.50752	0.929549	10288	2	0.064042	0.23981	0.38671	0.908177	8045	3	0.064042
ELF2	12	0.20992	0.31523	0.817026	7282	2	0.058269	0.23987	0.38671	0.908177	8046	4	0.058269
TRAF3IP1	12	0.076286	0.1465	0.651231	4243	4	-0.0027993	0.23989	0.38671	0.908177	8047	3	-0.0027993
NKRF	12	0.087297	0.16242	0.663724	4602	4	-0.10871	0.2399	0.38671	0.908177	8048	2	-0.10871
TREML2	12	0.022924	0.045112	0.381335	2230	5	-0.19034	0.24	0.38671	0.908177	8049	4	-0.19034
CSHL1	12	0.48937	0.59232	0.964335	11595	2	0.089513	0.24003	0.38671	0.908177	8050	3	0.089513
GORAB	12	0.37811	0.49473	0.922364	10127	3	-0.18821	0.24017	0.38719	0.908851	8051	4	-0.18821
ZC3HAV1L	12	0.99142	0.98856	1	18474	0	0.11716	0.24019	0.38719	0.908851	8052	4	0.11716
KRT23	12	0.2966	0.43064	0.899326	8990	4	-0.13638	0.24022	0.38719	0.908851	8053	3	-0.13638
ARHGAP11B	12	0.031218	0.059897	0.429347	2639	4	0.0082227	0.24022	0.38719	0.908851	8054	4	0.0082227
SLC6A14	12	0.11874	0.21051	0.723136	5481	4	-0.042504	0.24034	0.38781	0.90947	8055	4	-0.042504
ADNP2	12	0.14656	0.24448	0.754312	6090	3	-0.11805	0.24036	0.38781	0.90947	8056	4	-0.11805
C1orf167	12	0.33484	0.45867	0.903359	9584	3	0.1183	0.24047	0.38781	0.90947	8057	4	0.1183
TMX1	12	0.51428	0.62889	0.99031	11966	1	-0.011578	0.24073	0.38781	0.90947	8058	4	-0.011578
GPR158	12	0.14005	0.23781	0.74963	5979	2	-0.035935	0.24077	0.38781	0.90947	8059	1	-0.035935
RHO	12	0.30859	0.44254	0.901571	9232	2	0.25494	0.24077	0.38781	0.90947	8060	3	0.25494
SEPSECS	12	0.89097	0.88503	1	16363	1	-0.15395	0.24088	0.38846	0.90947	8061	2	-0.15395
DLG1	12	0.92083	0.90387	1	16726	1	0.15144	0.2409	0.38846	0.90947	8062	4	0.15144
GPR143	12	0.1009	0.1786	0.669932	4993	5	-0.35959	0.2409	0.38846	0.90947	8063	4	-0.35959
CTNNAL1	12	0.90087	0.89064	1	16476	1	0.24661	0.24093	0.38846	0.90947	8064	4	0.24661
NOTCH2NL	8	0.0071976	0.014042	0.259664	1234	4	-0.53528	0.24099	0.36958	0.903657	8065	3	-0.53528
ELK4	12	0.019949	0.041209	0.374745	2062	6	-0.42774	0.24101	0.38846	0.90947	8066	3	-0.42774
RNF146	12	0.039847	0.089485	0.550018	3065	4	-0.18992	0.24116	0.38885	0.90947	8067	1	-0.18992
CDKL5	12	0.24886	0.36622	0.854648	8084	4	-0.08114	0.24119	0.38885	0.90947	8068	2	-0.08114
IRF8	12	0.2845	0.4194	0.896339	8772	2	-0.049553	0.24121	0.38885	0.90947	8069	2	-0.049553
DKC1	12	0.27616	0.41064	0.896339	8598	3	-0.024021	0.24123	0.38885	0.90947	8070	3	-0.024021
COL18A1	12	0.15413	0.25003	0.756897	6223	3	0.081119	0.24124	0.38885	0.90947	8071	4	0.081119
DTNBP1	12	0.27796	0.41289	0.896339	8647	3	-0.019445	0.24126	0.38885	0.90947	8072	3	-0.019445
ARSK	10	0.98666	0.98403	1	18279	0	0.15652	0.24132	0.39831	0.916881	8073	3	0.15652
KRT27	12	0.23923	0.35635	0.848668	7878	3	0.12974	0.24139	0.38885	0.90947	8074	3	0.12974
SLC25A53	12	0.061778	0.11979	0.596017	3780	4	0.073829	0.24141	0.38885	0.90947	8075	4	0.073829
TMEM161A	12	0.55222	0.6684	0.999593	12528	3	-0.080667	0.24142	0.38885	0.90947	8076	4	-0.080667
ARRB2	12	0.59275	0.69329	0.999593	13036	1	-0.19178	0.24145	0.38885	0.90947	8077	2	-0.19178
DEC1	12	0.064651	0.12755	0.619733	3871	3	-0.13462	0.24146	0.38885	0.90947	8078	2	-0.13462
IPO9	12	0.42162	0.53322	0.942516	10668	3	0.097602	0.24154	0.38885	0.90947	8079	4	0.097602
FAM71C	12	0.48291	0.58815	0.963439	11505	3	-0.037887	0.24157	0.38885	0.90947	8080	3	-0.037887
PAFAH1B3	12	0.22596	0.34011	0.83778	7622	1	0.13109	0.24166	0.38885	0.90947	8081	3	0.13109
RAB2A	12	0.12534	0.21826	0.723769	5664	5	-0.23634	0.24166	0.38885	0.90947	8082	4	-0.23634
CPTP	12	0.82637	0.85837	1	15850	1	0.15462	0.24166	0.38885	0.90947	8083	3	0.15462
SYT8	12	0.2533	0.37623	0.868838	8161	1	-0.15816	0.24188	0.38932	0.909799	8084	2	-0.15816
ANO8	12	0.039135	0.088104	0.546513	3032	5	-0.34359	0.24191	0.38932	0.909799	8085	1	-0.34359
MIPOL1	12	0.0032635	0.011958	0.259664	848	4	0.081074	0.24192	0.38932	0.909799	8086	4	0.081074
FOLH1	12	0.19594	0.30034	0.801865	7016	4	0.057987	0.24202	0.38932	0.909799	8087	3	0.057987
APBB1IP	12	0.057186	0.11587	0.59502	3641	5	-0.27471	0.24203	0.38932	0.909799	8088	2	-0.27471
MORN1	12	0.77216	0.81523	1	15078	2	0.14244	0.24206	0.38932	0.909799	8089	2	0.14244
NGB	12	0.71514	0.76901	1	14326	2	0.14191	0.24211	0.38932	0.909799	8090	3	0.14191
EMID1	12	0.0088995	0.02125	0.284019	1392	5	-0.2085	0.24221	0.38971	0.910152	8091	3	-0.2085
CENPB	12	0.045483	0.10037	0.57702	3262	4	-0.032714	0.24227	0.38971	0.910152	8092	3	-0.032714
MPP5	12	0.37304	0.49298	0.921743	10059	2	0.11622	0.24244	0.38971	0.910152	8093	4	0.11622
RANBP1	12	0.9704	0.95637	1	17755	0	-0.20013	0.24244	0.38971	0.910152	8094	4	-0.20013
CYP4B1	12	0.1032	0.18012	0.669932	5061	4	-0.11671	0.24248	0.38971	0.910152	8095	3	-0.11671
PCGF2	12	0.99361	0.99171	1	18561	0	0.20004	0.24265	0.39069	0.911789	8096	3	0.20004
PITPNM1	12	0.4326	0.54102	0.944147	10825	2	0.072815	0.24272	0.39109	0.911789	8097	4	0.072815
BBS10	12	0.27405	0.40679	0.896339	8555	4	-0.12942	0.24297	0.39109	0.911789	8098	2	-0.12942
CACNA1H	12	0.21328	0.32276	0.829163	7354	3	-0.084406	0.24302	0.39109	0.911789	8099	3	-0.084406
LYVE1	12	0.96891	0.9528	1	17709	0	0.19873	0.24304	0.39109	0.911789	8100	4	0.19873
TMEM35A	12	0.28849	0.42187	0.896339	8839	3	-0.10853	0.24309	0.39109	0.911789	8101	4	-0.10853
DENR	12	0.5503	0.66655	0.999593	12493	3	0.057677	0.2431	0.39109	0.911789	8102	3	0.057677
RTP2	12	0.59146	0.69329	0.999593	13028	2	-0.0086367	0.2431	0.39109	0.911789	8103	4	-0.0086367
NPM2	12	0.48055	0.58815	0.963439	11474	3	-0.095912	0.24312	0.39109	0.911789	8104	3	-0.095912
DACH1	12	0.007571	0.018458	0.27315	1276	6	-0.41453	0.24312	0.39109	0.911789	8105	3	-0.41453
OR10AG1	12	0.82075	0.85391	1	15820	1	-0.01681	0.24321	0.39109	0.911789	8106	3	-0.01681
ZNF880	12	0.61949	0.70729	0.999593	13283	2	0.020023	0.24328	0.39109	0.911789	8107	4	0.020023
AMPD1	12	0.44909	0.56089	0.956418	11041	3	0.088709	0.24338	0.39145	0.911955	8108	2	0.088709
TSTD2	12	0.70221	0.7583	1	14170	1	0.14922	0.24345	0.39145	0.911955	8109	4	0.14922
SAMD4B	12	0.49616	0.60498	0.975876	11707	3	-0.12994	0.24352	0.39145	0.911955	8110	2	-0.12994
PPP2R1A	12	0.74656	0.79135	1	14714	2	-0.0057943	0.2436	0.3917	0.912042	8111	4	-0.0057943
A2M	12	0.74573	0.79013	1	14700	1	0.12102	0.24364	0.39212	0.912042	8112	4	0.12102
GAD1	12	0.028371	0.052214	0.394288	2504	5	-0.13082	0.24364	0.39212	0.912042	8113	4	-0.13082
USP44	12	0.87402	0.8784	1	16199	1	-0.045192	0.24369	0.39231	0.912042	8114	3	-0.045192
ZMYM6	12	0.00035619	0.00057713	0.034466	317	4	0.022902	0.2438	0.39231	0.912042	8115	4	0.022902
BAHCC1	12	0.022449	0.044428	0.380744	2204	4	0.11801	0.2438	0.39231	0.912042	8116	4	0.11801
STXBP5	12	0.38197	0.50037	0.927587	10177	3	0.22074	0.2438	0.39231	0.912042	8117	4	0.22074
HSFX1	12	0.39321	0.50934	0.929549	10318	3	3.0981e-05	0.24382	0.39231	0.912042	8118	2	3.0981e-05
HAGH	12	0.31488	0.44857	0.901571	9334	2	0.0083919	0.24386	0.39231	0.912042	8119	4	0.0083919
TUBB6	12	0.59102	0.6924	0.999593	13024	1	-0.0028149	0.24386	0.39231	0.912042	8120	2	-0.0028149
ZW10	12	0.69471	0.75454	1	14068	2	-0.035595	0.2439	0.39231	0.912042	8121	3	-0.035595
ABCE1	12	0.72648	0.77774	1	14466	2	-0.057942	0.2439	0.39231	0.912042	8122	4	-0.057942
PIANP	12	0.043253	0.098002	0.576245	3191	6	-0.11156	0.24397	0.39231	0.912042	8123	3	-0.11156
TNR	12	0.96476	0.94597	1	17574	0	0.091701	0.24404	0.39231	0.912042	8124	4	0.091701
OFD1	12	0.75085	0.79447	1	14771	2	0.12228	0.24405	0.39231	0.912042	8125	3	0.12228
APPL2	12	0.86868	0.87709	1	16142	1	0.19357	0.24415	0.39231	0.912042	8126	3	0.19357
CHIA	12	0.92833	0.90956	1	16818	1	0.1954	0.24424	0.39231	0.912042	8127	4	0.1954
KRI1	12	0.44007	0.55435	0.955971	10932	3	0.14717	0.24435	0.3927	0.912619	8128	3	0.14717
POU4F1	12	0.013024	0.026096	0.291229	1685	4	0.060126	0.24435	0.3927	0.912619	8129	3	0.060126
LNP1	12	0.35455	0.47479	0.912425	9827	3	-0.15169	0.24436	0.3927	0.912619	8130	4	-0.15169
MTNR1A	12	0.37625	0.49357	0.921743	10102	3	-0.01996	0.24455	0.39505	0.916335	8131	4	-0.01996
UTP20	12	0.32484	0.4531	0.901914	9458	2	0.16815	0.24458	0.39529	0.916335	8132	3	0.16815
RTN2	12	0.69696	0.75513	1	14096	2	0.044018	0.24462	0.39529	0.916335	8133	4	0.044018
KCND2	12	0.76764	0.81226	1	15008	2	0.092493	0.24467	0.39529	0.916335	8134	2	0.092493
ALG8	12	0.91175	0.89814	1	16598	1	-0.044713	0.24474	0.39571	0.916335	8135	4	-0.044713
CSNK1A1L	12	0.76511	0.80752	1	14975	2	0.0059406	0.24475	0.39571	0.916335	8136	2	0.0059406
PCDHGA4	12	0.98444	0.97852	1	18198	0	0.16103	0.24494	0.39571	0.916335	8137	4	0.16103
ENTPD6	12	0.99563	0.99464	1	18650	0	0.052641	0.24495	0.39571	0.916335	8138	2	0.052641
PAQR9	12	0.78448	0.82766	1	15256	2	-0.0091202	0.24501	0.39571	0.916335	8139	4	-0.0091202
CAVIN1	12	0.084168	0.15988	0.663724	4496	3	0.074586	0.24501	0.39571	0.916335	8140	3	0.074586
ASAP1	12	0.12131	0.2142	0.723769	5542	2	0.10452	0.24506	0.39571	0.916335	8141	4	0.10452
ZNF711	12	0.45713	0.57017	0.962192	11166	2	0.055103	0.24508	0.39571	0.916335	8142	3	0.055103
FBP2	12	0.41907	0.53009	0.9413	10640	1	0.1408	0.24513	0.39571	0.916335	8143	3	0.1408
ELK3	12	0.25557	0.3796	0.873281	8200	2	-0.082627	0.24521	0.39571	0.916335	8144	4	-0.082627
GLRA2	12	0.74437	0.79013	1	14681	2	0.22582	0.24527	0.39571	0.916335	8145	4	0.22582
NIPSNAP1	12	0.20637	0.30866	0.808081	7220	3	-0.10249	0.24527	0.39571	0.916335	8146	1	-0.10249
MGAT4C	12	0.99222	0.98953	1	18509	0	0.17032	0.24533	0.39571	0.916335	8147	4	0.17032
ERH	12	0.7714	0.81459	1	15065	2	0.13954	0.24548	0.39618	0.916335	8148	4	0.13954
DHX58	12	0.23291	0.34732	0.844337	7750	3	0.044636	0.2455	0.39618	0.916335	8149	4	0.044636
CHPT1	12	0.64846	0.72405	1	13576	2	-0.040604	0.2455	0.39618	0.916335	8150	1	-0.040604
L3MBTL2	12	0.32371	0.452	0.901914	9444	2	-0.22766	0.24553	0.39618	0.916335	8151	2	-0.22766
HAT1	12	0.6861	0.74793	1	13962	2	0.15552	0.24556	0.39618	0.916335	8152	3	0.15552
SLC9A3R2	12	0.90337	0.89235	1	16503	1	0.17558	0.24569	0.39618	0.916335	8153	3	0.17558
GMEB2	12	0.94291	0.92155	1	17053	1	0.061433	0.24569	0.39618	0.916335	8154	4	0.061433
HMCN2	12	0.14173	0.24003	0.750668	6009	2	0.06729	0.24569	0.39618	0.916335	8155	4	0.06729
RNF138	12	0.12601	0.21916	0.723769	5685	4	-0.016271	0.24576	0.39618	0.916335	8156	3	-0.016271
MYBPC2	12	0.47496	0.58305	0.963439	11401	2	-0.089835	0.24576	0.39618	0.916335	8157	3	-0.089835
BRIX1	6	0.91868	0.90725	1	16694	0	0.048416	0.24582	0.34494	0.873237	8158	2	0.048416
OR4X1	12	0.95841	0.94078	1	17421	1	-0.10361	0.24593	0.39618	0.916335	8159	3	-0.10361
ASS1	12	0.26354	0.39194	0.884236	8352	1	0.026714	0.24602	0.39618	0.916335	8160	3	0.026714
PHYHIP	12	0.27875	0.41289	0.896339	8659	2	0.057622	0.24611	0.39679	0.916335	8161	3	0.057622
MORN2	12	0.76509	0.80752	1	14973	2	0.002622	0.24624	0.39698	0.916335	8162	3	0.002622
PIRT	12	0.45083	0.56089	0.956418	11069	2	0.0039292	0.24627	0.39717	0.916335	8163	3	0.0039292
NCR1	12	0.09824	0.17608	0.669932	4924	4	-0.16921	0.24627	0.39717	0.916335	8164	3	-0.16921
USP51	12	0.56821	0.68217	0.999593	12786	3	-0.15032	0.24636	0.39718	0.916335	8165	2	-0.15032
TRIP10	12	0.99007	0.98706	1	18410	0	0.12549	0.24636	0.39718	0.916335	8166	4	0.12549
CCDC126	12	0.64673	0.72268	1	13558	2	-0.077649	0.24639	0.39737	0.916335	8167	3	-0.077649
ILK	12	0.83326	0.86446	1	15890	1	0.14266	0.24639	0.39737	0.916335	8168	4	0.14266
NINJ1	12	0.776	0.81924	1	15129	2	-0.0060464	0.24639	0.39737	0.916335	8169	3	-0.0060464
KREMEN1	12	0.078601	0.15387	0.657785	4321	5	-0.18071	0.24639	0.39737	0.916335	8170	3	-0.18071
SELENOH	12	0.98802	0.98259	1	18324	0	0.074872	0.24648	0.39757	0.916335	8171	3	0.074872
ZNF467	12	0.1374	0.23491	0.7454	5944	4	-0.18025	0.24648	0.39757	0.916335	8172	2	-0.18025
IGFL3	12	0.16367	0.26533	0.782291	6389	3	0.092008	0.24651	0.39757	0.916335	8173	4	0.092008
TBCCD1	12	0.52897	0.64738	0.999252	12174	3	-0.11129	0.24651	0.39757	0.916335	8174	3	-0.11129
RTN1	12	0.99421	0.99277	1	18586	0	0.1339	0.2466	0.39757	0.916335	8175	3	0.1339
AGPAT1	12	0.17804	0.27929	0.788445	6683	4	-0.17731	0.24666	0.39757	0.916335	8176	4	-0.17731
KIF20B	12	0.32243	0.45199	0.901914	9418	3	0.058086	0.24685	0.39757	0.916335	8177	4	0.058086
ATP6AP1	12	0.020019	0.041292	0.374745	2069	6	-0.17395	0.24689	0.39757	0.916335	8178	2	-0.17395
TBC1D28	12	0.0501	0.11008	0.59502	3416	2	-0.11442	0.2471	0.39757	0.916335	8179	4	-0.11442
KNSTRN	12	0.16713	0.26917	0.782291	6467	4	-0.24579	0.24712	0.39757	0.916335	8180	2	-0.24579
WEE2	12	0.20621	0.30866	0.808081	7212	3	0.039759	0.24718	0.39757	0.916335	8181	4	0.039759
RGPD3	12	0.59278	0.69329	0.999593	13037	2	-0.1315	0.24719	0.39757	0.916335	8182	3	-0.1315
TMCO3	12	0.31775	0.44904	0.901571	9376	3	0.23268	0.24729	0.39757	0.916335	8183	4	0.23268
ZNF492	12	0.7685	0.81344	1	15029	2	0.12521	0.24732	0.39757	0.916335	8184	3	0.12521
TDRP	12	0.80429	0.84559	1	15571	1	0.19895	0.2476	0.39757	0.916335	8185	4	0.19895
RAD51	12	0.56572	0.6789	0.999593	12743	2	0.041175	0.24764	0.39757	0.916335	8186	3	0.041175
NOP53	12	0.93301	0.91395	1	16898	1	0.17953	0.24765	0.39757	0.916335	8187	4	0.17953
TOGARAM2	12	0.04772	0.10318	0.582916	3328	4	-0.25863	0.24779	0.39757	0.916335	8188	2	-0.25863
MRPS11	12	0.72525	0.77774	1	14451	2	0.26081	0.24792	0.39798	0.916335	8189	4	0.26081
ITGAE	12	0.90279	0.89235	1	16496	1	0.040274	0.24794	0.39798	0.916335	8190	3	0.040274
FBF1	12	0.11501	0.20419	0.711595	5384	5	-0.087508	0.24799	0.39798	0.916335	8191	4	-0.087508
ZNRF3	12	0.5391	0.65586	0.999252	12327	1	0.13739	0.24803	0.39798	0.916335	8192	2	0.13739
ANKRD36C	12	0.023771	0.046036	0.381335	2272	5	-0.2608	0.24805	0.39798	0.916335	8193	2	-0.2608
H2AFB2	12	0.22862	0.3409	0.838338	7682	4	-0.14227	0.24811	0.39798	0.916335	8194	4	-0.14227
PROK1	12	0.82389	0.85618	1	15830	1	0.069827	0.24811	0.39798	0.916335	8195	4	0.069827
DHRS12	12	0.072865	0.14139	0.645415	4126	3	0.10346	0.24819	0.39798	0.916335	8196	4	0.10346
TAPT1	12	0.18693	0.29414	0.801865	6851	3	-0.15787	0.24838	0.39798	0.916335	8197	2	-0.15787
SDHAF4	12	0.42794	0.53913	0.944113	10763	3	0.13822	0.24841	0.39798	0.916335	8198	3	0.13822
CENPL	12	0.84795	0.8696	1	15990	1	0.20525	0.24841	0.39798	0.916335	8199	4	0.20525
ZNF665	12	0.24067	0.35686	0.848668	7904	4	-0.22052	0.24848	0.39798	0.916335	8200	3	-0.22052
FSCB	12	0.63525	0.71335	0.999593	13446	1	0.015006	0.24856	0.39798	0.916335	8201	4	0.015006
AARS	12	0.075128	0.14437	0.648251	4197	2	-0.10572	0.24874	0.39798	0.916335	8202	3	-0.10572
COX7A2L	12	0.636	0.71335	0.999593	13454	1	0.011248	0.24879	0.39798	0.916335	8203	3	0.011248
CDC6	12	0.32295	0.45199	0.901914	9426	3	-0.040107	0.2489	0.39798	0.916335	8204	3	-0.040107
KRTAP2-1	12	0.088631	0.16359	0.663724	4648	5	0.10014	0.24891	0.39798	0.916335	8205	4	0.10014
COX17	12	0.96562	0.94758	1	17606	0	-0.047538	0.24895	0.39798	0.916335	8206	2	-0.047538
GMEB1	12	0.52878	0.64738	0.999252	12171	2	0.015842	0.24901	0.40003	0.920392	8207	4	0.015842
NUP160	12	0.89185	0.88503	1	16373	1	-0.036528	0.24902	0.40003	0.920392	8208	3	-0.036528
METTL15	12	0.20084	0.30278	0.803919	7114	3	0.15868	0.24907	0.40003	0.920392	8209	4	0.15868
GOLGA3	12	0.48358	0.58928	0.963439	11516	3	-0.22173	0.24912	0.40034	0.920599	8210	2	-0.22173
CDK5R1	12	0.60104	0.69888	0.999593	13116	2	0.043672	0.24919	0.40066	0.920599	8211	3	0.043672
PSMA3	12	0.98411	0.97795	1	18185	0	0.1713	0.24927	0.40066	0.920599	8212	4	0.1713
IL1RL1	12	0.058614	0.11691	0.59502	3696	5	-0.25334	0.24931	0.40066	0.920599	8213	3	-0.25334
C2CD4C	12	0.70409	0.76014	1	14189	1	0.08556	0.24933	0.40066	0.920599	8214	3	0.08556
CDH18	12	0.88138	0.88149	1	16263	1	0.22378	0.24933	0.40066	0.920599	8215	4	0.22378
NME1-NME2	12	0.20194	0.30504	0.807249	7130	4	0.14763	0.2494	0.40066	0.920599	8216	3	0.14763
LOC100505549	12	0.52607	0.64493	0.999252	12131	3	-0.018214	0.2494	0.40066	0.920599	8217	3	-0.018214
KLHL5	12	0.015735	0.03455	0.355668	1828	4	-0.096412	0.24944	0.40066	0.920599	8218	4	-0.096412
CARD11	12	0.014419	0.033035	0.353695	1758	3	0.16321	0.24955	0.40066	0.920599	8219	4	0.16321
ARHGEF2	12	0.54917	0.66482	0.999593	12476	3	-0.046382	0.24955	0.40066	0.920599	8220	2	-0.046382
PTPRQ	12	0.4665	0.57786	0.963439	11277	3	-0.19282	0.24956	0.40086	0.920949	8221	3	-0.19282
SYTL1	12	0.010041	0.02301	0.284019	1489	5	-0.39111	0.24969	0.40106	0.920986	8222	2	-0.39111
PHF14	12	0.13224	0.22607	0.730257	5839	2	0.1198	0.24972	0.40106	0.920986	8223	3	0.1198
CYP4X1	12	0.5486	0.66384	0.999593	12471	2	0.031827	0.24979	0.40106	0.920986	8224	4	0.031827
IL18	12	0.42133	0.53322	0.942516	10664	2	0.16916	0.24986	0.40146	0.920986	8225	3	0.16916
DYNC1I1	12	0.013932	0.031969	0.348424	1735	5	-0.25255	0.24987	0.40146	0.920986	8226	2	-0.25255
KRTAP4-9	4	0.55433	0.514	0.932521	12560	1	0.075512	0.24988	0.3243	0.85489	8227	1	0.075512
ASXL3	12	0.1107	0.19458	0.696629	5262	4	0.010997	0.24995	0.40146	0.920986	8228	4	0.010997
TRIM11	12	0.92982	0.91221	1	16840	1	0.12536	0.25009	0.40146	0.920986	8229	3	0.12536
GPR6	12	0.50816	0.62549	0.99031	11871	2	-0.11527	0.25013	0.40146	0.920986	8230	4	-0.11527
GALNT9	11	0.29283	0.40924	0.896339	8916	3	-0.32637	0.25026	0.40224	0.922046	8231	1	-0.32637
C20orf27	12	0.097889	0.17575	0.669932	4916	4	-0.056437	0.25027	0.40146	0.920986	8232	4	-0.056437
ADAMTSL2	12	0.72728	0.77897	1	14469	2	-0.053279	0.25033	0.40146	0.920986	8233	3	-0.053279
PCSK5	12	0.2487	0.36622	0.854648	8075	3	0.087951	0.25035	0.40146	0.920986	8234	4	0.087951
ZNF136	12	0.40139	0.51571	0.932521	10418	3	0.040128	0.25051	0.40146	0.920986	8235	4	0.040128
TESC	12	0.088432	0.16359	0.663724	4641	2	0.086833	0.2506	0.40249	0.922046	8236	2	0.086833
SLC2A8	12	0.21469	0.32568	0.831367	7389	1	0.10628	0.25063	0.40353	0.922046	8237	3	0.10628
CARD9	12	0.0006618	0.0012021	0.05492	415	5	-0.11513	0.25064	0.40353	0.922046	8238	4	-0.11513
TRIML1	12	0.82369	0.85618	1	15829	1	0.20943	0.25067	0.40353	0.922046	8239	3	0.20943
GPR88	12	0.42668	0.53721	0.943758	10748	3	-0.13102	0.25074	0.40376	0.922046	8240	4	-0.13102
PRADC1	12	0.75637	0.80041	1	14859	1	0.062637	0.2508	0.40399	0.922046	8241	4	0.062637
LMLN	12	0.63919	0.71388	0.999593	13484	2	0.0011769	0.25093	0.40399	0.922046	8242	4	0.0011769
TCOF1	12	0.96739	0.95071	1	17663	0	0.020431	0.25093	0.40399	0.922046	8243	4	0.020431
TAS2R39	12	0.083751	0.15988	0.663724	4485	3	-0.19851	0.25101	0.40399	0.922046	8244	1	-0.19851
ABRACL	12	0.19149	0.29788	0.801865	6935	4	-0.21402	0.25101	0.40399	0.922046	8245	1	-0.21402
OR8K3	12	0.89647	0.88715	1	16419	1	0.02424	0.25101	0.40399	0.922046	8246	4	0.02424
NUDT14	12	0.30368	0.43783	0.901571	9133	3	0.034153	0.25102	0.40399	0.922046	8247	3	0.034153
PCTP	12	0.23018	0.34285	0.83954	7707	3	-0.041811	0.25106	0.40399	0.922046	8248	3	-0.041811
ZNF480	12	0.43564	0.54909	0.953214	10869	3	0.037522	0.25106	0.40399	0.922046	8249	4	0.037522
SLIT3	12	0.10706	0.18952	0.69157	5161	4	-0.088626	0.25121	0.40399	0.922046	8250	2	-0.088626
SIAH1	12	0.76693	0.80963	1	14997	2	0.21379	0.25126	0.40399	0.922046	8251	3	0.21379
FREM3	12	0.56071	0.67576	0.999593	12667	3	0.13271	0.25136	0.40399	0.922046	8252	4	0.13271
SLC22A8	12	0.089584	0.16757	0.668324	4684	3	0.014423	0.25137	0.40399	0.922046	8253	3	0.014423
PRAMEF25	8	0.55826	0.61385	0.983927	12628	2	0.20312	0.25142	0.38116	0.908177	8254	3	0.20312
MAGEB1	12	0.4654	0.57524	0.963439	11266	3	0.085559	0.25143	0.4044	0.922046	8255	4	0.085559
POLR3A	12	0.021661	0.04412	0.380521	2164	6	-0.31307	0.25151	0.4044	0.922046	8256	2	-0.31307
FBXO46	12	0.73432	0.78579	1	14543	2	0.19048	0.25169	0.40644	0.922046	8257	4	0.19048
AVPR1A	12	0.31018	0.44324	0.901571	9265	2	-0.017563	0.25174	0.40644	0.922046	8258	3	-0.017563
C8orf89	12	0.33612	0.46321	0.908867	9596	3	0.20773	0.25188	0.40644	0.922046	8259	4	0.20773
EXOSC5	12	0.81656	0.85057	1	15775	2	0.14744	0.25192	0.40644	0.922046	8260	4	0.14744
HLTF	12	0.097577	0.17543	0.669932	4910	4	-0.11881	0.25202	0.40644	0.922046	8261	2	-0.11881
ALMS1	12	0.89948	0.88976	1	16453	1	-0.073375	0.25206	0.40644	0.922046	8262	3	-0.073375
SMURF2	12	0.069947	0.13486	0.631	4031	5	-0.20102	0.25206	0.40644	0.922046	8263	2	-0.20102
NECAB2	12	0.76811	0.81226	1	15019	1	0.22971	0.2521	0.40644	0.922046	8264	4	0.22971
ZDHHC15	12	0.40133	0.51571	0.932521	10417	2	-0.012028	0.25214	0.40667	0.922046	8265	4	-0.012028
LIFR	12	0.38503	0.50444	0.929549	10212	2	0.13275	0.2522	0.4069	0.922046	8266	3	0.13275
OR5C1	12	0.64631	0.72268	1	13550	2	0.1263	0.25222	0.4069	0.922046	8267	3	0.1263
SLC4A4	12	0.53277	0.65034	0.999252	12221	1	0.1742	0.2523	0.4069	0.922046	8268	3	0.1742
EDDM3A	12	0.98531	0.97972	1	18226	0	0.12369	0.25253	0.40738	0.922046	8269	3	0.12369
C7orf61	12	0.86996	0.87709	1	16160	1	0.057199	0.25258	0.40738	0.922046	8270	4	0.057199
DDX19B	12	0.99877	0.99833	1	18814	0	0.18718	0.25258	0.40738	0.922046	8271	4	0.18718
HMGN2	12	0.74603	0.79135	1	14706	1	-0.063252	0.25261	0.40738	0.922046	8272	3	-0.063252
PALB2	4	0.30118	0.32733	0.834345	9088	1	0.11655	0.25263	0.32891	0.857843	8273	2	0.11655
HMMR	12	0.62008	0.70783	0.999593	13287	1	0.084089	0.25264	0.40738	0.922046	8274	2	0.084089
PRAMEF18	12	0.34673	0.47102	0.910985	9729	3	-0.1122	0.25275	0.40738	0.922046	8275	2	-0.1122
UBR3	12	0.99036	0.98719	1	18423	0	0.19327	0.25277	0.40738	0.922046	8276	4	0.19327
TAF2	12	0.98405	0.97795	1	18183	0	-0.045868	0.2528	0.40738	0.922046	8277	2	-0.045868
DUS1L	12	0.21385	0.32468	0.831367	7366	4	-0.1536	0.25281	0.40738	0.922046	8278	3	-0.1536
PSMC3	12	0.024888	0.047192	0.381664	2325	3	-0.12661	0.25285	0.40738	0.922046	8279	4	-0.12661
CYP3A4	12	0.02063	0.042169	0.378337	2102	6	-0.21296	0.25289	0.40738	0.922046	8280	3	-0.21296
TBC1D26	10	0.95727	0.94094	1	17399	0	0.085676	0.25293	0.41395	0.926401	8281	3	0.085676
CXCL3	12	0.20785	0.31095	0.810615	7253	4	0.070816	0.25293	0.40738	0.922046	8282	3	0.070816
SCAMP2	12	0.30431	0.43977	0.901571	9142	4	-0.061349	0.25302	0.40738	0.922046	8283	3	-0.061349
MEI1	12	0.62519	0.7089	0.999593	13341	2	0.15981	0.25305	0.40738	0.922046	8284	4	0.15981
PLVAP	12	0.93991	0.91979	1	16990	1	0.20606	0.25305	0.40738	0.922046	8285	4	0.20606
PRR35	12	0.045661	0.10037	0.57702	3266	5	-0.25716	0.25307	0.40738	0.922046	8286	3	-0.25716
LOC100130705	12	0.15234	0.24866	0.756897	6196	3	0.12037	0.25307	0.40738	0.922046	8287	2	0.12037
ZNF317	12	0.48176	0.58815	0.963439	11491	3	-0.28721	0.25321	0.40738	0.922046	8288	2	-0.28721
RNFT2	12	0.10099	0.1786	0.669932	4996	3	0.11463	0.2533	0.40738	0.922046	8289	2	0.11463
XYLT1	12	0.72905	0.77964	1	14498	2	0.13453	0.25336	0.40738	0.922046	8290	4	0.13453
USP21	12	0.41063	0.52174	0.934615	10541	3	0.080981	0.25338	0.40738	0.922046	8291	2	0.080981
TENM1	12	0.030746	0.059126	0.424629	2617	5	-0.15279	0.25339	0.40738	0.922046	8292	2	-0.15279
ZFYVE26	12	0.029915	0.054283	0.397947	2579	6	-0.38239	0.25344	0.40738	0.922046	8293	1	-0.38239
KAT6B	12	0.19784	0.30083	0.801865	7053	4	0.071417	0.2535	0.40738	0.922046	8294	3	0.071417
CPED1	11	0.30674	0.41997	0.896339	9196	1	-0.015623	0.25358	0.41025	0.923704	8295	4	-0.015623
FXR2	12	0.028877	0.053338	0.397445	2531	5	-0.25473	0.25361	0.40738	0.922046	8296	2	-0.25473
PRPF31	12	0.11327	0.2012	0.709953	5339	5	-0.34491	0.25362	0.40738	0.922046	8297	1	-0.34491
CAMK1G	12	0.057261	0.11587	0.59502	3649	5	-0.10701	0.25383	0.40778	0.922046	8298	2	-0.10701
CCDC39	12	0.71298	0.76835	1	14297	2	0.02977	0.25394	0.40778	0.922046	8299	3	0.02977
WFDC12	12	0.063539	0.12655	0.619031	3837	5	-0.058049	0.25409	0.40778	0.922046	8300	4	-0.058049
SCAI	12	0.99565	0.99471	1	18652	0	0.17089	0.25414	0.40778	0.922046	8301	4	0.17089
MCHR2	12	0.85526	0.87224	1	16042	1	-0.011518	0.25431	0.40778	0.922046	8302	3	-0.011518
TEX48	12	0.19367	0.29968	0.801865	6981	4	-0.13483	0.25443	0.40778	0.922046	8303	3	-0.13483
PRKACB	12	0.18786	0.2959	0.801865	6871	3	-0.040936	0.25451	0.40778	0.922046	8304	3	-0.040936
PEBP4	12	0.4256	0.53721	0.943758	10727	2	-0.1162	0.25453	0.40778	0.922046	8305	4	-0.1162
SPOPL	12	0.60862	0.70357	0.999593	13187	2	-0.099416	0.25453	0.40778	0.922046	8306	4	-0.099416
NIPAL3	12	0.98402	0.97795	1	18180	0	0.27028	0.25453	0.40778	0.922046	8307	4	0.27028
FGD2	12	0.0087085	0.020478	0.281419	1374	6	-0.36041	0.25453	0.40778	0.922046	8308	4	-0.36041
LPIN2	12	0.095597	0.17386	0.669932	4845	2	0.087184	0.25458	0.40778	0.922046	8309	3	0.087184
ZIC5	12	0.20413	0.30712	0.808081	7170	4	-0.16435	0.25473	0.40778	0.922046	8310	2	-0.16435
DSG2	12	0.53066	0.65034	0.999252	12190	2	0.13494	0.25473	0.40778	0.922046	8311	3	0.13494
OR8B4	12	0.0305	0.059126	0.424629	2603	5	-0.28016	0.2548	0.40778	0.922046	8312	1	-0.28016
FAM105A	12	0.40091	0.51571	0.932521	10411	3	0.13693	0.2548	0.40778	0.922046	8313	4	0.13693
PNMA3	12	0.042242	0.09638	0.576245	3150	4	-0.095465	0.25481	0.40778	0.922046	8314	3	-0.095465
IL10RB	12	0.2738	0.40631	0.896339	8550	3	-0.041026	0.25482	0.40778	0.922046	8315	3	-0.041026
AOC3	12	0.21208	0.31922	0.821873	7326	2	0.16587	0.25482	0.40778	0.922046	8316	4	0.16587
DAZ1	2	0.55455	0.53155	0.942516	12564	0	0.17152	0.2549	0.23598	0.781812	8317	1	0.17152
ATP6V0C	12	0.021778	0.04412	0.380521	2170	5	-0.19739	0.25494	0.40778	0.922046	8318	2	-0.19739
SLC26A10	12	0.77323	0.81758	1	15092	2	-0.089876	0.25494	0.40778	0.922046	8319	2	-0.089876
SLC28A2	12	0.011806	0.024472	0.284019	1599	6	-0.39374	0.25494	0.40778	0.922046	8320	2	-0.39374
NLRX1	12	0.96452	0.94555	1	17567	0	0.16304	0.25504	0.40778	0.922046	8321	3	0.16304
DNPH1	12	0.078673	0.15387	0.657785	4324	5	-0.035389	0.25515	0.40778	0.922046	8322	2	-0.035389
PRICKLE3	12	0.057473	0.11605	0.59502	3657	5	-0.041705	0.25526	0.40778	0.922046	8323	3	-0.041705
L3MBTL3	12	0.96818	0.95107	1	17682	0	0.16859	0.25531	0.40778	0.922046	8324	4	0.16859
HAS1	12	0.57191	0.68496	0.999593	12839	2	0.10589	0.25536	0.40778	0.922046	8325	3	0.10589
FAM83A	12	0.0025181	0.0044798	0.109711	773	5	-0.37497	0.25537	0.40778	0.922046	8326	2	-0.37497
AHSP	12	0.088038	0.16359	0.663724	4621	4	-0.17724	0.25539	0.40778	0.922046	8327	2	-0.17724
OAT	12	0.83931	0.86788	1	15929	1	0.083995	0.25544	0.40778	0.922046	8328	3	0.083995
C1GALT1C1	12	0.26265	0.39133	0.884236	8338	4	-0.042508	0.25563	0.40778	0.922046	8329	4	-0.042508
PLAC9	12	0.41944	0.53071	0.942129	10643	2	0.11465	0.25575	0.40778	0.922046	8330	4	0.11465
WHRN	12	0.15816	0.25309	0.758836	6297	1	0.21881	0.25575	0.40778	0.922046	8331	4	0.21881
CFP	12	0.088222	0.16359	0.663724	4628	3	0.080722	0.2558	0.40778	0.922046	8332	3	0.080722
BCL11A	12	0.12377	0.21708	0.723769	5616	5	-0.23895	0.25589	0.40778	0.922046	8333	1	-0.23895
HSPA12B	12	0.54998	0.66557	0.999593	12490	2	0.02246	0.25589	0.40778	0.922046	8334	2	0.02246
CCZ1	12	0.44697	0.55825	0.955971	11012	2	-0.16843	0.25589	0.40778	0.922046	8335	1	-0.16843
LEMD2	12	0.0097717	0.022581	0.284019	1467	5	-0.2637	0.256	0.40778	0.922046	8336	3	-0.2637
OR9K2	12	0.058143	0.11641	0.59502	3674	5	-0.083199	0.25601	0.40778	0.922046	8337	4	-0.083199
GNRH2	12	0.46372	0.57524	0.963439	11247	3	-0.071484	0.25601	0.40778	0.922046	8338	4	-0.071484
UBE3D	12	0.55665	0.6724	0.999593	12600	1	0.18369	0.25606	0.40778	0.922046	8339	3	0.18369
POLA1	12	0.80537	0.84622	1	15585	2	0.043114	0.25628	0.40778	0.922046	8340	4	0.043114
MAP7D2	12	0.26467	0.39249	0.884236	8373	4	-0.30054	0.25644	0.40778	0.922046	8341	2	-0.30054
ZNF280B	12	0.70234	0.75859	1	14172	2	-0.016227	0.25652	0.40778	0.922046	8342	1	-0.016227
EED	12	0.49934	0.61322	0.983927	11749	3	-0.2517	0.25661	0.40798	0.922046	8343	3	-0.2517
ASIP	12	0.31323	0.44667	0.901571	9320	3	-0.073683	0.25661	0.40817	0.922046	8344	4	-0.073683
TULP4	12	0.28768	0.42137	0.896339	8825	4	0.051011	0.25668	0.40817	0.922046	8345	2	0.051011
ANAPC10	12	0.012572	0.02519	0.287907	1656	6	-0.31213	0.25672	0.40817	0.922046	8346	2	-0.31213
OR52D1	12	0.5647	0.6789	0.999593	12725	3	-0.0028808	0.25679	0.40837	0.922046	8347	3	-0.0028808
VPS4A	12	0.37484	0.49357	0.921743	10085	3	0.045781	0.25681	0.40857	0.922046	8348	3	0.045781
LAD1	12	0.49646	0.60567	0.976742	11711	2	0.13327	0.25682	0.40857	0.922046	8349	4	0.13327
FAM83G	12	0.027899	0.051247	0.391511	2478	5	-0.12135	0.25684	0.40857	0.922046	8350	3	-0.12135
XKR7	12	0.10278	0.17981	0.669932	5044	2	0.21488	0.25692	0.40857	0.922046	8351	3	0.21488
NACC1	12	0.90133	0.89105	1	16484	1	0.0093544	0.257	0.40898	0.922046	8352	2	0.0093544
POTEB3	12	0.38517	0.50444	0.929549	10215	3	-0.16435	0.25702	0.40898	0.922046	8353	3	-0.16435
SLC26A6	12	0.01038	0.023448	0.284019	1510	3	-0.1424	0.25708	0.40898	0.922046	8354	2	-0.1424
CA3	12	0.29092	0.42318	0.897013	8889	4	-0.11914	0.25718	0.40898	0.922046	8355	2	-0.11914
MLX	12	0.014187	0.032668	0.353635	1746	3	-0.18097	0.25718	0.40898	0.922046	8356	3	-0.18097
SASS6	8	0.32302	0.41879	0.896339	9430	1	0.16284	0.25726	0.39131	0.911955	8357	3	0.16284
TNNT1	12	0.70207	0.7583	1	14168	2	0.11052	0.25726	0.40898	0.922046	8358	4	0.11052
DIP2C	12	0.12418	0.21738	0.723769	5625	4	-0.1518	0.25727	0.40898	0.922046	8359	3	-0.1518
FRG2C	6	0.84099	0.80783	1	15942	0	0.11681	0.25732	0.35301	0.887015	8360	2	0.11681
REG3A	12	0.97605	0.96486	1	17919	0	0.13079	0.25735	0.40898	0.922046	8361	4	0.13079
CHTF8	12	0.027992	0.051707	0.394223	2483	3	0.1388	0.25743	0.40898	0.922046	8362	3	0.1388
IFIT1	12	0.76973	0.81405	1	15043	2	0.080103	0.25747	0.40898	0.922046	8363	4	0.080103
TLR4	12	0.29913	0.43203	0.899326	9037	2	0.017799	0.25754	0.40898	0.922046	8364	4	0.017799
DCAF17	12	0.319	0.44904	0.901571	9388	2	0.05003	0.25754	0.40898	0.922046	8365	4	0.05003
SCAPER	12	0.077455	0.15277	0.657785	4289	4	-0.079718	0.25765	0.40898	0.922046	8366	2	-0.079718
DLG5	12	0.091798	0.16845	0.668324	4737	4	0.13345	0.25777	0.40898	0.922046	8367	4	0.13345
IL17REL	12	0.94451	0.92287	1	17093	1	0.13788	0.25777	0.40898	0.922046	8368	4	0.13788
CECR2	12	0.30183	0.43349	0.899326	9099	4	0.12469	0.25777	0.40898	0.922046	8369	4	0.12469
ELOVL2	12	0.97797	0.96832	1	17987	0	0.26951	0.25791	0.40898	0.922046	8370	4	0.26951
XPO5	12	0.73986	0.78828	1	14619	1	0.0165	0.25796	0.40898	0.922046	8371	4	0.0165
GDF5	12	0.39639	0.51051	0.929992	10361	2	0.13258	0.25796	0.40898	0.922046	8372	4	0.13258
DEFB135	12	0.08864	0.16359	0.663724	4649	3	0.030216	0.25801	0.40898	0.922046	8373	3	0.030216
SLC6A20	12	0.069217	0.13312	0.625483	4010	2	0.11217	0.25801	0.40898	0.922046	8374	3	0.11217
TFG	12	0.93927	0.91935	1	16978	1	0.042659	0.25803	0.40898	0.922046	8375	3	0.042659
IL31RA	12	0.99776	0.99679	1	18761	0	0.16525	0.25818	0.40898	0.922046	8376	4	0.16525
IGBP1	12	0.10481	0.18311	0.677555	5098	5	-0.22942	0.25823	0.40947	0.922046	8377	2	-0.22942
ZNF106	12	0.3232	0.452	0.901914	9433	3	0.0057873	0.25824	0.40947	0.922046	8378	3	0.0057873
MYLIP	12	0.62952	0.71116	0.999593	13382	2	0.13449	0.25827	0.40947	0.922046	8379	4	0.13449
GRK1	12	0.97981	0.97059	1	18056	0	0.021407	0.25829	0.40947	0.922046	8380	4	0.021407
AOX1	12	0.94671	0.92726	1	17140	1	0.1655	0.25839	0.40947	0.922046	8381	4	0.1655
CHP1	12	0.076417	0.14675	0.651231	4249	3	0.028867	0.25846	0.40947	0.922046	8382	4	0.028867
COPRS	12	0.77542	0.81924	1	15121	2	0.025604	0.25852	0.40947	0.922046	8383	1	0.025604
CDHR5	12	0.021771	0.04412	0.380521	2169	5	-0.18941	0.25854	0.40947	0.922046	8384	4	-0.18941
FHDC1	12	0.011301	0.024046	0.284019	1572	5	-0.19673	0.25856	0.40947	0.922046	8385	3	-0.19673
CTDP1	12	0.74926	0.7926	1	14751	2	0.053298	0.25874	0.40947	0.922046	8386	2	0.053298
CHMP5	12	0.29723	0.43064	0.899326	9001	1	0.16192	0.25895	0.40947	0.922046	8387	4	0.16192
SHKBP1	12	0.51151	0.62718	0.99031	11922	3	0.14175	0.25895	0.40947	0.922046	8388	4	0.14175
CYB5R2	12	0.30739	0.44079	0.901571	9207	3	0.06983	0.25895	0.40947	0.922046	8389	4	0.06983
ZNF462	12	0.00049594	0.00085799	0.044869	362	6	-0.39044	0.25909	0.40947	0.922046	8390	3	-0.39044
GARS	12	0.26461	0.39249	0.884236	8368	3	-0.091052	0.25914	0.40947	0.922046	8391	3	-0.091052
SCNN1B	12	0.44593	0.55825	0.955971	11003	2	0.02384	0.25918	0.40947	0.922046	8392	2	0.02384
OSBPL9	12	0.15536	0.25077	0.757764	6249	4	-0.12155	0.25918	0.40947	0.922046	8393	2	-0.12155
MCRIP2	12	0.97412	0.96225	1	17866	0	0.08621	0.25921	0.40947	0.922046	8394	3	0.08621
ABCC2	12	0.17845	0.27971	0.788445	6695	4	-0.018182	0.25941	0.41148	0.925698	8395	2	-0.018182
INS-IGF2	12	0.698	0.75574	1	14109	2	0.009145	0.25949	0.41148	0.925698	8396	4	0.009145
HPSE	12	0.048639	0.10864	0.59502	3368	4	-0.14017	0.2595	0.41148	0.925698	8397	4	-0.14017
POTEA	12	0.90107	0.89064	1	16482	1	0.1498	0.2596	0.41148	0.925698	8398	3	0.1498
NOL9	12	0.24668	0.36231	0.85151	8032	1	0.17201	0.2596	0.41148	0.925698	8399	3	0.17201
PDP1	12	0.2641	0.39249	0.884236	8363	3	0.10769	0.25962	0.41148	0.925698	8400	4	0.10769
ZNF420	12	0.98975	0.98649	1	18397	0	0.10557	0.25964	0.41148	0.925698	8401	4	0.10557
FAM151B	12	0.99354	0.99148	1	18557	0	0.10827	0.2597	0.41196	0.926115	8402	4	0.10827
PAM16	12	0.51004	0.62718	0.99031	11904	3	0.11269	0.25976	0.41196	0.926115	8403	3	0.11269
UBE2Q1	12	0.79389	0.83691	1	15414	1	-0.058862	0.25976	0.41196	0.926115	8404	4	-0.058862
B3GLCT	12	0.7058	0.76142	1	14218	1	-0.10975	0.2598	0.41196	0.926115	8405	2	-0.10975
GLCCI1	12	0.33447	0.45805	0.902701	9580	2	-0.1246	0.2598	0.41196	0.926115	8406	2	-0.1246
MED25	12	0.7453	0.79013	1	14694	2	0.22889	0.25988	0.41196	0.926115	8407	4	0.22889
TMEM141	12	0.052132	0.11198	0.59502	3476	4	0.13786	0.25995	0.4122	0.926401	8408	4	0.13786
PRKAA1	12	0.99696	0.99606	1	18716	0	0.082759	0.26013	0.41403	0.926401	8409	4	0.082759
CHST15	12	0.92989	0.91221	1	16843	1	0.21084	0.26019	0.41403	0.926401	8410	4	0.21084
NUSAP1	12	0.1154	0.20448	0.711595	5393	5	-0.31794	0.2603	0.41403	0.926401	8411	2	-0.31794
CRYBB1	12	0.97153	0.95836	1	17787	0	0.14431	0.26031	0.41403	0.926401	8412	4	0.14431
GPR52	12	0.15836	0.25309	0.758836	6301	4	-0.15095	0.26037	0.41403	0.926401	8413	1	-0.15095
MRPL45	12	0.043853	0.098501	0.576245	3216	3	-0.058966	0.26047	0.41403	0.926401	8414	4	-0.058966
ITIH6	12	0.14853	0.24545	0.754312	6124	4	0.1076	0.26047	0.41403	0.926401	8415	4	0.1076
MAG	12	0.75484	0.80041	1	14832	2	0.11524	0.26048	0.41403	0.926401	8416	3	0.11524
SIGLEC9	12	0.79991	0.84148	1	15494	1	-0.10621	0.26049	0.41403	0.926401	8417	3	-0.10621
C1orf87	12	0.035611	0.074279	0.484086	2853	5	-0.25111	0.2606	0.41403	0.926401	8418	2	-0.25111
CHTOP	12	0.80974	0.84798	1	15667	2	0.045678	0.2606	0.41403	0.926401	8419	4	0.045678
HTR3B	12	0.13366	0.22781	0.730257	5873	4	0.037306	0.26071	0.41403	0.926401	8420	4	0.037306
SEC16B	12	0.931	0.91308	1	16859	1	0.042818	0.26099	0.41403	0.926401	8421	2	0.042818
PRAMEF6	12	0.1174	0.20886	0.722108	5449	5	0.043555	0.26116	0.41403	0.926401	8422	4	0.043555
HTR5A	12	0.095301	0.17269	0.669932	4837	4	-0.17878	0.26129	0.41403	0.926401	8423	4	-0.17878
CCDC114	12	0.66258	0.73536	1	13710	2	-0.042719	0.26131	0.41403	0.926401	8424	3	-0.042719
H1FX	12	0.17245	0.2751	0.787147	6570	4	0.22588	0.26136	0.41403	0.926401	8425	4	0.22588
C8orf86	12	0.12207	0.21548	0.723769	5563	1	-0.010974	0.26145	0.41403	0.926401	8426	4	-0.010974
MPG	12	0.13164	0.22578	0.730257	5830	2	-0.10926	0.2615	0.41403	0.926401	8427	2	-0.10926
GPX6	12	0.015797	0.03455	0.355668	1832	4	-0.082915	0.2615	0.41403	0.926401	8428	3	-0.082915
CTU1	12	0.071004	0.13743	0.637832	4066	5	-0.30862	0.26158	0.41403	0.926401	8429	4	-0.30862
OR2T4	12	0.21227	0.31922	0.821873	7334	4	0.10186	0.26164	0.41403	0.926401	8430	4	0.10186
GPR182	12	0.1009	0.1786	0.669932	4992	5	-0.38316	0.26165	0.41403	0.926401	8431	3	-0.38316
ADH1C	12	0.97684	0.96623	1	17951	0	-0.076404	0.2618	0.41403	0.926401	8432	2	-0.076404
GOLGA6D	4	0.71805	0.68145	0.999593	14366	0	0.039641	0.26192	0.34314	0.870722	8433	1	0.039641
HNRNPD	12	0.09545	0.17353	0.669932	4840	3	0.049183	0.26192	0.41403	0.926401	8434	4	0.049183
ZFAND4	12	0.21394	0.32468	0.831367	7369	4	-0.14441	0.26192	0.41403	0.926401	8435	3	-0.14441
MAGEA3	8	0.74344	0.73759	1	14662	1	0.11332	0.26198	0.39803	0.916338	8436	3	0.11332
PPP2R3A	12	0.03735	0.07617	0.487978	2945	3	0.14637	0.26203	0.41403	0.926401	8437	3	0.14637
CASD1	12	0.25523	0.3785	0.871392	8195	4	0.025481	0.26209	0.41403	0.926401	8438	1	0.025481
ZNF658	12	0.98657	0.98113	1	18273	0	0.029179	0.26217	0.41403	0.926401	8439	3	0.029179
SST	12	0.0349	0.073226	0.484086	2821	4	0.027363	0.26217	0.41403	0.926401	8440	4	0.027363
ARNTL2	12	0.0093567	0.022113	0.284019	1432	3	-0.0078244	0.26217	0.41403	0.926401	8441	4	-0.0078244
MMS19	12	0.079068	0.15387	0.657785	4342	5	-0.082649	0.26226	0.41427	0.926401	8442	4	-0.082649
USE1	12	0.57231	0.68496	0.999593	12842	2	0.099922	0.26226	0.41427	0.926401	8443	4	0.099922
PRKDC	12	0.080427	0.15473	0.657785	4382	5	-0.38699	0.26235	0.41451	0.926401	8444	2	-0.38699
GPR55	12	0.0059997	0.015644	0.261176	1130	5	-0.056686	0.26237	0.41493	0.926401	8445	2	-0.056686
DYNC1LI2	12	0.39486	0.50992	0.929549	10346	3	-0.20116	0.26239	0.41493	0.926401	8446	2	-0.20116
RAB17	12	0.5964	0.69522	0.999593	13065	2	0.067363	0.26245	0.41493	0.926401	8447	4	0.067363
ZNF394	12	0.14086	0.23814	0.74963	5995	3	0.034796	0.26247	0.41493	0.926401	8448	3	0.034796
STAMBPL1	12	0.9902	0.98706	1	18415	0	0.24494	0.26254	0.41493	0.926401	8449	4	0.24494
MLH3	12	0.98629	0.98068	1	18263	0	0.044575	0.2626	0.41493	0.926401	8450	4	0.044575
ATG2A	12	0.89013	0.8846	1	16354	1	0.066393	0.26274	0.41493	0.926401	8451	4	0.066393
GHRL	12	0.084464	0.16001	0.663724	4507	5	-0.017667	0.26283	0.41493	0.926401	8452	4	-0.017667
CASP6	12	0.2531	0.37623	0.868838	8156	3	0.029794	0.26287	0.41493	0.926401	8453	3	0.029794
OR13C4	12	0.87872	0.88063	1	16242	1	0.19791	0.26302	0.41493	0.926401	8454	4	0.19791
IARS	12	0.75544	0.80041	1	14843	1	0.0060344	0.26306	0.41493	0.926401	8455	3	0.0060344
DCDC2B	12	0.93149	0.91308	1	16873	1	0.24151	0.26314	0.41493	0.926401	8456	4	0.24151
RSPRY1	12	0.21909	0.33266	0.83778	7483	4	-0.12064	0.26315	0.41493	0.926401	8457	3	-0.12064
SPAG17	12	0.37101	0.49182	0.921743	10032	2	0.030803	0.26318	0.41493	0.926401	8458	4	0.030803
RNF183	12	0.89865	0.88934	1	16444	1	0.185	0.26322	0.41493	0.926401	8459	4	0.185
MTCH1	12	0.25142	0.36901	0.856939	8131	4	-0.22761	0.26326	0.41493	0.926401	8460	2	-0.22761
MCMBP	12	0.41692	0.52736	0.939171	10609	3	-0.11641	0.26334	0.41493	0.926401	8461	4	-0.11641
CTIF	12	0.072521	0.14114	0.645415	4119	5	-0.17995	0.26334	0.41493	0.926401	8462	3	-0.17995
SNAP29	12	0.26638	0.39431	0.884542	8406	3	-0.030771	0.26343	0.41493	0.926401	8463	4	-0.030771
UNC5B	12	0.093233	0.16992	0.669917	4775	4	-0.066845	0.2636	0.41687	0.930281	8464	1	-0.066845
FANCF	12	0.98922	0.98553	1	18368	0	0.17292	0.26376	0.41727	0.930281	8465	3	0.17292
PIBF1	8	6.4998e-07	1.3075e-06	0.000317	53	3	0.052828	0.26388	0.39906	0.918484	8466	2	0.052828
POLE2	12	0.04377	0.098501	0.576245	3211	3	0.012383	0.26396	0.41774	0.930281	8467	3	0.012383
RNF111	12	0.50031	0.61381	0.983927	11763	3	0.022321	0.26396	0.41774	0.930281	8468	4	0.022321
STK33	12	0.50021	0.61381	0.983927	11762	1	0.19152	0.26397	0.41774	0.930281	8469	3	0.19152
SOHLH2	12	0.035457	0.074117	0.484086	2845	2	-0.10489	0.26397	0.41774	0.930281	8470	3	-0.10489
DYNC2H1	12	0.42204	0.53322	0.942516	10675	1	-0.04719	0.26398	0.41774	0.930281	8471	4	-0.04719
CDK5RAP1	12	0.44107	0.55435	0.955971	10939	3	-0.074066	0.26403	0.41774	0.930281	8472	3	-0.074066
EPS15L1	12	0.046699	0.10101	0.57702	3301	5	-0.19116	0.26403	0.41774	0.930281	8473	2	-0.19116
MAGEF1	12	0.19289	0.29928	0.801865	6961	3	-0.1305	0.26416	0.41774	0.930281	8474	2	-0.1305
MUS81	12	0.96046	0.94211	1	17474	1	-0.14539	0.26416	0.41774	0.930281	8475	3	-0.14539
LARP6	12	0.96613	0.94919	1	17626	0	0.12972	0.26423	0.41799	0.930281	8476	4	0.12972
KMO	12	0.98467	0.97888	1	18204	0	0.24821	0.26427	0.41824	0.930281	8477	4	0.24821
GFOD1	12	0.5324	0.65034	0.999252	12216	3	-0.058089	0.26427	0.41824	0.930281	8478	3	-0.058089
ASPRV1	12	0.16398	0.26711	0.782291	6393	3	-0.02439	0.26437	0.41824	0.930281	8479	2	-0.02439
RYBP	12	0.54282	0.65869	0.999252	12393	3	-0.13054	0.26453	0.41824	0.930281	8480	4	-0.13054
MRPL18	12	0.057473	0.11605	0.59502	3656	5	-0.18061	0.26453	0.41824	0.930281	8481	4	-0.18061
PPP2R2A	12	0.85325	0.87138	1	16024	1	-0.09945	0.2647	0.41824	0.930281	8482	3	-0.09945
C9orf131	12	0.91327	0.89902	1	16617	1	0.1531	0.26474	0.41824	0.930281	8483	4	0.1531
NAGK	12	0.4556	0.56982	0.962192	11140	3	0.075684	0.26478	0.41824	0.930281	8484	3	0.075684
UAP1	12	0.12622	0.21916	0.723769	5692	4	0.19679	0.26492	0.41824	0.930281	8485	3	0.19679
NKIRAS2	12	0.5427	0.65869	0.999252	12389	2	0.047408	0.26492	0.41824	0.930281	8486	4	0.047408
ENTPD5	12	0.72885	0.77964	1	14495	2	0.012813	0.265	0.41824	0.930281	8487	2	0.012813
PIAS2	12	0.9937	0.99178	1	18565	0	0.16852	0.26501	0.41824	0.930281	8488	4	0.16852
TMED2	12	0.50311	0.6169	0.986201	11804	3	-0.056869	0.26507	0.41824	0.930281	8489	3	-0.056869
KRTAP3-3	12	0.85925	0.8727	1	16069	1	-0.019734	0.26512	0.41824	0.930281	8490	4	-0.019734
PIK3C2G	12	0.56786	0.68163	0.999593	12782	2	-0.025016	0.26512	0.41824	0.930281	8491	4	-0.025016
CCDC27	12	0.87357	0.87774	1	16194	1	0.058276	0.2652	0.41824	0.930281	8492	2	0.058276
S100A1	12	0.62091	0.70783	0.999593	13297	2	0.15761	0.26528	0.41824	0.930281	8493	4	0.15761
CLEC18C	12	0.2549	0.37739	0.869456	8192	2	-0.18027	0.26529	0.41824	0.930281	8494	2	-0.18027
NFYC	12	0.19347	0.29968	0.801865	6975	4	-0.050807	0.26529	0.41824	0.930281	8495	4	-0.050807
HAO1	12	0.68833	0.74866	1	13990	1	0.13976	0.2656	0.41824	0.930281	8496	4	0.13976
C1orf21	12	0.45418	0.5681	0.962192	11118	2	-0.01668	0.26567	0.41848	0.930388	8497	4	-0.01668
SPRR2E	12	0.43966	0.55372	0.955971	10929	3	-0.14048	0.26574	0.41873	0.930388	8498	3	-0.14048
COG1	12	0.25474	0.37739	0.869456	8189	3	0.020786	0.26576	0.41873	0.930388	8499	4	0.020786
ARL8A	12	0.025883	0.048101	0.383345	2372	6	-0.32708	0.26582	0.41873	0.930388	8500	3	-0.32708
FAM178B	12	0.41851	0.52947	0.94029	10631	2	-0.059986	0.26596	0.41873	0.930388	8501	4	-0.059986
EME1	12	0.80847	0.84798	1	15645	1	0.056951	0.26598	0.41873	0.930388	8502	3	0.056951
RETREG1	12	0.0060002	0.015644	0.261176	1131	4	-0.23915	0.26606	0.41873	0.930388	8503	2	-0.23915
GFI1B	12	0.48878	0.59174	0.964335	11584	2	0.020096	0.26623	0.41873	0.930388	8504	4	0.020096
GSTO2	12	0.75484	0.80041	1	14831	2	0.03832	0.26623	0.41873	0.930388	8505	4	0.03832
DLG3	12	0.046288	0.10071	0.57702	3288	5	-0.40667	0.26649	0.42133	0.935291	8506	3	-0.40667
ST6GAL1	12	0.55456	0.67065	0.999593	12567	2	0.12942	0.26649	0.42133	0.935291	8507	3	0.12942
CFL2	12	0.34142	0.46552	0.908867	9661	2	0.059791	0.26668	0.42133	0.935291	8508	3	0.059791
PEX14	12	0.68487	0.74733	1	13951	2	-0.029977	0.26668	0.42133	0.935291	8509	3	-0.029977
ARMCX4	12	0.0030407	0.0056994	0.13142	820	4	0.12245	0.26668	0.42133	0.935291	8510	4	0.12245
CCDC3	12	0.91484	0.89946	1	16642	1	0.17177	0.26676	0.42133	0.935291	8511	4	0.17177
RINL	12	0.54833	0.66384	0.999593	12468	3	-0.10842	0.26678	0.42133	0.935291	8512	2	-0.10842
LNPK	12	0.8936	0.88589	1	16391	1	0.14227	0.26685	0.42325	0.938124	8513	4	0.14227
NNT	12	0.0023724	0.0042722	0.107121	756	7	-0.46202	0.2669	0.42325	0.938124	8514	2	-0.46202
INSRR	12	0.15909	0.25511	0.763691	6311	3	-0.090526	0.26702	0.42325	0.938124	8515	4	-0.090526
TOLLIP	12	0.36084	0.48001	0.915018	9899	1	0.19013	0.26702	0.42325	0.938124	8516	4	0.19013
DPH5	12	0.56895	0.68217	0.999593	12800	2	0.088222	0.26705	0.42325	0.938124	8517	2	0.088222
BLNK	12	0.23618	0.35355	0.848668	7820	3	0.13244	0.26705	0.42325	0.938124	8518	2	0.13244
NTN4	12	0.085556	0.16158	0.663724	4542	5	-0.34787	0.26705	0.42325	0.938124	8519	2	-0.34787
ACTR1A	12	0.64501	0.72131	1	13539	1	0.13143	0.26705	0.42325	0.938124	8520	3	0.13143
TPD52L1	12	0.99342	0.99133	1	18552	0	0.13249	0.26705	0.42325	0.938124	8521	3	0.13249
TRABD2A	12	0.84235	0.86831	1	15951	1	-0.079461	0.26717	0.42325	0.938124	8522	3	-0.079461
EDN3	12	0.39075	0.50752	0.929549	10289	3	-0.17637	0.2672	0.42325	0.938124	8523	3	-0.17637
UNC80	11	0.090579	0.16616	0.668324	4703	4	-0.080279	0.26722	0.4296	0.947991	8524	2	-0.080279
ADGRE5	12	0.68958	0.75001	1	14005	2	0.21491	0.26735	0.42365	0.938466	8525	4	0.21491
OR1J4	12	0.41248	0.52235	0.934739	10558	3	0.21712	0.26735	0.42365	0.938466	8526	4	0.21712
FEN1	12	0.52802	0.64566	0.999252	12157	2	-0.0026441	0.26737	0.42365	0.938466	8527	1	-0.0026441
DHODH	12	0.18052	0.2812	0.788899	6736	2	0.22697	0.26748	0.42365	0.938466	8528	3	0.22697
MTIF2	12	0.93012	0.91265	1	16847	1	0.066326	0.26749	0.42365	0.938466	8529	1	0.066326
RHOXF1	12	0.0095751	0.022406	0.284019	1450	6	-0.2396	0.26755	0.42462	0.940505	8530	2	-0.2396
TNC	12	0.70489	0.76074	1	14199	1	0.096825	0.26759	0.42559	0.942104	8531	3	0.096825
PVR	12	0.092011	0.16875	0.668324	4742	3	-0.27056	0.26771	0.42559	0.942104	8532	4	-0.27056
SNX10	12	0.46649	0.57786	0.963439	11275	3	-0.0037461	0.26784	0.42559	0.942104	8533	4	-0.0037461
LCT	12	0.81034	0.84798	1	15677	2	0.29774	0.26792	0.4261	0.942673	8534	4	0.29774
COG6	12	0.01379	0.031712	0.347018	1727	5	-0.093155	0.26803	0.4261	0.942673	8535	2	-0.093155
LY86	12	0.18292	0.28634	0.797434	6785	3	0.0066174	0.26806	0.4261	0.942673	8536	4	0.0066174
PABPN1	12	0.25107	0.36901	0.856939	8123	4	0.097599	0.26813	0.4261	0.942673	8537	4	0.097599
RAB15	12	0.015797	0.03455	0.355668	1833	3	0.14728	0.26837	0.4261	0.942673	8538	4	0.14728
ITGB3	12	0.0025997	0.0047078	0.113823	782	7	-0.52057	0.26843	0.42669	0.943879	8539	1	-0.52057
FOXR1	12	0.98416	0.97795	1	18189	0	0.044173	0.26849	0.42694	0.944095	8540	4	0.044173
DAPK3	12	0.40447	0.51809	0.933464	10467	3	0.053894	0.26849	0.42694	0.944095	8541	4	0.053894
AP4B1	12	0.7132	0.76835	1	14302	2	-0.09026	0.26853	0.42719	0.94449	8542	2	-0.09026
KRTAP5-6	10	0.17088	0.27066	0.78516	6547	4	-0.13348	0.26863	0.42954	0.947954	8543	3	-0.13348
DENND2D	12	0.2697	0.39939	0.889101	8472	2	-0.17373	0.26871	0.42757	0.94449	8544	3	-0.17373
HSD17B1	12	0.41679	0.52736	0.939171	10605	1	0.0008742	0.26881	0.42757	0.94449	8545	4	0.0008742
FGD5	12	0.76764	0.81226	1	15009	1	0.20302	0.26885	0.42757	0.94449	8546	3	0.20302
PPP1CC	12	0.96784	0.95072	1	17675	0	0.081823	0.26888	0.42757	0.94449	8547	4	0.081823
HTN1	12	0.065817	0.1282	0.619733	3899	5	-0.059855	0.26891	0.42757	0.94449	8548	2	-0.059855
ENPP7	12	0.95295	0.93382	1	17287	1	0.11427	0.269	0.42757	0.94449	8549	4	0.11427
CYP4A22	12	0.0054818	0.015018	0.261176	1076	5	-0.11338	0.26902	0.42757	0.94449	8550	3	-0.11338
PSMD12	12	0.63771	0.71335	0.999593	13471	2	0.095432	0.26922	0.42757	0.94449	8551	4	0.095432
C12orf54	12	0.030616	0.059126	0.424629	2611	6	-0.093134	0.26947	0.42868	0.946831	8552	4	-0.093134
GP1BB	12	0.47225	0.58238	0.963439	11365	2	0.19918	0.26954	0.42892	0.947229	8553	4	0.19918
NRBP1	12	0.91791	0.90168	1	16681	1	-0.11097	0.26966	0.42916	0.947229	8554	4	-0.11097
CEP295NL	12	0.81146	0.84798	1	15694	1	0.16293	0.26966	0.42916	0.947229	8555	4	0.16293
FBXO33	12	0.30314	0.43783	0.901571	9122	3	-0.11124	0.26968	0.42916	0.947229	8556	3	-0.11124
ZNF605	12	0.049948	0.10969	0.59502	3409	4	-0.14483	0.26981	0.42916	0.947229	8557	4	-0.14483
PPIB	12	0.70103	0.75636	1	14154	2	0.29017	0.26983	0.42916	0.947229	8558	4	0.29017
CEP41	12	0.073952	0.14273	0.645415	4160	3	0.13574	0.26992	0.43109	0.948854	8559	4	0.13574
TSR1	12	0.5369	0.65515	0.999252	12289	3	0.081761	0.26993	0.43109	0.948854	8560	2	0.081761
C10orf35	12	0.35964	0.47943	0.915018	9886	3	0.028466	0.27	0.43109	0.948854	8561	4	0.028466
SUB1	12	0.10873	0.19216	0.695043	5211	5	-0.29522	0.27006	0.43109	0.948854	8562	3	-0.29522
MMP17	12	0.99135	0.98836	1	18471	0	0.22645	0.27007	0.43109	0.948854	8563	4	0.22645
CARHSP1	12	0.40214	0.51628	0.932521	10437	3	-0.16232	0.27008	0.43109	0.948854	8564	2	-0.16232
TMSB4Y	12	0.032868	0.064311	0.446778	2719	4	-0.17183	0.27016	0.43109	0.948854	8565	2	-0.17183
UIMC1	12	0.0018445	0.0034432	0.096439	672	5	-0.10238	0.27036	0.43109	0.948854	8566	3	-0.10238
C1orf137	12	0.18799	0.2959	0.801865	6876	3	0.17102	0.2704	0.43109	0.948854	8567	3	0.17102
PRAMEF9	10	0.071131	0.1322	0.624871	4072	4	-0.0060707	0.2704	0.4323	0.949585	8568	3	-0.0060707
RHCG	12	0.99667	0.99581	1	18700	0	0.22384	0.27041	0.43109	0.948854	8569	3	0.22384
XAGE3	12	0.51375	0.62779	0.99031	11956	1	-0.0014168	0.2705	0.43109	0.948854	8570	3	-0.0014168
LACC1	12	0.76101	0.80397	1	14916	2	0.15601	0.27052	0.43109	0.948854	8571	4	0.15601
CDC42EP1	11	0.3383	0.44567	0.901571	9621	3	0.10059	0.27056	0.43466	0.949611	8572	3	0.10059
BCL2L14	12	0.97232	0.95918	1	17809	0	-0.054935	0.27067	0.43109	0.948854	8573	2	-0.054935
LINGO3	12	0.54637	0.66001	0.999593	12443	2	0.057969	0.27069	0.43109	0.948854	8574	4	0.057969
GPX5	12	0.53776	0.65515	0.999252	12304	2	0.054564	0.2707	0.43109	0.948854	8575	4	0.054564
HTT	12	0.94616	0.92639	1	17128	1	0.14274	0.27092	0.43145	0.948854	8576	4	0.14274
SNAP91	12	0.97229	0.95918	1	17808	0	-0.17513	0.27095	0.43145	0.948854	8577	3	-0.17513
SPIRE1	12	0.018579	0.040014	0.374745	1984	3	0.1137	0.27104	0.43145	0.948854	8578	3	0.1137
OR52N2	12	0.064515	0.12714	0.619733	3867	4	-0.09461	0.27109	0.43145	0.948854	8579	2	-0.09461
VCX2	12	0.98909	0.98539	1	18364	0	0.17966	0.2711	0.43145	0.948854	8580	3	0.17966
PPFIBP1	12	0.026073	0.048551	0.383345	2385	3	0.10995	0.27111	0.43145	0.948854	8581	3	0.10995
GEMIN5	12	0.53587	0.65349	0.999252	12272	3	0.041226	0.27119	0.43145	0.948854	8582	2	0.041226
MTERF2	12	0.40984	0.52174	0.934615	10531	3	0.12051	0.27119	0.43145	0.948854	8583	2	0.12051
LMAN1	12	0.048053	0.10405	0.584365	3345	3	0.083505	0.27123	0.43145	0.948854	8584	4	0.083505
HTR3C	12	0.0025131	0.0044798	0.109711	772	4	-0.086164	0.27127	0.43145	0.948854	8585	1	-0.086164
FLII	12	0.92604	0.90867	1	16792	1	-0.094971	0.27149	0.43145	0.948854	8586	2	-0.094971
ETV1	12	0.14711	0.24448	0.754312	6105	4	0.012498	0.27149	0.43145	0.948854	8587	3	0.012498
SRRM4	12	0.086166	0.16215	0.663724	4566	4	0.039973	0.27156	0.43145	0.948854	8588	4	0.039973
UPRT	12	0.78004	0.82132	1	15192	2	0.086961	0.27165	0.43339	0.949585	8589	3	0.086961
WFDC1	12	0.48811	0.59113	0.964136	11579	3	0.15392	0.27166	0.43339	0.949585	8590	4	0.15392
FDXACB1	12	0.070951	0.13743	0.637832	4063	5	-0.35654	0.27178	0.43339	0.949585	8591	2	-0.35654
NUP93	12	0.49134	0.59675	0.968371	11639	2	-0.12784	0.2718	0.43339	0.949585	8592	4	-0.12784
G0S2	12	0.027564	0.050435	0.387338	2462	3	0.18404	0.27187	0.43339	0.949585	8593	4	0.18404
HEY1	12	0.99998	0.99999	1	18904	0	0.25004	0.27199	0.43339	0.949585	8594	3	0.25004
SNX6	12	0.58912	0.69183	0.999593	13006	1	0.050041	0.27206	0.43339	0.949585	8595	2	0.050041
ARHGEF40	12	0.66887	0.73992	1	13771	2	-0.14444	0.27212	0.43339	0.949585	8596	3	-0.14444
FOXL1	12	0.0046558	0.013976	0.259664	989	7	-0.48547	0.27214	0.43339	0.949585	8597	3	-0.48547
NAA10	12	0.12674	0.21946	0.723769	5703	4	-0.0090478	0.27225	0.4334	0.949585	8598	4	-0.0090478
ACTRT3	12	0.03559	0.074279	0.484086	2851	3	-0.063019	0.27226	0.4334	0.949585	8599	3	-0.063019
ZNF32	12	0.74411	0.79012	1	14675	2	-0.030468	0.27226	0.4334	0.949585	8600	3	-0.030468
HIST1H1B	12	0.54506	0.65869	0.999252	12427	3	0.16285	0.2723	0.4334	0.949585	8601	4	0.16285
RCBTB1	12	0.51298	0.62779	0.99031	11943	3	-0.11247	0.27247	0.4334	0.949585	8602	4	-0.11247
ASNSD1	12	0.85082	0.87049	1	16006	1	0.23754	0.27247	0.4334	0.949585	8603	4	0.23754
PRAMEF14	6	0.21143	0.27936	0.788445	7312	2	-0.16591	0.27255	0.36654	0.903657	8604	2	-0.16591
TIE1	12	0.72763	0.77897	1	14473	1	0.0064691	0.27258	0.4334	0.949585	8605	2	0.0064691
HOXA6	12	0.39035	0.50752	0.929549	10282	1	0.22023	0.27258	0.4334	0.949585	8606	4	0.22023
KIAA1211L	12	0.39639	0.51051	0.929992	10362	2	-0.089817	0.27272	0.4334	0.949585	8607	4	-0.089817
AKNAD1	12	0.77568	0.81924	1	15126	2	-0.067709	0.27282	0.43389	0.949585	8608	4	-0.067709
GPR155	12	0.8823	0.88193	1	16271	1	0.063946	0.27289	0.43389	0.949585	8609	4	0.063946
CHD9	12	0.34467	0.46764	0.909384	9703	3	0.23988	0.27291	0.43389	0.949585	8610	3	0.23988
ESRRA	12	0.66125	0.73482	1	13695	1	-0.045722	0.27302	0.43389	0.949585	8611	4	-0.045722
ABCB6	12	0.023883	0.046037	0.381335	2276	5	-0.24472	0.27305	0.43389	0.949585	8612	2	-0.24472
FAM189B	12	0.69862	0.75636	1	14118	2	-0.2136	0.27315	0.43389	0.949585	8613	2	-0.2136
GFPT2	12	0.98526	0.97972	1	18223	0	0.17935	0.27318	0.43389	0.949585	8614	4	0.17935
CPPED1	12	0.56809	0.68217	0.999593	12785	3	-0.31233	0.2732	0.43389	0.949585	8615	4	-0.31233
MRAP2	12	0.96609	0.94919	1	17624	0	-0.011519	0.2732	0.43389	0.949585	8616	4	-0.011519
SCNN1A	12	0.25385	0.3768	0.868838	8169	4	-0.14814	0.2732	0.43389	0.949585	8617	3	-0.14814
TMEM158	12	0.28688	0.42071	0.896339	8807	3	-0.029879	0.2732	0.43389	0.949585	8618	3	-0.029879
MXRA8	12	0.0017422	0.0033104	0.095459	654	6	-0.22406	0.27323	0.43389	0.949585	8619	2	-0.22406
EML1	12	0.68171	0.74618	1	13912	1	-0.22217	0.27335	0.43389	0.949585	8620	3	-0.22217
OVGP1	12	0.96939	0.9537	1	17716	0	-0.054427	0.27335	0.43389	0.949585	8621	2	-0.054427
HIST1H4L	12	0.7257	0.77774	1	14455	1	0.14695	0.2734	0.43389	0.949585	8622	4	0.14695
ETV7	12	0.034335	0.071636	0.483568	2794	6	-0.36462	0.27343	0.43389	0.949585	8623	4	-0.36462
C20orf24	12	0.86556	0.87576	1	16116	1	0.096629	0.27346	0.43389	0.949585	8624	4	0.096629
CAPN15	12	0.21124	0.31726	0.820167	7307	2	0.0016467	0.27346	0.43389	0.949585	8625	4	0.0016467
PRDM11	12	0.056853	0.11561	0.59502	3628	5	-0.32468	0.27347	0.43389	0.949585	8626	3	-0.32468
OVOL1	12	0.94784	0.92861	1	17166	1	0.1628	0.27347	0.43389	0.949585	8627	4	0.1628
C19orf18	12	0.036842	0.075017	0.484086	2925	5	-0.26677	0.27357	0.43389	0.949585	8628	1	-0.26677
TMEM106C	12	0.035894	0.074406	0.484086	2873	2	-0.08662	0.27357	0.43389	0.949585	8629	4	-0.08662
FRG1	12	0.16312	0.26532	0.782291	6379	4	-0.38467	0.27362	0.4344	0.949611	8630	3	-0.38467
CKMT1B	10	0.53562	0.61497	0.983927	12266	2	0.042204	0.27365	0.43373	0.949585	8631	2	0.042204
DHPS	12	0.75166	0.79568	1	14788	2	0.24202	0.27367	0.4344	0.949611	8632	4	0.24202
DCDC5	12	0.59432	0.69329	0.999593	13052	2	-0.17791	0.27367	0.4344	0.949611	8633	4	-0.17791
TARP	12	0.76979	0.81405	1	15045	2	-0.22561	0.27374	0.4344	0.949611	8634	2	-0.22561
UGDH	12	0.11309	0.20088	0.709953	5336	4	-0.32346	0.27374	0.4344	0.949611	8635	2	-0.32346
FN1	11	0.51294	0.62408	0.99031	11942	2	0.10144	0.27377	0.43958	0.951477	8636	4	0.10144
SLC27A3	12	0.0029841	0.0056403	0.130706	814	5	-0.18679	0.27397	0.43492	0.949611	8637	3	-0.18679
B4GALT6	12	0.035818	0.074279	0.484086	2871	5	-0.1613	0.2741	0.43548	0.949611	8638	2	-0.1613
MTFR1	12	0.26492	0.3931	0.884236	8377	4	-0.11576	0.2741	0.43548	0.949611	8639	2	-0.11576
MRPL21	12	0.093622	0.17053	0.669917	4789	4	0.037787	0.2742	0.43601	0.949611	8640	3	0.037787
MTMR10	12	0.16087	0.26095	0.776749	6342	3	-0.048396	0.27423	0.43601	0.949611	8641	2	-0.048396
CDNF	12	0.091647	0.16845	0.668324	4734	2	0.26614	0.27427	0.43601	0.949611	8642	4	0.26614
RAB8A	12	0.10333	0.18013	0.669932	5067	4	-0.018521	0.27433	0.43601	0.949611	8643	4	-0.018521
RETREG2	12	0.61894	0.70729	0.999593	13280	2	0.020287	0.27434	0.43601	0.949611	8644	2	0.020287
LECT2	12	0.54941	0.66557	0.999593	12479	3	-0.18399	0.27449	0.43601	0.949611	8645	2	-0.18399
NR0B1	12	0.097044	0.17514	0.669932	4886	2	0.040201	0.27465	0.43601	0.949611	8646	4	0.040201
RXFP3	12	0.62993	0.71116	0.999593	13385	1	0.19434	0.27471	0.43601	0.949611	8647	4	0.19434
MYCT1	12	0.38701	0.50633	0.929549	10235	3	-0.14746	0.27471	0.43601	0.949611	8648	2	-0.14746
SLC51A	12	0.0026834	0.0048197	0.115205	791	7	-0.50701	0.27471	0.43601	0.949611	8649	2	-0.50701
OR52N1	12	0.63148	0.71225	0.999593	13406	2	0.065437	0.27475	0.43601	0.949611	8650	4	0.065437
PRDM4	12	0.14218	0.24003	0.750668	6015	3	-0.049175	0.27483	0.43601	0.949611	8651	3	-0.049175
SLC10A6	12	0.50577	0.62069	0.989421	11836	2	0.075871	0.27491	0.43601	0.949611	8652	3	0.075871
HOGA1	12	0.5579	0.6724	0.999593	12622	1	0.079834	0.27496	0.43601	0.949611	8653	3	0.079834
UBXN6	12	0.1981	0.30083	0.801865	7057	3	0.10557	0.27509	0.43601	0.949611	8654	2	0.10557
TJAP1	12	0.63651	0.71335	0.999593	13458	1	-0.021918	0.27511	0.43601	0.949611	8655	4	-0.021918
ANK3	12	0.13136	0.22578	0.730257	5826	3	-0.060713	0.27517	0.43601	0.949611	8656	3	-0.060713
C1GALT1	12	0.12828	0.22362	0.730257	5749	2	0.0089838	0.27523	0.43601	0.949611	8657	3	0.0089838
OST4	12	0.92439	0.90649	1	16769	1	-0.061383	0.27525	0.43601	0.949611	8658	2	-0.061383
VASP	12	0.37101	0.49182	0.921743	10033	3	-0.034591	0.27537	0.43601	0.949611	8659	4	-0.034591
VPS45	12	0.78772	0.83088	1	15317	2	-0.10233	0.27546	0.43601	0.949611	8660	3	-0.10233
EMC3	12	0.83142	0.8636	1	15880	1	0.027191	0.27546	0.43601	0.949611	8661	4	0.027191
FAM58A	12	0.32089	0.44951	0.901571	9406	1	0.079265	0.27552	0.43601	0.949611	8662	4	0.079265
RBFOX2	12	0.38456	0.50383	0.929549	10204	3	-0.056463	0.27562	0.43601	0.949611	8663	4	-0.056463
TAS2R40	12	0.83049	0.86233	1	15874	1	0.073053	0.27564	0.43628	0.949611	8664	4	0.073053
RANBP9	12	0.28408	0.4194	0.896339	8759	4	-0.0017934	0.27579	0.43656	0.949611	8665	4	-0.0017934
KCNG4	12	0.45763	0.57017	0.962192	11178	3	-0.13573	0.2758	0.43656	0.949611	8666	3	-0.13573
TMF1	12	0.19211	0.29788	0.801865	6943	3	0.11714	0.27589	0.43656	0.949611	8667	4	0.11714
OR1N2	12	0.98686	0.98177	1	18288	0	0.041542	0.27592	0.43656	0.949611	8668	4	0.041542
SOX1	12	0.031939	0.061658	0.437501	2664	4	-0.11683	0.27592	0.43656	0.949611	8669	4	-0.11683
PKD1L1	12	0.37688	0.49357	0.921743	10108	3	0.15815	0.27598	0.43656	0.949611	8670	3	0.15815
C14orf178	12	0.065708	0.1282	0.619733	3896	3	-0.067473	0.276	0.43656	0.949611	8671	3	-0.067473
ANKRD16	12	0.9794	0.97011	1	18042	0	0.070817	0.27614	0.43656	0.949611	8672	4	0.070817
MYL12B	12	0.068242	0.13088	0.621419	3977	4	-0.19752	0.27615	0.43656	0.949611	8673	2	-0.19752
OR4A5	12	0.073788	0.14273	0.645415	4153	5	-0.042	0.27617	0.43656	0.949611	8674	3	-0.042
XYLT2	12	0.21016	0.31523	0.817026	7290	3	-0.025909	0.27631	0.43656	0.949611	8675	4	-0.025909
SLC16A14	12	0.89836	0.88892	1	16439	1	0.19761	0.27631	0.43656	0.949611	8676	4	0.19761
DGKD	12	0.17275	0.27551	0.787147	6575	2	0.19318	0.27635	0.43656	0.949611	8677	2	0.19318
ACOT12	12	0.044393	0.098954	0.576759	3233	4	0.028893	0.27644	0.43656	0.949611	8678	4	0.028893
C9orf16	12	0.5144	0.62889	0.99031	11967	3	-0.072898	0.27649	0.43656	0.949611	8679	3	-0.072898
AHI1	12	0.93709	0.91891	1	16955	1	0.083233	0.27653	0.43656	0.949611	8680	2	0.083233
TMIGD3	12	0.51156	0.62718	0.99031	11923	2	0.0082766	0.27661	0.43693	0.949758	8681	4	0.0082766
VSX2	12	0.91725	0.9008	1	16671	1	0.15382	0.27661	0.43693	0.949758	8682	4	0.15382
MCHR1	12	0.020862	0.042854	0.380521	2118	6	-0.31427	0.27666	0.43693	0.949758	8683	4	-0.31427
STT3A	12	0.91556	0.89991	1	16653	1	0.13002	0.27666	0.43693	0.949758	8684	4	0.13002
ACAD9	12	0.45196	0.56484	0.960905	11087	2	0.018137	0.27688	0.43693	0.949758	8685	4	0.018137
FAM96A	12	1.5536e-05	4.7855e-05	0.007696	114	4	0.18333	0.2769	0.43693	0.949758	8686	3	0.18333
PTPN18	12	0.0016882	0.0032371	0.095159	640	8	-0.49417	0.27708	0.43744	0.950326	8687	1	-0.49417
ARPC5	12	0.3243	0.45279	0.901914	9451	2	0.066836	0.27712	0.43744	0.950326	8688	4	0.066836
ZMYND15	12	0.093711	0.17053	0.669917	4795	3	0.038379	0.27712	0.43744	0.950326	8689	4	0.038379
PCSK1	12	0.17931	0.28079	0.788445	6714	4	0.11892	0.27714	0.43744	0.950326	8690	4	0.11892
VCPIP1	12	0.087845	0.16359	0.663724	4615	4	-0.037242	0.27718	0.43744	0.950326	8691	3	-0.037242
SPIN1	10	0.82469	0.82207	1	15839	1	0.11041	0.27722	0.4363	0.949611	8692	2	0.11041
WDR77	12	0.054676	0.1146	0.59502	3563	4	-0.20141	0.27729	0.43798	0.950466	8693	1	-0.20141
NBPF4	8	0.26619	0.36822	0.856772	8400	3	0.2458	0.27735	0.41351	0.926401	8694	3	0.2458
PDK1	12	0.051262	0.11027	0.59502	3450	4	-0.19018	0.27736	0.43798	0.950466	8695	3	-0.19018
CLPSL2	12	0.29462	0.42967	0.899326	8951	3	-0.16807	0.27736	0.43798	0.950466	8696	2	-0.16807
ARHGAP32	12	0.079569	0.15415	0.657785	4355	3	-0.10199	0.27745	0.43798	0.950466	8697	4	-0.10199
ZNF77	12	0.017442	0.038511	0.374745	1920	5	-0.11965	0.27752	0.43798	0.950466	8698	3	-0.11965
DMAP1	12	0.36802	0.48933	0.921743	9989	3	0.010304	0.27752	0.43798	0.950466	8699	3	0.010304
FBXL14	12	0.28876	0.42187	0.896339	8846	3	0.045556	0.27759	0.43798	0.950466	8700	4	0.045556
ZNF580	12	0.0010788	0.0022575	0.082161	518	7	-0.52381	0.27767	0.43836	0.950466	8701	2	-0.52381
SCUBE2	12	0.044184	0.098798	0.576735	3228	4	0.062655	0.2777	0.43836	0.950466	8702	4	0.062655
DEFB131	12	0.92621	0.90911	1	16795	1	-0.069799	0.27771	0.43836	0.950466	8703	2	-0.069799
RLN1	12	0.69881	0.75636	1	14119	2	0.044839	0.27779	0.43836	0.950466	8704	4	0.044839
SLC35F5	12	0.55006	0.66655	0.999593	12491	2	-0.081911	0.27788	0.43836	0.950466	8705	2	-0.081911
KCNE5	12	0.59419	0.69329	0.999593	13050	2	0.1083	0.27794	0.43836	0.950466	8706	2	0.1083
IMMT	12	0.34321	0.46665	0.908867	9690	3	-0.12194	0.27796	0.43836	0.950466	8707	2	-0.12194
KLB	12	0.42818	0.53913	0.944113	10769	2	0.079064	0.27802	0.43836	0.950466	8708	4	0.079064
KDM4B	12	0.28246	0.41874	0.896339	8724	4	-0.28016	0.27802	0.43836	0.950466	8709	4	-0.28016
IKBKAP	12	0.87586	0.87886	1	16213	1	0.029487	0.27808	0.43836	0.950466	8710	4	0.029487
C1QA	12	0.29339	0.42682	0.899326	8930	3	0.061666	0.27811	0.43896	0.950479	8711	4	0.061666
LMAN1L	12	0.31548	0.44904	0.901571	9339	3	0.10079	0.27811	0.43896	0.950479	8712	4	0.10079
SLC34A1	12	0.13669	0.23337	0.743122	5926	2	0.13973	0.2782	0.43896	0.950479	8713	3	0.13973
ZFX	12	0.96978	0.9555	1	17729	0	0.12782	0.27825	0.43896	0.950479	8714	2	0.12782
MTDH	12	0.043234	0.098002	0.576245	3188	5	-0.23122	0.27829	0.43896	0.950479	8715	3	-0.23122
FAM200B	12	0.25334	0.37623	0.868838	8162	3	0.19346	0.27841	0.43896	0.950479	8716	4	0.19346
OR1E1	12	0.53997	0.65586	0.999252	12342	2	0.17327	0.27842	0.43896	0.950479	8717	4	0.17327
TAB1	12	0.019173	0.040455	0.374745	2019	3	0.13513	0.27844	0.43896	0.950479	8718	3	0.13513
TCP11	12	0.19145	0.29788	0.801865	6934	4	-0.019854	0.27847	0.43896	0.950479	8719	4	-0.019854
ULK4	12	0.33147	0.45694	0.901914	9541	3	0.27547	0.27847	0.43896	0.950479	8720	4	0.27547
POU2AF1	12	0.37811	0.49473	0.922364	10125	3	-0.18625	0.27848	0.43896	0.950479	8721	2	-0.18625
BAP1	12	0.62103	0.70809	0.999593	13299	2	0.063637	0.27855	0.43896	0.950479	8722	3	0.063637
KLHL40	12	0.45958	0.57202	0.963439	11199	3	-0.028756	0.27877	0.44141	0.953048	8723	4	-0.028756
ITGB3BP	12	0.60996	0.70357	0.999593	13203	2	0.0068659	0.27878	0.44141	0.953048	8724	4	0.0068659
ILKAP	12	0.53854	0.65515	0.999252	12316	2	-0.0822	0.27878	0.44141	0.953048	8725	3	-0.0822
HERC5	12	0.71868	0.7722	1	14377	2	0.11548	0.27888	0.44141	0.953048	8726	4	0.11548
HEATR9	12	0.5847	0.68893	0.999593	12963	2	0.0043771	0.27889	0.44141	0.953048	8727	3	0.0043771
C1orf174	12	0.019902	0.041075	0.374745	2059	4	-0.18059	0.27905	0.4416	0.953048	8728	3	-0.18059
ALG1	12	0.21495	0.32568	0.831367	7396	3	-0.15783	0.27925	0.44179	0.953048	8729	4	-0.15783
SLC35F3	12	0.33165	0.45694	0.901914	9542	2	0.096725	0.27927	0.44179	0.953048	8730	3	0.096725
DESI1	10	0.93218	0.90642	1	16884	1	0.072577	0.27936	0.44005	0.952387	8731	1	0.072577
TECTA	12	0.3735	0.49299	0.921743	10071	2	0.00013832	0.27937	0.44179	0.953048	8732	3	0.00013832
PRR9	12	0.9212	0.90387	1	16734	1	0.24439	0.27939	0.44179	0.953048	8733	4	0.24439
ITGAM	12	0.015963	0.035092	0.359871	1840	6	-0.42402	0.27939	0.44179	0.953048	8734	4	-0.42402
GOSR1	12	0.41118	0.52174	0.934615	10549	3	-0.052936	0.27946	0.44179	0.953048	8735	3	-0.052936
NRXN1	12	0.6824	0.74618	1	13922	2	0.02093	0.27948	0.44179	0.953048	8736	4	0.02093
PASD1	12	0.64309	0.71995	1	13522	2	0.15108	0.27969	0.44273	0.953048	8737	3	0.15108
DMRTC1B	12	0.38937	0.50752	0.929549	10265	3	-0.060147	0.27971	0.44273	0.953048	8738	4	-0.060147
PEAK1	12	0.59995	0.69888	0.999593	13101	2	0.079833	0.27974	0.44273	0.953048	8739	2	0.079833
GLT1D1	12	0.0099685	0.022971	0.284019	1483	6	-0.37844	0.27981	0.44273	0.953048	8740	2	-0.37844
SH3D21	12	0.42805	0.53913	0.944113	10765	2	-0.086409	0.27989	0.44273	0.953048	8741	3	-0.086409
ZMYND10	12	0.51493	0.62959	0.99031	11974	2	0.28293	0.27993	0.44273	0.953048	8742	4	0.28293
GAL3ST4	12	0.70387	0.76014	1	14186	2	0.059357	0.27997	0.44273	0.953048	8743	1	0.059357
OR2T27	12	0.1859	0.29217	0.801865	6827	3	0.12197	0.28008	0.44273	0.953048	8744	4	0.12197
NUAK1	12	0.06646	0.12953	0.619733	3919	3	0.23348	0.28026	0.44273	0.953048	8745	4	0.23348
GALNT10	12	0.19839	0.30083	0.801865	7063	4	0.02054	0.28046	0.44313	0.953048	8746	4	0.02054
FREM2	12	0.40254	0.51628	0.932521	10446	3	0.032874	0.28047	0.44313	0.953048	8747	3	0.032874
TMEM243	12	0.75319	0.79863	1	14812	2	-0.12049	0.28051	0.44313	0.953048	8748	4	-0.12049
DENND1A	12	0.6505	0.72739	1	13597	1	0.098765	0.28053	0.44314	0.953048	8749	3	0.098765
SIGLEC10	12	9.1607e-07	2.615e-07	7.2e-05	60	7	-0.83206	0.28054	0.44314	0.953048	8750	2	-0.83206
FCF1	12	0.28061	0.41478	0.896339	8683	4	-0.020554	0.28057	0.44314	0.953048	8751	4	-0.020554
XCL2	12	0.93691	0.91891	1	16952	1	0.16898	0.28057	0.44314	0.953048	8752	3	0.16898
HGF	12	0.27382	0.40631	0.896339	8551	3	0.30649	0.28065	0.44314	0.953048	8753	4	0.30649
BRF1	12	0.00022612	0.00043697	0.029824	271	5	0.1298	0.28089	0.44367	0.953048	8754	3	0.1298
TMEM52	12	0.86627	0.87576	1	16123	1	0.092694	0.2809	0.44367	0.953048	8755	3	0.092694
PRAMEF26	12	0.13002	0.2253	0.730257	5789	3	0.11584	0.28104	0.44367	0.953048	8756	3	0.11584
METTL5	12	0.80803	0.84753	1	15635	2	0.062734	0.28114	0.44367	0.953048	8757	4	0.062734
GDNF-AS1	12	0.15644	0.25154	0.758747	6260	4	-0.090901	0.28125	0.44367	0.953048	8758	2	-0.090901
GALNT8	12	0.12176	0.21493	0.723769	5554	5	-0.1725	0.28137	0.44367	0.953048	8759	3	-0.1725
ACD	12	0.44143	0.55435	0.955971	10942	2	0.0049544	0.28144	0.44367	0.953048	8760	4	0.0049544
TSPOAP1	12	0.2075	0.31031	0.810062	7242	3	-0.091685	0.2815	0.44367	0.953048	8761	1	-0.091685
C9orf153	12	0.50625	0.62129	0.989618	11846	1	-0.19139	0.28158	0.44367	0.953048	8762	3	-0.19139
FUT5	12	0.0011151	0.0025253	0.088886	532	2	-0.011838	0.2816	0.44367	0.953048	8763	4	-0.011838
GRM6	12	0.31659	0.44904	0.901571	9362	3	-0.094683	0.28171	0.44432	0.953048	8764	4	-0.094683
CYP2A6	12	0.19918	0.30083	0.801865	7080	4	-0.016416	0.28171	0.44432	0.953048	8765	4	-0.016416
C14orf80	12	0.78508	0.82766	1	15267	2	-0.025835	0.28173	0.44458	0.953048	8766	3	-0.025835
QRSL1	12	0.27052	0.40401	0.896156	8486	4	-0.10503	0.28173	0.44458	0.953048	8767	2	-0.10503
NXPE1	12	0.72844	0.77897	1	14488	1	-0.19033	0.28175	0.44458	0.953048	8768	3	-0.19033
FAM174A	12	0.52691	0.64493	0.999252	12140	3	0.25296	0.28179	0.44458	0.953048	8769	4	0.25296
CLDN19	12	0.76366	0.8069	1	14958	1	-0.069736	0.2818	0.44458	0.953048	8770	4	-0.069736
OR11H12	10	0.13092	0.20907	0.722108	5817	4	-0.35809	0.28187	0.44466	0.953117	8771	3	-0.35809
BEAN1	12	0.69241	0.75266	1	14040	2	-0.16751	0.2819	0.44458	0.953048	8772	4	-0.16751
ANKRD17	12	0.00087433	0.0019197	0.077487	468	5	-0.23622	0.28191	0.44458	0.953048	8773	3	-0.23622
HELQ	12	0.029915	0.054283	0.397947	2578	6	-0.26203	0.28194	0.44458	0.953048	8774	3	-0.26203
TMEM207	12	0.097736	0.17575	0.669932	4912	4	0.0063817	0.282	0.44458	0.953048	8775	2	0.0063817
CHAF1B	12	0.80184	0.84212	1	15531	2	0.074413	0.28208	0.44458	0.953048	8776	3	0.074413
ALG1L2	12	0.12278	0.2165	0.723769	5588	5	-0.31824	0.28234	0.44458	0.953048	8777	2	-0.31824
FARSA	12	0.062887	0.12123	0.600457	3808	4	-0.049232	0.28236	0.44458	0.953048	8778	4	-0.049232
PFDN1	12	0.53026	0.65034	0.999252	12187	3	0.076546	0.2824	0.44458	0.953048	8779	2	0.076546
HINFP	12	0.0016641	0.0032131	0.095159	637	8	-0.4563	0.28247	0.44458	0.953048	8780	3	-0.4563
P2RX7	12	0.082176	0.15559	0.657785	4439	4	0.10098	0.28251	0.44458	0.953048	8781	4	0.10098
BICRA	12	0.7884	0.83168	1	15324	2	-0.10883	0.28266	0.44458	0.953048	8782	2	-0.10883
DPH2	12	0.010704	0.023656	0.284019	1537	4	0.16004	0.28281	0.44458	0.953048	8783	3	0.16004
B4GALNT1	12	0.16523	0.26836	0.782291	6416	4	0.18429	0.28285	0.44458	0.953048	8784	4	0.18429
RASSF8	12	0.27799	0.41289	0.896339	8649	3	-0.088885	0.28294	0.44458	0.953048	8785	3	-0.088885
TIMM21	12	0.95202	0.93292	1	17265	1	-0.096163	0.283	0.44458	0.953048	8786	3	-0.096163
CREM	12	0.87176	0.87753	1	16177	1	0.043341	0.28308	0.44458	0.953048	8787	4	0.043341
MTHFD1	12	0.46087	0.57264	0.963439	11213	3	0.087952	0.28308	0.44458	0.953048	8788	3	0.087952
HACL1	12	0.24212	0.35738	0.848668	7937	4	0.084447	0.28311	0.44458	0.953048	8789	4	0.084447
FAM90A1	12	0.15572	0.25135	0.758747	6251	3	-0.058473	0.28325	0.44458	0.953048	8790	2	-0.058473
CD209	12	0.45946	0.57202	0.963439	11197	3	-0.060917	0.28325	0.44458	0.953048	8791	3	-0.060917
OR14J1	12	0.38151	0.50037	0.927587	10172	3	-0.14588	0.28342	0.44458	0.953048	8792	4	-0.14588
OFCC1	12	0.12876	0.22362	0.730257	5760	5	-0.10545	0.28355	0.44458	0.953048	8793	2	-0.10545
PIGT	12	0.19878	0.30083	0.801865	7068	2	0.12296	0.28359	0.44458	0.953048	8794	4	0.12296
AICDA	12	0.10139	0.1786	0.669932	5009	4	-0.1716	0.28367	0.44458	0.953048	8795	3	-0.1716
CYP2A7	12	0.075307	0.14514	0.650103	4209	5	-0.29295	0.28373	0.44458	0.953048	8796	4	-0.29295
DLEC1	12	0.97262	0.96011	1	17817	0	0.18282	0.28378	0.44458	0.953048	8797	4	0.18282
TAB2	12	0.00029562	0.00048979	0.030602	303	5	-0.28795	0.28382	0.44458	0.953048	8798	4	-0.28795
TBRG4	12	0.15919	0.25574	0.765093	6312	3	-0.0085155	0.28384	0.44458	0.953048	8799	3	-0.0085155
MYPOP	12	0.95252	0.93336	1	17277	1	0.22966	0.28396	0.44458	0.953048	8800	4	0.22966
NUP107	12	0.62669	0.7103	0.999593	13357	1	-0.0044	0.28404	0.44458	0.953048	8801	3	-0.0044
LPGAT1	12	0.464	0.57524	0.963439	11249	3	-0.1145	0.28413	0.44458	0.953048	8802	3	-0.1145
OR51I1	12	0.012022	0.024646	0.284019	1618	2	-0.066681	0.28417	0.44458	0.953048	8803	3	-0.066681
CSDC2	12	0.29384	0.42875	0.899326	8939	2	-0.036112	0.28419	0.44458	0.953048	8804	1	-0.036112
NEK10	12	0.78929	0.8323	1	15343	1	0.027881	0.28421	0.44458	0.953048	8805	4	0.027881
IGSF11	12	0.9994	0.99926	1	18853	0	0.15178	0.28432	0.44485	0.953407	8806	4	0.15178
DCUN1D4	12	0.05444	0.11415	0.59502	3552	2	0.05286	0.28437	0.44512	0.953442	8807	3	0.05286
ABLIM1	12	0.015735	0.03455	0.355668	1827	6	-0.27775	0.28445	0.44512	0.953442	8808	3	-0.27775
LANCL3	12	0.032819	0.064311	0.446778	2715	5	-0.22667	0.2846	0.44512	0.953442	8809	1	-0.22667
SLC3A2	12	0.046509	0.10101	0.57702	3294	5	-0.12915	0.28462	0.44512	0.953442	8810	3	-0.12915
PANX1	12	0.53568	0.65312	0.999252	12269	2	0.19696	0.28472	0.44512	0.953442	8811	3	0.19696
PTPRF	12	0.75224	0.79657	1	14795	2	0.074015	0.28486	0.44569	0.953677	8812	4	0.074015
HLA-DPB1	12	0.22474	0.3396	0.83778	7599	3	0.071512	0.28495	0.44569	0.953677	8813	2	0.071512
C5orf47	12	0.43677	0.55037	0.953696	10895	3	-0.072898	0.28495	0.44569	0.953677	8814	2	-0.072898
GOPC	12	0.14224	0.24003	0.750668	6017	4	0.12685	0.28504	0.44596	0.953677	8815	4	0.12685
RNH1	12	0.29322	0.42636	0.899326	8924	3	-0.091299	0.28523	0.44623	0.953677	8816	3	-0.091299
NTHL1	12	0.98997	0.98696	1	18405	0	0.21445	0.28523	0.44623	0.953677	8817	3	0.21445
MPP6	12	0.79828	0.83993	1	15470	2	-0.16714	0.28524	0.44623	0.953677	8818	3	-0.16714
POU5F1B	12	0.34797	0.47214	0.910985	9746	2	0.06476	0.28526	0.44651	0.953677	8819	3	0.06476
ZDHHC21	12	0.41581	0.52608	0.938044	10596	3	0.1053	0.28537	0.44679	0.953677	8820	4	0.1053
C1orf210	12	0.025738	0.04776	0.382629	2365	4	-0.075274	0.28543	0.44679	0.953677	8821	2	-0.075274
MAP1B	12	0.12271	0.2165	0.723769	5581	4	-0.24204	0.28546	0.44679	0.953677	8822	2	-0.24204
ATP11AUN	12	0.62949	0.71116	0.999593	13381	1	0.092779	0.28546	0.44679	0.953677	8823	3	0.092779
SOS1	12	0.77213	0.81523	1	15077	1	0.18588	0.2855	0.44679	0.953677	8824	4	0.18588
COG8	12	0.25958	0.38803	0.881208	8283	2	0.15378	0.2856	0.44679	0.953677	8825	3	0.15378
REG3G	12	0.18588	0.28947	0.8014	6826	4	-0.059957	0.28563	0.44679	0.953677	8826	3	-0.059957
TSSK2	12	0.21484	0.32568	0.831367	7393	4	-0.25118	0.28565	0.44679	0.953677	8827	3	-0.25118
ASB1	12	0.085952	0.16215	0.663724	4560	5	-0.0080211	0.2857	0.44679	0.953677	8828	2	-0.0080211
TNFRSF8	12	0.89006	0.8846	1	16351	1	0.19125	0.28577	0.44679	0.953677	8829	3	0.19125
MED12	12	0.24368	0.35801	0.848668	7965	4	-0.060931	0.28577	0.44679	0.953677	8830	3	-0.060931
CRYBA1	12	0.097292	0.17514	0.669932	4895	5	-0.26091	0.28587	0.44679	0.953677	8831	3	-0.26091
MAP9	12	0.52127	0.63735	0.995164	12060	2	-0.1892	0.2859	0.44679	0.953677	8832	3	-0.1892
DEFB108B	12	0.55339	0.6684	0.999593	12546	3	0.15183	0.2859	0.44679	0.953677	8833	4	0.15183
H2AFY2	12	0.71362	0.76835	1	14308	2	0.14018	0.2859	0.44679	0.953677	8834	4	0.14018
GNL2	12	0.41312	0.52354	0.935549	10566	3	0.0075849	0.28591	0.44679	0.953677	8835	4	0.0075849
FCRLB	12	0.42581	0.53721	0.943758	10733	2	-0.15952	0.28608	0.44679	0.953677	8836	3	-0.15952
SLC26A5	12	0.86925	0.87709	1	16146	1	0.12159	0.28612	0.44679	0.953677	8837	4	0.12159
TRMT13	8	0.30843	0.40636	0.896339	9227	2	-0.18214	0.28614	0.42258	0.937839	8838	3	-0.18214
TTC6	12	0.85612	0.87224	1	16049	1	0.077849	0.2862	0.44679	0.953677	8839	4	0.077849
STMND1	12	0.33414	0.45755	0.90209	9576	3	0.068035	0.2862	0.44679	0.953677	8840	4	0.068035
SLC14A1	12	0.0035301	0.012305	0.259664	873	6	-0.34756	0.2862	0.44679	0.953677	8841	2	-0.34756
DYNC2LI1	12	0.73888	0.78828	1	14606	2	0.057913	0.2862	0.44679	0.953677	8842	4	0.057913
ATXN1	12	0.030909	0.059126	0.424629	2628	4	-0.245	0.2863	0.44679	0.953677	8843	4	-0.245
IMP3	12	0.48125	0.58815	0.963439	11484	2	0.050125	0.28635	0.44908	0.958032	8844	3	0.050125
RCSD1	12	0.30592	0.44079	0.901571	9176	3	0.094475	0.28639	0.44908	0.958032	8845	4	0.094475
GNPDA2	12	0.019173	0.040455	0.374745	2018	4	-0.085742	0.28643	0.44908	0.958032	8846	3	-0.085742
GRAMD1A	12	0.052976	0.11302	0.59502	3503	4	-0.28552	0.28646	0.44908	0.958032	8847	3	-0.28552
HIST1H2AI	10	0.38405	0.48358	0.917937	10199	3	0.077555	0.28656	0.45017	0.960243	8848	2	0.077555
NR1H2	12	0.25559	0.3796	0.873281	8201	4	-0.10766	0.28656	0.45096	0.961057	8849	4	-0.10766
LDAH	12	0.2476	0.3634	0.852154	8048	2	0.17122	0.28656	0.45096	0.961057	8850	4	0.17122
SLC2A3	12	0.091107	0.16816	0.668324	4717	3	0.1239	0.28662	0.45096	0.961057	8851	2	0.1239
SYPL2	12	0.30032	0.43252	0.899326	9066	3	0.10332	0.28671	0.45096	0.961057	8852	4	0.10332
PIEZO2	12	0.24572	0.36175	0.850514	8012	1	0.091005	0.28672	0.45096	0.961057	8853	2	0.091005
FMNL2	12	0.64169	0.7189	1	13509	1	-0.016248	0.28672	0.45096	0.961057	8854	2	-0.016248
TULP2	12	0.44915	0.56089	0.956418	11042	2	-0.10801	0.28682	0.45151	0.961057	8855	3	-0.10801
TRIM10	12	0.018706	0.040103	0.374745	1991	5	-0.00078774	0.28682	0.45151	0.961057	8856	2	-0.00078774
ZSCAN21	12	0.01516	0.033955	0.355142	1802	4	-0.17383	0.28694	0.45151	0.961057	8857	2	-0.17383
NUP88	12	0.22229	0.33557	0.83778	7554	3	-0.12642	0.28694	0.45151	0.961057	8858	1	-0.12642
CDR2	12	0.61469	0.70544	0.999593	13244	1	0.18639	0.28696	0.45151	0.961057	8859	4	0.18639
RRN3	12	0.79925	0.84148	1	15486	1	0.0055053	0.28705	0.45151	0.961057	8860	2	0.0055053
R3HDM2	12	0.9782	0.96883	1	18001	0	0.13292	0.28708	0.45152	0.961057	8861	3	0.13292
C5orf38	8	0.89952	0.86612	1	16455	0	0.1776	0.28713	0.42517	0.941609	8862	3	0.1776
CHID1	12	0.9212	0.90387	1	16733	1	0.016173	0.28725	0.45152	0.961057	8863	3	0.016173
GON7	12	0.87388	0.8784	1	16196	1	-0.00094408	0.28726	0.45152	0.961057	8864	3	-0.00094408
ADAM22	12	0.010129	0.02301	0.284019	1496	6	-0.42877	0.28733	0.45152	0.961057	8865	1	-0.42877
USP40	12	0.38886	0.50752	0.929549	10259	3	-0.20853	0.28743	0.45206	0.961969	8866	2	-0.20853
LRRC61	12	0.016345	0.03637	0.367288	1862	6	-0.35574	0.28752	0.45206	0.961969	8867	4	-0.35574
ZNF536	12	0.21075	0.31575	0.817478	7300	4	0.13453	0.28773	0.45302	0.962965	8868	4	0.13453
RDH8	12	0.38456	0.50383	0.929549	10203	3	0.14057	0.28786	0.45302	0.962965	8869	4	0.14057
C5orf64	12	0.65675	0.73374	1	13660	2	0.0072451	0.28789	0.45302	0.962965	8870	3	0.0072451
ZNF765	12	0.96995	0.9562	1	17739	0	0.16134	0.28795	0.45302	0.962965	8871	4	0.16134
MYCBP	12	0.7869	0.83057	1	15300	1	0.17323	0.28799	0.45302	0.962965	8872	4	0.17323
DPYD	12	0.8449	0.86875	1	15971	1	0.055305	0.288	0.45302	0.962965	8873	3	0.055305
ARL10	12	0.11182	0.19573	0.696629	5298	4	-0.16944	0.28803	0.45302	0.962965	8874	2	-0.16944
ARFIP2	10	0.1717	0.27119	0.786549	6557	4	-0.069729	0.28805	0.45113	0.961057	8875	2	-0.069729
FBXO36	12	0.40427	0.51809	0.933464	10463	2	0.075936	0.28806	0.45302	0.962965	8876	4	0.075936
PTPRG	12	0.7891	0.8323	1	15337	1	0.25718	0.28809	0.45328	0.963413	8877	4	0.25718
GJB7	12	0.16089	0.26095	0.776749	6343	4	-0.2159	0.2881	0.45355	0.96363	8878	2	-0.2159
TOMM40L	12	0.28791	0.42187	0.896339	8832	2	0.075754	0.28824	0.45355	0.96363	8879	4	0.075754
PIN4	12	0.81583	0.85057	1	15760	1	0.10179	0.28827	0.45355	0.96363	8880	4	0.10179
OR5F1	12	0.52149	0.63735	0.995164	12065	2	0.19423	0.28849	0.4541	0.96363	8881	4	0.19423
CTHRC1	12	0.088505	0.16359	0.663724	4645	4	0.0046836	0.28849	0.4541	0.96363	8882	2	0.0046836
VWA5B2	12	0.91032	0.89679	1	16585	1	0.12841	0.28855	0.4541	0.96363	8883	2	0.12841
MFHAS1	12	0.89218	0.88503	1	16375	1	0.19017	0.28856	0.4541	0.96363	8884	4	0.19017
TMEM145	12	0.25267	0.37403	0.865942	8151	2	-0.12973	0.28879	0.4541	0.96363	8885	3	-0.12973
LRRC72	12	0.93251	0.91395	1	16887	1	0.28015	0.28887	0.4541	0.96363	8886	4	0.28015
PPP1R3F	12	0.97859	0.96883	1	18010	0	0.097546	0.28887	0.4541	0.96363	8887	4	0.097546
SLC1A5	12	0.0010364	0.0022026	0.082161	506	6	-0.36591	0.2889	0.4541	0.96363	8888	3	-0.36591
B3GNT4	12	0.0049558	0.014211	0.259664	1018	7	-0.44134	0.28903	0.4541	0.96363	8889	2	-0.44134
ANKRD31	12	0.36844	0.4896	0.921743	9996	3	0.13595	0.2891	0.4541	0.96363	8890	4	0.13595
RNF26	12	0.015706	0.03455	0.355668	1825	5	-0.41604	0.28915	0.4541	0.96363	8891	3	-0.41604
BAG2	12	0.81592	0.85057	1	15763	1	0.10817	0.28929	0.45468	0.96475	8892	3	0.10817
MAPK9	12	0.16828	0.26959	0.782291	6490	3	0.15203	0.28931	0.45488	0.965063	8893	4	0.15203
TDO2	12	0.90492	0.89324	1	16519	1	0.13069	0.28937	0.45536	0.965879	8894	3	0.13069
PUF60	12	0.79665	0.83993	1	15453	1	0.044209	0.28937	0.45536	0.965879	8895	2	0.044209
MARK1	12	0.35127	0.47318	0.910985	9789	2	-0.012092	0.28946	0.45749	0.968582	8896	3	-0.012092
NKG7	12	0.33004	0.45694	0.901914	9527	3	-0.13739	0.28958	0.45749	0.968582	8897	4	-0.13739
EXO1	12	0.80236	0.84383	1	15540	2	-0.086623	0.28966	0.45749	0.968582	8898	4	-0.086623
FLT4	12	0.00068581	0.0012351	0.055669	421	3	-0.048107	0.28966	0.45749	0.968582	8899	4	-0.048107
C17orf77	12	0.77368	0.81758	1	15103	1	0.045986	0.28973	0.45749	0.968582	8900	2	0.045986
LMTK3	12	0.34568	0.46815	0.910194	9713	3	-0.031302	0.28979	0.45749	0.968582	8901	4	-0.031302
LPAR3	12	0.023909	0.046139	0.381335	2277	5	-0.32481	0.28987	0.45749	0.968582	8902	3	-0.32481
CEP76	12	0.29309	0.42567	0.899326	8921	3	-0.13365	0.28987	0.45749	0.968582	8903	2	-0.13365
XPO1	12	0.51852	0.63344	0.993345	12028	3	-0.11732	0.28987	0.45749	0.968582	8904	2	-0.11732
GRPEL2	12	0.0030825	0.0057643	0.131645	825	3	-0.083036	0.28988	0.45749	0.968582	8905	3	-0.083036
KRTAP21-1	12	0.76606	0.80931	1	14986	2	0.089071	0.28999	0.4577	0.968582	8906	3	0.089071
MPI	12	0.093973	0.17053	0.669917	4804	3	0.087192	0.29	0.45791	0.968582	8907	4	0.087192
TCAP	12	0.67045	0.74068	1	13786	2	0.1591	0.2901	0.45791	0.968582	8908	4	0.1591
KIF20A	12	0.61591	0.70673	0.999593	13252	2	0.1208	0.29012	0.45791	0.968582	8909	2	0.1208
ZNF224	12	0.48706	0.59055	0.963439	11570	3	0.050451	0.29012	0.45791	0.968582	8910	3	0.050451
VIM	12	0.46939	0.58038	0.963439	11320	3	0.027935	0.29018	0.45791	0.968582	8911	3	0.027935
USP16	12	0.54347	0.65869	0.999252	12402	3	0.068367	0.29027	0.45791	0.968582	8912	4	0.068367
IL3	12	0.64836	0.72405	1	13574	2	0.021965	0.2904	0.45791	0.968582	8913	4	0.021965
SHH	12	0.33123	0.45694	0.901914	9539	3	-0.034194	0.29045	0.45791	0.968582	8914	4	-0.034194
GRAMD1C	12	0.32884	0.45526	0.901914	9510	2	-0.087168	0.29045	0.45791	0.968582	8915	4	-0.087168
SOBP	12	0.010892	0.023808	0.284019	1553	3	0.22868	0.29045	0.45791	0.968582	8916	4	0.22868
PVALB	12	0.044013	0.098501	0.576245	3221	1	-0.00074913	0.29058	0.45791	0.968582	8917	2	-0.00074913
LONRF2	12	0.19671	0.30034	0.801865	7036	3	0.25358	0.29072	0.45829	0.968582	8918	4	0.25358
HELB	12	0.58693	0.68985	0.999593	12985	2	-0.043738	0.29078	0.45829	0.968582	8919	2	-0.043738
MOSPD1	12	0.93273	0.91395	1	16891	1	-0.019295	0.29085	0.45829	0.968582	8920	4	-0.019295
NF1	12	0.80456	0.84559	1	15574	1	0.12112	0.29089	0.45829	0.968582	8921	4	0.12112
PLAC8L1	12	0.44772	0.55825	0.955971	11023	1	0.09686	0.29093	0.45829	0.968582	8922	3	0.09686
MUM1	12	0.50563	0.62069	0.989421	11833	2	-0.09658	0.29101	0.45829	0.968582	8923	4	-0.09658
SURF2	12	0.58765	0.68985	0.999593	12993	2	0.16667	0.29101	0.45829	0.968582	8924	2	0.16667
ADIPOR1	12	0.42321	0.53386	0.943032	10693	3	0.026452	0.29116	0.45883	0.968582	8925	2	0.026452
SMURF1	12	0.76223	0.80456	1	14934	2	-0.0084825	0.29122	0.45923	0.968582	8926	2	-0.0084825
MDFI	12	0.7174	0.77093	1	14357	1	0.1499	0.29124	0.45923	0.968582	8927	3	0.1499
GFRA3	12	0.64654	0.72268	1	13552	2	0.084574	0.29133	0.45923	0.968582	8928	3	0.084574
DEFA3	12	0.29584	0.43064	0.899326	8974	3	-0.12464	0.29137	0.45923	0.968582	8929	3	-0.12464
KCNG1	12	0.34686	0.47102	0.910985	9733	2	-0.14238	0.29143	0.45923	0.968582	8930	2	-0.14238
CCDC186	12	0.049574	0.10919	0.59502	3394	3	-0.13419	0.29143	0.45923	0.968582	8931	3	-0.13419
RAD54B	12	0.40962	0.52174	0.934615	10526	3	0.11432	0.29146	0.45923	0.968582	8932	4	0.11432
ZNF660	12	0.22102	0.33407	0.83778	7529	2	0.074358	0.29146	0.45923	0.968582	8933	4	0.074358
TAF13	12	0.20632	0.30866	0.808081	7215	4	-0.25266	0.29147	0.45923	0.968582	8934	2	-0.25266
ZBED6	12	0.97104	0.95753	1	17779	0	0.12423	0.29151	0.45923	0.968582	8935	2	0.12423
IDO2	12	0.39065	0.50752	0.929549	10286	3	0.039349	0.29155	0.45923	0.968582	8936	3	0.039349
PAWR	12	0.50141	0.61441	0.983927	11777	3	0.013783	0.29158	0.45923	0.968582	8937	4	0.013783
TMUB2	12	0.27873	0.41289	0.896339	8657	3	-0.027143	0.29165	0.45923	0.968582	8938	3	-0.027143
ZER1	11	0.77515	0.81815	1	15118	1	0.21937	0.2917	0.4647	0.970459	8939	4	0.21937
FUT3	12	0.11304	0.20088	0.709953	5333	5	-0.044004	0.29178	0.45923	0.968582	8940	4	-0.044004
WDCP	12	0.29284	0.42455	0.898915	8917	3	-0.0812	0.29178	0.45923	0.968582	8941	4	-0.0812
ZNF280C	12	0.23692	0.3541	0.848668	7834	4	-0.057196	0.2918	0.45923	0.968582	8942	4	-0.057196
IQCJ	12	0.16923	0.26959	0.782291	6510	4	-0.041214	0.2919	0.45923	0.968582	8943	2	-0.041214
TRIM77	12	0.30349	0.43783	0.901571	9131	3	0.1068	0.29212	0.46131	0.968582	8944	4	0.1068
NEFM	12	0.17033	0.27361	0.787147	6529	4	-0.045799	0.29213	0.46158	0.968582	8945	3	-0.045799
PCDHGB3	12	0.21938	0.33266	0.83778	7489	3	-0.00873	0.29224	0.46212	0.968582	8946	3	-0.00873
ZNF91	12	0.24203	0.35738	0.848668	7934	2	0.10692	0.29225	0.46212	0.968582	8947	3	0.10692
GADD45G	12	0.73574	0.78764	1	14562	1	0.06369	0.2923	0.46212	0.968582	8948	1	0.06369
GOLM1	12	0.18682	0.29413	0.801865	6849	4	-0.15206	0.2924	0.46212	0.968582	8949	2	-0.15206
LINC00452	12	0.14678	0.24448	0.754312	6096	2	0.1682	0.2924	0.46212	0.968582	8950	4	0.1682
PPP3R2	12	0.020416	0.041704	0.376495	2093	6	-0.42619	0.29242	0.46212	0.968582	8951	2	-0.42619
HIST1H2BM	8	0.39348	0.47029	0.910985	10326	1	-0.015559	0.29243	0.42985	0.948418	8952	3	-0.015559
CDC73	12	0.10864	0.19216	0.695043	5209	3	0.04075	0.29245	0.46212	0.968582	8953	4	0.04075
LTA	12	0.69474	0.75454	1	14069	2	0.035228	0.29245	0.46212	0.968582	8954	4	0.035228
C9orf40	12	0.77744	0.82079	1	15146	2	0.12039	0.29256	0.46212	0.968582	8955	4	0.12039
UVSSA	12	0.55122	0.6684	0.999593	12515	2	0.16265	0.29256	0.46212	0.968582	8956	4	0.16265
RTN4R	12	0.56834	0.68217	0.999593	12788	3	-0.18361	0.29269	0.46212	0.968582	8957	2	-0.18361
LY6H	12	0.27068	0.40462	0.896156	8492	3	-0.044362	0.29269	0.46212	0.968582	8958	3	-0.044362
PXYLP1	12	0.26759	0.39597	0.88618	8431	3	-0.23677	0.29272	0.46212	0.968582	8959	4	-0.23677
MEDAG	12	0.98713	0.98224	1	18295	0	0.15536	0.29303	0.46212	0.968582	8960	4	0.15536
TRAF3IP3	12	0.27947	0.41321	0.896339	8666	4	-0.3394	0.29304	0.46212	0.968582	8961	2	-0.3394
DDX18	12	0.52358	0.64262	0.999252	12099	2	0.13732	0.29308	0.46212	0.968582	8962	4	0.13732
TUBB	12	0.52665	0.64493	0.999252	12136	3	0.089983	0.29309	0.46212	0.968582	8963	4	0.089983
ADRA2A	12	0.025829	0.047981	0.383345	2368	6	-0.31875	0.29311	0.46212	0.968582	8964	2	-0.31875
TEX37	12	0.9547	0.9369	1	17329	1	0.079643	0.29316	0.46212	0.968582	8965	4	0.079643
ABCF1	12	0.71892	0.7722	1	14381	1	0.20181	0.29316	0.46212	0.968582	8966	4	0.20181
CFAP57	12	0.054381	0.11415	0.59502	3551	5	-0.35388	0.29317	0.46212	0.968582	8967	2	-0.35388
FRMPD3	12	0.18706	0.29414	0.801865	6856	4	0.090921	0.29325	0.46212	0.968582	8968	3	0.090921
KLHL18	12	0.52037	0.63705	0.995164	12046	2	-0.0072469	0.2933	0.46212	0.968582	8969	3	-0.0072469
UNC5C	12	0.70952	0.76517	1	14260	1	0.0054993	0.29332	0.46212	0.968582	8970	4	0.0054993
TRIM42	12	0.39141	0.50752	0.929549	10299	2	0.026683	0.29343	0.46212	0.968582	8971	3	0.026683
ICA1	12	0.043602	0.098403	0.576245	3205	4	0.14249	0.29345	0.46212	0.968582	8972	4	0.14249
ULBP1	12	0.30411	0.43783	0.901571	9138	2	0.18792	0.29347	0.46212	0.968582	8973	4	0.18792
PPP1R12B	12	0.39338	0.50934	0.929549	10323	3	-0.18148	0.2935	0.46212	0.968582	8974	3	-0.18148
RPP25	12	0.47924	0.5854	0.963439	11453	3	-0.015494	0.2935	0.46212	0.968582	8975	3	-0.015494
BARD1	12	0.77989	0.82132	1	15191	2	-0.034835	0.29352	0.46212	0.968582	8976	4	-0.034835
ZNF645	12	0.95875	0.94168	1	17432	1	0.18797	0.29364	0.46212	0.968582	8977	4	0.18797
LOXL1	12	0.28575	0.42071	0.896339	8790	4	0.001731	0.29365	0.46212	0.968582	8978	3	0.001731
HS3ST4	12	0.0089054	0.0213	0.284019	1394	7	-0.39168	0.29365	0.46212	0.968582	8979	2	-0.39168
TMSB15B	12	6.7814e-05	0.00012474	0.013397	174	6	-0.51487	0.29377	0.46212	0.968582	8980	2	-0.51487
C1orf229	12	0.76973	0.81405	1	15042	2	0.17217	0.29384	0.46212	0.968582	8981	4	0.17217
MBNL1	12	0.69184	0.75062	1	14034	1	-0.11768	0.29384	0.46212	0.968582	8982	3	-0.11768
DMRT2	12	0.73058	0.78149	1	14508	2	-0.017585	0.29387	0.46212	0.968582	8983	2	-0.017585
LRRC39	12	0.24072	0.35686	0.848668	7907	2	0.23707	0.29388	0.46212	0.968582	8984	4	0.23707
IQCJ-SCHIP1	12	0.22542	0.3396	0.83778	7614	4	-0.11351	0.29408	0.46212	0.968582	8985	3	-0.11351
TOM1	12	0.72597	0.77774	1	14459	2	-0.10157	0.29408	0.46212	0.968582	8986	3	-0.10157
OSGEP	12	0.041866	0.09593	0.575429	3137	3	0.14998	0.29416	0.46212	0.968582	8987	4	0.14998
ARG1	12	0.80034	0.84148	1	15504	2	0.13956	0.29419	0.46212	0.968582	8988	4	0.13956
CD86	12	0.97711	0.96623	1	17959	0	0.022149	0.2942	0.46212	0.968582	8989	3	0.022149
TIAF1	12	0.30029	0.43252	0.899326	9063	2	-0.01022	0.29429	0.46212	0.968582	8990	1	-0.01022
CRIP2	12	0.11348	0.2012	0.709953	5347	4	-0.16758	0.29429	0.46212	0.968582	8991	1	-0.16758
NAT10	12	0.94326	0.92155	1	17062	1	0.14588	0.29429	0.46212	0.968582	8992	3	0.14588
LRP1	12	0.95103	0.93077	1	17243	1	0.1726	0.2943	0.46212	0.968582	8993	4	0.1726
STIM2	12	0.082737	0.15559	0.657785	4459	2	0.2501	0.29442	0.46212	0.968582	8994	4	0.2501
SNCAIP	12	0.40096	0.51571	0.932521	10413	1	0.18198	0.29468	0.46212	0.968582	8995	3	0.18198
CD274	12	0.94607	0.92639	1	17126	1	0.063927	0.29468	0.46212	0.968582	8996	2	0.063927
CCL25	12	0.64115	0.71806	1	13506	2	0.014788	0.2947	0.46212	0.968582	8997	4	0.014788
SIN3A	12	0.16581	0.26879	0.782291	6433	4	-0.15477	0.29477	0.46212	0.968582	8998	3	-0.15477
TAGAP	12	0.42897	0.53976	0.944113	10782	3	0.11874	0.2948	0.46212	0.968582	8999	3	0.11874
PFN3	12	0.96038	0.94168	1	17471	1	-0.071966	0.2948	0.46212	0.968582	9000	3	-0.071966
KLHL25	12	0.63131	0.71197	0.999593	13404	2	0.05872	0.29483	0.46212	0.968582	9001	2	0.05872
NLRP8	12	0.053227	0.11321	0.59502	3510	5	-0.36762	0.29483	0.46212	0.968582	9002	2	-0.36762
SEMA4G	12	0.0023735	0.0042722	0.107121	757	6	-0.17266	0.29492	0.46232	0.968582	9003	4	-0.17266
APOO	12	0.023732	0.046036	0.381335	2268	5	-0.25078	0.29494	0.46252	0.968582	9004	4	-0.25078
KRT14	12	0.10909	0.19282	0.696614	5223	3	-0.07599	0.29494	0.46252	0.968582	9005	4	-0.07599
RAB40A	12	0.16014	0.2572	0.767152	6331	4	-0.092733	0.29514	0.46308	0.968582	9006	4	-0.092733
RABEP2	12	0.80864	0.84798	1	15650	1	0.24198	0.29521	0.46308	0.968582	9007	4	0.24198
DHTKD1	12	0.40881	0.52113	0.934615	10513	2	-0.085431	0.29525	0.46308	0.968582	9008	2	-0.085431
RTL5	12	0.78879	0.83168	1	15332	2	0.25635	0.29526	0.46308	0.968582	9009	3	0.25635
MAN2B2	12	0.049991	0.11008	0.59502	3410	2	-0.12684	0.29526	0.46308	0.968582	9010	3	-0.12684
ZNF460	12	0.26769	0.39597	0.88618	8436	3	0.04898	0.29529	0.46308	0.968582	9011	4	0.04898
ATXN3L	12	0.96551	0.94678	1	17599	0	0.20587	0.29539	0.46308	0.968582	9012	4	0.20587
ARSE	12	0.95202	0.93292	1	17264	1	-0.072034	0.29547	0.46308	0.968582	9013	4	-0.072034
DNAJC25-GNG10	12	0.59954	0.69888	0.999593	13094	1	0.13632	0.29547	0.46308	0.968582	9014	4	0.13632
PIR	12	0.4738	0.58305	0.963439	11384	3	0.18506	0.29548	0.46308	0.968582	9015	2	0.18506
IGFBP3	12	0.30941	0.44323	0.901571	9254	3	-0.28418	0.29548	0.46308	0.968582	9016	3	-0.28418
ERCC2	12	0.96986	0.95585	1	17736	0	0.1722	0.29548	0.46308	0.968582	9017	3	0.1722
EIF4A1	12	0.67513	0.74372	1	13836	2	-0.11475	0.29554	0.46308	0.968582	9018	4	-0.11475
FBXO25	12	0.098843	0.17761	0.669932	4944	4	-0.10604	0.29554	0.46308	0.968582	9019	3	-0.10604
RNF170	12	0.51744	0.6321	0.992659	12013	3	0.11183	0.29564	0.46308	0.968582	9020	4	0.11183
LSM10	12	0.32002	0.44904	0.901571	9397	3	0.12669	0.29567	0.46335	0.968927	9021	3	0.12669
IL12A	12	0.80278	0.84383	1	15544	1	0.065483	0.29567	0.46335	0.968927	9022	4	0.065483
PLA2G4E	12	0.48315	0.5887	0.963439	11507	2	0.11095	0.2957	0.46362	0.969379	9023	4	0.11095
ERMN	12	0.74975	0.79327	1	14760	2	0.1417	0.29578	0.4642	0.969524	9024	4	0.1417
PPP2R2D	12	0.11163	0.19573	0.696629	5290	1	0.15929	0.29595	0.4642	0.969524	9025	4	0.15929
VSTM4	12	0.37041	0.49128	0.921743	10026	3	0.056053	0.29596	0.4642	0.969524	9026	4	0.056053
RNASET2	12	0.01656	0.036544	0.367787	1875	3	-0.05121	0.29602	0.4642	0.969524	9027	3	-0.05121
TSPAN10	12	0.17919	0.28079	0.788445	6711	4	-0.08933	0.29613	0.4642	0.969524	9028	4	-0.08933
C10orf82	12	5.262e-06	2.4843e-05	0.005163	90	7	-0.7533	0.29613	0.4642	0.969524	9029	4	-0.7533
GAL3ST2	12	0.96411	0.94555	1	17555	0	0.067299	0.29617	0.4642	0.969524	9030	4	0.067299
RASL10B	12	0.092587	0.16875	0.668324	4761	5	-0.27531	0.29618	0.4642	0.969524	9031	1	-0.27531
OR51F1	12	0.014778	0.033673	0.355142	1783	5	-0.24472	0.29618	0.4642	0.969524	9032	3	-0.24472
ZNF223	12	0.2243	0.3396	0.83778	7586	3	0.21816	0.29618	0.4642	0.969524	9033	3	0.21816
PIK3IP1	12	0.19964	0.30129	0.801865	7090	4	0.065564	0.29629	0.46488	0.970614	9034	4	0.065564
C8orf33	12	0.83391	0.86492	1	15896	1	0.10293	0.29629	0.46488	0.970614	9035	4	0.10293
LTB4R2	12	0.90724	0.89504	1	16546	1	-0.025104	0.29635	0.46516	0.971104	9036	4	-0.025104
RARA	12	0.77354	0.81758	1	15099	1	0.23813	0.29651	0.46571	0.97204	9037	4	0.23813
MARS2	12	0.30224	0.43349	0.899326	9106	3	-3.9897e-05	0.29652	0.46571	0.97204	9038	1	-3.9897e-05
FBXW11	12	0.21597	0.32824	0.835869	7420	2	-0.12977	0.29665	0.46666	0.97236	9039	3	-0.12977
PQLC2	8	0.27016	0.37101	0.860513	8481	2	0.025987	0.29667	0.4354	0.949611	9040	3	0.025987
GNAT1	12	0.16934	0.27145	0.787147	6512	4	0.057401	0.29673	0.46666	0.97236	9041	2	0.057401
CALY	12	0.070946	0.13743	0.637832	4062	4	-0.051405	0.29676	0.46666	0.97236	9042	3	-0.051405
TMEM250	12	0.17746	0.27826	0.787533	6676	3	-0.032913	0.29687	0.46666	0.97236	9043	3	-0.032913
CLCA2	12	0.082383	0.15559	0.657785	4447	3	-0.10106	0.29698	0.46666	0.97236	9044	4	-0.10106
FGFBP1	12	0.065872	0.1282	0.619733	3901	4	-0.22654	0.29702	0.46666	0.97236	9045	2	-0.22654
BRWD1	12	0.053804	0.11321	0.59502	3529	4	0.00571	0.29713	0.46666	0.97236	9046	3	0.00571
IQCF1	12	0.2822	0.4178	0.896339	8716	4	0.015136	0.29716	0.46666	0.97236	9047	4	0.015136
FOXRED1	12	0.91621	0.90037	1	16659	1	0.082549	0.29724	0.46666	0.97236	9048	4	0.082549
NUTF2	12	0.89976	0.88976	1	16459	1	0.078318	0.29729	0.46666	0.97236	9049	3	0.078318
DHX8	12	0.11657	0.2049	0.711595	5424	3	0.15231	0.29729	0.46666	0.97236	9050	3	0.15231
NXPE4	12	0.050664	0.11008	0.59502	3432	3	-0.060724	0.29738	0.46666	0.97236	9051	2	-0.060724
CAPS	12	0.76973	0.81405	1	15044	2	0.056323	0.29742	0.46666	0.97236	9052	4	0.056323
GNA14	12	0.44952	0.56089	0.956418	11050	3	0.037834	0.29742	0.46666	0.97236	9053	4	0.037834
ENPP1	12	0.036446	0.074708	0.484086	2904	5	-0.24814	0.29756	0.46705	0.97236	9054	2	-0.24814
VGLL4	12	0.0086423	0.020424	0.281206	1367	5	-0.35988	0.29756	0.46705	0.97236	9055	2	-0.35988
NUP153	12	0.18699	0.29414	0.801865	6854	2	0.080529	0.29757	0.46705	0.97236	9056	4	0.080529
WNK2	12	0.12228	0.21607	0.723769	5569	4	-0.24598	0.29758	0.46705	0.97236	9057	3	-0.24598
XAGE5	12	0.014814	0.0337	0.355142	1786	6	-0.20894	0.29777	0.46705	0.97236	9058	4	-0.20894
CYYR1	12	0.74395	0.79012	1	14673	1	-0.02004	0.29779	0.46705	0.97236	9059	4	-0.02004
WDR37	12	0.077202	0.15277	0.657785	4278	3	0.062736	0.29787	0.46705	0.97236	9060	4	0.062736
SRGAP1	12	0.43634	0.54975	0.953657	10882	3	-0.23175	0.29804	0.46705	0.97236	9061	3	-0.23175
TMEM8B	12	0.75683	0.80041	1	14863	1	0.14443	0.29808	0.46724	0.972663	9062	3	0.14443
ANKHD1-EIF4EBP3	12	0.44545	0.55825	0.955971	10994	1	-0.064758	0.29811	0.46773	0.973557	9063	3	-0.064758
FKBP10	12	0.77465	0.81862	1	15114	2	-0.11981	0.29812	0.46801	0.974041	9064	4	-0.11981
LGALS7B	12	0.33661	0.46321	0.908867	9603	3	-0.10381	0.29827	0.46981	0.976933	9065	1	-0.10381
CH17-360D5.1	12	0.0011116	0.0025123	0.088886	531	5	-0.014505	0.29828	0.46981	0.976933	9066	4	-0.014505
CBL	12	0.058536	0.11691	0.59502	3692	3	0.081636	0.29829	0.46981	0.976933	9067	3	0.081636
FZD1	12	0.8067	0.84622	1	15612	1	0.27823	0.29835	0.46981	0.976933	9068	4	0.27823
FAM231C	12	0.11682	0.20519	0.711831	5434	3	-0.049041	0.29836	0.46981	0.976933	9069	1	-0.049041
RASGEF1C	12	0.49002	0.59414	0.965556	11607	3	-0.066411	0.29841	0.46981	0.976933	9070	3	-0.066411
ART4	12	0.22018	0.3331	0.83778	7505	2	-0.098447	0.29842	0.47002	0.976933	9071	3	-0.098447
GPS2	12	0.0044175	0.013765	0.259664	960	4	-0.20322	0.29844	0.47022	0.976933	9072	3	-0.20322
FAM26E	12	0.56288	0.67815	0.999593	12696	3	0.032576	0.29847	0.47022	0.976933	9073	3	0.032576
LAMTOR5	12	0.92331	0.90606	1	16756	1	0.15604	0.29853	0.47022	0.976933	9074	2	0.15604
C1orf112	12	0.027055	0.049644	0.386051	2433	4	0.08013	0.29853	0.47022	0.976933	9075	3	0.08013
BST2	12	0.13297	0.22749	0.730257	5858	4	0.032002	0.29867	0.47022	0.976933	9076	3	0.032002
EIF4G3	12	0.047821	0.10318	0.582916	3332	3	0.12352	0.29871	0.47022	0.976933	9077	4	0.12352
OR2B11	12	0.00042667	0.00076803	0.042764	340	5	-0.1486	0.29875	0.47022	0.976933	9078	2	-0.1486
KRTAP5-2	12	0.78665	0.83008	1	15296	2	0.07698	0.29901	0.47079	0.976933	9079	3	0.07698
GTPBP4	12	0.033327	0.070619	0.483567	2744	4	-0.18561	0.29901	0.47079	0.976933	9080	3	-0.18561
LOC286254	12	0.036724	0.075016	0.484086	2918	3	-0.13012	0.29902	0.47079	0.976933	9081	4	-0.13012
ZBED4	12	0.72795	0.77897	1	14479	2	0.12645	0.29902	0.47079	0.976933	9082	4	0.12645
KRBA1	12	0.78804	0.83118	1	15320	2	0.004359	0.29902	0.47079	0.976933	9083	4	0.004359
USP17L8	12	0.20288	0.30604	0.807249	7149	2	0.28394	0.29902	0.47079	0.976933	9084	4	0.28394
CDIPT	12	0.43464	0.54636	0.950576	10853	3	0.051807	0.29902	0.47079	0.976933	9085	4	0.051807
TRMT2B	12	0.092641	0.16875	0.668324	4766	5	-0.12704	0.29924	0.47079	0.976933	9086	2	-0.12704
RC3H1	12	0.63872	0.71388	0.999593	13481	2	-0.057893	0.29939	0.47118	0.976933	9087	4	-0.057893
AIMP2	12	0.94915	0.92903	1	17194	1	0.13166	0.29944	0.47118	0.976933	9088	2	0.13166
PES1	12	0.67648	0.74561	1	13846	1	-0.10884	0.29955	0.47118	0.976933	9089	3	-0.10884
CNDP2	12	0.98075	0.97219	1	18087	0	0.05743	0.29961	0.47118	0.976933	9090	4	0.05743
ZDHHC1	12	0.66251	0.73536	1	13709	2	-0.11941	0.29968	0.47118	0.976933	9091	2	-0.11941
FGFBP2	12	0.45577	0.57017	0.962192	11144	3	0.031652	0.29986	0.47212	0.976933	9092	4	0.031652
ZBTB12	12	0.55099	0.66786	0.999593	12509	2	0.0042215	0.29989	0.47212	0.976933	9093	3	0.0042215
C12orf56	12	0.29772	0.43064	0.899326	9013	2	0.21631	0.29992	0.47212	0.976933	9094	4	0.21631
FAM229A	12	0.57694	0.6866	0.999593	12893	1	-0.041603	0.29993	0.47212	0.976933	9095	1	-0.041603
EXTL1	12	0.53456	0.65238	0.999252	12249	3	0.0060217	0.30001	0.47212	0.976933	9096	2	0.0060217
NMNAT1	12	0.81223	0.84798	1	15705	1	0.20184	0.30002	0.47212	0.976933	9097	3	0.20184
HMX1	12	0.11151	0.19573	0.696629	5281	3	0.16339	0.30002	0.47212	0.976933	9098	4	0.16339
PAH	12	0.23231	0.34558	0.843724	7737	3	-0.088806	0.30007	0.47212	0.976933	9099	4	-0.088806
DBR1	12	0.033254	0.07043	0.483567	2738	6	-0.23783	0.30008	0.47212	0.976933	9100	3	-0.23783
ZFYVE9	12	0.26895	0.39939	0.889101	8459	3	0.078527	0.30011	0.47212	0.976933	9101	4	0.078527
CCNB2	12	0.79049	0.83469	1	15356	2	0.15132	0.30016	0.47212	0.976933	9102	3	0.15132
CDCA2	12	0.045894	0.10054	0.57702	3275	2	-0.056906	0.3003	0.47212	0.976933	9103	3	-0.056906
SPX	12	0.88868	0.88366	1	16334	1	0.14436	0.3003	0.47212	0.976933	9104	4	0.14436
YOD1	12	0.047273	0.10155	0.577492	3319	5	-0.36058	0.3003	0.47212	0.976933	9105	3	-0.36058
DAZ3	12	0.55111	0.66786	0.999593	12513	2	-0.10113	0.30032	0.47212	0.976933	9106	4	-0.10113
APOBR	12	0.51398	0.62889	0.99031	11960	3	0.02247	0.30033	0.47212	0.976933	9107	4	0.02247
ZNF600	12	0.46509	0.57524	0.963439	11263	3	-0.10271	0.30033	0.47212	0.976933	9108	1	-0.10271
SLC35G3	8	0.13522	0.20402	0.711595	5900	2	0.029547	0.30037	0.43949	0.951408	9109	3	0.029547
MPP3	12	0.09442	0.17177	0.669932	4815	3	-0.15513	0.30048	0.47212	0.976933	9110	4	-0.15513
THOC3	12	0.94037	0.92022	1	16997	1	0.14109	0.30058	0.47241	0.976933	9111	4	0.14109
MARCH6	12	0.10167	0.17889	0.669932	5014	3	0.089436	0.30075	0.4727	0.976933	9112	3	0.089436
ARPC2	12	0.54461	0.65869	0.999252	12414	3	0.10068	0.30077	0.4727	0.976933	9113	3	0.10068
TMEM222	12	0.14503	0.24342	0.754312	6072	3	-0.054845	0.30085	0.4727	0.976933	9114	3	-0.054845
POLG2	12	0.22074	0.33407	0.83778	7519	3	0.16341	0.30091	0.4727	0.976933	9115	3	0.16341
ALKBH2	12	0.0030083	0.0056639	0.131079	817	7	-0.46196	0.30091	0.4727	0.976933	9116	1	-0.46196
STMN1	12	0.37886	0.49979	0.927587	10132	3	0.086068	0.30093	0.4727	0.976933	9117	4	0.086068
THRAP3	12	0.24951	0.36737	0.855529	8099	4	-0.049611	0.30093	0.4727	0.976933	9118	4	-0.049611
ANXA8L1	12	0.88523	0.88275	1	16298	1	0.00055568	0.30099	0.4727	0.976933	9119	4	0.00055568
CHST14	12	0.083692	0.15988	0.663724	4484	3	-0.088081	0.30104	0.4727	0.976933	9120	2	-0.088081
TCEANC2	12	0.095597	0.17386	0.669932	4844	2	0.090716	0.30107	0.4727	0.976933	9121	4	0.090716
TBC1D10A	12	0.073952	0.14273	0.645415	4161	4	-0.008589	0.30107	0.4727	0.976933	9122	3	-0.008589
MARK4	12	0.60695	0.70305	0.999593	13169	1	0.097463	0.30129	0.4727	0.976933	9123	3	0.097463
EEF1E1	12	0.0068431	0.017625	0.272838	1210	6	-0.30599	0.30129	0.4727	0.976933	9124	2	-0.30599
APOA2	12	0.45016	0.56089	0.956418	11055	3	-0.2945	0.30133	0.4727	0.976933	9125	4	-0.2945
BARHL1	12	0.12227	0.21607	0.723769	5568	3	-0.033868	0.30134	0.4727	0.976933	9126	3	-0.033868
RFPL2	12	0.086317	0.16215	0.663724	4572	2	-0.09863	0.30136	0.4727	0.976933	9127	2	-0.09863
AGFG2	12	0.04881	0.10882	0.59502	3371	3	-0.16618	0.30137	0.4729	0.977233	9128	3	-0.16618
CFI	12	0.7288	0.77964	1	14493	2	-0.055853	0.30149	0.47492	0.977999	9129	3	-0.055853
MTTP	12	0.26211	0.39082	0.884236	8327	3	-0.24895	0.30153	0.47492	0.977999	9130	2	-0.24895
BPIFB2	12	0.84106	0.86831	1	15943	1	0.053225	0.30159	0.47492	0.977999	9131	3	0.053225
TBL2	12	0.085427	0.16158	0.663724	4538	5	-0.020078	0.30166	0.47492	0.977999	9132	4	-0.020078
C20orf197	12	0.34745	0.47214	0.910985	9740	3	-0.2743	0.30169	0.47492	0.977999	9133	1	-0.2743
ZFYVE28	12	0.29918	0.43203	0.899326	9038	4	-0.21627	0.30169	0.47492	0.977999	9134	2	-0.21627
RAX	12	0.15025	0.24755	0.756897	6156	4	-0.078971	0.30178	0.47492	0.977999	9135	3	-0.078971
LRRC75A	12	0.89295	0.88503	1	16382	1	0.17861	0.30182	0.47492	0.977999	9136	4	0.17861
GATAD1	12	0.38263	0.50096	0.928051	10184	2	0.12302	0.30182	0.47492	0.977999	9137	4	0.12302
MED27	12	0.64251	0.71944	1	13514	1	0.041485	0.30185	0.47492	0.977999	9138	3	0.041485
GNAI1	12	0.13955	0.23692	0.748141	5973	4	0.028176	0.30191	0.47492	0.977999	9139	3	0.028176
CLPP	12	0.063333	0.12631	0.619031	3827	4	-0.11278	0.30194	0.47513	0.977999	9140	3	-0.11278
ADGRL4	12	0.30925	0.44289	0.901571	9248	4	-0.18635	0.30194	0.47513	0.977999	9141	3	-0.18635
XPNPEP2	12	0.17788	0.2789	0.788445	6680	3	-0.03321	0.30201	0.47705	0.977999	9142	2	-0.03321
SPRR2D	12	0.074456	0.14302	0.645415	4177	4	0.14717	0.30207	0.47705	0.977999	9143	3	0.14717
C9orf142	12	0.21631	0.32877	0.836773	7424	3	0.0046639	0.30207	0.47705	0.977999	9144	3	0.0046639
WWP2	12	0.072508	0.14114	0.645415	4117	4	-0.12356	0.30207	0.47705	0.977999	9145	3	-0.12356
GOLGA8H	8	0.010057	0.02169	0.284019	1492	3	-0.38923	0.30207	0.4413	0.953048	9146	1	-0.38923
CNP	12	0.066739	0.12953	0.619733	3932	3	-0.16332	0.30211	0.47705	0.977999	9147	3	-0.16332
SLC25A37	12	0.95413	0.93603	1	17317	1	0.16657	0.30227	0.47705	0.977999	9148	4	0.16657
ZNF589	12	0.9209	0.90387	1	16728	1	0.048407	0.30234	0.47705	0.977999	9149	2	0.048407
YWHAZ	12	0.81614	0.85057	1	15765	2	0.062387	0.30237	0.47705	0.977999	9150	4	0.062387
YIF1B	12	0.040925	0.094799	0.574526	3105	5	-0.079042	0.30253	0.47705	0.977999	9151	4	-0.079042
BCL6B	12	0.50647	0.62129	0.989618	11847	3	-0.21523	0.30255	0.47705	0.977999	9152	1	-0.21523
CBSL	2	0.69689	0.6846	0.999593	14094	0	0.17917	0.30257	0.28315	0.839566	9153	1	0.17917
GLOD4	12	0.45498	0.56878	0.962192	11129	3	-0.022834	0.30265	0.47705	0.977999	9154	4	-0.022834
NXPE2	12	0.2649	0.3931	0.884236	8376	2	0.016036	0.30265	0.47705	0.977999	9155	4	0.016036
DKK2	12	0.042715	0.097347	0.576245	3172	4	-0.061557	0.30272	0.47705	0.977999	9156	3	-0.061557
MSANTD1	12	0.43518	0.54767	0.952057	10863	3	0.0029463	0.30275	0.47705	0.977999	9157	1	0.0029463
CREB3L1	12	0.80835	0.84753	1	15642	2	0.086452	0.30277	0.47705	0.977999	9158	3	0.086452
KIAA2013	12	0.98964	0.98613	1	18390	0	0.21017	0.30287	0.47705	0.977999	9159	4	0.21017
MYO7A	12	0.42475	0.53721	0.943758	10710	3	0.059719	0.30295	0.47705	0.977999	9160	4	0.059719
ATR	12	0.071366	0.13844	0.639226	4081	2	-0.19059	0.30297	0.47705	0.977999	9161	2	-0.19059
SIRT7	12	0.53408	0.65238	0.999252	12244	3	0.18547	0.30297	0.47705	0.977999	9162	4	0.18547
ATG4D	12	0.56556	0.6789	0.999593	12740	3	-0.017212	0.30299	0.47705	0.977999	9163	4	-0.017212
MICU2	12	0.9952	0.99421	1	18631	0	0.16882	0.30299	0.47705	0.977999	9164	4	0.16882
EID1	12	0.43518	0.54767	0.952057	10864	3	-0.060841	0.30303	0.47705	0.977999	9165	3	-0.060841
OR1F1	12	0.25042	0.36794	0.856243	8112	3	0.045054	0.30305	0.47705	0.977999	9166	4	0.045054
IGF2BP1	12	0.94679	0.92726	1	17142	1	0.02821	0.30306	0.47705	0.977999	9167	4	0.02821
SPANXN2	12	0.00077968	0.0018501	0.077336	446	5	-0.33489	0.30331	0.47705	0.977999	9168	4	-0.33489
MGAT5B	12	0.52627	0.64493	0.999252	12133	2	0.09195	0.30333	0.47705	0.977999	9169	4	0.09195
ALDH1A2	12	0.97719	0.96637	1	17962	0	0.077262	0.30333	0.47705	0.977999	9170	4	0.077262
C17orf58	12	0.33183	0.45694	0.901914	9544	2	-0.085196	0.30343	0.47705	0.977999	9171	2	-0.085196
IL26	12	0.96631	0.94919	1	17633	0	0.13459	0.30352	0.47705	0.977999	9172	4	0.13459
MAB21L2	12	0.0018449	0.0034432	0.096439	673	5	-0.077718	0.30354	0.47705	0.977999	9173	3	-0.077718
XRCC2	12	0.13294	0.22716	0.730257	5855	5	-0.20675	0.30354	0.47705	0.977999	9174	2	-0.20675
ZNF541	12	0.69126	0.75062	1	14028	1	0.21849	0.30358	0.47705	0.977999	9175	2	0.21849
RTP4	12	0.19886	0.30083	0.801865	7071	4	-0.19614	0.30359	0.47705	0.977999	9176	3	-0.19614
FRYL	12	0.47742	0.58374	0.963439	11434	3	-0.17717	0.30372	0.47745	0.977999	9177	4	-0.17717
CLK4	12	0.53757	0.65515	0.999252	12302	2	-0.13926	0.30372	0.47745	0.977999	9178	4	-0.13926
SHMT2	12	0.027955	0.051706	0.394223	2481	5	-0.21874	0.30386	0.47745	0.977999	9179	3	-0.21874
CDK15	12	0.99793	0.99704	1	18769	0	0.15256	0.30388	0.47745	0.977999	9180	4	0.15256
LOC284570	12	0.77006	0.81405	1	15048	2	0.28632	0.30398	0.47745	0.977999	9181	4	0.28632
AIP	12	0.9644	0.94555	1	17564	0	-0.078887	0.30401	0.47745	0.977999	9182	3	-0.078887
MSRB2	12	0.46191	0.57397	0.963439	11226	3	0.060326	0.30431	0.47745	0.977999	9183	3	0.060326
FZD4	12	0.35211	0.47318	0.910985	9799	3	0.050923	0.30441	0.47745	0.977999	9184	4	0.050923
NDUFB8	12	0.083016	0.15958	0.663724	4470	5	-0.28945	0.30445	0.47745	0.977999	9185	1	-0.28945
WDR31	12	0.0030333	0.0056853	0.131255	819	4	-0.10203	0.30447	0.47745	0.977999	9186	3	-0.10203
FABP4	12	0.54506	0.65869	0.999252	12426	3	0.10654	0.30447	0.47745	0.977999	9187	3	0.10654
SHQ1	12	0.68719	0.74866	1	13973	2	-0.083915	0.30448	0.47745	0.977999	9188	3	-0.083915
TRMT1L	12	0.18672	0.29413	0.801865	6845	2	0.00097433	0.30458	0.47745	0.977999	9189	4	0.00097433
COX7B	12	0.68909	0.74927	1	13999	2	0.028075	0.30463	0.47745	0.977999	9190	3	0.028075
KLHL20	12	0.73586	0.78764	1	14564	1	0.098362	0.30464	0.47745	0.977999	9191	3	0.098362
ESD	12	0.11485	0.20419	0.711595	5381	5	-0.13749	0.30472	0.47745	0.977999	9192	4	-0.13749
FAHD2B	12	0.38102	0.50037	0.927587	10167	3	0.049156	0.30473	0.47745	0.977999	9193	3	0.049156
UNC45B	12	0.0066063	0.017395	0.272838	1183	4	-0.047663	0.30479	0.47745	0.977999	9194	4	-0.047663
GSDMB	12	0.28484	0.42008	0.896339	8774	4	0.071282	0.30482	0.47745	0.977999	9195	3	0.071282
PRDM7	12	0.97938	0.9701	1	18040	0	-0.039987	0.30485	0.47745	0.977999	9196	4	-0.039987
SPINK9	12	0.8001	0.84148	1	15497	2	0.1554	0.30505	0.47745	0.977999	9197	4	0.1554
MEIS1	12	0.11162	0.19573	0.696629	5289	4	-0.080857	0.30505	0.47745	0.977999	9198	4	-0.080857
LRRC4C	12	0.99088	0.98785	1	18445	0	0.15151	0.30507	0.47745	0.977999	9199	3	0.15151
CLK2	12	0.66383	0.73668	1	13722	1	0.1832	0.30521	0.47745	0.977999	9200	4	0.1832
CD300LB	12	0.10186	0.17981	0.669932	5020	3	-0.1368	0.30524	0.47745	0.977999	9201	3	-0.1368
MYH6	12	0.49218	0.59871	0.969973	11652	2	0.222	0.30524	0.47745	0.977999	9202	2	0.222
HOXB6	12	0.74845	0.79195	1	14743	2	-0.0078306	0.30525	0.47745	0.977999	9203	4	-0.0078306
DDAH2	12	0.90401	0.89235	1	16511	1	-0.10525	0.30532	0.47745	0.977999	9204	4	-0.10525
TDP2	12	0.929	0.91	1	16829	1	-0.080058	0.30536	0.47745	0.977999	9205	3	-0.080058
STAT2	12	0.98934	0.98565	1	18376	0	0.12939	0.3054	0.47745	0.977999	9206	4	0.12939
VGLL3	12	0.23566	0.35355	0.848668	7813	3	0.069283	0.30542	0.47745	0.977999	9207	3	0.069283
WNT11	12	0.50616	0.62129	0.989618	11843	3	-0.029923	0.30542	0.47745	0.977999	9208	3	-0.029923
TEX13A	12	0.16504	0.26836	0.782291	6414	2	-0.014986	0.30556	0.47926	0.980088	9209	3	-0.014986
AURKB	12	0.6387	0.71388	0.999593	13480	2	0.0035689	0.30559	0.47926	0.980088	9210	4	0.0035689
SOD3	12	0.016487	0.036455	0.367288	1870	4	-0.24547	0.30566	0.47926	0.980088	9211	3	-0.24547
GUCY1B3	12	0.22005	0.3331	0.83778	7503	3	-0.2604	0.30572	0.47926	0.980088	9212	3	-0.2604
CC2D2A	12	0.67458	0.74372	1	13831	2	0.032959	0.30574	0.47926	0.980088	9213	4	0.032959
ADRM1	12	0.44864	0.55957	0.956418	11034	3	-0.011589	0.3058	0.47926	0.980088	9214	4	-0.011589
BATF2	12	0.077027	0.15192	0.657785	4272	5	0.046888	0.30583	0.47926	0.980088	9215	3	0.046888
TFAP2B	12	0.074366	0.14302	0.645415	4175	4	-0.16899	0.30583	0.47926	0.980088	9216	3	-0.16899
LAPTM4A	12	0.5429	0.65869	0.999252	12394	1	0.10171	0.30591	0.47954	0.980088	9217	4	0.10171
NENF	12	0.50156	0.61441	0.983927	11783	2	0.20401	0.30591	0.47954	0.980088	9218	4	0.20401
SAT1	12	0.92138	0.90431	1	16740	1	-0.0095713	0.30603	0.47983	0.980088	9219	3	-0.0095713
COL25A1	12	0.86007	0.87314	1	16075	1	0.078184	0.30603	0.47983	0.980088	9220	2	0.078184
SLC25A34	12	0.18201	0.28634	0.797434	6764	4	0.059627	0.3061	0.47983	0.980088	9221	4	0.059627
SUOX	12	0.17486	0.27677	0.787147	6621	4	-0.0014941	0.30614	0.47983	0.980088	9222	3	-0.0014941
S100A11	12	0.18998	0.29724	0.801865	6914	4	0.065802	0.30627	0.48083	0.980088	9223	2	0.065802
OR52J3	12	0.97171	0.95885	1	17793	0	0.14497	0.30631	0.48083	0.980088	9224	4	0.14497
SLC44A2	12	0.3488	0.47266	0.910985	9757	2	-0.064639	0.30631	0.48083	0.980088	9225	4	-0.064639
DCAF6	12	0.31118	0.44537	0.901571	9281	1	-0.10216	0.30632	0.48083	0.980088	9226	3	-0.10216
CD300C	12	0.92477	0.90734	1	16774	1	0.005283	0.30633	0.48083	0.980088	9227	4	0.005283
MT1B	12	0.63919	0.71388	0.999593	13485	2	0.0085902	0.3064	0.48083	0.980088	9228	4	0.0085902
GPR12	12	0.14059	0.23814	0.74963	5988	4	0.015322	0.3064	0.48083	0.980088	9229	4	0.015322
C1orf162	12	0.042086	0.096265	0.576245	3145	5	-0.29122	0.3064	0.48083	0.980088	9230	1	-0.29122
B9D1	12	0.95462	0.93646	1	17328	1	0.03103	0.30644	0.48083	0.980088	9231	3	0.03103
DHRS2	12	0.53159	0.65034	0.999252	12203	3	0.066381	0.30647	0.48083	0.980088	9232	4	0.066381
PREX2	12	0.023622	0.045924	0.381335	2261	5	-0.066713	0.30652	0.48083	0.980088	9233	3	-0.066713
ZDBF2	12	0.026991	0.04947	0.385558	2429	4	0.14971	0.30656	0.48083	0.980088	9234	4	0.14971
HEATR5A	12	0.086704	0.16242	0.663724	4582	4	-0.072478	0.30659	0.48083	0.980088	9235	4	-0.072478
RAB12	12	0.11326	0.20104	0.709953	5338	4	0.067312	0.30659	0.48083	0.980088	9236	3	0.067312
POLR2C	12	0.72147	0.77646	1	14410	2	0.09386	0.30665	0.48083	0.980088	9237	4	0.09386
SMTN	12	0.81728	0.85212	1	15791	1	-0.085203	0.3067	0.48083	0.980088	9238	3	-0.085203
RGPD1	12	0.75811	0.80101	1	14878	2	0.051285	0.3067	0.48083	0.980088	9239	3	0.051285
LMO1	12	0.095194	0.17238	0.669932	4833	4	0.019069	0.30676	0.48194	0.980088	9240	1	0.019069
PSMA1	12	0.92558	0.90777	1	16784	1	0.00025164	0.30683	0.48245	0.980088	9241	3	0.00025164
MS4A12	12	0.36244	0.48286	0.917758	9919	2	0.024783	0.30688	0.48245	0.980088	9242	3	0.024783
PIGZ	12	0.98893	0.98526	1	18356	0	0.17248	0.3069	0.48245	0.980088	9243	3	0.17248
KRT10	12	0.63744	0.71335	0.999593	13469	1	-0.052696	0.30699	0.48245	0.980088	9244	4	-0.052696
SMTNL1	12	0.29149	0.42318	0.897013	8899	4	0.15054	0.30704	0.48245	0.980088	9245	3	0.15054
TCHH	12	0.024043	0.046139	0.381335	2282	6	-0.15326	0.30712	0.48245	0.980088	9246	2	-0.15326
HOXB13	12	0.51606	0.6302	0.99031	11998	3	0.060219	0.30718	0.48245	0.980088	9247	4	0.060219
DBNDD1	12	0.029337	0.053734	0.397445	2549	4	0.23582	0.30747	0.48245	0.980088	9248	4	0.23582
MMP24	12	0.49772	0.61	0.981716	11727	3	0.12212	0.3075	0.48245	0.980088	9249	4	0.12212
DNAJC18	12	0.99032	0.98712	1	18419	0	0.24158	0.30756	0.48245	0.980088	9250	3	0.24158
FRG2	12	0.41929	0.53071	0.942129	10641	3	-0.10266	0.30761	0.48245	0.980088	9251	4	-0.10266
WNT3	12	0.79917	0.84148	1	15485	2	0.1056	0.30767	0.48245	0.980088	9252	4	0.1056
TMCO6	12	0.27601	0.41064	0.896339	8591	4	0.13543	0.30773	0.48245	0.980088	9253	4	0.13543
CDC42BPG	12	0.12571	0.21888	0.723769	5677	5	0.018673	0.30773	0.48245	0.980088	9254	3	0.018673
CABP5	12	0.0064681	0.01669	0.26845	1175	4	0.11377	0.30773	0.48245	0.980088	9255	4	0.11377
IL34	12	0.2469	0.36259	0.85205	8035	4	0.039444	0.3078	0.48245	0.980088	9256	3	0.039444
PLIN5	12	0.057256	0.11587	0.59502	3647	4	-0.029048	0.30783	0.48245	0.980088	9257	4	-0.029048
FAM169B	12	0.11687	0.20519	0.711831	5437	5	-0.27305	0.3079	0.48265	0.980088	9258	3	-0.27305
USMG5	10	0.89292	0.86797	1	16381	1	-0.020432	0.30796	0.47173	0.976933	9259	2	-0.020432
DCLK1	12	0.048204	0.10405	0.584365	3348	3	0.12346	0.30797	0.48285	0.980088	9260	3	0.12346
STYX	12	0.0318	0.061518	0.43749	2659	5	-0.37589	0.30802	0.48313	0.980088	9261	4	-0.37589
SEMG1	12	0.30485	0.43977	0.901571	9156	3	-0.057647	0.30802	0.48313	0.980088	9262	4	-0.057647
EQTN	12	0.1918	0.29788	0.801865	6940	4	0.21536	0.30823	0.4834	0.980088	9263	4	0.21536
MKKS	12	0.3948	0.50992	0.929549	10343	3	0.13865	0.30827	0.4834	0.980088	9264	4	0.13865
MCOLN2	12	0.57391	0.68496	0.999593	12858	2	0.15121	0.30827	0.4834	0.980088	9265	4	0.15121
CUTA	12	0.85108	0.87049	1	16008	1	0.15822	0.30827	0.4834	0.980088	9266	4	0.15822
CIR1	12	0.076399	0.14675	0.651231	4248	5	-0.040439	0.30831	0.4834	0.980088	9267	2	-0.040439
C14orf28	12	0.020036	0.041292	0.374745	2071	5	0.06366	0.30841	0.4834	0.980088	9268	4	0.06366
ZNF503	12	0.075208	0.14437	0.648251	4202	5	-0.36355	0.30846	0.4834	0.980088	9269	3	-0.36355
ZNF839	12	0.74806	0.79195	1	14735	2	0.065969	0.30846	0.4834	0.980088	9270	2	0.065969
ADTRP	12	0.92576	0.90777	1	16786	1	0.15691	0.3086	0.48396	0.980088	9271	4	0.15691
C12orf43	12	0.18887	0.29634	0.801865	6893	2	0.22073	0.3086	0.48396	0.980088	9272	4	0.22073
SLIT2	12	0.7701	0.81405	1	15049	1	0.081527	0.30872	0.48396	0.980088	9273	3	0.081527
PCK2	12	0.65025	0.72739	1	13593	2	0.20236	0.30872	0.48396	0.980088	9274	4	0.20236
STX16	12	0.2816	0.41587	0.896339	8710	4	-0.11922	0.30872	0.48396	0.980088	9275	4	-0.11922
POMK	12	0.95577	0.93779	1	17356	1	0.18651	0.30872	0.48396	0.980088	9276	4	0.18651
CCDC61	12	0.89435	0.8863	1	16396	1	-0.067076	0.30879	0.48396	0.980088	9277	3	-0.067076
TET2	12	0.49143	0.59743	0.969317	11641	2	-0.026968	0.30881	0.48396	0.980088	9278	4	-0.026968
TMEM106B	12	0.75914	0.80101	1	14897	1	0.26832	0.30889	0.48396	0.980088	9279	4	0.26832
CAMSAP3	12	0.29768	0.43064	0.899326	9012	4	-0.00094977	0.30897	0.48396	0.980088	9280	4	-0.00094977
HNRNPA1	12	0.78767	0.83057	1	15316	1	0.10378	0.30898	0.48396	0.980088	9281	3	0.10378
FKBP4	12	0.22459	0.3396	0.83778	7597	4	-0.1684	0.30906	0.48396	0.980088	9282	3	-0.1684
PRSS56	12	0.21876	0.33266	0.83778	7475	3	-0.14418	0.30913	0.48396	0.980088	9283	2	-0.14418
GTF2A2	12	0.017484	0.038607	0.374745	1922	5	-0.18425	0.30924	0.48396	0.980088	9284	1	-0.18425
PRORY	12	0.65181	0.72914	1	13608	2	0.046171	0.30939	0.48396	0.980088	9285	4	0.046171
PPIL4	12	0.049094	0.10919	0.59502	3381	2	-0.0038922	0.30939	0.48396	0.980088	9286	2	-0.0038922
DEFB119	12	0.77989	0.82132	1	15189	2	-0.022719	0.30943	0.48396	0.980088	9287	3	-0.022719
SF3A1	12	0.77956	0.82132	1	15185	2	0.11813	0.30955	0.48396	0.980088	9288	2	0.11813
C9orf135	12	0.29767	0.43064	0.899326	9011	2	-0.028136	0.30965	0.48396	0.980088	9289	3	-0.028136
BPIFA2	12	0.71767	0.77093	1	14362	2	0.22894	0.30965	0.48396	0.980088	9290	4	0.22894
ASAH2B	12	0.010884	0.023808	0.284019	1552	5	-0.20462	0.30966	0.48396	0.980088	9291	1	-0.20462
RPL23	12	0.46317	0.57524	0.963439	11242	3	-0.034782	0.30988	0.48396	0.980088	9292	4	-0.034782
C5orf63	12	0.0060963	0.016029	0.265685	1140	3	-0.018741	0.3099	0.48396	0.980088	9293	2	-0.018741
VN1R1	12	0.077366	0.15277	0.657785	4284	5	-0.017419	0.3099	0.48396	0.980088	9294	3	-0.017419
OR4C46	12	0.39338	0.50934	0.929549	10321	2	0.18453	0.30999	0.48396	0.980088	9295	4	0.18453
CA5A	12	0.00081596	0.0018726	0.077336	453	7	-0.59164	0.31009	0.48437	0.980088	9296	1	-0.59164
C3orf84	12	0.79665	0.83993	1	15454	1	0.24835	0.31016	0.48437	0.980088	9297	3	0.24835
PRSS38	12	0.87124	0.87753	1	16171	1	0.024614	0.31019	0.48437	0.980088	9298	4	0.024614
ACTL6B	12	0.50833	0.6261	0.99031	11875	3	-0.016201	0.31037	0.48437	0.980088	9299	2	-0.016201
TNFSF10	12	0.40266	0.51628	0.932521	10448	3	0.03934	0.31037	0.48437	0.980088	9300	2	0.03934
NR2E1	12	0.49418	0.60183	0.973283	11673	2	-0.14089	0.31037	0.48437	0.980088	9301	3	-0.14089
SNUPN	12	0.21946	0.33266	0.83778	7490	3	-0.031879	0.31037	0.48437	0.980088	9302	3	-0.031879
SHMT1	12	0.33648	0.46321	0.908867	9601	3	0.17551	0.31039	0.48437	0.980088	9303	4	0.17551
GPN2	12	0.22384	0.3396	0.83778	7577	2	0.018305	0.31048	0.48437	0.980088	9304	3	0.018305
GOLGA6L9	8	0.88594	0.8515	1	16312	1	0.19011	0.31051	0.45067	0.961057	9305	3	0.19011
THSD7B	12	0.97804	0.96856	1	17989	0	-0.070226	0.3106	0.48438	0.980088	9306	3	-0.070226
ZCCHC6	12	0.31253	0.44667	0.901571	9304	3	-0.10521	0.3106	0.48438	0.980088	9307	2	-0.10521
HCRTR2	12	0.57191	0.68496	0.999593	12838	2	0.047885	0.31061	0.48438	0.980088	9308	4	0.047885
CRIPAK	12	0.23629	0.3541	0.848668	7824	2	0.18997	0.31071	0.48438	0.980088	9309	3	0.18997
PACS1	12	0.1818	0.28441	0.795284	6755	3	-0.0011073	0.31074	0.48438	0.980088	9310	4	-0.0011073
BUD13	12	0.05517	0.11505	0.59502	3578	5	0.15387	0.31081	0.48438	0.980088	9311	3	0.15387
FKBP3	12	0.81709	0.85167	1	15788	2	-0.14631	0.31081	0.48438	0.980088	9312	2	-0.14631
N4BP2L1	12	0.29407	0.42875	0.899326	8942	3	-0.05483	0.31091	0.48438	0.980088	9313	2	-0.05483
DMRTB1	12	0.51068	0.62718	0.99031	11916	3	0.025489	0.31097	0.48438	0.980088	9314	3	0.025489
KLHL9	12	0.023374	0.045614	0.381335	2247	5	-0.14031	0.31101	0.48438	0.980088	9315	2	-0.14031
CYP2F1	12	0.00023103	0.00044168	0.029824	274	6	-0.47682	0.31102	0.48438	0.980088	9316	4	-0.47682
AJAP1	12	0.18982	0.2968	0.801865	6912	2	-0.012856	0.31102	0.48438	0.980088	9317	4	-0.012856
PDCD5	12	0.033636	0.070896	0.483568	2766	3	-0.11611	0.31114	0.48438	0.980088	9318	1	-0.11611
NRSN1	12	0.9987	0.99819	1	18809	0	0.26021	0.31115	0.48467	0.980137	9319	4	0.26021
FAM228A	12	0.76406	0.8069	1	14963	1	0.058752	0.3112	0.48497	0.980137	9320	3	0.058752
HIVEP1	12	0.54331	0.65869	0.999252	12397	2	0.19046	0.3112	0.48497	0.980137	9321	3	0.19046
ZNRD1	12	0.28294	0.4194	0.896339	8736	3	-0.19601	0.31128	0.48497	0.980137	9322	2	-0.19601
PMP22	12	0.55264	0.6684	0.999593	12535	1	-0.10869	0.31131	0.48538	0.980137	9323	4	-0.10869
GRB10	12	0.080684	0.15501	0.657785	4391	4	0.075532	0.31132	0.48538	0.980137	9324	3	0.075532
C1orf194	12	0.012893	0.02596	0.291229	1676	6	-0.48577	0.31137	0.48538	0.980137	9325	3	-0.48577
CBWD7	12	0.6729	0.74239	1	13811	1	0.015284	0.31137	0.48538	0.980137	9326	3	0.015284
QARS	12	0.05505	0.11505	0.59502	3577	4	-0.13591	0.31146	0.48538	0.980137	9327	3	-0.13591
AS3MT	12	0.97865	0.96883	1	18014	0	0.016177	0.31165	0.48538	0.980137	9328	4	0.016177
CPSF1	12	0.36764	0.48906	0.921743	9979	3	0.039378	0.31165	0.48538	0.980137	9329	2	0.039378
PSMG1	12	0.5507	0.66682	0.999593	12503	2	0.13309	0.31171	0.48538	0.980137	9330	4	0.13309
SWT1	6	0.26962	0.32487	0.831367	8470	2	-0.049705	0.31172	0.40547	0.922046	9331	2	-0.049705
OTC	12	0.982	0.97373	1	18118	0	0.17807	0.31177	0.48538	0.980137	9332	4	0.17807
PCGF6	12	0.39403	0.50934	0.929549	10331	2	-0.13285	0.31177	0.48538	0.980137	9333	4	-0.13285
KRTAP5-9	12	0.6172	0.70729	0.999593	13267	2	0.01665	0.31177	0.48538	0.980137	9334	4	0.01665
MAPK6	12	0.32309	0.452	0.901914	9432	3	0.096321	0.31178	0.48538	0.980137	9335	3	0.096321
SLC9A3	12	0.044427	0.098955	0.576759	3235	4	-0.032977	0.3118	0.48538	0.980137	9336	4	-0.032977
OGFRL1	12	0.071654	0.13922	0.642359	4090	4	0.13835	0.31196	0.48538	0.980137	9337	3	0.13835
TTLL2	12	0.56233	0.67815	0.999593	12688	2	-0.19154	0.31201	0.4871	0.980641	9338	4	-0.19154
PKP2	12	0.60644	0.70305	0.999593	13164	2	0.16023	0.31203	0.4871	0.980641	9339	3	0.16023
TACC1	12	0.96985	0.95585	1	17734	0	0.19943	0.31234	0.4875	0.980641	9340	4	0.19943
GDPD2	12	0.00016175	0.00030465	0.023637	242	7	-0.59725	0.31234	0.4875	0.980641	9341	4	-0.59725
CLOCK	12	0.4343	0.5437	0.946815	10849	3	-0.040085	0.3124	0.4875	0.980641	9342	3	-0.040085
GBX2	12	0.38703	0.50633	0.929549	10238	3	-0.031474	0.31246	0.4875	0.980641	9343	2	-0.031474
KRT7	12	0.16463	0.26794	0.782291	6407	3	-0.010596	0.31259	0.4875	0.980641	9344	3	-0.010596
TMEM95	12	0.85325	0.87138	1	16023	1	-0.06546	0.31265	0.4875	0.980641	9345	3	-0.06546
SRD5A1	12	0.93348	0.91528	1	16902	1	0.12936	0.31269	0.4875	0.980641	9346	4	0.12936
WDR35	12	0.5637	0.67815	0.999593	12713	3	0.17582	0.3127	0.4875	0.980641	9347	2	0.17582
TMC1	12	0.49058	0.59414	0.965556	11623	2	0.099653	0.31274	0.4875	0.980641	9348	3	0.099653
PLXNB1	12	0.29137	0.42318	0.897013	8896	3	-0.10193	0.31274	0.4875	0.980641	9349	3	-0.10193
PCDHB12	12	0.96539	0.94678	1	17596	0	0.24096	0.31278	0.4875	0.980641	9350	4	0.24096
ST6GALNAC4	12	0.9794	0.97011	1	18041	0	0.12022	0.31278	0.4875	0.980641	9351	4	0.12022
OR1J2	12	0.10601	0.18501	0.679957	5136	5	-0.33296	0.31291	0.4875	0.980641	9352	3	-0.33296
CDON	12	0.0051587	0.014426	0.259664	1042	3	-0.10893	0.31293	0.4875	0.980641	9353	2	-0.10893
PICK1	12	0.074684	0.14329	0.645415	4183	3	0.034543	0.31298	0.4875	0.980641	9354	4	0.034543
CLIC3	12	0.77175	0.81523	1	15071	2	0.15577	0.31308	0.4875	0.980641	9355	3	0.15577
MGST1	12	0.77841	0.82079	1	15169	2	-0.065607	0.31317	0.4875	0.980641	9356	4	-0.065607
ECHS1	12	0.84362	0.86875	1	15963	1	0.23145	0.31343	0.4875	0.980641	9357	4	0.23145
POM121	12	0.05639	0.11561	0.59502	3612	3	0.032756	0.31353	0.4875	0.980641	9358	2	0.032756
SIK3	12	0.94489	0.92374	1	17103	1	0.11298	0.31355	0.4875	0.980641	9359	4	0.11298
ANKFY1	12	0.53187	0.65034	0.999252	12210	3	-0.025845	0.31357	0.4875	0.980641	9360	3	-0.025845
PARP3	12	0.48183	0.58815	0.963439	11493	3	-0.1088	0.31365	0.4875	0.980641	9361	3	-0.1088
C1QTNF7	12	0.0074443	0.018301	0.27315	1261	4	0.060978	0.31371	0.4875	0.980641	9362	2	0.060978
POMP	12	0.61069	0.70357	0.999593	13212	2	-0.091406	0.31382	0.4875	0.980641	9363	2	-0.091406
PRSS46	12	0.019902	0.041075	0.374745	2058	5	-0.15981	0.31384	0.4875	0.980641	9364	4	-0.15981
AXL	12	0.016669	0.037052	0.370936	1883	5	-0.17687	0.31396	0.4875	0.980641	9365	4	-0.17687
STX19	12	0.26343	0.39133	0.884236	8349	3	-0.037501	0.31398	0.4875	0.980641	9366	3	-0.037501
CACNB4	12	0.0073326	0.018301	0.27315	1248	2	-0.01085	0.314	0.4875	0.980641	9367	2	-0.01085
RBMXL3	12	0.85473	0.8716	1	16036	1	0.099243	0.31411	0.4875	0.980641	9368	3	0.099243
TSPYL6	12	0.045182	0.09987	0.57702	3252	3	0.15891	0.31414	0.4875	0.980641	9369	4	0.15891
FANCE	12	0.056218	0.11541	0.59502	3607	5	-0.20449	0.31417	0.4875	0.980641	9370	2	-0.20449
INPP5K	12	0.10268	0.17981	0.669932	5040	2	-0.1532	0.31423	0.4875	0.980641	9371	3	-0.1532
ZNF337	12	0.0006671	0.0012068	0.05492	416	5	-0.17647	0.31431	0.48833	0.980641	9372	4	-0.17647
CEBPZ	12	0.50527	0.62069	0.989421	11828	1	0.23046	0.31431	0.48833	0.980641	9373	4	0.23046
BVES	12	0.11882	0.21051	0.723136	5485	3	0.046707	0.31453	0.48833	0.980641	9374	4	0.046707
MAP2K5	12	0.042152	0.09638	0.576245	3149	4	-0.22396	0.31457	0.48833	0.980641	9375	2	-0.22396
IPP	12	0.23486	0.35121	0.848668	7792	4	-0.069128	0.31467	0.48833	0.980641	9376	3	-0.069128
MROH2B	12	0.52099	0.63735	0.995164	12058	3	-0.21636	0.3147	0.48833	0.980641	9377	3	-0.21636
WDR36	12	0.99483	0.99383	1	18610	0	0.15182	0.31475	0.48833	0.980641	9378	4	0.15182
PPM1K	12	0.037304	0.075479	0.484697	2943	3	-0.053046	0.31483	0.48833	0.980641	9379	3	-0.053046
AHCTF1	12	0.93116	0.91308	1	16865	1	0.039879	0.31489	0.48833	0.980641	9380	3	0.039879
GAL3ST3	12	0.71404	0.76835	1	14311	2	0.0029356	0.31491	0.48833	0.980641	9381	4	0.0029356
NABP1	12	0.025942	0.048102	0.383345	2376	3	-0.069775	0.31495	0.48833	0.980641	9382	3	-0.069775
MYBPH	12	0.93953	0.91935	1	16983	1	0.035323	0.31496	0.48833	0.980641	9383	3	0.035323
ERAL1	12	0.48565	0.58985	0.963439	11546	2	0.056401	0.31503	0.48833	0.980641	9384	4	0.056401
SPATA31A1	12	0.12006	0.21264	0.723769	5507	2	0.0025695	0.31506	0.48833	0.980641	9385	3	0.0025695
CCDC13	12	0.55403	0.6684	0.999593	12553	2	0.065127	0.31508	0.48833	0.980641	9386	4	0.065127
CLTC	12	0.99495	0.99393	1	18619	0	0.12429	0.31523	0.48887	0.980641	9387	4	0.12429
SLC19A1	12	0.0021726	0.004086	0.105671	732	5	-0.3333	0.31529	0.48887	0.980641	9388	3	-0.3333
RNMT	12	0.24096	0.35738	0.848668	7909	3	0.070721	0.31546	0.48887	0.980641	9389	4	0.070721
FAU	8	0.066347	0.11711	0.59502	3912	2	-0.11816	0.31551	0.45697	0.968582	9390	2	-0.11816
KYAT3	12	0.013623	0.031523	0.345987	1719	6	-0.28986	0.31558	0.48887	0.980641	9391	2	-0.28986
ABCA8	12	0.92134	0.90431	1	16737	1	0.15244	0.31558	0.48887	0.980641	9392	2	0.15244
KRTAP2-4	12	0.48525	0.58985	0.963439	11543	2	-0.069228	0.3156	0.48887	0.980641	9393	3	-0.069228
DDIT4L	12	0.0081069	0.019595	0.277869	1330	6	-0.35843	0.31565	0.48887	0.980641	9394	4	-0.35843
IL24	12	0.80129	0.84212	1	15521	1	-0.16115	0.31569	0.48887	0.980641	9395	2	-0.16115
LDB1	12	0.67114	0.74128	1	13792	1	0.10362	0.31569	0.48887	0.980641	9396	3	0.10362
TMEM212	12	0.99156	0.98875	1	18484	0	0.14069	0.31569	0.48914	0.980641	9397	4	0.14069
CTTNBP2NL	12	0.027875	0.051112	0.390795	2475	5	-0.070579	0.31573	0.48941	0.980641	9398	2	-0.070579
AFG1L	12	0.1009	0.1786	0.669932	4991	2	-0.093195	0.31578	0.48941	0.980641	9399	2	-0.093195
TENM4	12	0.0036921	0.012473	0.259664	887	6	-0.40627	0.31594	0.48941	0.980641	9400	3	-0.40627
SLC16A11	12	0.54214	0.65869	0.999252	12381	2	0.059137	0.31597	0.48941	0.980641	9401	4	0.059137
TMEM214	12	0.042841	0.097491	0.576245	3177	6	-0.37812	0.31604	0.48941	0.980641	9402	2	-0.37812
GIT1	12	0.7779	0.82079	1	15159	2	0.14861	0.31604	0.48941	0.980641	9403	3	0.14861
STRADA	12	0.95063	0.92991	1	17229	1	0.20072	0.31608	0.48941	0.980641	9404	4	0.20072
SETD1B	12	8.4675e-07	2.615e-07	7.2e-05	58	7	-0.77021	0.31616	0.48941	0.980641	9405	2	-0.77021
RAD54L2	12	0.97252	0.95949	1	17813	0	0.10648	0.31616	0.48941	0.980641	9406	2	0.10648
CYP3A43	12	0.94601	0.92594	1	17125	1	0.034054	0.31618	0.48941	0.980641	9407	4	0.034054
UTRN	12	0.040122	0.094074	0.574526	3074	3	0.020062	0.31618	0.48941	0.980641	9408	4	0.020062
IQCG	12	0.064336	0.12694	0.619733	3862	3	0.044979	0.31624	0.48941	0.980641	9409	4	0.044979
FAM110D	12	0.0034618	0.012246	0.259664	866	3	0.067383	0.31642	0.48992	0.980654	9410	2	0.067383
TMEM184B	12	0.63738	0.71335	0.999593	13468	2	-0.077436	0.31648	0.48992	0.980654	9411	2	-0.077436
ZNF512B	12	0.68881	0.74866	1	13994	1	0.26159	0.3165	0.48992	0.980654	9412	3	0.26159
UBQLNL	12	0.4554	0.56948	0.962192	11136	3	-0.094675	0.31653	0.48992	0.980654	9413	3	-0.094675
PRR7	12	0.77111	0.81459	1	15062	1	0.043371	0.31658	0.48992	0.980654	9414	3	0.043371
DUSP19	12	0.34546	0.46764	0.909384	9709	3	-0.013695	0.31659	0.48992	0.980654	9415	1	-0.013695
NAT8L	12	0.34884	0.47266	0.910985	9758	3	-0.16208	0.31659	0.48992	0.980654	9416	3	-0.16208
CYHR1	12	0.931	0.91308	1	16860	1	-0.16413	0.3167	0.49042	0.980654	9417	3	-0.16413
CTBP2	12	0.73078	0.78149	1	14511	2	0.14981	0.31672	0.49042	0.980654	9418	3	0.14981
LRFN4	12	0.093115	0.16992	0.669917	4772	5	-0.011853	0.31679	0.49042	0.980654	9419	3	-0.011853
COL14A1	12	0.55586	0.67144	0.999593	12586	1	0.0096369	0.31679	0.49042	0.980654	9420	3	0.0096369
ZNF333	12	0.9908	0.98774	1	18441	0	0.18959	0.31694	0.49094	0.980654	9421	4	0.18959
OR10H4	12	0.96071	0.94256	1	17482	1	0.091198	0.31694	0.49094	0.980654	9422	3	0.091198
MOCS1	12	0.37053	0.49128	0.921743	10028	3	-0.08036	0.31695	0.49094	0.980654	9423	3	-0.08036
KRTAP6-1	12	0.79513	0.83882	1	15430	2	-0.23402	0.31695	0.49094	0.980654	9424	3	-0.23402
MEOX1	12	0.012475	0.024815	0.284019	1647	4	-0.19738	0.31702	0.49094	0.980654	9425	1	-0.19738
CSTF1	12	0.19313	0.29928	0.801865	6968	3	-0.050481	0.31707	0.49094	0.980654	9426	3	-0.050481
DSCAM	12	0.48338	0.5887	0.963439	11513	3	0.1441	0.31709	0.49094	0.980654	9427	4	0.1441
SLC6A9	12	0.094211	0.17115	0.669932	4810	4	-0.10152	0.31709	0.49094	0.980654	9428	4	-0.10152
FGFRL1	12	0.48966	0.59232	0.964335	11599	3	-0.098098	0.31709	0.49094	0.980654	9429	1	-0.098098
CCL15	12	0.10633	0.1887	0.69157	5142	5	-0.18789	0.31718	0.49094	0.980654	9430	4	-0.18789
C8orf88	12	0.72186	0.77646	1	14414	2	0.082018	0.31733	0.49094	0.980654	9431	4	0.082018
KRTAP19-7	12	0.20309	0.30604	0.807249	7155	2	0.030859	0.31741	0.49094	0.980654	9432	4	0.030859
AKAP8	12	0.042517	0.097123	0.576245	3163	4	-0.28468	0.31745	0.49094	0.980654	9433	3	-0.28468
ADAMTS19	12	0.19333	0.29928	0.801865	6972	4	0.028458	0.31749	0.49121	0.980654	9434	3	0.028458
PTPA	12	0.43563	0.54909	0.953214	10868	2	-0.18405	0.31756	0.49148	0.980654	9435	4	-0.18405
PLS3	12	0.34876	0.47266	0.910985	9755	2	0.12236	0.31759	0.49148	0.980654	9436	4	0.12236
DEGS1	12	0.024002	0.046139	0.381335	2279	6	-0.41637	0.31763	0.49148	0.980654	9437	3	-0.41637
POLR1A	12	0.21885	0.33266	0.83778	7477	2	0.086807	0.31763	0.49148	0.980654	9438	3	0.086807
AGTR1	12	0.79083	0.83469	1	15364	2	0.084909	0.31765	0.49148	0.980654	9439	4	0.084909
OR1L8	12	0.035982	0.074592	0.484086	2880	4	-0.10294	0.31769	0.49148	0.980654	9440	3	-0.10294
AMH	12	0.68733	0.74866	1	13976	2	0.12609	0.31777	0.49148	0.980654	9441	4	0.12609
ADGRF2	12	0.86015	0.87357	1	16076	1	-0.013363	0.31784	0.49148	0.980654	9442	1	-0.013363
STK17B	12	0.81195	0.84798	1	15700	2	-0.13436	0.31787	0.49176	0.980654	9443	4	-0.13436
EGLN1	12	0.11689	0.20519	0.711831	5439	3	0.11458	0.31787	0.49176	0.980654	9444	4	0.11458
PMF1-BGLAP	12	0.1191	0.21051	0.723136	5491	5	-0.27077	0.31795	0.49205	0.980654	9445	2	-0.27077
POLR3G	10	0.71055	0.76473	1	14277	2	0.0051279	0.31799	0.47651	0.977999	9446	3	0.0051279
OR5K1	12	0.78413	0.82766	1	15252	2	-0.048489	0.31803	0.49205	0.980654	9447	1	-0.048489
RFWD2	12	0.98261	0.97534	1	18134	0	0.0078261	0.31819	0.49205	0.980654	9448	4	0.0078261
SLC9A2	12	0.39064	0.50752	0.929549	10285	2	0.17215	0.31833	0.49205	0.980654	9449	4	0.17215
GMIP	12	4.5005e-05	9.3356e-05	0.010909	160	7	-0.78928	0.31838	0.49245	0.980654	9450	2	-0.78928
ATXN7L3	12	0.22311	0.33787	0.83778	7565	4	-0.077981	0.31859	0.49245	0.980654	9451	1	-0.077981
ACSM2B	12	0.12713	0.21961	0.723769	5712	4	-0.27621	0.31866	0.49245	0.980654	9452	3	-0.27621
CAMKMT	12	0.3849	0.50383	0.929549	10211	2	0.0087098	0.31869	0.49245	0.980654	9453	3	0.0087098
ZHX2	12	0.60174	0.69941	0.999593	13124	1	0.11506	0.31872	0.49245	0.980654	9454	3	0.11506
SYP	12	0.26354	0.39194	0.884236	8353	3	0.058941	0.31884	0.49245	0.980654	9455	2	0.058941
ZWILCH	12	0.11877	0.21051	0.723136	5482	2	-0.12026	0.31891	0.49245	0.980654	9456	3	-0.12026
TMEM265	12	0.00056347	0.0010452	0.050985	385	6	-0.31334	0.319	0.49245	0.980654	9457	3	-0.31334
ABCA5	12	0.41017	0.52174	0.934615	10536	3	-0.26007	0.31902	0.49245	0.980654	9458	2	-0.26007
UBE3C	12	0.068831	0.13259	0.62532	4002	4	0.048577	0.31918	0.49245	0.980654	9459	4	0.048577
CIDEA	12	0.11903	0.21051	0.723136	5488	4	-0.14707	0.31918	0.49245	0.980654	9460	3	-0.14707
EMX2	12	0.72279	0.77774	1	14421	2	0.16031	0.31932	0.49245	0.980654	9461	4	0.16031
MAD2L2	12	0.51629	0.6302	0.99031	12000	3	0.046502	0.31932	0.49245	0.980654	9462	4	0.046502
MLXIPL	12	0.75224	0.79657	1	14794	2	-0.086382	0.31934	0.49245	0.980654	9463	2	-0.086382
LYPD2	12	0.21347	0.32276	0.829163	7356	2	-0.25059	0.31934	0.49245	0.980654	9464	3	-0.25059
PALD1	12	0.34189	0.46552	0.908867	9667	1	0.04426	0.3194	0.49245	0.980654	9465	4	0.04426
CYP4F11	12	0.9702	0.9562	1	17744	0	0.053691	0.3194	0.49273	0.980947	9466	4	0.053691
NPY5R	12	0.28988	0.42187	0.896339	8869	4	-0.17121	0.3196	0.4934	0.980953	9467	3	-0.17121
GNAT3	12	0.3714	0.49182	0.921743	10040	3	0.22174	0.31963	0.4934	0.980953	9468	4	0.22174
PARS2	12	0.30156	0.43349	0.899326	9092	3	0.2023	0.31963	0.4934	0.980953	9469	4	0.2023
TTC26	12	0.98958	0.98601	1	18386	0	0.10488	0.31965	0.4934	0.980953	9470	2	0.10488
KLRB1	12	0.00057997	0.001062	0.050985	390	7	-0.61449	0.31965	0.4934	0.980953	9471	1	-0.61449
DEFB132	12	0.97699	0.96623	1	17956	0	0.045996	0.31974	0.49382	0.980953	9472	4	0.045996
UBE2Q2L	12	0.39065	0.50752	0.929549	10287	3	-0.14821	0.31978	0.49382	0.980953	9473	3	-0.14821
USP17L4	10	0.17116	0.27066	0.78516	6549	4	-0.077969	0.31978	0.4794	0.980088	9474	2	-0.077969
DCLRE1A	6	0.67289	0.64008	0.99855	13810	1	0.17158	0.31979	0.41351	0.926401	9475	1	0.17158
C11orf95	12	0.10361	0.18013	0.669932	5075	4	-0.084707	0.31981	0.49382	0.980953	9476	4	-0.084707
NDNF	12	5.9965e-05	0.00010905	0.012072	170	9	-0.71044	0.31987	0.49382	0.980953	9477	1	-0.71044
SELENOO	12	0.16694	0.26917	0.782291	6463	3	-0.03078	0.32008	0.49382	0.980953	9478	3	-0.03078
ACACB	12	0.76896	0.81405	1	15034	1	0.099251	0.32011	0.49382	0.980953	9479	3	0.099251
HOXD3	12	0.23245	0.3464	0.844337	7742	4	-0.22962	0.32011	0.49382	0.980953	9480	1	-0.22962
FAM221B	12	0.25887	0.38639	0.881208	8271	4	0.062209	0.32011	0.49382	0.980953	9481	2	0.062209
SLC2A9	12	0.47451	0.58305	0.963439	11393	3	0.1637	0.32017	0.49382	0.980953	9482	4	0.1637
WDR45	12	0.013827	0.031867	0.347914	1731	3	-0.0046785	0.32022	0.49382	0.980953	9483	2	-0.0046785
ZNF813	12	0.56929	0.68256	0.999593	12805	3	-0.049456	0.32024	0.49382	0.980953	9484	2	-0.049456
FCAMR	12	0.18794	0.2959	0.801865	6874	3	-0.02138	0.32029	0.49382	0.980953	9485	4	-0.02138
MAL	12	0.14507	0.24342	0.754312	6074	4	0.10934	0.32033	0.49382	0.980953	9486	4	0.10934
NAXE	12	0.17576	0.27721	0.787147	6645	3	-0.047988	0.32064	0.49382	0.980953	9487	3	-0.047988
NMT2	12	0.24857	0.36622	0.854648	8070	3	0.093105	0.32068	0.49412	0.981445	9488	4	0.093105
CTAGE6	2	0.84409	0.8455	1	15965	0	0.32476	0.32075	0.3051	0.846031	9489	1	0.32476
TMEM181	12	0.96865	0.95222	1	17701	0	0.070023	0.32075	0.49442	0.981927	9490	3	0.070023
OR52A1	12	0.97328	0.96042	1	17836	0	0.13185	0.32084	0.49504	0.982544	9491	4	0.13185
ZNF407	12	0.4664	0.57786	0.963439	11273	3	0.014511	0.32091	0.49566	0.982544	9492	3	0.014511
FAM71D	12	0.0014976	0.0030311	0.093607	613	5	-0.16771	0.32092	0.49566	0.982544	9493	3	-0.16771
PIK3C2A	12	0.16275	0.265	0.782291	6375	4	-0.088221	0.32097	0.49566	0.982544	9494	4	-0.088221
IL23R	12	0.03739	0.07617	0.487978	2948	5	-0.26529	0.32106	0.49566	0.982544	9495	2	-0.26529
POR	12	0.2132	0.32276	0.829163	7352	2	-0.10528	0.32106	0.49566	0.982544	9496	2	-0.10528
CLN6	12	0.38599	0.50506	0.929549	10222	3	-0.17776	0.32109	0.49566	0.982544	9497	3	-0.17776
ACSS3	12	0.38242	0.50037	0.927587	10181	3	0.091412	0.32117	0.49566	0.982544	9498	4	0.091412
ACVR1	12	0.81709	0.85167	1	15786	2	0.072469	0.32121	0.49566	0.982544	9499	3	0.072469
OR2B2	12	0.94017	0.92022	1	16991	1	0.19873	0.32126	0.49566	0.982544	9500	3	0.19873
IAH1	12	0.77318	0.81731	1	15091	2	-0.083785	0.32136	0.49566	0.982544	9501	2	-0.083785
DPYSL3	12	0.0057994	0.015323	0.261176	1107	5	-0.084132	0.32139	0.49566	0.982544	9502	4	-0.084132
OGDHL	12	0.11554	0.20448	0.711595	5401	4	-0.0060457	0.32143	0.49566	0.982544	9503	3	-0.0060457
GLT8D1	12	0.95588	0.93799	1	17363	1	0.26661	0.32147	0.49566	0.982544	9504	4	0.26661
HIST1H3D	2	0.76836	0.75963	1	15027	0	0.22674	0.32153	0.30589	0.846031	9505	1	0.22674
UVRAG	12	0.72204	0.77647	1	14416	2	-0.041632	0.32156	0.49566	0.982544	9506	3	-0.041632
PNOC	12	0.021181	0.043122	0.380521	2135	5	-0.21444	0.32157	0.49566	0.982544	9507	4	-0.21444
TAF10	12	0.26751	0.39548	0.885915	8428	4	-0.034534	0.32165	0.49566	0.982544	9508	4	-0.034534
SRP9	12	0.2703	0.40005	0.890454	8482	4	-0.18006	0.32166	0.4965	0.983989	9509	1	-0.18006
GPR89A	12	0.085487	0.16158	0.663724	4540	3	-0.16797	0.32174	0.49733	0.985351	9510	3	-0.16797
NDUFA13	12	0.2639	0.39194	0.884236	8359	4	0.08242	0.32189	0.49733	0.985351	9511	3	0.08242
FAM160B1	12	0.53464	0.65238	0.999252	12250	3	0.11037	0.32205	0.49839	0.985903	9512	4	0.11037
PERP	12	0.051123	0.11027	0.59502	3445	4	-0.20304	0.32206	0.49839	0.985903	9513	3	-0.20304
FAM86B1	10	0.11457	0.1937	0.696614	5373	2	0.047945	0.32207	0.48242	0.980088	9514	3	0.047945
OR5M11	12	0.42055	0.53192	0.942516	10649	3	-0.021236	0.32214	0.49839	0.985903	9515	3	-0.021236
RSG1	12	0.22139	0.33456	0.83778	7536	4	0.056377	0.32214	0.49839	0.985903	9516	3	0.056377
PGM5	12	0.17804	0.27929	0.788445	6682	4	-0.046007	0.32214	0.49839	0.985903	9517	3	-0.046007
LGALS3	12	0.035275	0.073631	0.484086	2834	6	-0.34594	0.32221	0.49839	0.985903	9518	4	-0.34594
ZBTB4	12	0.52711	0.64493	0.999252	12142	3	0.094036	0.32232	0.49839	0.985903	9519	4	0.094036
ZNF384	12	0.34885	0.47266	0.910985	9760	2	-0.11481	0.32237	0.49839	0.985903	9520	4	-0.11481
NOTCH4	12	0.025147	0.047294	0.381664	2340	6	-0.2836	0.32238	0.49839	0.985903	9521	1	-0.2836
S100A4	12	0.20637	0.30866	0.808081	7216	3	0.15349	0.3224	0.49839	0.985903	9522	3	0.15349
ITGA5	12	0.82857	0.86013	1	15863	1	0.19965	0.32248	0.49839	0.985903	9523	4	0.19965
TOP2B	12	0.4521	0.56484	0.960905	11092	3	-0.016164	0.32254	0.49839	0.985903	9524	4	-0.016164
FAM213B	12	0.54051	0.65685	0.999252	12350	2	0.11425	0.32265	0.49839	0.985903	9525	4	0.11425
ECI2	12	0.74524	0.79013	1	14691	2	0.088427	0.32268	0.49839	0.985903	9526	3	0.088427
RBM45	12	0.80205	0.84212	1	15536	2	0.11479	0.3227	0.49839	0.985903	9527	2	0.11479
ANXA5	12	0.17944	0.28079	0.788445	6715	2	0.041375	0.32282	0.49871	0.986418	9528	4	0.041375
MFN2	12	0.95783	0.94078	1	17413	1	-0.063432	0.32286	0.49902	0.986618	9529	3	-0.063432
PURB	12	0.47083	0.58038	0.963439	11345	3	0.048336	0.32294	0.49985	0.986618	9530	2	0.048336
HSD3B2	12	0.51108	0.62718	0.99031	11920	3	-0.032525	0.32296	0.50068	0.986618	9531	2	-0.032525
ESYT3	12	0.5741	0.68496	0.999593	12862	2	0.0575	0.32299	0.50068	0.986618	9532	4	0.0575
FZD3	12	0.18633	0.29305	0.801865	6839	3	0.023493	0.32308	0.50068	0.986618	9533	3	0.023493
ATL1	12	0.091939	0.16875	0.668324	4741	5	-0.1705	0.3231	0.50068	0.986618	9534	3	-0.1705
SCAF4	12	0.67366	0.74296	1	13821	1	0.22295	0.32316	0.50068	0.986618	9535	4	0.22295
GSTZ1	12	0.027735	0.050982	0.39043	2471	4	-0.22907	0.32325	0.50068	0.986618	9536	2	-0.22907
TMEM229A	12	0.17736	0.27826	0.787533	6673	4	0.17242	0.32325	0.50068	0.986618	9537	2	0.17242
ANKRD18B	12	0.0039288	0.013009	0.259664	909	7	-0.42972	0.32327	0.50068	0.986618	9538	3	-0.42972
PIH1D2	12	0.34658	0.47077	0.910985	9726	3	-0.18894	0.32338	0.50068	0.986618	9539	2	-0.18894
THOC6	12	0.97279	0.96011	1	17823	0	0.20509	0.32339	0.50068	0.986618	9540	4	0.20509
STARD9	12	0.77042	0.81405	1	15054	2	0.19209	0.3234	0.50068	0.986618	9541	3	0.19209
SRI	12	0.32853	0.45526	0.901914	9508	2	0.17286	0.32356	0.50068	0.986618	9542	4	0.17286
TM9SF1	12	0.017379	0.038432	0.374745	1918	5	-0.30415	0.32359	0.50068	0.986618	9543	2	-0.30415
TM7SF2	12	0.9878	0.98239	1	18315	0	0.27196	0.32363	0.50068	0.986618	9544	4	0.27196
DCTN1	12	0.40293	0.51628	0.932521	10450	3	0.022902	0.32374	0.50068	0.986618	9545	3	0.022902
CLEC4M	12	0.36879	0.4896	0.921743	10001	3	-0.25623	0.32375	0.50068	0.986618	9546	2	-0.25623
PRPH2	12	0.38236	0.50037	0.927587	10180	2	0.073806	0.32376	0.50068	0.986618	9547	4	0.073806
ILF2	12	0.94183	0.92155	1	17029	1	0.25154	0.32376	0.50068	0.986618	9548	4	0.25154
KRTAP19-8	12	0.41876	0.52947	0.94029	10635	3	-0.026626	0.32377	0.50068	0.986618	9549	3	-0.026626
F11	12	0.097292	0.17514	0.669932	4897	5	-0.2455	0.32377	0.50068	0.986618	9550	3	-0.2455
DOT1L	12	0.30382	0.43783	0.901571	9135	4	-0.078659	0.3238	0.50068	0.986618	9551	3	-0.078659
C11orf71	12	0.10212	0.17981	0.669932	5028	5	-0.21155	0.32393	0.50068	0.986618	9552	3	-0.21155
SEC24C	12	0.9507	0.92991	1	17231	1	0.14172	0.32395	0.50068	0.986618	9553	4	0.14172
NT5E	12	0.087854	0.16359	0.663724	4616	5	-0.12816	0.32398	0.50068	0.986618	9554	3	-0.12816
GRXCR2	12	0.75132	0.79568	1	14782	2	0.1448	0.32403	0.50068	0.986618	9555	4	0.1448
POLD4	12	0.52909	0.64738	0.999252	12176	3	-0.096872	0.32407	0.50068	0.986618	9556	1	-0.096872
MVK	12	0.01069	0.023656	0.284019	1535	6	-0.33306	0.32407	0.50068	0.986618	9557	1	-0.33306
SGCG	12	0.32543	0.45362	0.901914	9464	1	0.19814	0.32409	0.50068	0.986618	9558	3	0.19814
INCENP	12	0.025524	0.047499	0.382152	2356	5	0.012376	0.3242	0.50068	0.986618	9559	2	0.012376
KIAA1147	12	0.022881	0.045112	0.381335	2226	4	0.0067878	0.32421	0.50068	0.986618	9560	3	0.0067878
LIMS2	10	0.64278	0.70039	0.999593	13519	2	0.19934	0.32424	0.48448	0.980137	9561	2	0.19934
RPL3	12	0.052978	0.11302	0.59502	3504	2	0.1857	0.32438	0.50068	0.986618	9562	4	0.1857
SPATA6	12	0.079841	0.15415	0.657785	4361	2	0.13289	0.32438	0.50068	0.986618	9563	4	0.13289
OGG1	12	0.25959	0.38803	0.881208	8284	3	-0.034257	0.32445	0.50068	0.986618	9564	3	-0.034257
DCUN1D2	12	0.47488	0.58305	0.963439	11399	3	0.14327	0.3245	0.50068	0.986618	9565	4	0.14327
CSNK1D	12	0.49444	0.6022	0.973708	11680	3	-0.083681	0.32465	0.50231	0.988185	9566	4	-0.083681
MORN3	12	0.43091	0.54102	0.944147	10810	3	0.099175	0.32468	0.50231	0.988185	9567	3	0.099175
SIAH2	12	0.098543	0.17663	0.669932	4936	4	-0.012161	0.32475	0.50231	0.988185	9568	4	-0.012161
ST3GAL1	12	0.87213	0.87753	1	16182	1	0.20397	0.32488	0.50231	0.988185	9569	4	0.20397
MEF2A	12	0.019204	0.040455	0.374745	2021	3	0.063859	0.32488	0.50231	0.988185	9570	4	0.063859
CDH7	12	0.18209	0.28634	0.797434	6767	3	-0.27416	0.32488	0.50231	0.988185	9571	2	-0.27416
GPD1L	12	0.88533	0.88275	1	16301	1	0.019499	0.32507	0.50231	0.988185	9572	3	0.019499
LMTK2	12	0.48522	0.58985	0.963439	11542	3	-0.10412	0.32507	0.50231	0.988185	9573	3	-0.10412
SATL1	12	0.52813	0.64566	0.999252	12159	3	-0.06168	0.32511	0.50231	0.988185	9574	4	-0.06168
PCBD1	12	0.36948	0.49071	0.921743	10007	3	0.058561	0.32511	0.50231	0.988185	9575	4	0.058561
C6orf106	12	0.0013002	0.0027194	0.089687	573	8	-0.44538	0.32518	0.50231	0.988185	9576	1	-0.44538
COPA	12	0.35497	0.47593	0.912932	9830	3	0.13854	0.32538	0.5029	0.988245	9577	4	0.13854
SKA2	12	0.20734	0.31031	0.810062	7238	4	-0.18013	0.32543	0.50349	0.988245	9578	2	-0.18013
SLC18A3	12	0.10568	0.1843	0.678096	5123	5	-0.36256	0.32545	0.50349	0.988245	9579	3	-0.36256
PSPH	12	0.029764	0.054132	0.397947	2572	6	-0.30348	0.32555	0.50349	0.988245	9580	2	-0.30348
HBG2	12	0.34941	0.47266	0.910985	9766	3	0.24517	0.32561	0.50349	0.988245	9581	4	0.24517
LIMCH1	12	0.28228	0.41812	0.896339	8718	4	-0.21831	0.32562	0.50349	0.988245	9582	1	-0.21831
C1QB	12	0.025332	0.047398	0.381664	2346	4	-0.11525	0.32567	0.50349	0.988245	9583	2	-0.11525
VPS9D1	12	0.0080584	0.019426	0.276094	1326	5	-0.025517	0.3257	0.50349	0.988245	9584	4	-0.025517
APPBP2	12	0.28884	0.42187	0.896339	8852	3	-0.00086491	0.3257	0.50349	0.988245	9585	4	-0.00086491
GNAZ	12	0.22547	0.3396	0.83778	7615	2	0.14011	0.32579	0.50349	0.988245	9586	4	0.14011
INTS5	12	0.84266	0.86831	1	15955	1	0.13479	0.32586	0.50349	0.988245	9587	4	0.13479
ELMO3	12	0.087585	0.1627	0.663724	4607	2	0.042157	0.32586	0.50349	0.988245	9588	4	0.042157
TMEM170A	12	0.94523	0.92464	1	17113	1	0.14108	0.32586	0.50349	0.988245	9589	4	0.14108
SPATA2	12	0.097024	0.17514	0.669932	4884	2	0.29885	0.32586	0.50349	0.988245	9590	4	0.29885
CRIP3	12	0.18492	0.2878	0.798463	6811	2	-0.058082	0.32588	0.50349	0.988245	9591	2	-0.058082
NANOS1	12	0.14965	0.24615	0.755724	6148	3	-0.10366	0.32603	0.50349	0.988245	9592	4	-0.10366
LILRA6	12	0.53361	0.65238	0.999252	12234	2	0.1874	0.32614	0.50349	0.988245	9593	4	0.1874
TFF3	12	0.052048	0.11198	0.59502	3473	4	-0.14721	0.32615	0.50349	0.988245	9594	1	-0.14721
ZNF607	12	0.502	0.61501	0.983927	11789	1	0.0057061	0.32623	0.50349	0.988245	9595	4	0.0057061
PIWIL1	12	0.3226	0.45199	0.901914	9421	3	0.11731	0.32623	0.50349	0.988245	9596	2	0.11731
COLCA2	12	0.29669	0.43064	0.899326	8991	4	0.030627	0.32625	0.50349	0.988245	9597	4	0.030627
ZBTB48	12	0.047206	0.10155	0.577492	3315	3	0.077322	0.32627	0.50349	0.988245	9598	4	0.077322
SMIM2	12	0.1599	0.25701	0.767152	6326	4	-0.15117	0.32629	0.5037	0.988541	9599	4	-0.15117
DNM1	12	0.34001	0.4649	0.908867	9644	1	0.085541	0.32633	0.5039	0.988736	9600	3	0.085541
C10orf71	12	0.8606	0.87357	1	16081	1	0.041293	0.32636	0.5039	0.988736	9601	4	0.041293
MCOLN3	12	0.40166	0.51571	0.932521	10427	1	0.17946	0.32646	0.50434	0.989083	9602	3	0.17946
PRAMEF13	8	0.86978	0.83555	1	16157	1	0.15291	0.32646	0.46595	0.97236	9603	2	0.15291
NHSL1	12	0.15264	0.24927	0.756897	6198	3	0.032509	0.32647	0.50434	0.989083	9604	4	0.032509
OCLN	12	0.026897	0.049347	0.385558	2421	5	-0.15703	0.32647	0.50434	0.989083	9605	2	-0.15703
F5	12	0.22418	0.3396	0.83778	7582	4	-0.14808	0.32647	0.50434	0.989083	9606	2	-0.14808
PQLC1	12	0.55688	0.6724	0.999593	12608	3	-0.12596	0.32657	0.50434	0.989083	9607	3	-0.12596
PCDH11X	12	0.068679	0.13259	0.62532	3998	4	-0.071754	0.3266	0.50606	0.990953	9608	3	-0.071754
LMX1B	12	0.51966	0.63674	0.995164	12039	3	0.095846	0.32666	0.50606	0.990953	9609	4	0.095846
MAN1A1	12	0.044781	0.099731	0.57702	3240	4	-0.26679	0.32675	0.50606	0.990953	9610	4	-0.26679
FBXW12	12	0.18123	0.2844	0.795284	6743	3	0.15709	0.32681	0.50606	0.990953	9611	4	0.15709
ITGB8	12	0.48909	0.59232	0.964335	11589	1	0.17558	0.32681	0.50606	0.990953	9612	3	0.17558
PRSS3	12	0.20685	0.30931	0.808104	7231	2	0.026358	0.32693	0.50606	0.990953	9613	2	0.026358
KLHDC9	12	0.15059	0.24755	0.756897	6165	4	-0.039733	0.32694	0.50606	0.990953	9614	4	-0.039733
MPPED2	12	0.77118	0.81459	1	15063	1	0.055076	0.32698	0.50606	0.990953	9615	4	0.055076
PDZD2	12	0.006657	0.017541	0.272838	1191	4	-0.21453	0.32709	0.50606	0.990953	9616	3	-0.21453
MGAM2	12	0.10996	0.19352	0.696614	5241	5	-0.14201	0.32709	0.50606	0.990953	9617	3	-0.14201
C2orf40	12	0.11473	0.20419	0.711595	5375	4	0.044841	0.3271	0.50606	0.990953	9618	2	0.044841
LEKR1	12	0.20769	0.31074	0.810271	7248	3	0.057933	0.32712	0.50644	0.990953	9619	4	0.057933
TEX19	11	0.078747	0.14834	0.656454	4331	3	-0.29899	0.32714	0.50678	0.990953	9620	3	-0.29899
SPHKAP	12	0.010735	0.023656	0.284019	1539	5	-0.090321	0.32717	0.50644	0.990953	9621	4	-0.090321
FANCB	12	0.065883	0.1282	0.619733	3904	3	0.083727	0.32719	0.50644	0.990953	9622	2	0.083727
LMBRD1	12	0.63029	0.71169	0.999593	13388	1	-0.14627	0.32722	0.50644	0.990953	9623	3	-0.14627
SNX19	12	0.56186	0.67815	0.999593	12676	3	-0.01462	0.32722	0.50644	0.990953	9624	3	-0.01462
RBM12B	12	0.71869	0.7722	1	14378	2	-0.028373	0.32722	0.50644	0.990953	9625	4	-0.028373
TEFM	12	0.99982	0.99978	1	18874	0	0.26265	0.32728	0.50644	0.990953	9626	1	0.26265
STK31	12	0.27215	0.40521	0.896156	8525	2	0.042413	0.3273	0.50644	0.990953	9627	4	0.042413
SLTM	12	0.48956	0.59232	0.964335	11597	3	-0.069794	0.32738	0.50644	0.990953	9628	4	-0.069794
LCMT1	12	0.51273	0.62779	0.99031	11940	2	0.13524	0.32742	0.50644	0.990953	9629	4	0.13524
GPR148	12	0.72743	0.77897	1	14471	2	0.14703	0.32744	0.50644	0.990953	9630	4	0.14703
IRF3	12	0.33729	0.46321	0.908867	9615	3	-0.072821	0.32748	0.50686	0.990953	9631	3	-0.072821
ELOVL4	12	0.086049	0.16215	0.663724	4561	4	-0.15022	0.3275	0.50686	0.990953	9632	1	-0.15022
RGS22	12	0.58042	0.6866	0.999593	12928	2	0.15122	0.32754	0.50686	0.990953	9633	4	0.15122
TAS2R20	12	0.66234	0.73536	1	13706	2	0.13798	0.32754	0.50686	0.990953	9634	4	0.13798
LGI4	12	0.21978	0.3331	0.83778	7497	2	0.099741	0.32759	0.50686	0.990953	9635	3	0.099741
C4orf3	12	0.98258	0.97513	1	18133	0	0.10992	0.3276	0.50686	0.990953	9636	4	0.10992
MAPK1	12	0.76366	0.8069	1	14959	1	0.26974	0.3277	0.50686	0.990953	9637	4	0.26974
ODF3L1	12	0.003661	0.012376	0.259664	885	7	-0.50793	0.32772	0.5085	0.992208	9638	3	-0.50793
NHLRC1	12	0.0058874	0.015533	0.261176	1115	6	-0.3876	0.32778	0.5085	0.992208	9639	2	-0.3876
CHRNB4	12	0.94037	0.92022	1	16998	1	0.048709	0.32779	0.5085	0.992208	9640	4	0.048709
RPE	12	0.36244	0.48286	0.917758	9918	2	0.096625	0.32786	0.5085	0.992208	9641	4	0.096625
OTX2	12	0.20768	0.31074	0.810271	7246	1	0.18503	0.32787	0.5085	0.992208	9642	4	0.18503
KRT85	12	0.80512	0.84622	1	15581	2	0.16935	0.328	0.5085	0.992208	9643	4	0.16935
CNKSR2	12	0.59127	0.6924	0.999593	13026	1	0.14954	0.328	0.5085	0.992208	9644	4	0.14954
PIGV	12	0.41768	0.52947	0.94029	10617	1	0.069522	0.328	0.5085	0.992208	9645	4	0.069522
ARAP2	12	0.20425	0.30734	0.808081	7174	3	-0.1069	0.32803	0.5085	0.992208	9646	2	-0.1069
C8B	12	0.024888	0.047192	0.381664	2326	4	-0.071963	0.32821	0.5085	0.992208	9647	2	-0.071963
LY6G5B	12	0.13719	0.23443	0.745135	5937	3	-0.11844	0.32825	0.5085	0.992208	9648	4	-0.11844
BUD23	12	0.00089717	0.0019882	0.078327	475	4	-0.014788	0.32828	0.5085	0.992208	9649	3	-0.014788
NRL	12	0.6689	0.7403	1	13772	1	0.11267	0.32838	0.5085	0.992208	9650	4	0.11267
PQBP1	12	0.17667	0.27763	0.787533	6660	4	0.080722	0.32838	0.5085	0.992208	9651	3	0.080722
GANC	12	0.51744	0.6321	0.992659	12014	3	-0.017466	0.32839	0.5085	0.992208	9652	3	-0.017466
TMPRSS12	12	0.99458	0.99341	1	18603	0	0.1213	0.32841	0.5085	0.992208	9653	3	0.1213
SUSD1	12	0.17398	0.27592	0.787147	6605	4	0.048398	0.32842	0.5085	0.992208	9654	4	0.048398
PTPN11	12	0.17079	0.27405	0.787147	6543	2	0.0401	0.32842	0.5085	0.992208	9655	4	0.0401
SMIM15	12	0.046909	0.10119	0.57702	3305	5	-0.095407	0.32846	0.5085	0.992208	9656	3	-0.095407
OR10AD1	12	0.69506	0.75454	1	14074	1	-0.11584	0.32863	0.51081	0.994469	9657	3	-0.11584
TMEM5	12	0.033019	0.064616	0.447854	2727	1	0.14271	0.32885	0.51141	0.994469	9658	4	0.14271
RASL10A	12	0.1045	0.18255	0.676279	5091	3	-0.038785	0.32885	0.51141	0.994469	9659	4	-0.038785
SH3GLB2	12	0.030918	0.059126	0.424629	2629	5	-0.16341	0.32897	0.51141	0.994469	9660	3	-0.16341
PHF1	12	0.030234	0.054402	0.397947	2590	4	-0.089708	0.32901	0.51141	0.994469	9661	1	-0.089708
HYKK	12	0.39657	0.51051	0.929992	10367	2	-0.027498	0.32901	0.51141	0.994469	9662	2	-0.027498
GABRQ	12	0.0029114	0.0054918	0.128989	805	5	-0.32057	0.32916	0.51141	0.994469	9663	2	-0.32057
TWIST2	12	0.92538	0.90777	1	16781	1	0.10559	0.32921	0.51141	0.994469	9664	4	0.10559
CNOT11	12	0.17833	0.27971	0.788445	6693	2	0.14358	0.32926	0.51141	0.994469	9665	4	0.14358
MYH9	12	0.12181	0.21493	0.723769	5556	4	0.15228	0.32931	0.51141	0.994469	9666	4	0.15228
NTSR1	12	0.019375	0.040455	0.374745	2030	5	-0.26277	0.32941	0.5136	0.994469	9667	3	-0.26277
RPS6KA6	12	0.21455	0.32568	0.831367	7383	4	-0.20711	0.32954	0.5136	0.994469	9668	2	-0.20711
MRPL51	12	0.25668	0.38523	0.881208	8224	4	-0.065463	0.32954	0.5136	0.994469	9669	3	-0.065463
PEX11G	12	0.1851	0.28802	0.798463	6813	4	-0.24561	0.32954	0.5136	0.994469	9670	3	-0.24561
WFDC10B	12	0.0063592	0.01651	0.267086	1167	3	-0.047401	0.32958	0.5136	0.994469	9671	2	-0.047401
ZNF510	12	0.95223	0.93292	1	17267	1	0.090983	0.3296	0.5136	0.994469	9672	4	0.090983
LAMP3	12	0.62112	0.70835	0.999593	13301	1	0.061748	0.3298	0.5136	0.994469	9673	3	0.061748
SPRY1	12	0.00019787	0.00037316	0.027276	259	7	-0.59559	0.3298	0.5136	0.994469	9674	4	-0.59559
MAP3K4	12	0.7528	0.79745	1	14806	2	0.19619	0.32984	0.5136	0.994469	9675	3	0.19619
DBX1	12	0.56186	0.67815	0.999593	12675	2	0.038787	0.32984	0.5136	0.994469	9676	2	0.038787
GOLGA6L4	6	0.097724	0.14946	0.657785	4911	2	0.19869	0.32988	0.42009	0.933314	9677	2	0.19869
TEX12	12	0.80422	0.84559	1	15570	1	0.065864	0.3299	0.5136	0.994469	9678	4	0.065864
SFTA3	12	0.26177	0.39082	0.884236	8321	3	0.092123	0.32993	0.5136	0.994469	9679	3	0.092123
PTCHD3	12	0.22932	0.34182	0.839309	7691	4	-0.076493	0.32993	0.5136	0.994469	9680	4	-0.076493
SEMA6B	12	0.84464	0.86875	1	15970	1	0.2078	0.33001	0.5136	0.994469	9681	4	0.2078
SMC2	12	0.94594	0.92549	1	17124	1	0.0026399	0.33005	0.5136	0.994469	9682	2	0.0026399
AGAP9	12	0.034985	0.073226	0.484086	2824	3	0.19274	0.33008	0.5136	0.994469	9683	3	0.19274
BBX	12	0.56238	0.67815	0.999593	12691	2	0.24152	0.33008	0.5136	0.994469	9684	3	0.24152
PCID2	12	0.26213	0.39082	0.884236	8328	4	-0.01836	0.33015	0.5136	0.994469	9685	2	-0.01836
QSOX2	12	0.26871	0.39879	0.889101	8451	4	0.032966	0.33016	0.5136	0.994469	9686	3	0.032966
OR10H2	12	0.2495	0.36737	0.855529	8098	3	0.072891	0.33026	0.51487	0.994469	9687	2	0.072891
SPDYE4	12	0.22191	0.33505	0.83778	7541	4	-0.012609	0.33028	0.51487	0.994469	9688	4	-0.012609
SOWAHC	12	0.0023966	0.0043328	0.108311	759	7	-0.54061	0.3303	0.51487	0.994469	9689	2	-0.54061
RBBP8	12	0.35076	0.47292	0.910985	9785	3	0.064527	0.33039	0.51487	0.994469	9690	3	0.064527
TDRD12	12	0.001712	0.0032983	0.095459	648	4	-0.072838	0.33041	0.51487	0.994469	9691	4	-0.072838
UBAP2L	10	0.032706	0.070361	0.483567	2706	5	-0.14272	0.33042	0.48603	0.980641	9692	2	-0.14272
CORT	12	0.010534	0.023593	0.284019	1522	4	0.10211	0.33048	0.51487	0.994469	9693	3	0.10211
CABLES2	12	0.66923	0.74068	1	13779	2	0.21166	0.33051	0.51487	0.994469	9694	4	0.21166
PRPF19	12	0.72453	0.77774	1	14442	2	0.10124	0.33051	0.51487	0.994469	9695	4	0.10124
AP4M1	12	0.091469	0.16845	0.668324	4728	5	-0.07275	0.33054	0.51487	0.994469	9696	2	-0.07275
COMMD2	12	0.71486	0.76901	1	14319	2	0.022822	0.33054	0.51487	0.994469	9697	3	0.022822
PTBP3	12	0.95577	0.93779	1	17357	1	0.086139	0.33056	0.51487	0.994469	9698	3	0.086139
HIST2H2AA4	12	0.72852	0.77897	1	14489	2	0.16726	0.33064	0.51487	0.994469	9699	4	0.16726
CD226	12	0.40662	0.51932	0.934615	10487	2	0.1292	0.33067	0.51487	0.994469	9700	3	0.1292
CAPN2	12	0.96646	0.94955	1	17638	0	0.11407	0.33084	0.51487	0.994469	9701	4	0.11407
KRTAP12-2	12	0.52572	0.64422	0.999252	12128	3	-0.019939	0.33084	0.51487	0.994469	9702	4	-0.019939
ASB2	12	0.16256	0.26468	0.782291	6367	2	-0.038118	0.33088	0.51487	0.994469	9703	3	-0.038118
CITED2	12	0.29989	0.43203	0.899326	9056	3	-0.12785	0.33123	0.51487	0.994469	9704	3	-0.12785
ERC2	12	0.20199	0.30504	0.807249	7131	4	-0.051563	0.33131	0.51487	0.994469	9705	3	-0.051563
RAD17	8	0.75089	0.74057	1	14774	1	-0.055571	0.33134	0.47477	0.977999	9706	2	-0.055571
CYP4V2	12	0.45232	0.56484	0.960905	11096	3	-0.031982	0.33141	0.51545	0.994469	9707	3	-0.031982
ST13	12	0.32895	0.45585	0.901914	9515	1	0.059875	0.33143	0.51565	0.994469	9708	4	0.059875
NUDT13	12	0.91295	0.89902	1	16614	1	0.076213	0.33148	0.51585	0.994469	9709	4	0.076213
ZNF286A	12	0.45202	0.56484	0.960905	11089	2	-0.012153	0.33156	0.51604	0.994469	9710	4	-0.012153
OR14C36	12	0.011677	0.024418	0.284019	1595	4	-0.05106	0.33156	0.51604	0.994469	9711	1	-0.05106
USP54	11	0.023254	0.043796	0.380521	2240	5	-0.27683	0.33163	0.51519	0.994469	9712	2	-0.27683
ZNF493	12	0.42487	0.53721	0.943758	10713	3	0.11685	0.33166	0.51604	0.994469	9713	3	0.11685
CRHR2	12	0.96164	0.94298	1	17504	0	0.07519	0.33196	0.51604	0.994469	9714	2	0.07519
KIF5A	12	0.005115	0.014397	0.259664	1039	6	-0.29606	0.33204	0.51604	0.994469	9715	3	-0.29606
PPP4R1	12	0.033548	0.070744	0.483567	2759	3	-0.049094	0.33208	0.51604	0.994469	9716	4	-0.049094
GRXCR1	12	0.39151	0.50752	0.929549	10301	3	0.11377	0.33208	0.51604	0.994469	9717	4	0.11377
C7orf73	12	0.99335	0.99125	1	18549	0	0.11741	0.33215	0.51663	0.994469	9718	2	0.11741
OR6M1	12	0.5407	0.65685	0.999252	12353	3	-0.045737	0.33216	0.51663	0.994469	9719	3	-0.045737
CREBL2	12	0.75527	0.80041	1	14841	1	-0.043871	0.33218	0.51663	0.994469	9720	2	-0.043871
MTOR	12	0.81736	0.85212	1	15792	2	0.12074	0.33219	0.51663	0.994469	9721	4	0.12074
PTK7	12	0.8651	0.87576	1	16112	1	0.063221	0.3323	0.51663	0.994469	9722	3	0.063221
THEM6	12	0.48967	0.59232	0.964335	11600	2	-0.028019	0.33244	0.51663	0.994469	9723	1	-0.028019
CX3CR1	12	0.06612	0.12864	0.619733	3907	4	-0.27874	0.33248	0.51723	0.994469	9724	2	-0.27874
RAD9B	4	0.87709	0.85987	1	16223	0	0.17867	0.33248	0.38873	0.90947	9725	1	0.17867
TM6SF1	12	0.019322	0.040455	0.374745	2027	3	-0.18884	0.33255	0.51723	0.994469	9726	2	-0.18884
NAA16	12	0.94697	0.92726	1	17146	1	0.019926	0.33257	0.51723	0.994469	9727	2	0.019926
MOK	12	0.98511	0.97957	1	18217	0	0.16357	0.33258	0.51723	0.994469	9728	3	0.16357
ZFPM2	12	0.369	0.49015	0.921743	10003	3	0.12075	0.33267	0.51764	0.994469	9729	4	0.12075
PPP1R10	12	0.098077	0.17575	0.669932	4919	5	-0.069049	0.3327	0.51764	0.994469	9730	3	-0.069049
CHD2	12	0.015094	0.033889	0.355142	1800	6	-0.39617	0.33273	0.51764	0.994469	9731	1	-0.39617
ARHGEF9	12	0.89	0.8846	1	16350	1	0.20805	0.33278	0.51764	0.994469	9732	3	0.20805
FAM219A	8	0.10888	0.17684	0.669932	5218	2	0.001449	0.33296	0.47477	0.977999	9733	2	0.001449
CTAGE15	10	0.68227	0.73022	1	13918	2	-0.24095	0.33299	0.48967	0.980654	9734	1	-0.24095
MMP25	12	0.74119	0.7895	1	14634	1	-0.093819	0.33312	0.51764	0.994469	9735	4	-0.093819
TPRG1	12	0.9478	0.92861	1	17164	1	0.059429	0.3332	0.51764	0.994469	9736	4	0.059429
TCF3	12	0.043403	0.098003	0.576245	3197	2	0.063684	0.33324	0.51764	0.994469	9737	3	0.063684
CRACR2A	12	0.066688	0.12953	0.619733	3930	5	-0.11146	0.33326	0.51764	0.994469	9738	2	-0.11146
KRTAP10-6	12	0.023605	0.045924	0.381335	2260	6	-0.31098	0.33328	0.51764	0.994469	9739	4	-0.31098
PSMA7	12	0.89619	0.88673	1	16416	1	0.028896	0.33349	0.51764	0.994469	9740	3	0.028896
NDUFA3	12	0.24695	0.36339	0.852154	8036	3	-0.010376	0.33349	0.51764	0.994469	9741	3	-0.010376
GFRA4	12	0.057248	0.11587	0.59502	3645	5	-0.14493	0.33349	0.51764	0.994469	9742	2	-0.14493
CD93	12	0.79018	0.83344	1	15355	2	0.12399	0.33352	0.51764	0.994469	9743	3	0.12399
FAM69B	12	0.95868	0.94168	1	17429	1	0.10864	0.33354	0.51764	0.994469	9744	2	0.10864
ANKRD30A	12	0.24837	0.36564	0.854648	8063	3	0.062614	0.33357	0.51764	0.994469	9745	3	0.062614
LLPH	12	0.71886	0.7722	1	14379	2	0.12262	0.33358	0.51764	0.994469	9746	4	0.12262
CUL7	12	0.41316	0.52354	0.935549	10567	2	-0.060353	0.33358	0.51764	0.994469	9747	4	-0.060353
PHF21B	12	0.94987	0.92903	1	17208	1	-0.0044901	0.33362	0.51764	0.994469	9748	2	-0.0044901
TXLNG	12	0.88807	0.88322	1	16331	1	0.24252	0.33362	0.51764	0.994469	9749	4	0.24252
SEPT8	12	0.50449	0.6195	0.988774	11818	3	-0.21351	0.33363	0.51764	0.994469	9750	2	-0.21351
MYEF2	12	0.071908	0.1403	0.645134	4098	5	-0.080343	0.33364	0.51764	0.994469	9751	4	-0.080343
SLC25A11	12	0.012288	0.024698	0.284019	1631	6	-0.36136	0.33371	0.51764	0.994469	9752	2	-0.36136
NTN5	12	0.016448	0.036455	0.367288	1866	4	-0.070941	0.33372	0.51764	0.994469	9753	2	-0.070941
HNRNPK	12	0.38169	0.50037	0.927587	10174	2	0.027204	0.33375	0.51764	0.994469	9754	3	0.027204
GIPR	12	0.32976	0.45694	0.901914	9525	2	0.072884	0.33387	0.51764	0.994469	9755	2	0.072884
CCDC155	12	0.21305	0.32276	0.829163	7346	4	-0.17554	0.33393	0.51764	0.994469	9756	3	-0.17554
TAX1BP1	12	0.76268	0.80456	1	14943	2	-0.11926	0.33398	0.51764	0.994469	9757	3	-0.11926
CDADC1	12	0.97624	0.96541	1	17934	0	0.049512	0.33401	0.51764	0.994469	9758	2	0.049512
ACAA1	12	0.50865	0.6261	0.99031	11881	3	-0.046805	0.33407	0.51825	0.994469	9759	3	-0.046805
PLA2G2E	12	0.31627	0.44904	0.901571	9353	2	0.0070422	0.33407	0.51825	0.994469	9760	3	0.0070422
OR4N5	12	0.36741	0.48906	0.921743	9973	3	-0.065408	0.33407	0.51825	0.994469	9761	2	-0.065408
DDHD1	12	0.0076613	0.018584	0.27315	1282	6	-0.45306	0.33407	0.51825	0.994469	9762	2	-0.45306
SH3BP5L	12	0.16177	0.26429	0.782291	6357	3	0.10157	0.33417	0.51825	0.994469	9763	4	0.10157
SH2B1	12	0.10226	0.17981	0.669932	5031	3	-0.040269	0.33421	0.51825	0.994469	9764	4	-0.040269
PPAT	12	0.23096	0.3439	0.841469	7718	3	0.11489	0.33424	0.51825	0.994469	9765	4	0.11489
DAPK1	12	0.66288	0.73536	1	13716	1	0.25433	0.3343	0.51825	0.994469	9766	4	0.25433
DAG1	12	0.10187	0.17981	0.669932	5021	2	-0.0018471	0.33436	0.51848	0.994469	9767	4	-0.0018471
FAM47C	12	0.99181	0.98906	1	18490	0	0.12443	0.33455	0.51934	0.994469	9768	4	0.12443
ZSCAN10	12	0.22428	0.3396	0.83778	7585	4	-0.18776	0.33463	0.51934	0.994469	9769	3	-0.18776
TMEM132E	12	0.24281	0.35801	0.848668	7951	2	0.098924	0.33465	0.51934	0.994469	9770	4	0.098924
COLGALT2	12	0.97371	0.9612	1	17851	0	0.1248	0.33475	0.51935	0.994469	9771	3	0.1248
RASGRF2	12	0.0019807	0.0038198	0.103169	696	4	-0.2026	0.33479	0.51935	0.994469	9772	3	-0.2026
TMEM56	12	0.90704	0.89459	1	16542	1	0.22322	0.33481	0.51935	0.994469	9773	4	0.22322
MXD4	12	0.27662	0.41179	0.896339	8616	4	-0.048472	0.33481	0.51935	0.994469	9774	4	-0.048472
VPS26A	12	0.32686	0.45469	0.901914	9484	1	0.087738	0.33488	0.51935	0.994469	9775	3	0.087738
COX6A1	12	0.17057	0.27361	0.787147	6537	4	-0.087568	0.33489	0.51935	0.994469	9776	2	-0.087568
HEXB	12	0.8867	0.88275	1	16317	1	0.090887	0.33499	0.51935	0.994469	9777	2	0.090887
UBA6	12	0.33965	0.4649	0.908867	9636	2	0.010219	0.33505	0.51976	0.994469	9778	4	0.010219
MPHOSPH10	12	0.35721	0.47766	0.912932	9859	2	0.0021332	0.33511	0.51976	0.994469	9779	3	0.0021332
TMEM62	12	0.2487	0.36622	0.854648	8074	4	-0.30017	0.33511	0.51976	0.994469	9780	2	-0.30017
KRBOX1	12	0.93067	0.91308	1	16856	1	0.22447	0.33518	0.51976	0.994469	9781	4	0.22447
HES4	12	0.72195	0.77647	1	14415	2	0.0013777	0.33519	0.51976	0.994469	9782	3	0.0013777
KDM4C	12	0.13055	0.2253	0.730257	5807	5	-0.10269	0.33533	0.51976	0.994469	9783	1	-0.10269
RAC3	12	0.09603	0.1742	0.669932	4862	3	0.11491	0.33538	0.51976	0.994469	9784	4	0.11491
TSGA10IP	12	0.29356	0.42682	0.899326	8935	2	-0.032786	0.33539	0.51976	0.994469	9785	4	-0.032786
FKBP7	12	0.9807	0.97197	1	18084	0	0.13276	0.33549	0.51976	0.994469	9786	3	0.13276
BRCA1	12	0.031579	0.06125	0.436245	2653	3	-0.11728	0.33557	0.51976	0.994469	9787	4	-0.11728
G6PD	10	0.60104	0.66739	0.999593	13114	1	0.034434	0.33563	0.49021	0.980654	9788	3	0.034434
CST2	12	0.077087	0.15277	0.657785	4273	3	-0.056594	0.33564	0.51976	0.994469	9789	3	-0.056594
RSPO1	12	0.49605	0.60498	0.975876	11704	3	-0.1451	0.33565	0.51976	0.994469	9790	3	-0.1451
ALDH6A1	12	0.054736	0.1146	0.59502	3568	3	-0.025328	0.33568	0.51976	0.994469	9791	4	-0.025328
POP1	12	0.26606	0.39431	0.884542	8398	2	0.11376	0.33579	0.51976	0.994469	9792	3	0.11376
BROX	12	0.025576	0.047612	0.382629	2357	4	-0.16746	0.33586	0.51976	0.994469	9793	4	-0.16746
TPCN1	12	0.1894	0.2968	0.801865	6903	4	-0.034045	0.33586	0.51976	0.994469	9794	4	-0.034045
TSR3	12	0.95136	0.93164	1	17253	1	0.041336	0.33586	0.51976	0.994469	9795	4	0.041336
WDR38	12	0.47332	0.58305	0.963439	11379	3	0.089092	0.33591	0.52015	0.994469	9796	3	0.089092
MCM2	12	0.018055	0.03888	0.374745	1950	5	-0.22777	0.33592	0.52015	0.994469	9797	2	-0.22777
DLK1	12	0.80387	0.84559	1	15562	2	0.16707	0.33597	0.52015	0.994469	9798	4	0.16707
HIST1H2AE	6	0.41525	0.48384	0.918167	10590	1	0.08766	0.33606	0.42684	0.944089	9799	2	0.08766
CHD6	12	0.46828	0.57982	0.963439	11300	1	0.12137	0.33616	0.52015	0.994469	9800	3	0.12137
CHST8	12	0.7779	0.82079	1	15158	2	0.028501	0.33627	0.52015	0.994469	9801	2	0.028501
GNL3L	12	0.00021121	0.00040507	0.028937	265	5	-0.30794	0.33629	0.52015	0.994469	9802	2	-0.30794
NOP2	12	0.70549	0.76142	1	14213	2	0.1454	0.33636	0.52015	0.994469	9803	4	0.1454
DCAF7	12	0.24998	0.36737	0.855529	8106	3	0.085829	0.33636	0.52015	0.994469	9804	4	0.085829
GPR61	12	0.25849	0.38639	0.881208	8263	4	-0.14411	0.33636	0.52015	0.994469	9805	4	-0.14411
MAVS	12	0.43894	0.55231	0.95513	10920	3	0.18187	0.33646	0.52015	0.994469	9806	3	0.18187
TSACC	12	0.052443	0.11222	0.59502	3485	5	0.0058546	0.33649	0.52015	0.994469	9807	4	0.0058546
UTP3	12	0.47543	0.58305	0.963439	11407	3	0.0080523	0.33669	0.52056	0.994469	9808	4	0.0080523
IL17B	12	0.13536	0.22848	0.730257	5903	3	0.084942	0.33671	0.52056	0.994469	9809	2	0.084942
EIF2B3	12	7.9739e-08	2.615e-07	7.2e-05	38	10	-0.86306	0.33676	0.52056	0.994469	9810	1	-0.86306
ACSBG2	10	0.077409	0.13991	0.644599	4287	2	0.066436	0.33683	0.49139	0.980654	9811	3	0.066436
IDUA	12	0.027565	0.050435	0.387338	2463	4	-0.048898	0.33684	0.52056	0.994469	9812	2	-0.048898
ZNF883	12	0.54621	0.65943	0.999593	12439	2	0.084962	0.33684	0.52056	0.994469	9813	2	0.084962
AIFM2	12	0.99416	0.99264	1	18580	0	0.12486	0.33686	0.52056	0.994469	9814	3	0.12486
CRLF2	12	0.98622	0.98068	1	18260	0	0.12884	0.33686	0.52056	0.994469	9815	4	0.12884
EML4	12	0.91478	0.89946	1	16640	1	0.26015	0.33691	0.52056	0.994469	9816	4	0.26015
USO1	12	0.37544	0.49357	0.921743	10093	3	-0.21177	0.33692	0.52056	0.994469	9817	2	-0.21177
ZNF329	12	0.015041	0.033889	0.355142	1797	4	-0.28161	0.33703	0.52056	0.994469	9818	2	-0.28161
ZNF212	12	0.12534	0.21826	0.723769	5663	5	-0.25315	0.33704	0.52056	0.994469	9819	3	-0.25315
STAT1	12	0.53752	0.65515	0.999252	12298	3	-0.066482	0.33704	0.52056	0.994469	9820	2	-0.066482
C11orf87	12	0.56195	0.67815	0.999593	12679	1	0.27316	0.33707	0.52056	0.994469	9821	4	0.27316
SLC7A7	12	0.80033	0.84148	1	15503	2	-0.12715	0.33707	0.52056	0.994469	9822	4	-0.12715
MRPS18B	12	0.20741	0.31031	0.810062	7240	4	-0.09868	0.33712	0.52056	0.994469	9823	3	-0.09868
TAS1R1	12	0.30273	0.4359	0.901571	9112	4	0.021839	0.33712	0.52056	0.994469	9824	2	0.021839
PPP1R14B	12	0.65008	0.72739	1	13591	2	-0.11712	0.33715	0.52056	0.994469	9825	4	-0.11712
DNAH9	12	0.25153	0.36954	0.857544	8133	4	-0.15074	0.33718	0.52056	0.994469	9826	3	-0.15074
PRR36	12	0.74435	0.79013	1	14680	1	0.16241	0.33721	0.52056	0.994469	9827	4	0.16241
EEF2	12	0.034893	0.073095	0.484086	2820	3	-0.10208	0.33726	0.52056	0.994469	9828	1	-0.10208
NEFH	12	0.54148	0.65739	0.999252	12373	3	-0.050751	0.33729	0.52056	0.994469	9829	3	-0.050751
S100A13	12	0.26492	0.3931	0.884236	8378	3	0.03534	0.33731	0.52056	0.994469	9830	4	0.03534
DNASE1	12	0.16348	0.26533	0.782291	6386	4	-0.086291	0.33734	0.52056	0.994469	9831	4	-0.086291
SPTY2D1	12	0.20244	0.30553	0.807249	7139	3	-0.09973	0.33734	0.52056	0.994469	9832	4	-0.09973
CDH13	12	0.974	0.96195	1	17862	0	0.022578	0.33738	0.52056	0.994469	9833	2	0.022578
TMEM205	8	0.59949	0.65475	0.999252	13092	2	-0.26532	0.33741	0.4811	0.980088	9834	3	-0.26532
TMPRSS11E	12	0.98709	0.98224	1	18293	0	0.22947	0.33742	0.52056	0.994469	9835	4	0.22947
TMPRSS4	12	0.23095	0.3439	0.841469	7717	3	-0.090045	0.33742	0.52056	0.994469	9836	4	-0.090045
LAMP2	12	0.32966	0.45694	0.901914	9523	3	-0.23213	0.33742	0.52056	0.994469	9837	2	-0.23213
SESN2	12	0.16414	0.26711	0.782291	6398	3	0.049424	0.33744	0.52056	0.994469	9838	2	0.049424
HEXIM2	12	0.97269	0.96011	1	17819	0	0.060544	0.33747	0.52056	0.994469	9839	3	0.060544
PTAFR	12	0.30183	0.43349	0.899326	9098	4	0.17932	0.33749	0.52056	0.994469	9840	4	0.17932
IRF1	12	0.99706	0.9961	1	18719	0	0.23706	0.33753	0.52096	0.994469	9841	3	0.23706
MIF4GD	12	0.01184	0.024526	0.284019	1603	6	-0.32519	0.33762	0.52157	0.994469	9842	1	-0.32519
GZMH	12	0.54413	0.65869	0.999252	12409	2	0.27464	0.3377	0.52157	0.994469	9843	4	0.27464
FRMD6	12	0.74066	0.78889	1	14626	2	0.026436	0.3377	0.52157	0.994469	9844	4	0.026436
PGM1	12	0.96758	0.95072	1	17668	0	0.1422	0.3378	0.52157	0.994469	9845	4	0.1422
ITGAV	12	0.49765	0.61	0.981716	11725	2	0.037827	0.3378	0.52157	0.994469	9846	4	0.037827
LAMTOR1	12	0.73649	0.78828	1	14570	2	0.088195	0.3378	0.52157	0.994469	9847	4	0.088195
ASB13	12	0.9805	0.97197	1	18075	0	0.20206	0.3378	0.52157	0.994469	9848	4	0.20206
FARP1	12	0.41177	0.52235	0.934739	10550	1	0.18444	0.3378	0.52157	0.994469	9849	4	0.18444
NRG2	12	0.30619	0.44079	0.901571	9183	3	-0.097593	0.33789	0.52157	0.994469	9850	2	-0.097593
OR3A1	12	0.2815	0.41558	0.896339	8707	3	-0.094755	0.33799	0.52157	0.994469	9851	2	-0.094755
MPL	12	0.010117	0.02301	0.284019	1495	7	-0.42601	0.33813	0.52157	0.994469	9852	4	-0.42601
PMFBP1	12	0.17066	0.27405	0.787147	6538	2	-0.18493	0.33816	0.52157	0.994469	9853	1	-0.18493
TMEM251	12	0.056717	0.11561	0.59502	3623	5	-0.094531	0.3382	0.52157	0.994469	9854	3	-0.094531
PPEF1	12	0.68653	0.74793	1	13966	1	0.063149	0.3383	0.52157	0.994469	9855	3	0.063149
GRM4	12	0.99684	0.99602	1	18709	0	0.094619	0.33831	0.52157	0.994469	9856	4	0.094619
WDR20	12	0.40695	0.51932	0.934615	10493	3	0.092574	0.33837	0.52157	0.994469	9857	4	0.092574
SUCNR1	12	0.62479	0.7089	0.999593	13335	2	0.073428	0.33837	0.52157	0.994469	9858	4	0.073428
PLEKHF1	12	0.10796	0.191	0.694931	5185	5	-0.082321	0.33838	0.52157	0.994469	9859	2	-0.082321
N6AMT1	12	0.92578	0.90777	1	16787	1	0.077255	0.33842	0.52157	0.994469	9860	4	0.077255
RAD51C	12	0.042731	0.097347	0.576245	3173	4	0.11316	0.33843	0.52157	0.994469	9861	3	0.11316
MDM1	12	0.96024	0.94168	1	17467	1	-0.0039267	0.33851	0.52157	0.994469	9862	2	-0.0039267
CAMK4	12	6.706e-05	0.00012474	0.013397	173	9	-0.58118	0.33853	0.52157	0.994469	9863	1	-0.58118
DSCR4	12	0.77532	0.81924	1	15119	1	0.23439	0.33855	0.52157	0.994469	9864	3	0.23439
IL4	12	0.025996	0.048445	0.383345	2380	6	-0.33769	0.33862	0.52157	0.994469	9865	2	-0.33769
CA5B	12	0.90295	0.89235	1	16497	1	0.024457	0.33864	0.52157	0.994469	9866	4	0.024457
RAB40B	12	0.6327	0.71279	0.999593	13422	2	0.032006	0.3387	0.52157	0.994469	9867	3	0.032006
MCMDC2	12	0.75702	0.80041	1	14867	2	0.14586	0.3388	0.52221	0.994469	9868	3	0.14586
RGS6	12	0.13676	0.23365	0.743139	5928	2	-0.055805	0.3388	0.52221	0.994469	9869	2	-0.055805
MRPL43	12	0.58664	0.68985	0.999593	12980	2	-0.029425	0.3388	0.52221	0.994469	9870	3	-0.029425
CCNA2	12	0.086503	0.16242	0.663724	4576	4	-0.14159	0.3388	0.52221	0.994469	9871	3	-0.14159
PTPN2	12	0.067289	0.12998	0.619733	3946	5	-0.16588	0.33906	0.52221	0.994469	9872	3	-0.16588
RPL8	12	0.16893	0.26959	0.782291	6506	3	-0.04301	0.33906	0.52221	0.994469	9873	3	-0.04301
ETV3	12	0.25953	0.38743	0.881208	8282	4	-0.0043087	0.33909	0.52221	0.994469	9874	3	-0.0043087
TUBE1	10	0.29951	0.39911	0.889101	9047	2	-0.058951	0.33913	0.49359	0.980953	9875	2	-0.058951
HEATR1	12	0.76918	0.81405	1	15036	1	0.1768	0.33917	0.52221	0.994469	9876	3	0.1768
RBKS	12	0.18773	0.2959	0.801865	6868	2	0.025865	0.33919	0.52221	0.994469	9877	4	0.025865
DAND5	12	0.60312	0.69941	0.999593	13142	2	0.15499	0.33932	0.52221	0.994469	9878	2	0.15499
UBE2Z	12	0.038503	0.082753	0.519605	2993	6	-0.24768	0.33934	0.52221	0.994469	9879	2	-0.24768
PRDM10	12	0.94833	0.92861	1	17176	1	0.19848	0.33942	0.52221	0.994469	9880	4	0.19848
SCML4	12	0.97207	0.95901	1	17803	0	0.1951	0.33942	0.52221	0.994469	9881	4	0.1951
CENPV	12	0.34081	0.46552	0.908867	9657	2	-0.030378	0.33943	0.52221	0.994469	9882	3	-0.030378
MLLT1	12	0.60272	0.69941	0.999593	13138	2	0.11916	0.33943	0.52221	0.994469	9883	2	0.11916
PPP1R37	12	0.27703	0.41289	0.896339	8625	4	0.10255	0.33948	0.52221	0.994469	9884	4	0.10255
CCL24	12	0.99567	0.99481	1	18653	0	0.18106	0.33958	0.52221	0.994469	9885	3	0.18106
MTA3	12	0.78851	0.83168	1	15326	1	0.15965	0.33959	0.52221	0.994469	9886	4	0.15965
MDGA1	12	0.071931	0.1403	0.645134	4101	2	0.010634	0.33961	0.52221	0.994469	9887	3	0.010634
ATP6V0D1	12	0.45246	0.56621	0.962192	11098	2	0.10223	0.33963	0.52221	0.994469	9888	3	0.10223
AP3S1	12	0.48154	0.58815	0.963439	11487	2	-0.14547	0.33969	0.52221	0.994469	9889	3	-0.14547
NPIPA3	12	0.66731	0.73992	1	13752	2	0.057633	0.33969	0.52221	0.994469	9890	3	0.057633
RAMP3	12	0.12694	0.21946	0.723769	5705	3	-0.11394	0.33985	0.52221	0.994469	9891	4	-0.11394
BIRC7	12	0.96582	0.94919	1	17614	0	0.13457	0.33985	0.52221	0.994469	9892	4	0.13457
GNG10	12	0.96598	0.94919	1	17621	0	0.18285	0.33985	0.52221	0.994469	9893	4	0.18285
RALGAPA2	12	0.11678	0.2049	0.711595	5432	2	-0.044447	0.33985	0.52221	0.994469	9894	4	-0.044447
OR8B2	10	0.5792	0.64707	0.999252	12919	2	-0.081089	0.34001	0.49359	0.980953	9895	1	-0.081089
RPL7A	12	0.55851	0.6724	0.999593	12633	2	-0.090252	0.34003	0.52221	0.994469	9896	3	-0.090252
ZNF610	12	0.08298	0.15958	0.663724	4469	3	-0.23317	0.34004	0.52221	0.994469	9897	3	-0.23317
MYCL	12	0.80404	0.84559	1	15565	2	-0.10422	0.34011	0.52221	0.994469	9898	3	-0.10422
AVPR1B	12	0.51454	0.62889	0.99031	11970	3	0.090719	0.34034	0.52332	0.994534	9899	3	0.090719
CTH	12	0.01333	0.026244	0.291229	1702	5	-0.2214	0.34062	0.52394	0.994534	9900	4	-0.2214
PAPOLB	12	0.93959	0.91957	1	16986	1	0.2009	0.34062	0.52394	0.994534	9901	4	0.2009
GLB1L	12	0.56919	0.68217	0.999593	12804	1	-0.062966	0.34062	0.52394	0.994534	9902	4	-0.062966
GCH1	12	0.8383	0.86746	1	15921	1	0.25412	0.34078	0.52435	0.994534	9903	4	0.25412
PRKCQ	12	0.71727	0.77093	1	14356	1	-0.00015329	0.34083	0.52435	0.994534	9904	4	-0.00015329
BRAT1	12	0.3274	0.4547	0.901914	9490	2	0.056465	0.34083	0.52435	0.994534	9905	3	0.056465
UBE2F	12	0.59084	0.6924	0.999593	13023	2	0.10848	0.34085	0.52455	0.994534	9906	3	0.10848
KIF1A	12	0.81211	0.84798	1	15703	2	0.052515	0.34087	0.52476	0.994534	9907	4	0.052515
OR52W1	12	0.76521	0.80782	1	14978	2	-0.063217	0.34092	0.52476	0.994534	9908	3	-0.063217
CDX1	12	0.033399	0.070619	0.483567	2752	5	-0.35511	0.34092	0.52476	0.994534	9909	3	-0.35511
FBXL7	12	0.89858	0.88934	1	16443	1	0.041913	0.34092	0.52476	0.994534	9910	2	0.041913
BPIFC	12	0.53579	0.65312	0.999252	12271	2	0.086132	0.34094	0.52476	0.994534	9911	4	0.086132
PDE8A	12	0.38836	0.50752	0.929549	10250	2	-0.060385	0.34108	0.52476	0.994534	9912	4	-0.060385
TEX47	12	0.26612	0.39431	0.884542	8399	1	0.069351	0.34114	0.52476	0.994534	9913	3	0.069351
AP5M1	12	0.12275	0.2165	0.723769	5586	5	-0.02626	0.34114	0.52476	0.994534	9914	3	-0.02626
TAF1L	12	0.16348	0.26533	0.782291	6385	4	-0.10785	0.34119	0.52476	0.994534	9915	3	-0.10785
CHMP3	12	0.98581	0.98036	1	18243	0	0.060762	0.34121	0.52476	0.994534	9916	4	0.060762
CSF2RB	12	0.21767	0.33081	0.83778	7450	2	-0.13708	0.3413	0.52476	0.994534	9917	2	-0.13708
DSP	12	0.36375	0.48315	0.917758	9934	3	0.09154	0.34144	0.52476	0.994534	9918	4	0.09154
UPK3A	12	0.43054	0.54102	0.944147	10808	2	0.16431	0.34151	0.52476	0.994534	9919	2	0.16431
ANKMY2	12	0.56687	0.68114	0.999593	12768	3	-0.083272	0.34163	0.52476	0.994534	9920	3	-0.083272
FGF14	12	0.38628	0.50506	0.929549	10225	3	0.023731	0.34164	0.52476	0.994534	9921	4	0.023731
EBP	12	0.40017	0.51571	0.932521	10402	1	0.1324	0.34176	0.52476	0.994534	9922	4	0.1324
AP3B2	12	0.1225	0.2165	0.723769	5571	4	-0.26258	0.34183	0.52476	0.994534	9923	2	-0.26258
FOXD4L5	12	0.64466	0.72131	1	13535	2	-0.10249	0.34184	0.52476	0.994534	9924	3	-0.10249
BTBD11	12	0.13899	0.23659	0.747967	5967	4	0.14173	0.34184	0.52476	0.994534	9925	3	0.14173
ZNF430	12	0.089849	0.16786	0.668324	4689	3	0.11668	0.34186	0.52476	0.994534	9926	4	0.11668
ENOX2	12	0.52228	0.63735	0.995164	12079	2	0.17748	0.34186	0.52476	0.994534	9927	4	0.17748
METTL12	4	0.16887	0.20084	0.709953	6504	2	-0.27775	0.34186	0.39043	0.911601	9928	1	-0.27775
PHOSPHO2	12	0.50804	0.62549	0.99031	11869	3	0.17957	0.342	0.52476	0.994534	9929	2	0.17957
RALGAPB	12	0.74738	0.79195	1	14725	2	0.21364	0.34202	0.52476	0.994534	9930	4	0.21364
PTTG1IP	12	0.47664	0.58374	0.963439	11423	1	-0.022019	0.34202	0.52476	0.994534	9931	4	-0.022019
SNRPA1	12	0.78181	0.82366	1	15221	1	0.11127	0.34202	0.52476	0.994534	9932	4	0.11127
IDI1	12	0.99613	0.99536	1	18674	0	-0.010856	0.3422	0.52649	0.994534	9933	3	-0.010856
CBFB	12	0.95501	0.93734	1	17335	1	0.15371	0.34253	0.52716	0.994534	9934	3	0.15371
NCKAP1L	12	0.22541	0.3396	0.83778	7613	4	-0.11328	0.34265	0.52716	0.994534	9935	3	-0.11328
RNASE3	12	0.99811	0.99734	1	18780	0	0.24056	0.34276	0.52716	0.994534	9936	4	0.24056
NEXN	12	0.093866	0.17053	0.669917	4798	4	-0.039483	0.3428	0.52716	0.994534	9937	2	-0.039483
TBCA	12	0.30271	0.4359	0.901571	9111	3	-0.086498	0.34284	0.52737	0.994534	9938	3	-0.086498
BRINP3	12	0.93477	0.91754	1	16919	1	0.030249	0.34294	0.52758	0.994534	9939	4	0.030249
NKX3-1	12	0.87137	0.87753	1	16174	1	0.077248	0.34294	0.52758	0.994534	9940	4	0.077248
PSMF1	12	0.016317	0.036369	0.367288	1858	6	-0.30982	0.34294	0.52758	0.994534	9941	2	-0.30982
TTC37	6	0.70538	0.66952	0.999593	14212	1	0.16051	0.34302	0.43619	0.949611	9942	2	0.16051
FASTK	12	0.77426	0.81809	1	15110	2	0.16278	0.34304	0.52758	0.994534	9943	3	0.16278
TRIM22	12	0.97522	0.96344	1	17896	0	0.017837	0.34305	0.52758	0.994534	9944	3	0.017837
HIST1H4D	12	0.17345	0.27551	0.787147	6593	4	-0.10666	0.34312	0.52758	0.994534	9945	1	-0.10666
GLIPR1	12	0.37437	0.49357	0.921743	10080	3	0.16052	0.34315	0.52758	0.994534	9946	4	0.16052
TYMP	12	0.20751	0.31031	0.810062	7244	2	0.0064424	0.34317	0.52758	0.994534	9947	3	0.0064424
APCDD1L	12	0.41899	0.52947	0.94029	10639	2	0.11203	0.34317	0.52758	0.994534	9948	4	0.11203
RHBDF1	12	0.3093	0.44323	0.901571	9251	3	-0.22098	0.34319	0.52758	0.994534	9949	1	-0.22098
C19orf53	12	0.52555	0.64422	0.999252	12127	1	0.066654	0.34331	0.52758	0.994534	9950	4	0.066654
CHMP7	12	0.92657	0.90911	1	16799	1	0.22099	0.34331	0.52758	0.994534	9951	4	0.22099
KCNK17	12	0.048379	0.10421	0.584365	3358	3	-0.2689	0.34334	0.52758	0.994534	9952	2	-0.2689
TIRAP	12	0.44251	0.55572	0.955971	10953	1	0.11899	0.34358	0.52758	0.994534	9953	4	0.11899
PRDX6	12	0.23235	0.34615	0.844337	7738	3	-0.064831	0.34358	0.52758	0.994534	9954	4	-0.064831
EEF1A2	12	0.1174	0.20886	0.722108	5450	5	-0.13048	0.34365	0.52758	0.994534	9955	4	-0.13048
TCTE3	12	0.12156	0.21461	0.723769	5545	4	0.044498	0.34372	0.52758	0.994534	9956	3	0.044498
FLAD1	12	0.8667	0.87576	1	16129	1	0.085523	0.34372	0.52758	0.994534	9957	4	0.085523
CACFD1	12	0.43315	0.54166	0.944736	10831	1	0.2389	0.34381	0.52758	0.994534	9958	4	0.2389
DENND2C	12	0.13137	0.22578	0.730257	5827	4	0.090232	0.34385	0.52758	0.994534	9959	4	0.090232
NECAB1	12	0.59146	0.69329	0.999593	13029	2	0.20423	0.34385	0.52758	0.994534	9960	4	0.20423
ZSCAN31	12	0.46658	0.57786	0.963439	11278	2	0.13576	0.34388	0.52758	0.994534	9961	3	0.13576
TRMT61B	12	0.97791	0.96832	1	17985	0	-0.012059	0.34399	0.52758	0.994534	9962	2	-0.012059
ECD	12	0.17389	0.27551	0.787147	6600	2	0.2461	0.34406	0.52758	0.994534	9963	4	0.2461
ANKRD29	12	0.21703	0.33035	0.83778	7440	2	0.023788	0.34407	0.52758	0.994534	9964	3	0.023788
PCNA	12	0.90087	0.89064	1	16475	1	0.11127	0.34422	0.52758	0.994534	9965	3	0.11127
MED20	12	0.082892	0.15559	0.657785	4462	4	0.087944	0.34422	0.52758	0.994534	9966	3	0.087944
GALNT5	12	0.95516	0.93735	1	17337	1	0.031855	0.34423	0.52758	0.994534	9967	4	0.031855
IFT122	10	0.35336	0.45752	0.90209	9818	3	-0.084051	0.34431	0.49615	0.983427	9968	1	-0.084051
BPIFB1	12	0.28769	0.42162	0.896339	8827	3	-0.036053	0.34431	0.52758	0.994534	9969	2	-0.036053
LOC339862	12	0.013453	0.03145	0.345987	1710	4	-0.10695	0.34435	0.52758	0.994534	9970	2	-0.10695
ZGPAT	12	0.39461	0.50934	0.929549	10339	2	0.033419	0.34441	0.52758	0.994534	9971	3	0.033419
ZMIZ2	12	0.30462	0.43977	0.901571	9149	2	0.026313	0.34441	0.52758	0.994534	9972	3	0.026313
HIST1H2AA	2	0.79872	0.79966	1	15478	0	0.24638	0.34448	0.32792	0.856861	9973	1	0.24638
TMEM41A	12	0.93269	0.91395	1	16889	1	0.202	0.34453	0.52758	0.994534	9974	4	0.202
NXPH4	12	0.55577	0.67144	0.999593	12585	3	0.042892	0.34456	0.52758	0.994534	9975	3	0.042892
ADHFE1	12	0.85129	0.87049	1	16010	1	0.3275	0.34466	0.52758	0.994534	9976	4	0.3275
DCAF16	12	0.3134	0.44667	0.901571	9323	3	-0.12626	0.34468	0.52758	0.994534	9977	3	-0.12626
C21orf62	12	0.29382	0.42875	0.899326	8938	4	0.08236	0.34479	0.52758	0.994534	9978	4	0.08236
SLC25A4	12	0.17514	0.27677	0.787147	6628	3	-0.096004	0.3448	0.52758	0.994534	9979	1	-0.096004
ZCCHC24	12	0.06603	0.12843	0.619733	3905	5	-0.23946	0.34482	0.52758	0.994534	9980	3	-0.23946
PREX1	12	0.25671	0.38523	0.881208	8225	4	-0.0013598	0.34484	0.52758	0.994534	9981	2	-0.0013598
MS4A5	12	0.21385	0.32468	0.831367	7367	4	0.031832	0.34486	0.52758	0.994534	9982	4	0.031832
ERVFRD-1	12	0.033769	0.071038	0.483568	2771	5	-0.21918	0.34492	0.52758	0.994534	9983	3	-0.21918
C2orf70	12	0.79662	0.83993	1	15451	2	0.17845	0.34494	0.52758	0.994534	9984	4	0.17845
OOSP2	12	0.89028	0.8846	1	16355	1	-0.023261	0.34494	0.52758	0.994534	9985	4	-0.023261
MCM8	12	0.42285	0.53354	0.942817	10688	2	-0.051565	0.34495	0.52758	0.994534	9986	3	-0.051565
AKR1C4	12	0.2115	0.31771	0.820662	7313	4	0.034034	0.34498	0.52758	0.994534	9987	2	0.034034
MAPK8IP3	12	0.060066	0.11862	0.596017	3736	3	0.011858	0.34512	0.52758	0.994534	9988	2	0.011858
HOXB8	12	0.42672	0.53721	0.943758	10750	3	0.07892	0.34518	0.52758	0.994534	9989	4	0.07892
OR5AK2	12	0.39139	0.50752	0.929549	10298	3	-0.19011	0.34525	0.52758	0.994534	9990	3	-0.19011
NEK3	12	0.31316	0.44667	0.901571	9319	4	0.0096787	0.34526	0.52758	0.994534	9991	4	0.0096787
FLG	12	0.25279	0.37403	0.865942	8152	3	-0.17544	0.34528	0.52758	0.994534	9992	3	-0.17544
NUDT2	12	0.47959	0.58643	0.963439	11461	3	-0.08436	0.34548	0.52804	0.994534	9993	4	-0.08436
BGLAP	12	0.38178	0.50037	0.927587	10175	3	0.080155	0.34548	0.52804	0.994534	9994	4	0.080155
SOX2	12	0.41194	0.52235	0.934739	10553	3	0.20726	0.34548	0.52804	0.994534	9995	4	0.20726
RBM6	12	0.90821	0.89547	1	16563	1	0.13357	0.34552	0.52804	0.994534	9996	3	0.13357
ARID4A	12	0.69317	0.75266	1	14053	2	0.047485	0.34569	0.52837	0.994534	9997	4	0.047485
TAS2R50	12	0.26797	0.39832	0.889101	8438	4	0.034018	0.34569	0.52837	0.994534	9998	4	0.034018
HIBCH	12	0.78532	0.82848	1	15272	2	0.15096	0.34569	0.52837	0.994534	9999	4	0.15096
MBOAT1	12	0.27614	0.41064	0.896339	8595	3	-0.18569	0.34569	0.52837	0.994534	10000	4	-0.18569
KCNH7	12	0.5026	0.61617	0.985453	11799	2	0.062624	0.34589	0.52871	0.994534	10001	1	0.062624
DEFB121	12	0.059474	0.11862	0.596017	3723	4	-0.10489	0.34593	0.52871	0.994534	10002	3	-0.10489
CBR4	12	0.083905	0.15988	0.663724	4486	4	-0.040999	0.34596	0.52871	0.994534	10003	4	-0.040999
ASRGL1	12	0.51809	0.63274	0.992659	12024	3	0.072502	0.34598	0.52871	0.994534	10004	2	0.072502
RAB4B	12	0.011449	0.024159	0.284019	1580	5	-0.067845	0.34602	0.52871	0.994534	10005	3	-0.067845
OR2L5	12	0.99996	0.99997	1	18895	0	0.22739	0.34612	0.52871	0.994534	10006	4	0.22739
TMEM59	12	0.76189	0.80456	1	14928	2	-0.022003	0.34612	0.52871	0.994534	10007	4	-0.022003
C1orf74	12	0.71589	0.76968	1	14335	1	-0.036897	0.34612	0.52871	0.994534	10008	4	-0.036897
CASP9	12	0.4333	0.54306	0.946815	10835	3	0.015897	0.34619	0.52871	0.994534	10009	3	0.015897
KLHL35	12	0.027453	0.050435	0.387338	2457	4	-0.030568	0.34626	0.52871	0.994534	10010	2	-0.030568
ATRAID	12	0.019922	0.041075	0.374745	2061	4	-0.17451	0.34629	0.52871	0.994534	10011	4	-0.17451
LYPLAL1	12	0.22491	0.3396	0.83778	7605	2	-0.012672	0.34636	0.52871	0.994534	10012	2	-0.012672
HIVEP2	12	0.3086	0.44254	0.901571	9233	3	0.092161	0.34653	0.52871	0.994534	10013	4	0.092161
CEP120	12	0.20151	0.30453	0.807249	7123	3	-0.10792	0.34653	0.52871	0.994534	10014	4	-0.10792
SEC61B	12	0.052171	0.11198	0.59502	3477	2	0.076801	0.34657	0.52871	0.994534	10015	3	0.076801
PNPLA2	12	0.16956	0.2729	0.787147	6517	4	-0.094755	0.34659	0.52871	0.994534	10016	4	-0.094755
PIF1	12	0.88574	0.88275	1	16308	1	0.081289	0.34661	0.52871	0.994534	10017	2	0.081289
DIS3L2	12	0.81435	0.84861	1	15741	2	0.068591	0.34666	0.52871	0.994534	10018	3	0.068591
FEZ1	12	0.37891	0.49979	0.927587	10136	1	-0.014399	0.34672	0.52871	0.994534	10019	2	-0.014399
MAP1A	12	0.52712	0.64493	0.999252	12144	3	-0.16146	0.34672	0.52871	0.994534	10020	3	-0.16146
ZNF627	12	0.99067	0.98742	1	18432	0	0.099536	0.34688	0.52913	0.994611	10021	4	0.099536
ZNF649	12	0.065872	0.1282	0.619733	3903	5	-0.21482	0.34694	0.52913	0.994611	10022	2	-0.21482
DIXDC1	12	0.38421	0.50267	0.929549	10200	2	0.084508	0.34711	0.52913	0.994611	10023	2	0.084508
MLF2	12	0.011999	0.024646	0.284019	1617	6	-0.25657	0.34714	0.52913	0.994611	10024	4	-0.25657
PSMB7	12	0.42758	0.53848	0.944113	10761	3	-0.1023	0.3472	0.52913	0.994611	10025	2	-0.1023
RAB9A	12	0.77083	0.81432	1	15059	1	0.041699	0.34735	0.52913	0.994611	10026	1	0.041699
CYTH3	12	0.081938	0.15531	0.657785	4433	5	-0.065527	0.34737	0.5296	0.994611	10027	3	-0.065527
SMIM14	12	0.11354	0.20208	0.711595	5349	5	0.10371	0.34745	0.5296	0.994611	10028	4	0.10371
SEC31A	12	0.59007	0.6924	0.999593	13014	2	0.1392	0.34756	0.5296	0.994611	10029	2	0.1392
KIAA1549	12	0.75616	0.80041	1	14855	2	0.033743	0.34756	0.5296	0.994611	10030	4	0.033743
ARID3B	12	0.24291	0.35801	0.848668	7955	4	-0.23677	0.34762	0.5296	0.994611	10031	2	-0.23677
RNASE1	12	0.56663	0.68017	0.999593	12765	3	0.20478	0.34779	0.5296	0.994611	10032	4	0.20478
TMEM213	12	0.0075314	0.018457	0.27315	1273	5	0.092459	0.34779	0.5296	0.994611	10033	3	0.092459
UBXN1	12	0.3102	0.44324	0.901571	9267	4	-0.18466	0.34793	0.53006	0.994611	10034	4	-0.18466
INTU	12	0.97483	0.96285	1	17885	0	0.16848	0.34793	0.53006	0.994611	10035	4	0.16848
CNN2	12	0.93456	0.91709	1	16916	1	0.2539	0.34793	0.53006	0.994611	10036	4	0.2539
SF3A3	12	0.48183	0.58815	0.963439	11494	3	0.036309	0.34793	0.53006	0.994611	10037	4	0.036309
OR6B1	12	0.01296	0.026028	0.291229	1681	3	-0.04638	0.34806	0.53006	0.994611	10038	4	-0.04638
AMBN	12	0.42134	0.53322	0.942516	10666	2	-0.17437	0.3481	0.53006	0.994611	10039	2	-0.17437
C16orf45	12	0.12831	0.22362	0.730257	5752	4	-0.21761	0.34815	0.53006	0.994611	10040	2	-0.21761
NEDD4L	12	0.95928	0.94168	1	17450	1	0.13521	0.3483	0.53006	0.994611	10041	4	0.13521
ETV6	12	0.026987	0.04947	0.385558	2428	4	0.072032	0.34832	0.53006	0.994611	10042	2	0.072032
AQP12A	12	0.91962	0.90298	1	16708	1	0.078718	0.34836	0.53006	0.994611	10043	2	0.078718
NUP205	12	0.40406	0.51809	0.933464	10461	3	0.068583	0.34843	0.53006	0.994611	10044	3	0.068583
FECH	12	0.0046497	0.013976	0.259664	988	4	-0.076923	0.34846	0.53039	0.995065	10045	4	-0.076923
RCC1	12	0.27628	0.41064	0.896339	8603	3	0.10445	0.34857	0.53073	0.995065	10046	3	0.10445
WNT7A	12	0.21775	0.33148	0.83778	7453	3	-0.069707	0.3486	0.53073	0.995065	10047	2	-0.069707
MIER2	12	0.70354	0.75948	1	14184	1	-0.031997	0.34876	0.53073	0.995065	10048	3	-0.031997
ZNF263	12	0.25375	0.37623	0.868838	8166	2	-0.054936	0.34878	0.53073	0.995065	10049	4	-0.054936
CARD8	12	0.035446	0.074056	0.484086	2843	4	-0.32627	0.34879	0.53073	0.995065	10050	2	-0.32627
MGAM	12	0.79813	0.83993	1	15468	1	-0.14861	0.34879	0.53073	0.995065	10051	3	-0.14861
PLEKHB2	12	0.080492	0.15473	0.657785	4386	5	-0.21653	0.3489	0.53073	0.995065	10052	2	-0.21653
HIST1H2AJ	6	0.35971	0.42147	0.896339	9887	2	-0.19314	0.34898	0.44113	0.953048	10053	2	-0.19314
FUBP1	12	0.12259	0.2165	0.723769	5574	3	0.081946	0.34907	0.53151	0.996445	10054	3	0.081946
OLIG2	12	0.039217	0.088247	0.546513	3039	3	-0.02443	0.34916	0.5323	0.996543	10055	2	-0.02443
MSTN	12	0.96997	0.9562	1	17740	0	-0.07363	0.34919	0.5323	0.996543	10056	2	-0.07363
APOPT1	12	0.023551	0.045801	0.381335	2258	6	-0.33395	0.34926	0.5323	0.996543	10057	3	-0.33395
FAIM	12	0.20282	0.30578	0.807249	7147	4	-0.045196	0.34926	0.5323	0.996543	10058	3	-0.045196
TTBK2	12	0.17416	0.27592	0.787147	6607	4	-0.086594	0.3493	0.5323	0.996543	10059	3	-0.086594
C11orf91	12	0.89935	0.88976	1	16450	1	0.063564	0.3493	0.5323	0.996543	10060	3	0.063564
C9orf50	12	0.98022	0.97151	1	18068	0	-0.076561	0.3493	0.5323	0.996543	10061	2	-0.076561
HIST1H3B	12	0.80779	0.84753	1	15630	2	0.07097	0.34932	0.5323	0.996543	10062	4	0.07097
NDUFA12	12	0.42751	0.53848	0.944113	10760	2	-0.16649	0.34936	0.5323	0.996543	10063	3	-0.16649
KRTAP16-1	12	0.12255	0.2165	0.723769	5572	4	0.030858	0.34939	0.5323	0.996543	10064	2	0.030858
SLC35F6	12	0.4944	0.60183	0.973283	11679	1	0.065267	0.34951	0.5323	0.996543	10065	4	0.065267
FXN	12	0.70903	0.76517	1	14254	2	0.012304	0.34971	0.5323	0.996543	10066	2	0.012304
OAZ2	12	0.95762	0.94032	1	17407	1	0.22798	0.34972	0.5323	0.996543	10067	4	0.22798
ING1	12	0.12931	0.22378	0.730257	5771	4	0.13652	0.34984	0.5323	0.996543	10068	4	0.13652
CYP3A5	12	0.52135	0.63735	0.995164	12062	3	0.10683	0.34987	0.53253	0.996868	10069	2	0.10683
STARD3NL	12	0.2471	0.36339	0.852154	8038	4	0.023664	0.34999	0.53342	0.99782	10070	3	0.023664
HTR2B	12	0.10675	0.189	0.69157	5152	5	-0.020828	0.34999	0.53342	0.99782	10071	4	-0.020828
ASPA	12	0.13506	0.22815	0.730257	5898	3	0.042521	0.34999	0.53342	0.99782	10072	4	0.042521
TNKS	12	0.30705	0.44079	0.901571	9199	3	0.072261	0.35007	0.53342	0.99782	10073	2	0.072261
SMARCB1	12	0.96526	0.94677	1	17587	0	-0.0444	0.35007	0.53342	0.99782	10074	2	-0.0444
TCP11L1	12	0.30891	0.44254	0.901571	9239	3	-0.076966	0.35009	0.53401	0.99782	10075	3	-0.076966
CPA4	12	0.097889	0.17575	0.669932	4915	5	-0.35824	0.35012	0.5346	0.99782	10076	4	-0.35824
HMGN3	12	0.58292	0.68801	0.999593	12948	2	0.03468	0.35012	0.5346	0.99782	10077	4	0.03468
CREB3L4	12	0.015375	0.034273	0.355668	1812	6	-0.4037	0.35018	0.5346	0.99782	10078	2	-0.4037
SFT2D3	12	0.78257	0.82503	1	15231	2	-0.052462	0.35024	0.5346	0.99782	10079	4	-0.052462
OR4C12	12	0.43944	0.55372	0.955971	10926	3	-0.080851	0.35037	0.5346	0.99782	10080	4	-0.080851
JTB	12	0.74641	0.79135	1	14708	2	0.013524	0.35037	0.5346	0.99782	10081	2	0.013524
TSSC4	12	0.17318	0.27551	0.787147	6589	3	-0.041875	0.35037	0.5346	0.99782	10082	3	-0.041875
SSX5	12	0.44419	0.55825	0.955971	10979	1	0.26129	0.35047	0.5346	0.99782	10083	4	0.26129
GABRG3	12	0.84764	0.8696	1	15989	1	0.046353	0.35054	0.5346	0.99782	10084	4	0.046353
MYLPF	12	0.34016	0.4649	0.908867	9647	3	0.009773	0.35068	0.5346	0.99782	10085	4	0.009773
KDM5D	12	0.03232	0.063046	0.442868	2688	4	-0.2864	0.35087	0.53509	0.99782	10086	3	-0.2864
WSB1	12	0.81108	0.84798	1	15687	2	0.091508	0.35089	0.53509	0.99782	10087	2	0.091508
CCDC102B	10	0.53563	0.61497	0.983927	12267	2	-0.014193	0.35109	0.50135	0.987525	10088	2	-0.014193
HCFC1R1	10	0.66416	0.71326	0.999593	13725	2	-0.013616	0.35109	0.50135	0.987525	10089	1	-0.013616
MFSD3	12	0.54961	0.66557	0.999593	12483	2	-0.017629	0.35111	0.53509	0.99782	10090	4	-0.017629
ABCD4	12	0.90642	0.89414	1	16537	1	0.31328	0.35111	0.53509	0.99782	10091	4	0.31328
SLC35F2	12	0.16693	0.26917	0.782291	6462	4	-0.12819	0.35112	0.53509	0.99782	10092	3	-0.12819
HBE1	12	0.016627	0.036803	0.369808	1878	4	0.018577	0.35116	0.53509	0.99782	10093	3	0.018577
ARIH2OS	12	0.13662	0.23273	0.741354	5924	2	0.12099	0.35123	0.53509	0.99782	10094	4	0.12099
C2orf16	12	0.80211	0.84212	1	15537	2	0.011084	0.35128	0.53509	0.99782	10095	4	0.011084
MZF1	12	0.49107	0.59604	0.967642	11633	3	-0.1916	0.3513	0.53509	0.99782	10096	3	-0.1916
SOCS3	12	0.44517	0.55825	0.955971	10988	2	0.051574	0.35133	0.53509	0.99782	10097	3	0.051574
RFLNB	10	0.63895	0.69806	0.999593	13483	1	0.040009	0.35137	0.50189	0.988185	10098	3	0.040009
NEIL3	12	0.15598	0.25154	0.758747	6253	4	-0.16	0.35144	0.53509	0.99782	10099	2	-0.16
TNFSF4	12	0.49848	0.61189	0.983511	11737	2	-0.17206	0.35144	0.53509	0.99782	10100	4	-0.17206
SMC1A	12	0.14362	0.24038	0.750668	6047	4	-0.0784	0.35156	0.53509	0.99782	10101	3	-0.0784
ZNF780A	12	0.38051	0.49979	0.927587	10159	2	0.102	0.35165	0.53509	0.99782	10102	4	0.102
NUTM2G	12	0.30733	0.44079	0.901571	9205	4	-0.16947	0.3517	0.53509	0.99782	10103	2	-0.16947
CEP170B	12	0.94484	0.92374	1	17102	1	0.20287	0.35172	0.53509	0.99782	10104	4	0.20287
PRSS21	12	0.087098	0.16242	0.663724	4598	4	-0.2161	0.35174	0.53509	0.99782	10105	3	-0.2161
CCDC38	12	0.26759	0.39597	0.88618	8430	1	0.19473	0.35178	0.53509	0.99782	10106	4	0.19473
PIGC	12	0.78764	0.83057	1	15313	2	-0.19355	0.35178	0.53509	0.99782	10107	1	-0.19355
OPN1LW	12	0.011772	0.024418	0.284019	1597	2	0.14451	0.35179	0.53509	0.99782	10108	3	0.14451
CDC123	12	0.99283	0.99068	1	18536	0	0.24872	0.35188	0.53509	0.99782	10109	4	0.24872
NFE2L2	12	0.77833	0.82079	1	15168	2	0.24448	0.35188	0.53509	0.99782	10110	4	0.24448
C1orf109	12	0.96164	0.94298	1	17505	0	0.078515	0.35194	0.53587	0.99917	10111	3	0.078515
OR6A2	12	0.51011	0.62718	0.99031	11905	2	-0.1381	0.35194	0.53665	1	10112	3	-0.1381
CD81	12	0.23451	0.3502	0.848668	7784	4	-0.19739	0.35202	0.53665	1	10113	2	-0.19739
NICN1	12	0.91315	0.89902	1	16615	1	-0.013339	0.35203	0.53665	1	10114	3	-0.013339
TTPA	12	0.6303	0.71169	0.999593	13389	2	-0.14279	0.35208	0.53665	1	10115	2	-0.14279
IMPACT	12	0.026942	0.04947	0.385558	2423	5	-0.2412	0.35217	0.53732	1	10116	2	-0.2412
UQCC2	12	0.0088433	0.020647	0.281604	1385	2	-0.0096399	0.35217	0.53885	1	10117	4	-0.0096399
PAXBP1	12	0.45899	0.57202	0.963439	11191	3	0.053996	0.35229	0.53885	1	10118	4	0.053996
STOX2	12	0.081664	0.15531	0.657785	4423	5	0.057977	0.35229	0.53885	1	10119	4	0.057977
ZBTB44	12	0.2338	0.34789	0.844337	7763	2	0.18542	0.35229	0.53885	1	10120	4	0.18542
ITGB1BP2	12	0.81636	0.85057	1	15772	2	0.051836	0.35237	0.53885	1	10121	3	0.051836
SLN	12	0.25176	0.36954	0.857544	8137	3	0.1408	0.35238	0.53885	1	10122	2	0.1408
TMCO1	12	0.044165	0.098798	0.576735	3227	4	0.14984	0.35238	0.53885	1	10123	3	0.14984
ATP1A2	12	0.56943	0.68296	0.999593	12808	2	-0.063192	0.35244	0.53885	1	10124	1	-0.063192
DHX57	12	0.50891	0.6261	0.99031	11885	2	0.12618	0.35245	0.53885	1	10125	3	0.12618
ODF3B	12	0.00075326	0.0018067	0.077336	438	7	-0.54884	0.35285	0.53885	1	10126	3	-0.54884
MARF1	12	0.24678	0.36231	0.85151	8033	2	0.088504	0.35286	0.53885	1	10127	4	0.088504
PUM2	12	0.038183	0.078065	0.493936	2979	6	-0.37609	0.35286	0.53885	1	10128	1	-0.37609
LOC101929926	12	0.22974	0.34285	0.83954	7697	4	-0.25454	0.35286	0.53885	1	10129	3	-0.25454
ZBTB17	12	0.12271	0.2165	0.723769	5582	4	0.044745	0.353	0.53885	1	10130	4	0.044745
IGF2BP3	12	0.031337	0.060297	0.43091	2646	6	-0.26654	0.35311	0.53885	1	10131	3	-0.26654
DOCK2	12	0.11665	0.2049	0.711595	5429	3	-0.11706	0.35314	0.53885	1	10132	3	-0.11706
UGT1A9	12	0.98066	0.97197	1	18083	0	0.11522	0.35315	0.53885	1	10133	3	0.11522
PDHA2	12	0.37563	0.49357	0.921743	10096	2	-0.04496	0.35317	0.53885	1	10134	3	-0.04496
ZNF782	12	0.12765	0.22005	0.723769	5726	4	-0.17833	0.35329	0.53885	1	10135	3	-0.17833
ACVR1B	12	0.11767	0.20907	0.722108	5454	5	-0.091246	0.35332	0.53885	1	10136	4	-0.091246
CELF5	12	0.28542	0.42008	0.896339	8785	4	-0.049336	0.35334	0.53885	1	10137	2	-0.049336
SNX2	12	0.27176	0.40521	0.896156	8512	4	-0.030595	0.35342	0.53885	1	10138	4	-0.030595
UNC45A	12	0.89058	0.8846	1	16359	1	0.23762	0.35342	0.53885	1	10139	4	0.23762
PADI4	12	0.58154	0.6866	0.999593	12935	2	-0.10384	0.35348	0.53885	1	10140	3	-0.10384
STOML2	12	0.93854	0.91891	1	16969	1	0.11193	0.35349	0.53885	1	10141	4	0.11193
BICRAL	12	0.0075655	0.018458	0.27315	1275	3	-0.16057	0.35359	0.53885	1	10142	1	-0.16057
SKA3	8	0.096715	0.17005	0.669917	4874	4	-0.3515	0.35369	0.49253	0.980654	10143	2	-0.3515
PPP5C	12	0.43543	0.54909	0.953214	10866	2	0.21678	0.35371	0.53885	1	10144	3	0.21678
LMCD1	12	0.55851	0.6724	0.999593	12632	2	-0.14154	0.35371	0.53885	1	10145	3	-0.14154
DCAF12L1	12	0.29699	0.43064	0.899326	8998	4	0.062939	0.35372	0.53885	1	10146	2	0.062939
ZNF562	12	0.85119	0.87049	1	16009	1	0.0288	0.35381	0.53885	1	10147	3	0.0288
IZUMO1	12	0.7051	0.76074	1	14204	2	0.073682	0.35387	0.53885	1	10148	4	0.073682
GLYATL2	12	0.46834	0.57982	0.963439	11302	1	0.10724	0.35389	0.54034	1	10149	3	0.10724
S1PR4	12	0.031952	0.061658	0.437501	2665	5	-0.27806	0.35394	0.54034	1	10150	3	-0.27806
PACRG	8	0.28601	0.38279	0.880294	8793	2	0.02014	0.354	0.49253	0.980654	10151	1	0.02014
TEX264	12	0.99724	0.99622	1	18730	0	0.22982	0.35406	0.54034	1	10152	4	0.22982
PAGE5	12	0.21836	0.33148	0.83778	7469	2	-0.095891	0.35408	0.54053	1	10153	3	-0.095891
SYCP2L	12	0.12502	0.21826	0.723769	5654	3	-0.08142	0.35408	0.54073	1	10154	3	-0.08142
LRTOMT	12	0.56575	0.6789	0.999593	12745	2	0.0022649	0.35421	0.54113	1	10155	4	0.0022649
FRAS1	12	0.74656	0.79135	1	14715	2	0.0056774	0.35425	0.54113	1	10156	3	0.0056774
CYB5B	12	0.99197	0.98906	1	18499	0	0.26722	0.35432	0.54155	1	10157	3	0.26722
NFXL1	12	0.10476	0.18311	0.677555	5097	5	-0.13644	0.35434	0.54155	1	10158	4	-0.13644
STAG2	12	0.54242	0.65869	0.999252	12383	3	-0.045906	0.35441	0.54198	1	10159	2	-0.045906
RPS29	12	0.43769	0.55168	0.954744	10909	3	-0.11242	0.35442	0.54198	1	10160	4	-0.11242
NCBP1	12	0.28927	0.42187	0.896339	8858	2	0.1667	0.35447	0.5422	1	10161	3	0.1667
SCHIP1	12	0.30129	0.43349	0.899326	9090	2	0.15145	0.35462	0.54243	1	10162	4	0.15145
LELP1	12	0.91455	0.89946	1	16634	1	0.14753	0.35462	0.54243	1	10163	4	0.14753
GPS1	12	0.89905	0.88976	1	16448	1	0.16671	0.35462	0.54243	1	10164	4	0.16671
FBXO34	12	0.5409	0.65739	0.999252	12355	3	0.007229	0.35462	0.54243	1	10165	3	0.007229
PTRHD1	12	0.97317	0.96042	1	17830	0	0.0193	0.35462	0.54243	1	10166	1	0.0193
DNAAF5	12	0.91895	0.9021	1	16700	1	0.050901	0.35471	0.54243	1	10167	3	0.050901
DEFB130	2	0.74047	0.72792	1	14624	0	0.21658	0.35472	0.3366	0.863182	10168	1	0.21658
EDN1	12	0.74283	0.79012	1	14652	2	-0.085213	0.35481	0.5432	1	10169	4	-0.085213
ALDH5A1	12	0.93922	0.91935	1	16977	1	-0.039883	0.35489	0.54352	1	10170	2	-0.039883
MXD1	12	0.056	0.11541	0.59502	3600	3	-0.01521	0.3549	0.54352	1	10171	4	-0.01521
ARL8B	12	0.94019	0.92022	1	16992	1	-0.13655	0.35494	0.54352	1	10172	2	-0.13655
CD79A	12	0.50459	0.6195	0.988774	11820	3	0.19652	0.35494	0.54352	1	10173	3	0.19652
NOL6	12	0.47006	0.58038	0.963439	11330	2	0.030893	0.35503	0.54503	1	10174	3	0.030893
OVCH2	12	0.43737	0.55168	0.954744	10901	3	-0.01645	0.35506	0.54503	1	10175	4	-0.01645
VANGL1	12	0.21851	0.33173	0.83778	7472	4	-0.33257	0.35514	0.54503	1	10176	1	-0.33257
PRKAR1A	12	0.30636	0.44079	0.901571	9188	3	0.029951	0.35514	0.54503	1	10177	3	0.029951
HNF4A	12	0.55212	0.6684	0.999593	12527	2	0.13577	0.35528	0.54576	1	10178	2	0.13577
DPCD	12	0.29823	0.43064	0.899326	9019	4	-0.10418	0.3554	0.54649	1	10179	2	-0.10418
PPP1R3D	12	0.9761	0.96514	1	17923	0	0.089959	0.35567	0.54649	1	10180	4	0.089959
UCMA	12	0.45489	0.56878	0.962192	11127	3	-0.0074322	0.35567	0.54649	1	10181	4	-0.0074322
C14orf166	12	0.37943	0.49979	0.927587	10143	3	-0.1673	0.35574	0.54649	1	10182	3	-0.1673
ZNF714	12	0.051818	0.11155	0.59502	3469	3	-0.14837	0.35581	0.54649	1	10183	3	-0.14837
ZNF804A	12	0.60941	0.70357	0.999593	13196	2	-0.14809	0.35581	0.54649	1	10184	2	-0.14809
IL12RB2	12	0.44924	0.56089	0.956418	11045	1	-0.092976	0.35593	0.54649	1	10185	3	-0.092976
SPINK4	12	0.97084	0.95753	1	17772	0	-0.092572	0.35593	0.54649	1	10186	2	-0.092572
SCFD2	12	0.48917	0.59232	0.964335	11590	3	-0.081964	0.35593	0.54649	1	10187	2	-0.081964
GABRR3	12	0.0069912	0.017698	0.272838	1224	4	-0.058767	0.35596	0.54649	1	10188	4	-0.058767
C19orf67	12	0.29021	0.42187	0.896339	8878	2	-0.10864	0.35596	0.54649	1	10189	4	-0.10864
PLB1	12	0.17564	0.27721	0.787147	6642	4	0.075755	0.35596	0.54649	1	10190	4	0.075755
HSD11B1	12	0.24955	0.36737	0.855529	8100	4	-0.19606	0.35604	0.54691	1	10191	2	-0.19606
RFC3	12	0.30719	0.44079	0.901571	9201	2	0.033623	0.35615	0.54691	1	10192	3	0.033623
ERCC8	12	0.081031	0.15501	0.657785	4403	5	0.095868	0.35618	0.54691	1	10193	3	0.095868
PROX2	12	0.0049783	0.014212	0.259664	1022	5	-0.18242	0.35631	0.54691	1	10194	2	-0.18242
AGPS	12	0.52472	0.64422	0.999252	12112	2	0.2196	0.35641	0.54691	1	10195	4	0.2196
MGMT	12	0.41845	0.52947	0.94029	10630	2	0.072635	0.35642	0.54691	1	10196	2	0.072635
SDC3	12	0.092332	0.16875	0.668324	4750	3	0.15742	0.35643	0.54691	1	10197	3	0.15742
ZNF540	12	0.80818	0.84753	1	15639	1	0.13689	0.35648	0.54691	1	10198	3	0.13689
OXT	12	0.064219	0.12655	0.619031	3857	5	-0.28329	0.35648	0.54691	1	10199	2	-0.28329
RPS23	12	0.98539	0.97997	1	18230	0	0.1771	0.35649	0.54691	1	10200	4	0.1771
DECR1	12	0.452	0.56484	0.960905	11088	2	0.10628	0.35658	0.54691	1	10201	4	0.10628
GNRHR	12	0.89847	0.88892	1	16441	1	0.15173	0.35658	0.54691	1	10202	4	0.15173
RASAL1	12	0.07559	0.14567	0.650103	4216	5	-0.2446	0.35666	0.54691	1	10203	2	-0.2446
NTRK1	12	0.062908	0.12123	0.600457	3810	5	-0.11066	0.35674	0.54691	1	10204	3	-0.11066
DHDDS	12	0.013333	0.026244	0.291229	1703	4	0.13754	0.35675	0.54691	1	10205	4	0.13754
MARCH10	12	0.21373	0.32421	0.831367	7362	4	-0.15748	0.35679	0.54691	1	10206	3	-0.15748
SOD2	12	0.95132	0.93164	1	17251	1	-0.12935	0.35687	0.54691	1	10207	2	-0.12935
IER2	12	0.13866	0.23641	0.747967	5964	4	0.14744	0.35688	0.54691	1	10208	3	0.14744
C1QTNF9	12	0.56577	0.67928	0.999593	12746	3	-0.024726	0.35695	0.54691	1	10209	4	-0.024726
CCER1	12	0.036704	0.075016	0.484086	2916	6	-0.34101	0.35698	0.54691	1	10210	2	-0.34101
FAM133B	12	0.60739	0.70357	0.999593	13176	2	0.11345	0.35711	0.54691	1	10211	4	0.11345
CENPF	12	0.22231	0.33608	0.83778	7556	4	-0.17248	0.35711	0.54691	1	10212	4	-0.17248
C6orf58	12	0.7836	0.82766	1	15245	2	0.062746	0.35711	0.54691	1	10213	4	0.062746
LARS2	12	0.14275	0.24038	0.750668	6024	4	0.072689	0.35728	0.54691	1	10214	4	0.072689
ITGA2B	12	0.18818	0.29591	0.801865	6879	3	0.012996	0.35728	0.54691	1	10215	4	0.012996
CISH	12	0.83517	0.86492	1	15903	1	0.013002	0.35732	0.54691	1	10216	2	0.013002
EXO5	12	0.81371	0.8483	1	15730	2	0.2011	0.35733	0.54691	1	10217	3	0.2011
TBC1D19	12	0.0072358	0.018059	0.27315	1237	4	-0.02437	0.35736	0.54691	1	10218	3	-0.02437
SEPT3	12	0.019708	0.040661	0.374745	2046	3	0.13303	0.35742	0.54691	1	10219	3	0.13303
EMC10	12	0.17959	0.28079	0.788445	6721	3	-0.08138	0.35751	0.54691	1	10220	2	-0.08138
COX6A2	12	0.79687	0.83993	1	15457	2	-0.0078713	0.35755	0.54691	1	10221	3	-0.0078713
CRYBA4	12	0.19327	0.29928	0.801865	6970	4	0.1166	0.35756	0.54776	1	10222	4	0.1166
SPC24	12	0.91475	0.89946	1	16639	1	0.11987	0.35769	0.54807	1	10223	4	0.11987
KCNG2	12	0.021763	0.04412	0.380521	2168	5	-0.016417	0.35769	0.54807	1	10224	4	-0.016417
LGR6	12	0.23564	0.35355	0.848668	7811	3	0.045602	0.35791	0.54838	1	10225	3	0.045602
RPTN	12	0.064109	0.12655	0.619031	3852	3	-0.13434	0.35792	0.54838	1	10226	4	-0.13434
CBLC	12	0.48357	0.58928	0.963439	11515	2	0.10006	0.35798	0.5487	1	10227	4	0.10006
TSPAN11	12	0.2576	0.38583	0.881208	8246	3	0.07041	0.35818	0.54902	1	10228	2	0.07041
LPXN	12	0.28413	0.4194	0.896339	8762	4	-0.33742	0.3582	0.54902	1	10229	3	-0.33742
LYAR	12	0.35075	0.47266	0.910985	9783	3	-0.18448	0.35823	0.54902	1	10230	4	-0.18448
TMEM121	12	0.33653	0.46321	0.908867	9602	2	0.18973	0.35823	0.54902	1	10231	4	0.18973
FAM107B	12	0.38972	0.50752	0.929549	10275	3	-0.011552	0.35829	0.54902	1	10232	2	-0.011552
ZNF211	12	0.71924	0.7722	1	14385	2	0.044153	0.35834	0.54902	1	10233	4	0.044153
MRC2	12	0.0091436	0.021702	0.284019	1410	4	-0.17615	0.35834	0.54902	1	10234	4	-0.17615
DDB1	12	0.17285	0.27551	0.787147	6580	3	0.013797	0.35835	0.54902	1	10235	4	0.013797
CHORDC1	12	0.11637	0.2049	0.711595	5422	5	-0.11349	0.35844	0.54969	1	10236	4	-0.11349
DYDC2	12	0.21162	0.31771	0.820662	7316	3	0.019121	0.35844	0.54969	1	10237	4	0.019121
OSTC	12	0.89695	0.88716	1	16423	1	0.23843	0.35848	0.54969	1	10238	3	0.23843
HMBOX1	12	0.35625	0.47648	0.912932	9846	3	-0.17442	0.35855	0.54969	1	10239	1	-0.17442
TBCE	12	0.093634	0.17053	0.669917	4790	4	-0.15624	0.35856	0.54969	1	10240	3	-0.15624
CDK9	12	0.71072	0.76576	1	14279	2	0.0099299	0.35856	0.54969	1	10241	2	0.0099299
NOD2	12	0.070231	0.13561	0.633199	4035	2	-0.16597	0.35872	0.55101	1	10242	3	-0.16597
FAM19A4	12	0.062634	0.12074	0.598996	3805	5	-0.20025	0.35873	0.55101	1	10243	1	-0.20025
CEP128	12	0.93734	0.91891	1	16958	1	0.1055	0.35879	0.55101	1	10244	4	0.1055
BLMH	12	0.25097	0.36901	0.856939	8120	3	0.11037	0.35879	0.55101	1	10245	4	0.11037
IKBKB	12	0.18968	0.2968	0.801865	6908	3	0.050033	0.35896	0.55101	1	10246	4	0.050033
ZNF284	12	0.96595	0.94919	1	17619	0	0.011876	0.35896	0.55101	1	10247	4	0.011876
HSP90AB1	12	0.18462	0.2878	0.798463	6806	3	0.24121	0.35896	0.55101	1	10248	4	0.24121
NFE2L3	12	0.78593	0.83007	1	15281	2	0.087267	0.35898	0.55101	1	10249	3	0.087267
ACY3	12	0.79554	0.83929	1	15438	2	0.155	0.35898	0.55101	1	10250	3	0.155
GYS2	12	0.94048	0.92022	1	17000	1	0.079122	0.35898	0.55101	1	10251	3	0.079122
CSNK2A1	12	0.95156	0.93164	1	17256	1	0.023877	0.35899	0.55101	1	10252	2	0.023877
KRT36	12	0.12968	0.22486	0.730257	5781	4	-0.04301	0.35899	0.55101	1	10253	3	-0.04301
WIPI1	12	0.14253	0.24003	0.750668	6021	4	0.016306	0.35903	0.55101	1	10254	4	0.016306
ZNF534	12	0.94959	0.92903	1	17200	1	0.17072	0.3591	0.55101	1	10255	3	0.17072
ABCB9	12	0.7958	0.83929	1	15442	1	0.15565	0.35921	0.55101	1	10256	3	0.15565
USP18	12	0.4841	0.58985	0.963439	11527	2	-0.032659	0.35927	0.55101	1	10257	3	-0.032659
SPG21	12	0.0091558	0.021754	0.284019	1413	6	-0.3704	0.35928	0.55101	1	10258	3	-0.3704
SPA17	6	0.065551	0.10421	0.584365	3893	2	0.21855	0.3593	0.4521	0.961969	10259	2	0.21855
OR2Y1	12	0.25027	0.36794	0.856243	8111	3	0.12451	0.35936	0.55101	1	10260	4	0.12451
NFASC	12	0.33536	0.45867	0.903359	9586	3	0.11075	0.3594	0.55101	1	10261	1	0.11075
MGST2	12	0.96713	0.95071	1	17655	0	0.15144	0.35946	0.55101	1	10262	4	0.15144
CCDC74B	12	0.94905	0.92903	1	17192	1	0.11866	0.35946	0.55101	1	10263	4	0.11866
TRO	12	0.01145	0.024159	0.284019	1581	6	-0.34376	0.35947	0.55101	1	10264	2	-0.34376
LBX2	12	0.95425	0.93603	1	17321	1	0.020928	0.35955	0.55101	1	10265	4	0.020928
VGLL2	12	0.022142	0.04412	0.380521	2185	6	-0.10024	0.35956	0.55101	1	10266	3	-0.10024
PMM2	10	0.00081695	0.001722	0.075286	455	4	-0.20482	0.35964	0.5097	0.994347	10267	3	-0.20482
TMEM147	12	0.91003	0.89635	1	16583	1	0.16338	0.35968	0.55101	1	10268	4	0.16338
CHAD	12	0.053047	0.11321	0.59502	3505	3	0.17304	0.35998	0.55134	1	10269	4	0.17304
ZRANB2	12	0.62201	0.7089	0.999593	13316	2	0.1449	0.35998	0.55134	1	10270	4	0.1449
NPEPPS	12	0.038546	0.082753	0.519605	2998	5	-0.10595	0.35998	0.55134	1	10271	4	-0.10595
TFAP2D	12	0.0083148	0.019986	0.280478	1339	4	-0.10999	0.36	0.55168	1	10272	2	-0.10999
MRPL34	12	0.8837	0.88235	1	16284	1	0.11395	0.36007	0.55168	1	10273	3	0.11395
RPS13	12	0.10119	0.1786	0.669932	5000	3	-0.11054	0.36007	0.55168	1	10274	3	-0.11054
SDC1	12	0.53639	0.65425	0.999252	12282	3	0.21845	0.36015	0.55168	1	10275	3	0.21845
ZNF264	12	0.55954	0.67382	0.999593	12648	2	0.048116	0.36015	0.55168	1	10276	3	0.048116
ABHD5	12	0.96369	0.94514	1	17550	0	-0.10988	0.36024	0.55168	1	10277	1	-0.10988
OR6F1	12	0.95151	0.93164	1	17255	1	0.084613	0.36033	0.5521	1	10278	1	0.084613
JPH4	12	0.0086855	0.020425	0.281206	1372	3	-0.017881	0.3605	0.5521	1	10279	3	-0.017881
TSSK4	12	0.87124	0.87753	1	16172	1	-0.072051	0.36058	0.5521	1	10280	3	-0.072051
MYL7	12	0.24998	0.36737	0.855529	8107	4	0.13727	0.36062	0.5521	1	10281	4	0.13727
VNN2	12	0.47676	0.58374	0.963439	11424	1	-0.059585	0.36072	0.5521	1	10282	3	-0.059585
LCE3B	12	0.23806	0.35635	0.848668	7860	4	0.096682	0.36078	0.55244	1	10283	4	0.096682
ADAMTSL5	12	0.23451	0.3502	0.848668	7785	3	-0.14756	0.36086	0.55277	1	10284	2	-0.14756
ADAMTS20	12	0.6837	0.74675	1	13934	2	-0.019533	0.36086	0.55277	1	10285	1	-0.019533
OVOL3	12	0.2843	0.4194	0.896339	8766	3	-0.19319	0.36107	0.55317	1	10286	2	-0.19319
TBX6	12	0.29623	0.43064	0.899326	8981	4	-0.15482	0.36114	0.55317	1	10287	2	-0.15482
HTR1F	12	0.93839	0.91891	1	16968	1	0.06996	0.36116	0.55317	1	10288	4	0.06996
GNLY	12	0.78833	0.83168	1	15322	1	0.053642	0.36123	0.55317	1	10289	4	0.053642
GPR150	12	0.82893	0.86055	1	15865	1	-0.029421	0.36127	0.55317	1	10290	4	-0.029421
LOC388780	12	0.50439	0.6195	0.988774	11817	3	-0.083684	0.36128	0.55317	1	10291	2	-0.083684
TXNRD3NB	12	0.82252	0.85483	1	15826	1	0.14405	0.3613	0.55317	1	10292	3	0.14405
ST3GAL5	12	0.042733	0.097347	0.576245	3174	3	-0.0042235	0.3613	0.55317	1	10293	3	-0.0042235
HMX2	12	0.99571	0.9949	1	18657	0	0.099995	0.36136	0.55317	1	10294	4	0.099995
MAML1	12	0.43617	0.54909	0.953214	10879	1	0.0055824	0.36136	0.55317	1	10295	4	0.0055824
TMEM263	12	0.091682	0.16845	0.668324	4735	5	0.031222	0.36151	0.55317	1	10296	3	0.031222
COMMD6	12	0.0024531	0.0044338	0.109577	766	6	-0.27128	0.3616	0.55317	1	10297	3	-0.27128
FHL5	12	0.86593	0.87576	1	16122	1	0.061507	0.36171	0.55317	1	10298	4	0.061507
CNTN1	12	0.78498	0.82766	1	15262	1	0.079235	0.36172	0.55317	1	10299	3	0.079235
BCAS3	12	0.15106	0.24791	0.756897	6174	3	0.023609	0.36175	0.55317	1	10300	3	0.023609
EGFLAM	12	0.0028751	0.0053736	0.12637	804	5	-0.21618	0.36183	0.55317	1	10301	4	-0.21618
GTF2F2	12	0.022145	0.04412	0.380521	2186	3	-0.0040193	0.36183	0.55317	1	10302	4	-0.0040193
HSPA1L	8	0.16391	0.23216	0.740636	6392	3	0.041285	0.36203	0.49654	0.983989	10303	2	0.041285
TATDN2	12	0.60205	0.69941	0.999593	13130	2	-0.16962	0.36205	0.55317	1	10304	3	-0.16962
KIAA0408	12	0.0049355	0.014211	0.259664	1014	4	-0.15256	0.36218	0.55317	1	10305	1	-0.15256
BAG3	12	0.39716	0.51208	0.932521	10371	2	0.1689	0.36219	0.55317	1	10306	4	0.1689
DHFR	12	0.079068	0.15387	0.657785	4341	5	-0.12181	0.36224	0.55317	1	10307	3	-0.12181
FHL2	12	0.43501	0.54703	0.951293	10859	1	0.18736	0.36231	0.55317	1	10308	4	0.18736
XBP1	12	0.25907	0.38693	0.881208	8276	4	-0.12706	0.36231	0.55317	1	10309	4	-0.12706
ASPH	12	0.063258	0.12631	0.619031	3823	2	-0.20769	0.36233	0.55317	1	10310	2	-0.20769
FCN1	12	0.11014	0.19389	0.696614	5246	4	-0.092604	0.36233	0.55317	1	10311	3	-0.092604
C17orf64	12	0.1795	0.28079	0.788445	6716	4	-0.19785	0.36236	0.55317	1	10312	4	-0.19785
UGT2B4	12	0.90034	0.8902	1	16468	1	-0.0088215	0.36252	0.55317	1	10313	3	-0.0088215
TAOK3	12	0.010633	0.023656	0.284019	1530	3	-0.01707	0.36256	0.55317	1	10314	4	-0.01707
CTDSP2	12	0.44361	0.55635	0.955971	10969	3	-0.1628	0.36265	0.55317	1	10315	1	-0.1628
EIF2S2	12	0.12742	0.22005	0.723769	5716	5	-0.25638	0.36265	0.55317	1	10316	1	-0.25638
NSDHL	12	0.13055	0.2253	0.730257	5806	5	-0.012959	0.36269	0.55317	1	10317	2	-0.012959
RAB33B	12	0.0042012	0.013229	0.259664	938	5	-0.23215	0.36286	0.55317	1	10318	3	-0.23215
EAF1	12	0.33705	0.46321	0.908867	9609	3	-0.049331	0.36289	0.55351	1	10319	4	-0.049331
PKD2L1	12	0.34149	0.46552	0.908867	9663	3	-0.17605	0.36302	0.55385	1	10320	1	-0.17605
DCAF4L1	12	0.13719	0.23443	0.745135	5936	4	-0.084475	0.36306	0.55385	1	10321	3	-0.084475
TBC1D21	12	0.80033	0.84148	1	15502	1	0.089119	0.36306	0.55385	1	10322	4	0.089119
ZNF419	12	0.49081	0.59537	0.966886	11627	3	0.10643	0.36306	0.55385	1	10323	4	0.10643
PSMB6	12	0.30586	0.44079	0.901571	9175	4	0.0029059	0.36307	0.55385	1	10324	1	0.0029059
TRAPPC9	12	0.17833	0.27971	0.788445	6692	2	0.067332	0.36311	0.55385	1	10325	3	0.067332
NKAIN3	12	0.01794	0.038695	0.374745	1940	3	-0.23522	0.36318	0.55385	1	10326	3	-0.23522
NGDN	12	0.55822	0.6724	0.999593	12626	2	0.16585	0.36318	0.55385	1	10327	3	0.16585
HIST1H4E	12	0.70603	0.76142	1	14220	2	-0.17341	0.36321	0.55385	1	10328	2	-0.17341
NARFL	12	0.48693	0.59055	0.963439	11568	2	0.071838	0.36323	0.55385	1	10329	4	0.071838
ZNF398	12	0.14829	0.24509	0.754312	6121	4	-0.010989	0.36323	0.55385	1	10330	4	-0.010989
ORC2	12	0.48039	0.58815	0.963439	11473	2	0.14987	0.36323	0.55385	1	10331	4	0.14987
BTBD8	12	0.056693	0.11561	0.59502	3621	3	0.070045	0.36327	0.55385	1	10332	3	0.070045
FSBP	12	0.98185	0.97373	1	18113	0	0.1236	0.36339	0.55406	1	10333	2	0.1236
DPPA4	12	0.026662	0.048903	0.383345	2409	5	-0.30094	0.36339	0.55406	1	10334	3	-0.30094
FBXO24	12	0.5945	0.69329	0.999593	13054	1	0.049138	0.36339	0.55427	1	10335	3	0.049138
CANT1	12	0.090447	0.16786	0.668324	4697	5	-0.21713	0.36344	0.55427	1	10336	1	-0.21713
TDRKH	12	0.54141	0.65739	0.999252	12371	2	0.062363	0.36344	0.55427	1	10337	4	0.062363
RNLS	12	0.78487	0.82766	1	15260	2	0.17647	0.36344	0.55427	1	10338	4	0.17647
KRTAP22-1	12	0.3112	0.44537	0.901571	9282	3	0.077746	0.36344	0.55427	1	10339	4	0.077746
UPK1A	12	0.30479	0.43977	0.901571	9154	4	-0.09213	0.36351	0.55427	1	10340	1	-0.09213
POLQ	12	0.016525	0.036455	0.367288	1873	5	-0.19311	0.36361	0.55427	1	10341	3	-0.19311
LRRC8B	12	0.083066	0.15958	0.663724	4473	4	0.082413	0.36363	0.55427	1	10342	4	0.082413
CARS	12	0.44539	0.55825	0.955971	10992	3	0.035818	0.36366	0.55427	1	10343	3	0.035818
CLSTN3	12	0.65731	0.73374	1	13665	2	0.045482	0.36376	0.55427	1	10344	4	0.045482
ZNF233	12	0.25235	0.37403	0.865942	8146	4	-0.25774	0.36379	0.55427	1	10345	1	-0.25774
ATP5D	12	0.31857	0.44904	0.901571	9382	2	0.15386	0.36384	0.55427	1	10346	4	0.15386
C2CD2	12	0.13835	0.23563	0.746427	5958	2	0.073998	0.36384	0.55427	1	10347	4	0.073998
HOMER3	12	0.047562	0.10303	0.582916	3325	5	-0.26849	0.36398	0.55427	1	10348	2	-0.26849
RPL39L	12	0.14789	0.24448	0.754312	6116	3	-0.20531	0.36409	0.55427	1	10349	1	-0.20531
RFC5	12	0.82517	0.85753	1	15843	1	0.15216	0.36416	0.55427	1	10350	4	0.15216
ELOA3D	12	0.02759	0.050435	0.387338	2465	4	-0.0010331	0.36416	0.55427	1	10351	4	-0.0010331
NOP58	12	0.79628	0.83929	1	15446	2	0.11201	0.36416	0.55427	1	10352	4	0.11201
CHRNA5	12	0.59888	0.698	0.999593	13086	2	-0.025794	0.36417	0.55427	1	10353	1	-0.025794
C12orf74	12	0.3501	0.47266	0.910985	9774	3	0.0089138	0.36419	0.55427	1	10354	3	0.0089138
MRS2	12	0.16811	0.26959	0.782291	6487	4	-0.19651	0.36424	0.55427	1	10355	2	-0.19651
NDUFA10	12	0.10112	0.1786	0.669932	4998	2	0.12717	0.36429	0.55427	1	10356	4	0.12717
CTTN	12	0.088389	0.16359	0.663724	4639	5	-0.18312	0.36429	0.55427	1	10357	4	-0.18312
ZNF311	12	0.049472	0.10919	0.59502	3391	5	-0.065123	0.36432	0.55427	1	10358	3	-0.065123
SYT5	12	0.99735	0.99634	1	18740	0	0.18562	0.36436	0.55427	1	10359	4	0.18562
TMEM63B	12	0.20054	0.30278	0.803919	7111	3	-0.078091	0.36436	0.55427	1	10360	2	-0.078091
POLR2E	12	0.016259	0.036369	0.367288	1855	5	-0.24707	0.36438	0.55427	1	10361	2	-0.24707
BPIFB3	12	0.0019484	0.003792	0.103169	691	5	-0.22177	0.36439	0.55427	1	10362	3	-0.22177
TEX101	12	0.1513	0.2483	0.756897	6180	2	0.12479	0.3644	0.55427	1	10363	4	0.12479
CNKSR1	12	0.49772	0.61	0.981716	11726	1	0.18526	0.36443	0.55427	1	10364	4	0.18526
FAM86B2	12	0.80883	0.84798	1	15653	2	0.083104	0.36447	0.55427	1	10365	4	0.083104
RPL37	12	0.1756	0.27721	0.787147	6641	4	-0.092603	0.36447	0.55427	1	10366	1	-0.092603
LOC100129083	12	0.081772	0.15531	0.657785	4427	3	0.096154	0.36453	0.55427	1	10367	4	0.096154
ST8SIA4	12	0.092835	0.16933	0.669917	4768	5	-0.35104	0.36454	0.55427	1	10368	3	-0.35104
DGCR6	12	0.093951	0.17053	0.669917	4801	4	-0.063158	0.36459	0.55427	1	10369	1	-0.063158
SLAMF6	12	0.001372	0.0028172	0.090855	587	5	-0.33429	0.36462	0.55427	1	10370	2	-0.33429
RPL26	12	0.0055309	0.015111	0.261176	1081	4	-0.087572	0.36468	0.55427	1	10371	3	-0.087572
DLGAP5	12	0.50961	0.6261	0.99031	11895	3	-0.17229	0.36476	0.55469	1	10372	3	-0.17229
CALN1	12	3.1591e-06	1.3075e-06	0.000317	79	10	-0.87915	0.36479	0.55469	1	10373	1	-0.87915
ZNF567	12	0.88092	0.88105	1	16259	1	0.12487	0.36482	0.55469	1	10374	4	0.12487
TMEM177	12	0.1538	0.25003	0.756897	6218	1	0.035752	0.36493	0.55469	1	10375	2	0.035752
KCNK4	12	0.19395	0.29968	0.801865	6986	2	-0.044437	0.36493	0.55469	1	10376	2	-0.044437
G2E3	12	0.10364	0.18013	0.669932	5076	3	-0.28188	0.36499	0.55469	1	10377	2	-0.28188
GPR15	12	0.12013	0.21264	0.723769	5509	1	-0.031979	0.365	0.55469	1	10378	4	-0.031979
TMEM230	12	0.99383	0.99208	1	18568	0	0.099394	0.365	0.55469	1	10379	4	0.099394
MTMR8	12	0.72569	0.77774	1	14454	2	0.054745	0.36515	0.55551	1	10380	4	0.054745
NISCH	12	0.27541	0.40793	0.896339	8583	4	0.088621	0.36515	0.55551	1	10381	4	0.088621
LRRC24	12	0.0096416	0.022498	0.284019	1456	6	-0.32988	0.36524	0.55551	1	10382	1	-0.32988
DPEP3	12	0.09005	0.16786	0.668324	4690	4	0.11048	0.36525	0.55551	1	10383	3	0.11048
ZCCHC17	12	0.77039	0.81405	1	15053	1	-0.046571	0.36525	0.55551	1	10384	3	-0.046571
APMAP	12	0.78139	0.82195	1	15213	2	0.09802	0.36528	0.55573	1	10385	4	0.09802
CHCHD2	12	0.70054	0.75636	1	14143	2	-0.097308	0.36541	0.55595	1	10386	3	-0.097308
SYTL5	12	0.94104	0.92065	1	17014	1	0.058068	0.36544	0.55595	1	10387	2	0.058068
IGSF8	12	0.10517	0.18379	0.678089	5108	3	0.083894	0.36544	0.55595	1	10388	4	0.083894
PAX4	12	0.59642	0.69522	0.999593	13068	1	0.017564	0.36551	0.55595	1	10389	3	0.017564
SOX17	12	0.55713	0.6724	0.999593	12610	3	-0.025687	0.36555	0.55595	1	10390	4	-0.025687
HK2	12	0.75527	0.80041	1	14842	1	0.098647	0.36555	0.55595	1	10391	4	0.098647
WDTC1	12	0.080916	0.15501	0.657785	4400	4	0.11034	0.36559	0.55595	1	10392	3	0.11034
ASB14	12	0.55377	0.6684	0.999593	12551	3	-0.087886	0.36564	0.55595	1	10393	3	-0.087886
SETMAR	12	0.0091344	0.021702	0.284019	1409	5	-0.26497	0.36566	0.55595	1	10394	2	-0.26497
CHST12	12	0.57481	0.68496	0.999593	12871	2	-0.11191	0.3657	0.55595	1	10395	3	-0.11191
STXBP5L	12	0.51536	0.62959	0.99031	11990	3	-0.15864	0.36577	0.55595	1	10396	3	-0.15864
SRY	12	0.85377	0.87138	1	16027	1	0.070362	0.36577	0.55595	1	10397	3	0.070362
CYB5R3	12	0.43809	0.55168	0.954744	10912	2	0.067098	0.3658	0.55595	1	10398	4	0.067098
YIF1A	12	0.023061	0.045425	0.381335	2233	5	-0.14787	0.36583	0.55595	1	10399	1	-0.14787
SYN3	12	0.096561	0.17486	0.669932	4872	4	-0.064806	0.366	0.55595	1	10400	4	-0.064806
PCDH10	12	0.73021	0.78091	1	14503	2	0.02769	0.36622	0.55595	1	10401	3	0.02769
IL15RA	12	0.14657	0.24448	0.754312	6092	4	-0.24905	0.36622	0.55595	1	10402	3	-0.24905
ABTB2	12	0.2588	0.38639	0.881208	8269	2	0.19449	0.36622	0.55595	1	10403	4	0.19449
HACD2	12	0.21016	0.31523	0.817026	7289	3	-0.15878	0.36624	0.55595	1	10404	3	-0.15878
METTL21A	12	0.78348	0.82766	1	15240	2	-0.18526	0.36639	0.55635	1	10405	3	-0.18526
MASTL	12	0.31586	0.44904	0.901571	9346	3	0.063492	0.36649	0.55674	1	10406	4	0.063492
NQO2	12	0.55766	0.6724	0.999593	12620	2	0.12476	0.36672	0.55674	1	10407	4	0.12476
CA2	12	0.19981	0.30129	0.801865	7096	2	0.12125	0.36679	0.55674	1	10408	3	0.12125
LACRT	12	0.92921	0.91089	1	16833	1	-0.08734	0.36697	0.55675	1	10409	4	-0.08734
ITFG2	12	0.041467	0.095506	0.574526	3125	4	0.092867	0.36704	0.55675	1	10410	4	0.092867
SCARF1	12	0.37164	0.49182	0.921743	10042	3	-0.12804	0.36711	0.55675	1	10411	2	-0.12804
ADGRB3	12	0.58784	0.69077	0.999593	12994	1	0.0075585	0.36714	0.55675	1	10412	3	0.0075585
BORCS8	12	0.81154	0.84798	1	15695	2	0.020451	0.36716	0.55675	1	10413	4	0.020451
ERVV-1	12	0.50321	0.6169	0.986201	11806	3	0.1102	0.36723	0.55675	1	10414	3	0.1102
NOV	12	0.47811	0.58374	0.963439	11440	2	-0.054233	0.36725	0.55675	1	10415	4	-0.054233
POLM	12	0.98928	0.98553	1	18372	0	0.19087	0.36734	0.55675	1	10416	3	0.19087
ASCL3	12	0.45375	0.5681	0.962192	11115	3	-0.19756	0.36735	0.55675	1	10417	2	-0.19756
MRGPRG	12	0.30106	0.43349	0.899326	9083	4	-0.16627	0.36738	0.55675	1	10418	3	-0.16627
NPAT	12	0.49944	0.61322	0.983927	11753	2	-0.0071349	0.36738	0.55675	1	10419	2	-0.0071349
SLC25A44	12	0.37413	0.49357	0.921743	10077	1	0.10388	0.36739	0.55675	1	10420	4	0.10388
PODXL	12	0.50103	0.61441	0.983927	11772	3	-0.09688	0.36739	0.55675	1	10421	3	-0.09688
F2RL2	12	0.084336	0.15988	0.663724	4503	5	-0.24644	0.36749	0.55716	1	10422	4	-0.24644
CHP2	12	0.28213	0.41748	0.896339	8714	4	-0.24681	0.36753	0.55716	1	10423	1	-0.24681
SPDYC	12	0.94842	0.92861	1	17179	1	0.21689	0.3677	0.55716	1	10424	4	0.21689
B3GNT9	12	0.1499	0.24676	0.756897	6151	1	0.037494	0.3677	0.55716	1	10425	4	0.037494
TNFRSF9	12	0.66485	0.73723	1	13731	2	0.06462	0.36772	0.55716	1	10426	3	0.06462
TMEM192	12	0.51368	0.62779	0.99031	11954	2	-0.094461	0.36782	0.55716	1	10427	1	-0.094461
CCDC91	12	0.012151	0.024647	0.284019	1626	4	-0.066781	0.36785	0.55783	1	10428	3	-0.066781
HPSE2	12	0.51363	0.62779	0.99031	11951	2	-0.0069152	0.36793	0.55783	1	10429	2	-0.0069152
YBX1	12	0.30563	0.44032	0.901571	9168	2	-0.13055	0.36793	0.55783	1	10430	4	-0.13055
PANK2	12	0.015933	0.035092	0.359871	1838	5	-0.16059	0.36793	0.55783	1	10431	3	-0.16059
TIAL1	12	0.91381	0.89902	1	16623	1	0.27342	0.36798	0.55783	1	10432	4	0.27342
MIR205HG	12	0.054634	0.1146	0.59502	3562	4	-0.00023143	0.36811	0.55783	1	10433	4	-0.00023143
FNDC10	12	0.46331	0.57524	0.963439	11245	1	0.050204	0.36813	0.55783	1	10434	2	0.050204
FGFR1OP	12	0.96222	0.94386	1	17516	0	0.033361	0.36818	0.55783	1	10435	3	0.033361
OCEL1	12	0.04872	0.10864	0.59502	3369	3	0.077469	0.36819	0.55783	1	10436	4	0.077469
MTFR2	12	0.66485	0.73723	1	13730	2	0.10744	0.36824	0.55783	1	10437	4	0.10744
GABBR1	12	0.48659	0.5902	0.963439	11564	3	-0.080941	0.36829	0.55783	1	10438	3	-0.080941
EXOC3L4	12	0.059876	0.11862	0.596017	3731	4	0.14899	0.36834	0.55783	1	10439	4	0.14899
USP49	12	0.57061	0.68349	0.999593	12825	2	-0.10798	0.36835	0.55783	1	10440	2	-0.10798
BAIAP2L2	12	0.99203	0.98906	1	18500	0	0.17097	0.36837	0.55783	1	10441	3	0.17097
CLEC4C	12	0.73745	0.78828	1	14587	2	0.18371	0.36846	0.55783	1	10442	4	0.18371
MRPS36	12	0.22094	0.33407	0.83778	7525	3	0.024006	0.3686	0.55783	1	10443	2	0.024006
SEM1	12	0.32061	0.44951	0.901571	9403	3	-0.11406	0.36862	0.55818	1	10444	4	-0.11406
FFAR2	12	0.1374	0.23491	0.7454	5943	2	0.13791	0.36862	0.55818	1	10445	4	0.13791
CCKBR	12	0.09119	0.16845	0.668324	4720	5	-0.10322	0.36874	0.55852	1	10446	2	-0.10322
TRIM44	12	0.20268	0.30553	0.807249	7143	4	-0.024759	0.36875	0.55852	1	10447	4	-0.024759
TMEM221	12	0.0361	0.074592	0.484086	2886	4	-0.080972	0.36882	0.55852	1	10448	3	-0.080972
KIAA1522	12	0.37072	0.49182	0.921743	10029	3	-0.12842	0.36883	0.55852	1	10449	3	-0.12842
DENND1B	12	0.033601	0.070744	0.483567	2762	4	-0.1246	0.36885	0.55852	1	10450	4	-0.1246
ZNF134	12	0.77366	0.81758	1	15102	2	-0.094385	0.36897	0.55852	1	10451	2	-0.094385
IL17RA	12	0.10613	0.1887	0.69157	5139	4	-0.012872	0.36916	0.55897	1	10452	3	-0.012872
CDKL1	12	0.0016475	0.003199	0.095159	634	3	-0.038096	0.36917	0.55897	1	10453	4	-0.038096
KIF4A	12	0.80493	0.84622	1	15578	1	0.15285	0.36921	0.55897	1	10454	3	0.15285
GIMAP1-GIMAP5	12	0.39776	0.51393	0.932521	10378	3	-0.1996	0.36924	0.55897	1	10455	2	-0.1996
MEIOB	12	0.1219	0.21493	0.723769	5559	4	-0.1397	0.36924	0.55897	1	10456	2	-0.1397
TIGD4	12	0.51792	0.63274	0.992659	12021	3	0.029633	0.36927	0.55897	1	10457	4	0.029633
FGD1	12	0.99924	0.99905	1	18839	0	0.27388	0.36927	0.55897	1	10458	4	0.27388
ARHGAP42	12	0.76202	0.80456	1	14930	2	-0.040043	0.36928	0.55897	1	10459	3	-0.040043
DDR1	12	0.1276	0.22005	0.723769	5725	4	-0.23549	0.36928	0.55897	1	10460	3	-0.23549
MBTD1	12	0.39655	0.51051	0.929992	10366	3	-0.11605	0.36932	0.55897	1	10461	2	-0.11605
XIRP2	12	0.12547	0.21826	0.723769	5671	3	0.064346	0.36939	0.55897	1	10462	4	0.064346
SMC6	12	0.96898	0.95299	1	17711	0	0.20707	0.36948	0.55897	1	10463	4	0.20707
KISS1	12	0.13045	0.2253	0.730257	5802	3	0.086937	0.3695	0.55897	1	10464	3	0.086937
UBL4A	12	0.22587	0.34011	0.83778	7621	4	0.029539	0.36959	0.55897	1	10465	3	0.029539
RASSF2	12	0.00024809	0.0004558	0.029852	287	4	-0.20904	0.36965	0.55968	1	10466	3	-0.20904
GTSCR1	12	0.371	0.49182	0.921743	10031	3	0.089679	0.36965	0.55968	1	10467	2	0.089679
LY75-CD302	12	0.47451	0.58305	0.963439	11392	3	0.20832	0.36973	0.55968	1	10468	3	0.20832
COL6A2	12	0.87438	0.87863	1	16203	1	0.093989	0.36978	0.55968	1	10469	4	0.093989
SLIRP	12	0.16659	0.26879	0.782291	6448	2	-0.014254	0.36987	0.55968	1	10470	4	-0.014254
TUSC3	12	0.082937	0.15958	0.663724	4468	4	0.16071	0.36995	0.55968	1	10471	2	0.16071
RASGEF1A	12	0.68713	0.74866	1	13971	2	0.013205	0.36999	0.55968	1	10472	4	0.013205
GRHL1	12	0.54871	0.66384	0.999593	12473	2	0.052779	0.37007	0.55968	1	10473	3	0.052779
PDE5A	12	0.50515	0.62009	0.989421	11825	3	0.085175	0.37013	0.55968	1	10474	3	0.085175
CCNG1	12	0.2596	0.38803	0.881208	8285	4	0.058887	0.37019	0.55968	1	10475	3	0.058887
PEX5	12	0.46227	0.57524	0.963439	11232	3	-0.084516	0.3702	0.55968	1	10476	3	-0.084516
CAMK2N2	12	0.49056	0.59414	0.965556	11620	3	-0.026607	0.37031	0.55968	1	10477	2	-0.026607
WDR18	12	0.0062266	0.0164	0.267086	1152	6	-0.44105	0.37036	0.55968	1	10478	1	-0.44105
DIRAS1	12	0.26765	0.39597	0.88618	8433	4	0.14356	0.37038	0.55968	1	10479	3	0.14356
ZNF720	12	0.019019	0.040354	0.374745	2011	4	-0.23401	0.37038	0.55968	1	10480	3	-0.23401
PLIN2	12	0.14213	0.24003	0.750668	6014	4	0.032962	0.37043	0.55968	1	10481	3	0.032962
RHOBTB1	12	0.70138	0.75636	1	14158	2	-0.12946	0.37044	0.55968	1	10482	3	-0.12946
COQ9	12	0.79513	0.83882	1	15431	2	0.2452	0.37044	0.55968	1	10483	3	0.2452
MYH1	12	0.054337	0.11415	0.59502	3546	5	-0.27208	0.37055	0.55968	1	10484	3	-0.27208
GTSF1L	12	0.00017934	0.00033655	0.025485	250	7	-0.70969	0.3707	0.55968	1	10485	3	-0.70969
EPDR1	12	0.68097	0.74618	1	13903	2	-0.055043	0.37072	0.55968	1	10486	3	-0.055043
HYAL3	6	0.60145	0.60541	0.976399	13121	1	0.13493	0.37086	0.46267	0.968582	10487	2	0.13493
KLF6	12	0.21248	0.31922	0.821873	7339	2	0.12325	0.37102	0.5599	1	10488	3	0.12325
OPN5	12	0.18878	0.29591	0.801865	6891	3	0.10022	0.37105	0.56011	1	10489	3	0.10022
RAB20	12	0.45196	0.56484	0.960905	11086	3	0.056598	0.37109	0.56011	1	10490	4	0.056598
PCDHGA6	12	0.17237	0.2751	0.787147	6568	4	-0.18043	0.37119	0.56056	1	10491	4	-0.18043
LOC284513	12	0.41522	0.52608	0.938044	10589	3	0.013522	0.37132	0.56056	1	10492	4	0.013522
JMJD4	12	0.56861	0.68217	0.999593	12795	2	0.2046	0.37139	0.56056	1	10493	4	0.2046
KERA	12	0.81699	0.85167	1	15783	2	0.026426	0.3715	0.56091	1	10494	4	0.026426
APITD1-CORT	12	0.47038	0.58038	0.963439	11338	1	0.057312	0.3715	0.56091	1	10495	4	0.057312
PATE2	12	0.80069	0.84148	1	15511	2	0.10493	0.37164	0.56165	1	10496	4	0.10493
ASPDH	12	0.30761	0.44079	0.901571	9211	4	0.010326	0.37164	0.56165	1	10497	4	0.010326
RPGRIP1	12	0.49812	0.61	0.981716	11734	3	-0.033881	0.37169	0.56165	1	10498	3	-0.033881
HID1	12	0.54413	0.65869	0.999252	12408	2	-0.040253	0.37172	0.56165	1	10499	4	-0.040253
KCNN2	12	0.5125	0.62779	0.99031	11937	2	0.015353	0.37179	0.56165	1	10500	4	0.015353
PALM	12	0.24441	0.36068	0.850514	7981	4	-0.10311	0.3719	0.56165	1	10501	3	-0.10311
CASKIN1	12	0.097355	0.17514	0.669932	4900	4	-0.10445	0.37197	0.56207	1	10502	3	-0.10445
PPP3CB	12	0.47542	0.58305	0.963439	11406	3	0.16118	0.37202	0.56207	1	10503	4	0.16118
DEPDC1B	12	0.94581	0.92549	1	17122	1	0.16633	0.37202	0.56207	1	10504	4	0.16633
STAP1	12	0.014375	0.03298	0.353695	1757	6	-0.45058	0.37202	0.56207	1	10505	1	-0.45058
TUBGCP5	12	0.80554	0.84622	1	15589	1	0.070313	0.3721	0.56207	1	10506	4	0.070313
LHCGR	12	0.11154	0.19573	0.696629	5283	5	0.049529	0.37214	0.56207	1	10507	3	0.049529
C19orf44	10	0.27484	0.37716	0.869359	8572	3	0.08727	0.37218	0.52008	0.994469	10508	1	0.08727
PCDH17	12	0.041749	0.095788	0.575429	3133	6	-0.32304	0.37228	0.56207	1	10509	3	-0.32304
FAM110C	12	0.0402	0.094144	0.574526	3076	4	0.079458	0.37228	0.56207	1	10510	3	0.079458
CST9L	12	0.0013604	0.0028166	0.090855	584	7	-0.41961	0.3727	0.56207	1	10511	3	-0.41961
CCNH	12	0.036457	0.074708	0.484086	2906	2	-0.05539	0.3727	0.56207	1	10512	1	-0.05539
POLDIP2	12	0.62594	0.7103	0.999593	13350	1	0.10182	0.37273	0.56207	1	10513	4	0.10182
TRAPPC11	12	0.36449	0.48343	0.917758	9940	3	0.023871	0.37278	0.56207	1	10514	3	0.023871
SIGLEC5	12	0.14671	0.24448	0.754312	6094	4	-0.046164	0.37283	0.56207	1	10515	2	-0.046164
PDCD6	12	0.11181	0.19573	0.696629	5297	4	-0.058532	0.37287	0.56241	1	10516	4	-0.058532
IMPA1	12	0.78135	0.82195	1	15211	2	0.05272	0.37287	0.56241	1	10517	4	0.05272
ZNF787	12	0.011822	0.024472	0.284019	1601	3	0.013906	0.37289	0.56276	1	10518	3	0.013906
BRICD5	12	0.45824	0.57017	0.962192	11180	3	0.046872	0.37303	0.56276	1	10519	3	0.046872
TTC38	12	0.53203	0.65034	0.999252	12211	2	-0.15292	0.37303	0.56276	1	10520	3	-0.15292
GLRX5	12	0.21442	0.32568	0.831367	7379	1	-0.058307	0.37303	0.56276	1	10521	3	-0.058307
TGFBR2	12	0.0048251	0.014133	0.259664	1000	3	0.02999	0.37321	0.56342	1	10522	3	0.02999
DGCR8	12	0.32932	0.45645	0.901914	9519	1	0.087307	0.37333	0.56424	1	10523	4	0.087307
PDXK	12	0.69086	0.75062	1	14023	2	0.11046	0.37333	0.56424	1	10524	4	0.11046
PCLO	12	0.019076	0.040455	0.374745	2014	6	-0.33754	0.37347	0.56424	1	10525	2	-0.33754
GNB3	12	0.51699	0.6302	0.99031	12009	3	-0.16787	0.37347	0.56424	1	10526	2	-0.16787
WDR63	12	0.60896	0.70357	0.999593	13193	2	-0.043394	0.3736	0.5646	1	10527	4	-0.043394
NIPAL1	12	0.99716	0.99618	1	18725	0	0.15392	0.37379	0.56496	1	10528	4	0.15392
PRM1	12	0.66856	0.73992	1	13766	2	0.13852	0.37379	0.56496	1	10529	4	0.13852
OR4C16	12	0.98363	0.97777	1	18168	0	0.0016333	0.37379	0.56496	1	10530	4	0.0016333
CISD2	12	0.81252	0.84798	1	15710	1	0.20857	0.37379	0.56496	1	10531	4	0.20857
GOLGA2	12	0.12496	0.21826	0.723769	5651	4	-0.11494	0.37385	0.56496	1	10532	2	-0.11494
ATF4	12	0.016152	0.036066	0.367288	1848	4	-0.11438	0.3739	0.56496	1	10533	1	-0.11438
TINAGL1	12	0.37708	0.49357	0.921743	10112	3	0.0078545	0.37399	0.56532	1	10534	4	0.0078545
CCDC9	12	0.62137	0.70835	0.999593	13307	2	0.023984	0.37402	0.56569	1	10535	3	0.023984
OR13D1	12	0.8639	0.8749	1	16105	1	0.10314	0.37402	0.56569	1	10536	3	0.10314
SERPINA3	12	0.9702	0.9562	1	17745	0	0.1548	0.3741	0.56569	1	10537	4	0.1548
EPB41L5	12	0.28312	0.4194	0.896339	8742	4	0.087347	0.3741	0.56569	1	10538	4	0.087347
ZNF625	12	0.17853	0.28035	0.788445	6696	3	0.0042298	0.37411	0.56569	1	10539	3	0.0042298
PPP2R5A	12	0.43823	0.55231	0.95513	10913	1	0.15808	0.37412	0.56569	1	10540	2	0.15808
SEMA6D	12	0.65843	0.73432	1	13668	2	-0.040668	0.37414	0.56569	1	10541	3	-0.040668
CLEC7A	12	0.95014	0.92947	1	17214	1	0.065632	0.37423	0.56569	1	10542	3	0.065632
CBX7	12	0.93955	0.91935	1	16984	1	0.1826	0.37432	0.56569	1	10543	4	0.1826
POT1	12	0.63062	0.71169	0.999593	13393	2	-0.15377	0.37432	0.56569	1	10544	1	-0.15377
PNMA6A	12	0.97625	0.96568	1	17935	0	0.1361	0.3744	0.56569	1	10545	3	0.1361
ANKEF1	12	0.25598	0.3841	0.881208	8210	3	-0.040387	0.37441	0.56569	1	10546	2	-0.040387
ETFA	12	0.090773	0.16786	0.668324	4710	4	-0.080698	0.37449	0.56569	1	10547	4	-0.080698
ATP6V0A4	12	0.28223	0.41812	0.896339	8717	3	0.083141	0.37449	0.56569	1	10548	4	0.083141
FAM26D	12	0.78515	0.82766	1	15268	1	0.041593	0.37451	0.56569	1	10549	2	0.041593
ACTR10	12	0.4521	0.56484	0.960905	11091	3	0.19395	0.37452	0.56569	1	10550	3	0.19395
SMAD6	12	0.27256	0.40521	0.896156	8531	4	-0.019038	0.37459	0.56569	1	10551	3	-0.019038
OTUD6B	12	0.78041	0.82195	1	15198	2	0.14119	0.37463	0.56569	1	10552	4	0.14119
GNL1	12	0.42451	0.53721	0.943758	10705	3	-0.088511	0.37463	0.56569	1	10553	4	-0.088511
CNTFR	12	0.069217	0.13312	0.625483	4009	2	0.10536	0.37486	0.56569	1	10554	4	0.10536
VILL	12	0.0041886	0.013212	0.259664	936	7	-0.56733	0.37487	0.56569	1	10555	2	-0.56733
VPS13B	12	0.48852	0.59174	0.964335	11583	2	-0.063742	0.37504	0.56785	1	10556	2	-0.063742
PARD3B	12	0.96853	0.95222	1	17694	0	0.16791	0.37518	0.56785	1	10557	3	0.16791
NLRP12	12	0.046409	0.10071	0.57702	3290	5	0.14008	0.37529	0.56826	1	10558	3	0.14008
KLRK1	12	0.36936	0.49071	0.921743	10006	3	0.1115	0.3753	0.56826	1	10559	3	0.1115
ASCC1	12	0.80997	0.84798	1	15673	2	-0.060879	0.37551	0.56826	1	10560	3	-0.060879
SMYD3	12	0.6799	0.74618	1	13891	2	-0.021782	0.37561	0.56826	1	10561	2	-0.021782
NKX3-2	12	0.3252	0.45362	0.901914	9462	2	0.10888	0.37592	0.56826	1	10562	2	0.10888
LRRC66	12	0.48478	0.58985	0.963439	11538	2	-0.14177	0.37597	0.56826	1	10563	3	-0.14177
LHX8	12	0.24245	0.35738	0.848668	7943	4	-0.11532	0.37601	0.56826	1	10564	3	-0.11532
SIM1	12	0.8319	0.86446	1	15883	1	-0.079752	0.37615	0.56826	1	10565	3	-0.079752
ENHO	12	0.8064	0.84622	1	15606	2	0.023659	0.37616	0.56826	1	10566	2	0.023659
OR2A25	12	0.27206	0.40521	0.896156	8520	3	-0.047026	0.3762	0.56847	1	10567	3	-0.047026
ACBD6	12	0.38908	0.50752	0.929549	10262	2	-0.087562	0.37644	0.56911	1	10568	3	-0.087562
IRX2	8	0.8639	0.82716	1	16106	1	0.10939	0.37647	0.50904	0.993165	10569	2	0.10939
GJA3	12	0.98832	0.98325	1	18341	0	0.11253	0.3765	0.56911	1	10570	3	0.11253
LCE3E	12	0.26533	0.3931	0.884236	8388	4	-0.047871	0.37666	0.56911	1	10571	1	-0.047871
IGSF21	12	0.19238	0.29836	0.801865	6951	4	-0.12868	0.37666	0.56911	1	10572	1	-0.12868
RHOJ	12	0.96964	0.95407	1	17724	0	0.091821	0.37666	0.56911	1	10573	3	0.091821
POLR1B	12	0.97751	0.96781	1	17971	0	0.21709	0.37667	0.56911	1	10574	3	0.21709
CSTL1	12	0.47311	0.58305	0.963439	11372	3	-0.071258	0.37693	0.56911	1	10575	2	-0.071258
BATF	12	0.18813	0.2959	0.801865	6878	3	-0.17112	0.37707	0.56911	1	10576	1	-0.17112
OR5V1	12	0.89324	0.88545	1	16385	1	-0.1215	0.37716	0.56911	1	10577	2	-0.1215
ADAMTS8	12	0.40406	0.51809	0.933464	10462	2	-0.030334	0.37733	0.56911	1	10578	3	-0.030334
PPM1M	12	0.11075	0.19458	0.696629	5265	3	0.089081	0.37746	0.56911	1	10579	3	0.089081
KRTAP4-2	12	0.41582	0.52608	0.938044	10597	3	-0.20093	0.37755	0.56911	1	10580	3	-0.20093
HDX	12	0.0013485	0.0027978	0.090855	582	6	-0.44345	0.37765	0.56911	1	10581	3	-0.44345
FARS2	12	0.30629	0.44079	0.901571	9187	3	0.11456	0.37786	0.56911	1	10582	2	0.11456
DMRTC2	12	0.17592	0.27721	0.787147	6647	3	-0.26988	0.37788	0.56911	1	10583	1	-0.26988
HIST1H2BF	4	0.058442	0.083977	0.525718	3688	2	-0.30628	0.37795	0.41339	0.926401	10584	1	-0.30628
NOP56	12	0.020412	0.041704	0.376495	2092	5	-0.1583	0.37796	0.56911	1	10585	2	-0.1583
ATF6	12	0.082566	0.15559	0.657785	4451	3	-0.039242	0.37798	0.56911	1	10586	3	-0.039242
ZSWIM2	12	0.016668	0.037052	0.370936	1882	5	-0.11895	0.37806	0.56911	1	10587	2	-0.11895
OR10A6	12	0.27405	0.40679	0.896339	8557	4	-0.055251	0.3782	0.56953	1	10588	2	-0.055251
ARR3	12	0.13603	0.23204	0.740409	5911	4	-0.14445	0.37828	0.56975	1	10589	3	-0.14445
LUM	12	0.25095	0.36901	0.856939	8119	4	-0.071071	0.37832	0.56996	1	10590	1	-0.071071
FAM19A5	12	0.1746	0.27592	0.787147	6618	4	-0.11408	0.37843	0.57038	1	10591	1	-0.11408
SMARCAD1	12	0.19927	0.30106	0.801865	7082	4	-0.1781	0.37843	0.57038	1	10592	2	-0.1781
ZNF12	12	0.084329	0.15988	0.663724	4502	5	0.056103	0.37849	0.57038	1	10593	3	0.056103
CABS1	12	0.88751	0.88322	1	16324	1	-0.02456	0.37856	0.57038	1	10594	3	-0.02456
AQR	12	0.16627	0.26879	0.782291	6440	1	-0.058834	0.37861	0.57038	1	10595	3	-0.058834
OPN1MW2	12	0.014153	0.032667	0.353635	1742	6	-0.27323	0.37861	0.57038	1	10596	3	-0.27323
METTL24	12	0.057022	0.11587	0.59502	3636	5	-0.11275	0.37882	0.57081	1	10597	2	-0.11275
TEC	12	0.021534	0.043586	0.380521	2154	6	-0.40405	0.37882	0.57081	1	10598	1	-0.40405
UBE3B	12	0.099798	0.17792	0.669932	4965	4	-0.15036	0.37882	0.57081	1	10599	3	-0.15036
NOS3	12	0.15087	0.24755	0.756897	6171	4	-0.086094	0.37882	0.57081	1	10600	2	-0.086094
AHRR	12	0.38958	0.50752	0.929549	10270	2	0.11606	0.37903	0.57081	1	10601	3	0.11606
ZSCAN4	12	0.98629	0.98068	1	18264	0	-0.00034041	0.37903	0.57081	1	10602	3	-0.00034041
CTNS	12	0.11849	0.21021	0.723136	5476	3	-0.0068367	0.37908	0.57081	1	10603	3	-0.0068367
NCOA6	12	0.33673	0.46321	0.908867	9605	1	0.19856	0.37911	0.57081	1	10604	3	0.19856
CYBB	12	0.37355	0.49357	0.921743	10072	2	0.03351	0.37914	0.57081	1	10605	3	0.03351
NELFA	12	0.10823	0.19216	0.695043	5196	4	-0.02604	0.37927	0.57081	1	10606	3	-0.02604
ADAMTS12	12	0.040075	0.094074	0.574526	3071	3	0.16376	0.37927	0.57081	1	10607	3	0.16376
OR8B12	12	0.19964	0.30129	0.801865	7091	3	0.12997	0.3793	0.57102	1	10608	3	0.12997
ZNF48	12	0.21899	0.33266	0.83778	7482	2	-0.059854	0.3793	0.57102	1	10609	3	-0.059854
GJD2	12	0.94053	0.92022	1	17001	1	0.05227	0.37937	0.57124	1	10610	2	0.05227
TDGF1	12	0.12042	0.21347	0.723769	5516	4	-0.14506	0.37956	0.57124	1	10611	2	-0.14506
KPNB1	12	0.80853	0.84798	1	15646	2	0.18279	0.37959	0.57124	1	10612	3	0.18279
OR10H3	12	0.1814	0.2844	0.795284	6747	3	-0.02053	0.37965	0.57124	1	10613	3	-0.02053
DCHS2	12	0.2006	0.30278	0.803919	7112	4	0.12037	0.37965	0.57124	1	10614	3	0.12037
DTHD1	12	0.43477	0.54636	0.950576	10854	2	0.14301	0.37973	0.57124	1	10615	2	0.14301
PABPC1L	12	0.039043	0.088104	0.546513	3027	5	-0.36461	0.37974	0.57124	1	10616	2	-0.36461
EVC	12	0.03767	0.077008	0.491523	2958	6	-0.33313	0.37976	0.57124	1	10617	3	-0.33313
KIAA1143	10	0.84572	0.83204	1	15976	1	0.01321	0.37984	0.52356	0.994534	10618	2	0.01321
AR	12	0.28298	0.4194	0.896339	8738	4	-0.068449	0.3799	0.57124	1	10619	2	-0.068449
CCL20	12	0.76248	0.80456	1	14940	1	0.12064	0.38004	0.57124	1	10620	2	0.12064
PDGFA	12	0.79513	0.83882	1	15429	2	0.091387	0.38006	0.57124	1	10621	3	0.091387
LRRTM4	12	0.42812	0.53913	0.944113	10767	3	-0.068026	0.38012	0.57124	1	10622	1	-0.068026
KLKB1	12	0.98329	0.97721	1	18154	0	-0.092133	0.38022	0.57145	1	10623	2	-0.092133
WDR11	12	0.9936	0.99171	1	18559	0	0.092178	0.38031	0.57209	1	10624	1	0.092178
FMC1	12	0.55636	0.6724	0.999593	12595	3	-0.0064736	0.38036	0.57209	1	10625	1	-0.0064736
LMBR1L	12	0.027081	0.049644	0.386051	2435	4	-0.093828	0.38045	0.57209	1	10626	1	-0.093828
CSF3R	12	7.5244e-05	0.00013258	0.013601	183	7	-0.69991	0.38052	0.57209	1	10627	2	-0.69991
CXCL1	12	0.10841	0.19216	0.695043	5203	5	-0.23077	0.38074	0.57209	1	10628	2	-0.23077
DLGAP4	12	0.081205	0.15501	0.657785	4409	5	0.03915	0.38081	0.57209	1	10629	3	0.03915
RHAG	12	0.98951	0.98565	1	18382	0	0.14605	0.38091	0.57209	1	10630	3	0.14605
SUSD6	12	0.0076776	0.018584	0.27315	1284	7	-0.47548	0.381	0.57231	1	10631	2	-0.47548
MS4A6A	12	0.76139	0.80397	1	14921	1	-0.19818	0.38103	0.57253	1	10632	2	-0.19818
STOX1	12	0.67898	0.74561	1	13877	1	0.06536	0.38126	0.57253	1	10633	2	0.06536
SLC1A3	12	0.42999	0.53976	0.944113	10799	2	0.05385	0.38142	0.57253	1	10634	3	0.05385
DPCR1	12	0.57424	0.68496	0.999593	12865	2	0.025449	0.38149	0.57253	1	10635	1	0.025449
ITGAX	12	0.024881	0.047135	0.381664	2324	6	-0.37328	0.38186	0.57253	1	10636	1	-0.37328
DCAF13	12	0.50807	0.62549	0.99031	11870	1	-0.039596	0.38201	0.57253	1	10637	3	-0.039596
C6orf120	12	0.16341	0.26533	0.782291	6384	3	0.091759	0.38215	0.57253	1	10638	3	0.091759
LRRC23	12	0.0055991	0.015175	0.261176	1089	5	-0.21	0.38232	0.57253	1	10639	3	-0.21
P2RX6	12	0.50378	0.61749	0.986893	11809	1	0.10167	0.38249	0.57253	1	10640	3	0.10167
CSNK2A2	12	0.019327	0.040455	0.374745	2028	3	0.013952	0.38252	0.57253	1	10641	3	0.013952
RPGRIP1L	12	0.30111	0.43349	0.899326	9084	3	-0.044141	0.38258	0.57253	1	10642	3	-0.044141
SKIV2L2	6	0.13812	0.20816	0.721995	5952	2	-0.38852	0.38261	0.47773	0.978465	10643	1	-0.38852
HHATL	12	0.15604	0.25154	0.758747	6254	4	-0.033625	0.38263	0.57253	1	10644	1	-0.033625
TMEM151A	12	0.00058291	0.0010661	0.050985	392	4	0.085123	0.38268	0.57253	1	10645	3	0.085123
HACD1	12	0.0019313	0.0037685	0.103169	685	8	-0.4816	0.38282	0.57253	1	10646	2	-0.4816
SPEF2	12	0.50873	0.6261	0.99031	11883	2	0.10659	0.38301	0.57253	1	10647	3	0.10659
RBM7	12	0.23468	0.35095	0.848668	7789	4	-0.29401	0.38311	0.57253	1	10648	3	-0.29401
CBR3	12	0.85925	0.8727	1	16068	1	-0.01488	0.38314	0.57253	1	10649	3	-0.01488
FASTKD3	12	0.69007	0.75062	1	14011	2	0.027995	0.38322	0.57253	1	10650	3	0.027995
DPEP2	12	0.89698	0.88716	1	16424	1	-0.043257	0.3834	0.57253	1	10651	2	-0.043257
PYDC2	12	0.94713	0.92726	1	17151	1	0.15948	0.38355	0.57253	1	10652	3	0.15948
LOC730183	12	0.27887	0.41289	0.896339	8660	4	-0.036436	0.38359	0.57253	1	10653	3	-0.036436
FBLN5	12	0.1642	0.26711	0.782291	6399	2	0.1437	0.38362	0.57253	1	10654	3	0.1437
B4GALNT3	12	2.1261e-06	2.615e-07	7.2e-05	71	9	-0.69666	0.38391	0.57297	1	10655	1	-0.69666
NDUFAF8	10	0.64656	0.70272	0.999593	13553	2	0.023085	0.38399	0.52791	0.994534	10656	2	0.023085
LETM2	12	8.0228e-05	0.00014304	0.01438	186	7	-0.51623	0.38401	0.57297	1	10657	3	-0.51623
C17orf62	12	0.66701	0.73938	1	13747	2	-0.045215	0.38403	0.57297	1	10658	1	-0.045215
HAS2	12	0.54485	0.65869	0.999252	12420	2	0.047287	0.38409	0.57297	1	10659	3	0.047287
TRIM48	10	0.26725	0.37081	0.860175	8423	3	0.00085784	0.38409	0.52791	0.994534	10660	3	0.00085784
P3H2	12	0.43878	0.55231	0.95513	10918	3	0.073375	0.38413	0.57297	1	10661	3	0.073375
MT1G	12	0.095885	0.1742	0.669932	4854	5	-0.30008	0.38416	0.57297	1	10662	2	-0.30008
VSIG10L	12	0.0044097	0.013765	0.259664	959	7	-0.43576	0.38428	0.57297	1	10663	2	-0.43576
GCNT4	12	0.9523	0.93292	1	17270	1	0.19729	0.38442	0.57297	1	10664	3	0.19729
CPLX2	12	0.96856	0.95222	1	17696	0	-0.010458	0.38461	0.57343	1	10665	2	-0.010458
BMPR1A	12	0.36876	0.4896	0.921743	10000	3	0.068352	0.38464	0.57343	1	10666	3	0.068352
SRP14	12	0.75864	0.80101	1	14890	2	-0.0058386	0.38465	0.57343	1	10667	3	-0.0058386
ZNF556	12	0.68559	0.74733	1	13957	2	-0.080978	0.38475	0.57343	1	10668	3	-0.080978
ABLIM3	12	0.032635	0.064164	0.446778	2702	4	-0.17685	0.38482	0.57343	1	10669	3	-0.17685
MMP28	12	0.038044	0.077876	0.493936	2971	4	-0.15815	0.38484	0.57343	1	10670	3	-0.15815
PLA2G4F	12	0.29382	0.42875	0.899326	8937	4	-0.10843	0.38488	0.57343	1	10671	2	-0.10843
CHRND	12	0.16809	0.26959	0.782291	6486	4	-0.19062	0.38493	0.57343	1	10672	3	-0.19062
SEMA6C	12	0.084918	0.16043	0.663724	4525	3	0.11405	0.38493	0.57343	1	10673	3	0.11405
DIAPH3	12	0.0087448	0.020559	0.281419	1376	6	-0.52332	0.38501	0.57343	1	10674	2	-0.52332
HNRNPH2	10	0.097829	0.16697	0.668324	4914	4	-0.14223	0.38506	0.52847	0.994534	10675	2	-0.14223
ASIC4	12	0.064599	0.12755	0.619733	3869	4	-0.085403	0.38508	0.57343	1	10676	2	-0.085403
A2ML1	12	0.77564	0.81924	1	15125	2	0.14995	0.38515	0.57343	1	10677	3	0.14995
TMUB1	12	0.015944	0.035092	0.359871	1839	5	-0.24353	0.38535	0.57343	1	10678	1	-0.24353
USP17L29	2	0.72895	0.71676	1	14496	0	0.20552	0.3854	0.36478	0.902218	10679	1	0.20552
GJA10	12	0.56918	0.68217	0.999593	12803	3	-0.10505	0.38559	0.57343	1	10680	2	-0.10505
STX3	12	0.011295	0.024046	0.284019	1571	5	-0.23156	0.38561	0.57343	1	10681	2	-0.23156
CKMT2	12	0.37901	0.49979	0.927587	10137	1	0.071515	0.38572	0.57343	1	10682	3	0.071515
SLC25A36	12	0.90185	0.89194	1	16489	1	0.042055	0.38572	0.57343	1	10683	3	0.042055
OR2T1	12	0.93504	0.91799	1	16925	1	-0.13836	0.38576	0.57343	1	10684	3	-0.13836
CBWD6	6	0.47328	0.51609	0.932521	11377	1	0.0074775	0.38578	0.47933	0.980088	10685	1	0.0074775
RNASE6	12	0.71682	0.77025	1	14344	2	0.019152	0.38588	0.57343	1	10686	3	0.019152
ZFP1	12	0.19064	0.29724	0.801865	6924	2	-0.057199	0.38597	0.57343	1	10687	3	-0.057199
FAM200A	12	0.010378	0.023448	0.284019	1509	7	-0.44327	0.38604	0.57343	1	10688	3	-0.44327
CCDC103	10	0.37601	0.47567	0.912932	10100	3	-0.19144	0.38618	0.52954	0.994611	10689	2	-0.19144
IQCC	12	0.64087	0.71749	1	13504	1	0.089146	0.38633	0.57343	1	10690	3	0.089146
SNAP23	12	0.84291	0.86831	1	15957	1	-0.0096699	0.38634	0.57343	1	10691	3	-0.0096699
KIR3DL2	8	0.97098	0.96748	1	17778	0	0.070749	0.38634	0.51634	0.994469	10692	2	0.070749
GYPA	12	0.13438	0.22815	0.730257	5885	2	-0.036337	0.38635	0.57343	1	10693	2	-0.036337
LCN12	12	0.024399	0.046229	0.381335	2292	5	-0.29517	0.38642	0.57343	1	10694	3	-0.29517
RSL24D1	12	0.8129	0.84798	1	15719	2	-0.16706	0.38661	0.57343	1	10695	2	-0.16706
HCCS	12	0.36977	0.49071	0.921743	10012	2	0.16343	0.38691	0.57343	1	10696	3	0.16343
LRRC8A	12	0.11109	0.19496	0.696629	5273	4	-0.017521	0.38695	0.57343	1	10697	2	-0.017521
PTPRD	12	0.50721	0.62309	0.99031	11854	3	-0.11256	0.38731	0.57343	1	10698	3	-0.11256
ERCC1	12	0.11449	0.20377	0.711595	5371	4	0.046509	0.38744	0.57383	1	10699	3	0.046509
CD1A	12	0.51799	0.63274	0.992659	12022	1	0.004128	0.38757	0.57383	1	10700	3	0.004128
MCAM	12	0.49685	0.60627	0.977369	11716	3	-0.24937	0.38757	0.57383	1	10701	2	-0.24937
ATP2B3	12	0.55587	0.67144	0.999593	12588	3	-0.069654	0.38779	0.57383	1	10702	3	-0.069654
ZIM3	12	0.43206	0.54102	0.944147	10821	3	0.012759	0.38782	0.57383	1	10703	3	0.012759
DNAJC2	12	0.019506	0.040587	0.374745	2038	6	-0.26304	0.38794	0.57383	1	10704	3	-0.26304
COPS3	12	0.64776	0.72349	1	13567	2	-0.0068139	0.38796	0.57383	1	10705	2	-0.0068139
SERPINB7	12	0.39224	0.50813	0.929549	10307	2	-0.079668	0.3883	0.57383	1	10706	3	-0.079668
ZNF772	12	0.99157	0.98875	1	18485	0	0.069289	0.3883	0.57383	1	10707	3	0.069289
GRID2	12	0.97743	0.9673	1	17969	0	0.099814	0.38833	0.57383	1	10708	3	0.099814
LRRN4CL	12	0.65655	0.73374	1	13657	2	0.12658	0.38844	0.57383	1	10709	3	0.12658
GSK3A	12	0.32788	0.4547	0.901914	9497	3	0.0020354	0.38863	0.57383	1	10710	3	0.0020354
TNNT2	12	4.2117e-07	2.615e-07	7.2e-05	51	9	-0.63082	0.38863	0.57383	1	10711	1	-0.63082
ASAH2	12	0.33414	0.45755	0.90209	9575	3	0.26675	0.38878	0.57383	1	10712	3	0.26675
CCDC177	12	0.84799	0.8696	1	15991	1	0.067402	0.38883	0.57383	1	10713	3	0.067402
MAFA	12	0.906	0.89414	1	16535	1	0.09575	0.38883	0.57383	1	10714	3	0.09575
FURIN	12	0.91755	0.90102	1	16676	1	0.13307	0.38897	0.57383	1	10715	2	0.13307
RETNLB	12	0.37048	0.49128	0.921743	10027	1	0.022766	0.38897	0.57383	1	10716	3	0.022766
TM2D2	12	0.27851	0.41289	0.896339	8655	2	0.15159	0.38914	0.57543	1	10717	3	0.15159
C12orf65	12	0.59854	0.698	0.999593	13083	1	-0.033625	0.38919	0.57564	1	10718	2	-0.033625
MRTO4	12	0.91401	0.89946	1	16627	1	0.046326	0.38924	0.57564	1	10719	3	0.046326
DPYSL4	12	0.1057	0.18447	0.678096	5125	4	0.082221	0.38928	0.57564	1	10720	3	0.082221
RPS6KC1	12	0.0093987	0.022222	0.284019	1436	5	-0.23815	0.38937	0.57564	1	10721	2	-0.23815
TRIM49D1	12	0.81492	0.84969	1	15747	1	-0.070957	0.38938	0.57564	1	10722	3	-0.070957
NES	12	0.036206	0.074592	0.484086	2892	5	-0.22422	0.38941	0.57564	1	10723	3	-0.22422
HLA-B	12	0.44339	0.55635	0.955971	10965	3	0.14864	0.38941	0.57564	1	10724	3	0.14864
MKNK2	12	0.29233	0.42455	0.898915	8910	3	0.005387	0.38941	0.57564	1	10725	3	0.005387
GDF11	12	0.00072746	0.0016012	0.070166	429	6	-0.507	0.38967	0.57651	1	10726	2	-0.507
FBXO48	8	0.57446	0.63739	0.995164	12868	2	-0.033316	0.38986	0.51842	0.994469	10727	2	-0.033316
DNAL4	12	0.05917	0.11711	0.59502	3712	5	-0.24935	0.38989	0.57651	1	10728	3	-0.24935
SCGB3A2	12	0.083975	0.15988	0.663724	4491	3	-0.067073	0.38993	0.57651	1	10729	1	-0.067073
ZP4	12	0.74823	0.79195	1	14738	2	0.041666	0.38993	0.57651	1	10730	1	0.041666
CD40LG	12	0.53491	0.65238	0.999252	12255	3	0.078988	0.3901	0.57651	1	10731	2	0.078988
OR1Q1	12	0.98625	0.98068	1	18262	0	0.11275	0.3901	0.57651	1	10732	3	0.11275
USP13	12	0.27327	0.40571	0.896203	8545	2	0.069624	0.3902	0.57651	1	10733	3	0.069624
USP32	12	0.96661	0.94955	1	17642	0	0.02338	0.39037	0.57693	1	10734	3	0.02338
CCS	12	0.3216	0.44951	0.901571	9410	1	-0.055544	0.39038	0.57693	1	10735	3	-0.055544
MYO3A	12	0.79377	0.83691	1	15412	2	-0.087286	0.39043	0.57693	1	10736	2	-0.087286
HIST1H1D	12	0.66464	0.73723	1	13728	2	-0.096203	0.39043	0.57693	1	10737	2	-0.096203
ARPC5L	12	0.2617	0.39082	0.884236	8319	4	-0.22982	0.39066	0.57693	1	10738	2	-0.22982
DOC2A	12	0.18998	0.29724	0.801865	6915	4	-0.066236	0.39076	0.57693	1	10739	2	-0.066236
TRIM16	6	0.86694	0.84124	1	16131	0	0.099526	0.39081	0.48254	0.980088	10740	1	0.099526
POLR2J3	10	0.23946	0.34403	0.841469	7882	2	0.053687	0.3909	0.53284	0.997357	10741	2	0.053687
MOV10L1	12	0.41828	0.52947	0.94029	10626	3	0.092533	0.39096	0.57737	1	10742	3	0.092533
RHBDD1	12	0.29704	0.43064	0.899326	8999	2	-0.049082	0.39129	0.57777	1	10743	2	-0.049082
NCAPH2	12	0.038836	0.087405	0.545378	3019	5	-0.072061	0.39131	0.57777	1	10744	3	-0.072061
ZBTB9	12	0.24482	0.36121	0.850514	7992	4	-0.1886	0.39136	0.57798	1	10745	3	-0.1886
DIRAS2	12	0.035816	0.074279	0.484086	2870	5	-0.14244	0.39144	0.57819	1	10746	2	-0.14244
TTN	12	0.10887	0.19216	0.695043	5216	3	0.044255	0.39144	0.57819	1	10747	3	0.044255
LCN8	12	0.76435	0.80721	1	14966	2	0.05984	0.39154	0.57819	1	10748	3	0.05984
ACER1	12	0.12569	0.21888	0.723769	5675	5	-0.31841	0.39157	0.57819	1	10749	2	-0.31841
BRSK1	12	0.19018	0.29724	0.801865	6918	4	0.0042815	0.39157	0.57819	1	10750	2	0.0042815
THSD7A	12	0.14385	0.24072	0.751376	6050	3	-0.061768	0.39178	0.57819	1	10751	2	-0.061768
FPR1	12	0.88877	0.88366	1	16338	1	0.18024	0.39195	0.57819	1	10752	2	0.18024
CAMKK2	12	0.11152	0.19573	0.696629	5282	2	-0.13465	0.39196	0.57819	1	10753	3	-0.13465
FGFBP3	12	0.22452	0.3396	0.83778	7593	4	-0.24517	0.39209	0.57819	1	10754	2	-0.24517
SLC22A16	12	0.55723	0.6724	0.999593	12612	3	0.02471	0.39209	0.57819	1	10755	3	0.02471
PKN3	12	0.095703	0.1742	0.669932	4849	2	-0.12977	0.3922	0.57819	1	10756	3	-0.12977
C14orf93	12	0.12838	0.22362	0.730257	5753	4	-0.015686	0.39223	0.57819	1	10757	3	-0.015686
TUSC1	12	0.12802	0.22037	0.723769	5739	5	-0.14684	0.39223	0.57819	1	10758	3	-0.14684
PRAMEF5	8	0.087101	0.15402	0.657785	4599	4	-0.24142	0.39227	0.51999	0.994469	10759	1	-0.24142
BPIFB6	12	0.075426	0.14567	0.650103	4211	4	-0.19487	0.39252	0.57819	1	10760	3	-0.19487
TAS2R16	12	0.016441	0.036455	0.367288	1865	5	-0.23257	0.39252	0.57819	1	10761	2	-0.23257
CNNM4	12	0.34304	0.46665	0.908867	9684	3	-0.101	0.39264	0.57819	1	10762	2	-0.101
PMM1	12	0.35833	0.47766	0.912932	9874	3	-0.14818	0.39265	0.57819	1	10763	3	-0.14818
FAM212A	12	0.28693	0.42071	0.896339	8812	4	-0.18311	0.39269	0.57819	1	10764	2	-0.18311
TTLL6	12	0.93588	0.91891	1	16938	1	-0.0054553	0.39269	0.57819	1	10765	3	-0.0054553
LCN15	12	0.19991	0.30129	0.801865	7098	3	-0.034396	0.39271	0.57819	1	10766	2	-0.034396
PRR14	12	0.56477	0.6789	0.999593	12726	2	0.11009	0.39277	0.57819	1	10767	2	0.11009
TMEM26	12	0.1479	0.24448	0.754312	6117	4	-0.09188	0.39298	0.58043	1	10768	2	-0.09188
P4HA1	12	0.00092434	0.0020196	0.078327	482	3	0.033566	0.3931	0.58043	1	10769	3	0.033566
SYF2	12	0.50984	0.6261	0.99031	11899	3	0.0036395	0.39318	0.58043	1	10770	3	0.0036395
KRTAP12-1	12	0.65984	0.73457	1	13677	2	0.053787	0.39331	0.58043	1	10771	3	0.053787
DGKQ	12	0.034098	0.071529	0.483568	2783	5	-0.11706	0.39343	0.58043	1	10772	2	-0.11706
GOLGA6L10	12	0.52115	0.63735	0.995164	12059	3	-0.021908	0.39353	0.58043	1	10773	3	-0.021908
ZC3H12B	12	0.14471	0.24248	0.754312	6065	3	0.1049	0.39361	0.58043	1	10774	1	0.1049
TENM3	12	0.67622	0.74506	1	13844	2	-0.13895	0.39361	0.58043	1	10775	1	-0.13895
FILIP1	12	0.70775	0.76392	1	14238	2	0.076096	0.39379	0.58043	1	10776	3	0.076096
MBNL3	12	0.10236	0.17981	0.669932	5033	5	-0.060896	0.39386	0.58043	1	10777	3	-0.060896
CEP63	12	0.066903	0.12953	0.619733	3935	3	-0.20331	0.394	0.58043	1	10778	2	-0.20331
NFAM1	12	0.35313	0.47371	0.911094	9815	3	0.12908	0.3941	0.58043	1	10779	2	0.12908
HIST2H2BF	12	0.22332	0.33787	0.83778	7570	4	0.087152	0.39411	0.58043	1	10780	3	0.087152
STMN2	12	0.54467	0.65869	0.999252	12417	3	-0.17631	0.39415	0.58043	1	10781	3	-0.17631
KDM1A	12	0.8086	0.84798	1	15649	2	-0.03621	0.39428	0.58043	1	10782	3	-0.03621
SIRT2	12	0.97929	0.96985	1	18037	0	0.18549	0.39435	0.58043	1	10783	3	0.18549
MADD	12	0.17247	0.2751	0.787147	6571	4	-0.11423	0.39436	0.58065	1	10784	2	-0.11423
ZNF729	12	0.042483	0.09705	0.576245	3161	4	-0.15522	0.39447	0.58086	1	10785	3	-0.15522
RNF113A	12	0.27772	0.41289	0.896339	8643	3	0.053527	0.39447	0.58086	1	10786	3	0.053527
ZNF706	12	0.87306	0.87753	1	16192	1	0.025753	0.39462	0.58086	1	10787	2	0.025753
MRPL40	12	0.96151	0.94298	1	17501	1	0.056883	0.39465	0.58086	1	10788	3	0.056883
KLHL38	12	0.49444	0.6022	0.973708	11681	3	0.068828	0.39465	0.58086	1	10789	3	0.068828
CNIH2	12	0.29748	0.43064	0.899326	9008	4	-0.11394	0.39475	0.58086	1	10790	1	-0.11394
DIEXF	12	0.83476	0.86492	1	15899	1	0.037845	0.3948	0.58086	1	10791	3	0.037845
CCAR2	12	0.024738	0.046821	0.381664	2315	5	-0.17476	0.39491	0.58086	1	10792	3	-0.17476
PATL2	6	4.1743e-06	7.0606e-06	0.001536	85	2	0.098931	0.39497	0.48862	0.980641	10793	2	0.098931
UBE2L3	12	0.011929	0.024646	0.284019	1611	3	-0.081632	0.395	0.58108	1	10794	3	-0.081632
CGB1	12	0.99934	0.9992	1	18849	0	0.18046	0.395	0.58108	1	10795	3	0.18046
CYP4F3	12	0.44758	0.55825	0.955971	11020	3	-0.05239	0.3951	0.5813	1	10796	3	-0.05239
NFAT5	12	0.017862	0.038695	0.374745	1937	6	-0.32211	0.39515	0.5813	1	10797	1	-0.32211
ALPP	12	0.17926	0.28079	0.788445	6713	4	-0.074361	0.3958	0.5813	1	10798	3	-0.074361
KCNJ8	12	0.97697	0.96623	1	17955	0	0.19643	0.3959	0.5813	1	10799	3	0.19643
OAS2	12	0.0014069	0.0028972	0.09165	595	8	-0.42817	0.39594	0.5813	1	10800	2	-0.42817
ATP2A3	12	0.097497	0.17543	0.669932	4906	4	-0.33412	0.39614	0.5813	1	10801	2	-0.33412
VAMP4	12	0.97374	0.96134	1	17852	0	0.083991	0.39614	0.5813	1	10802	3	0.083991
SENP5	12	0.057366	0.11587	0.59502	3651	3	0.097899	0.3962	0.5813	1	10803	3	0.097899
ARL17A	8	0.3003	0.39672	0.887744	9065	1	0.044203	0.39628	0.52476	0.994534	10804	2	0.044203
SLC6A17	12	0.64301	0.71995	1	13521	1	-0.1316	0.39632	0.5813	1	10805	1	-0.1316
CLEC14A	12	0.11962	0.21181	0.723769	5497	5	-0.12784	0.39636	0.5813	1	10806	2	-0.12784
DNAJB2	12	0.48138	0.58815	0.963439	11485	2	-0.0009086	0.39646	0.5813	1	10807	3	-0.0009086
GBGT1	12	0.30168	0.43349	0.899326	9094	4	-0.13823	0.39653	0.5813	1	10808	3	-0.13823
MORC1	12	0.63236	0.71279	0.999593	13414	2	-0.070653	0.3966	0.5813	1	10809	3	-0.070653
RABGAP1L	12	0.47583	0.58305	0.963439	11411	3	0.01315	0.39669	0.5813	1	10810	3	0.01315
ADGRG7	12	0.69559	0.75454	1	14080	2	0.081466	0.39671	0.5813	1	10811	3	0.081466
ZNF160	12	0.22596	0.34011	0.83778	7623	4	-0.11158	0.39672	0.5813	1	10812	2	-0.11158
NEK1	12	0.082248	0.15559	0.657785	4442	5	-0.20026	0.39681	0.5813	1	10813	3	-0.20026
DPYSL2	12	0.31181	0.44537	0.901571	9293	4	-0.16467	0.3969	0.5813	1	10814	2	-0.16467
CBLL1	12	0.0088303	0.020646	0.281604	1383	7	-0.37438	0.39709	0.5813	1	10815	1	-0.37438
ACTC1	12	0.0010332	0.0022021	0.082161	505	3	-0.11727	0.39748	0.5813	1	10816	2	-0.11727
TMEM108	12	0.87697	0.87886	1	16220	1	0.16664	0.39768	0.58175	1	10817	3	0.16664
ACSF2	12	0.81435	0.84861	1	15738	2	-0.0093653	0.39769	0.58175	1	10818	3	-0.0093653
LCE1E	12	0.82441	0.85665	1	15835	1	0.11997	0.39784	0.58175	1	10819	3	0.11997
PCDHGB6	12	0.26893	0.39939	0.889101	8456	4	-0.1234	0.39786	0.58175	1	10820	2	-0.1234
ZNF692	12	0.23564	0.35355	0.848668	7810	3	0.11742	0.398	0.58175	1	10821	3	0.11742
TOPBP1	12	0.30939	0.44323	0.901571	9253	2	-0.021897	0.39802	0.58175	1	10822	3	-0.021897
JUND	12	0.1177	0.20907	0.722108	5457	4	-0.11914	0.39806	0.58175	1	10823	2	-0.11914
S100P	12	0.00036191	0.00059962	0.035376	319	8	-0.59521	0.39829	0.58175	1	10824	2	-0.59521
SLC9B1	12	0.99482	0.99383	1	18609	0	0.15749	0.39831	0.58175	1	10825	3	0.15749
PICALM	12	0.24399	0.35915	0.850514	7970	4	-0.035347	0.3985	0.58175	1	10826	3	-0.035347
RTTN	12	0.089075	0.16725	0.668324	4662	4	-0.15509	0.39851	0.58175	1	10827	3	-0.15509
CNTNAP3	12	0.79067	0.83469	1	15360	2	0.058137	0.39864	0.58175	1	10828	3	0.058137
ARF4	12	0.29427	0.42944	0.899326	8948	4	-0.207	0.3987	0.58175	1	10829	3	-0.207
EOGT	12	0.97742	0.9673	1	17968	0	0.13478	0.3987	0.58175	1	10830	3	0.13478
HS3ST3B1	12	0.013452	0.03145	0.345987	1709	6	-0.22236	0.39879	0.58175	1	10831	3	-0.22236
ZFR	12	0.55443	0.66896	0.999593	12562	2	0.014607	0.39885	0.58175	1	10832	2	0.014607
MED24	12	0.034811	0.073094	0.484086	2816	5	-0.31656	0.39895	0.58175	1	10833	3	-0.31656
ZBTB14	12	0.10033	0.17792	0.669932	4980	4	-0.094102	0.39904	0.58175	1	10834	2	-0.094102
GLIS2	12	0.039972	0.093945	0.574526	3068	6	-0.11586	0.3993	0.58175	1	10835	2	-0.11586
SCGB2A1	12	0.21514	0.32568	0.831367	7402	4	0.0014148	0.39953	0.58175	1	10836	3	0.0014148
MTO1	12	0.13909	0.23659	0.747967	5970	3	-0.010277	0.39953	0.58175	1	10837	3	-0.010277
PIP	12	0.36806	0.4896	0.921743	9990	2	-0.046272	0.39966	0.58175	1	10838	3	-0.046272
ZSCAN22	12	0.63304	0.71279	0.999593	13423	2	0.29769	0.39985	0.58175	1	10839	3	0.29769
FBXO31	12	0.50785	0.62491	0.99031	11863	3	-0.076439	0.39985	0.58175	1	10840	3	-0.076439
ASXL2	12	0.7242	0.77774	1	14439	1	0.037432	0.39997	0.58175	1	10841	3	0.037432
TMEM191B	12	0.7926	0.83628	1	15394	2	-0.15346	0.39997	0.58175	1	10842	2	-0.15346
SYT3	12	0.38016	0.49979	0.927587	10152	3	-0.010696	0.4001	0.58221	1	10843	3	-0.010696
EDN2	12	0.56014	0.67429	0.999593	12659	2	-0.17571	0.40018	0.58349	1	10844	2	-0.17571
DDX5	12	0.51209	0.62779	0.99031	11934	3	-0.040447	0.40025	0.58349	1	10845	2	-0.040447
LRRC3	12	0.77909	0.82132	1	15178	1	0.11272	0.40032	0.58349	1	10846	3	0.11272
SLC25A48	12	0.15091	0.24755	0.756897	6172	2	-0.017491	0.40032	0.58349	1	10847	3	-0.017491
GPATCH1	12	0.58681	0.68985	0.999593	12981	2	0.094802	0.40038	0.58349	1	10848	2	0.094802
MYF6	12	0.15846	0.2535	0.759562	6305	4	-0.14705	0.40038	0.58349	1	10849	3	-0.14705
SPACA5	12	0.6472	0.72268	1	13561	2	0.18251	0.40053	0.58349	1	10850	3	0.18251
BCL7A	12	0.60266	0.69941	0.999593	13136	2	0.0032019	0.40053	0.58349	1	10851	3	0.0032019
CLLU1	12	0.92848	0.90956	1	16821	1	0.16102	0.4006	0.58349	1	10852	3	0.16102
NDST1	12	0.0067751	0.017575	0.272838	1200	5	-0.18016	0.40075	0.58349	1	10853	3	-0.18016
CACNA1F	12	0.9696	0.95407	1	17721	0	0.038041	0.40078	0.58349	1	10854	1	0.038041
PKD1L3	12	0.30826	0.44207	0.901571	9223	4	0.02771	0.40084	0.58349	1	10855	2	0.02771
ADCY7	12	0.092375	0.16875	0.668324	4753	2	-0.090274	0.40084	0.58349	1	10856	2	-0.090274
EVI2B	12	0.69382	0.75396	1	14060	2	-0.1319	0.40084	0.58349	1	10857	3	-0.1319
CFB	12	0.14608	0.24448	0.754312	6083	4	-0.054122	0.40089	0.58349	1	10858	3	-0.054122
RUSC2	12	0.093973	0.17053	0.669917	4803	4	-0.16777	0.40096	0.58349	1	10859	2	-0.16777
ERP27	12	0.95905	0.94168	1	17440	1	0.15668	0.40118	0.58395	1	10860	3	0.15668
NPVF	12	0.14336	0.24038	0.750668	6042	2	-0.041694	0.40125	0.58417	1	10861	3	-0.041694
ZNF618	10	0.99352	0.99121	1	18556	0	0.11702	0.4013	0.54601	1	10862	3	0.11702
CD24	12	0.097292	0.17514	0.669932	4898	5	-0.31295	0.40134	0.58438	1	10863	3	-0.31295
PDHA1	12	0.26012	0.38803	0.881208	8289	3	-0.11229	0.40165	0.58438	1	10864	2	-0.11229
PRSS45	12	0.22229	0.33557	0.83778	7552	3	-0.0079649	0.40169	0.58438	1	10865	3	-0.0079649
FAM177A1	12	0.049922	0.10969	0.59502	3406	3	-0.18891	0.40173	0.58438	1	10866	3	-0.18891
ACVR1C	12	0.22222	0.33557	0.83778	7550	3	0.03286	0.40173	0.58438	1	10867	2	0.03286
NIM1K	12	0.2629	0.39133	0.884236	8343	2	0.015248	0.40177	0.58438	1	10868	3	0.015248
ACTR3C	12	0.28254	0.41874	0.896339	8725	4	-0.021555	0.40209	0.5848	1	10869	2	-0.021555
NLRP4	12	0.89176	0.88503	1	16370	1	-0.13583	0.40209	0.5848	1	10870	2	-0.13583
SBK1	12	0.079159	0.15387	0.657785	4346	4	-0.15833	0.40218	0.58525	1	10871	3	-0.15833
CRB3	12	0.58062	0.6866	0.999593	12929	1	0.14135	0.40247	0.58525	1	10872	3	0.14135
TSNAXIP1	12	0.99133	0.98826	1	18468	0	0.098685	0.40271	0.58525	1	10873	3	0.098685
HYOU1	12	0.038947	0.087936	0.546513	3023	6	-0.1863	0.40281	0.58525	1	10874	3	-0.1863
SHC2	12	0.64001	0.71667	1	13497	2	-0.23491	0.40306	0.58651	1	10875	2	-0.23491
SERINC5	11	0.45746	0.57008	0.962192	11174	3	-0.034226	0.40316	0.56152	1	10876	3	-0.034226
ME2	12	0.035734	0.074279	0.484086	2864	4	-0.20352	0.40334	0.58651	1	10877	3	-0.20352
UBN1	4	0.69187	0.65035	0.999252	14036	0	-0.061396	0.40341	0.42184	0.936312	10878	1	-0.061396
HOXC13	12	0.33368	0.45755	0.90209	9572	2	0.030993	0.40341	0.58651	1	10879	2	0.030993
FAM156A	12	0.029496	0.053892	0.397445	2560	6	-0.30533	0.40359	0.58651	1	10880	2	-0.30533
TNFRSF10C	12	0.86795	0.87709	1	16136	1	0.1683	0.40368	0.58651	1	10881	3	0.1683
PIGP	12	0.96273	0.94386	1	17529	0	-0.075538	0.40373	0.58651	1	10882	3	-0.075538
ABHD13	12	0.0075453	0.018458	0.27315	1274	3	-0.081715	0.40382	0.58651	1	10883	3	-0.081715
CATSPERB	12	0.13278	0.22716	0.730257	5852	4	-0.011836	0.40384	0.58651	1	10884	3	-0.011836
EWSR1	12	0.98411	0.97795	1	18186	0	0.045246	0.40402	0.58651	1	10885	3	0.045246
DCST1	12	0.062973	0.12528	0.619031	3812	5	-0.047622	0.40407	0.58651	1	10886	2	-0.047622
HAPLN4	12	0.041971	0.096114	0.576245	3142	5	-0.12541	0.40437	0.58651	1	10887	2	-0.12541
SULT1C2	12	0.6527	0.72953	1	13619	2	0.027192	0.40466	0.58781	1	10888	3	0.027192
CMTM8	12	0.086967	0.16242	0.663724	4593	4	-0.068109	0.40485	0.58781	1	10889	3	-0.068109
DEK	12	0.03506	0.073227	0.484086	2827	6	-0.2846	0.40485	0.58781	1	10890	3	-0.2846
INTS8	12	0.85426	0.87138	1	16033	1	-0.0022545	0.40501	0.58781	1	10891	2	-0.0022545
MRPL33	12	0.98095	0.97263	1	18092	0	-0.10584	0.40503	0.58781	1	10892	2	-0.10584
SLC15A1	12	0.029681	0.053999	0.397947	2570	4	-0.30507	0.40526	0.58781	1	10893	3	-0.30507
NEUROD4	12	0.075063	0.14422	0.648251	4194	3	-0.13831	0.40537	0.58781	1	10894	3	-0.13831
CHRNG	12	0.12132	0.2142	0.723769	5543	5	0.13065	0.40537	0.58781	1	10895	3	0.13065
ITIH1	12	0.079069	0.15387	0.657785	4343	4	-0.068043	0.40537	0.58781	1	10896	3	-0.068043
SLC34A2	12	0.46072	0.57264	0.963439	11211	3	-0.16715	0.40545	0.58781	1	10897	2	-0.16715
PRTN3	12	0.15036	0.24755	0.756897	6160	3	-0.012973	0.40552	0.58781	1	10898	3	-0.012973
NUDT15	12	0.67425	0.74372	1	13827	1	-0.08652	0.40567	0.58781	1	10899	2	-0.08652
RTN4RL1	12	0.98426	0.97795	1	18193	0	0.21621	0.40602	0.58781	1	10900	3	0.21621
IKBKE	12	0.032404	0.063046	0.442868	2691	5	-0.28515	0.40602	0.58781	1	10901	2	-0.28515
ARL6	12	0.61762	0.70729	0.999593	13272	2	0.07206	0.4061	0.58781	1	10902	3	0.07206
GMDS	12	0.0042591	0.013432	0.259664	944	4	0.019933	0.40624	0.58908	1	10903	3	0.019933
TCP10	2	0.81425	0.81687	1	15737	0	0.21671	0.40645	0.38807	0.90947	10904	1	0.21671
CHMP1A	12	0.2183	0.33148	0.83778	7467	3	-0.079071	0.40659	0.58908	1	10905	1	-0.079071
MFSD8	12	0.99386	0.99208	1	18571	0	-0.016559	0.40661	0.58908	1	10906	3	-0.016559
HBB	12	0.10766	0.1906	0.694059	5181	4	-0.12796	0.40662	0.58908	1	10907	2	-0.12796
UGT3A1	12	0.057323	0.11587	0.59502	3650	4	-0.020309	0.40674	0.58908	1	10908	2	-0.020309
C14orf119	12	0.141	0.23847	0.750035	5999	3	-0.039798	0.4068	0.58908	1	10909	2	-0.039798
FSCN2	12	0.049138	0.10919	0.59502	3383	4	-0.093435	0.40686	0.58908	1	10910	3	-0.093435
BLID	12	0.17487	0.27677	0.787147	6623	4	-0.22315	0.40708	0.58908	1	10911	2	-0.22315
DTD2	12	0.33365	0.45755	0.90209	9571	1	0.094779	0.40718	0.58908	1	10912	2	0.094779
VASN	12	0.021754	0.04412	0.380521	2167	3	0.17669	0.40719	0.58908	1	10913	3	0.17669
FGL1	12	0.46924	0.58038	0.963439	11317	3	-0.21989	0.40724	0.58908	1	10914	3	-0.21989
CEMIP	12	0.13503	0.22815	0.730257	5897	4	-0.050498	0.40726	0.58908	1	10915	3	-0.050498
CCR4	12	0.96424	0.94555	1	17561	0	-0.040681	0.40744	0.58908	1	10916	2	-0.040681
MTRR	12	0.94836	0.92861	1	17177	1	0.056539	0.40746	0.58908	1	10917	2	0.056539
C6orf10	12	0.21731	0.33035	0.83778	7444	4	-0.018671	0.40753	0.58908	1	10918	3	-0.018671
SLCO2B1	12	0.0052299	0.014471	0.259664	1054	5	-0.2193	0.40761	0.58908	1	10919	3	-0.2193
ADCY8	12	0.48643	0.58985	0.963439	11560	3	0.1239	0.40766	0.58908	1	10920	3	0.1239
GNAS	12	0.508	0.62491	0.99031	11867	2	0.08133	0.40772	0.58908	1	10921	3	0.08133
FBXO30	12	0.10422	0.18134	0.672997	5087	3	-0.022916	0.40776	0.58908	1	10922	2	-0.022916
C2orf80	12	0.54692	0.66059	0.999593	12448	2	-0.0054444	0.40782	0.58908	1	10923	3	-0.0054444
HTRA3	12	0.092119	0.16875	0.668324	4747	4	-0.18585	0.40787	0.58908	1	10924	1	-0.18585
UGT2A1	12	0.2712	0.40521	0.896156	8506	2	0.15737	0.40804	0.58908	1	10925	3	0.15737
AGA	12	0.25986	0.38803	0.881208	8287	4	-0.20089	0.40808	0.58908	1	10926	1	-0.20089
C5orf66	12	0.00054816	0.0010327	0.050985	378	6	-0.26613	0.40812	0.58908	1	10927	2	-0.26613
KLK15	12	0.080868	0.15501	0.657785	4398	5	-0.25914	0.40827	0.58908	1	10928	3	-0.25914
SQOR	12	0.18462	0.2878	0.798463	6807	3	-0.018127	0.40828	0.58908	1	10929	1	-0.018127
GK	12	0.13606	0.23205	0.740409	5912	2	0.075477	0.40842	0.58951	1	10930	3	0.075477
RYR3	12	0.45172	0.56484	0.960905	11082	3	0.055994	0.40843	0.58951	1	10931	3	0.055994
F2RL1	12	0.42648	0.53721	0.943758	10746	2	0.03458	0.40851	0.58951	1	10932	3	0.03458
AGL	12	0.11629	0.2049	0.711595	5419	2	-0.13131	0.40865	0.58994	1	10933	3	-0.13131
SNAI1	12	0.99206	0.98906	1	18504	0	0.084822	0.40865	0.58994	1	10934	3	0.084822
GOT1	12	0.60193	0.69941	0.999593	13126	2	-0.049633	0.40874	0.58994	1	10935	2	-0.049633
AKAP14	12	0.00091074	0.0020107	0.078327	479	5	-0.2929	0.40875	0.58994	1	10936	3	-0.2929
COL27A1	12	0.26088	0.38803	0.881208	8299	4	-0.14788	0.40897	0.58994	1	10937	3	-0.14788
SORBS3	12	0.87366	0.87818	1	16195	1	0.064351	0.40909	0.58994	1	10938	3	0.064351
PRSS36	12	0.22814	0.34063	0.83778	7673	1	0.078502	0.40911	0.58994	1	10939	2	0.078502
SHISA9	12	0.024523	0.046444	0.381446	2306	4	-0.25804	0.40915	0.58994	1	10940	2	-0.25804
COL11A1	12	0.0094158	0.022222	0.284019	1442	7	-0.37031	0.40915	0.58994	1	10941	2	-0.37031
ZNF470	12	0.011053	0.023808	0.284019	1561	2	0.24816	0.40919	0.58994	1	10942	3	0.24816
CEMP1	12	0.0023337	0.0042303	0.106779	752	5	-0.21512	0.40924	0.58994	1	10943	3	-0.21512
NF2	12	0.75484	0.80041	1	14830	2	-0.011775	0.40932	0.58994	1	10944	3	-0.011775
ABHD17A	12	0.15419	0.25003	0.756897	6226	3	-0.11957	0.40948	0.58994	1	10945	3	-0.11957
ZNF83	12	0.51052	0.62718	0.99031	11912	3	-0.23166	0.40949	0.58994	1	10946	2	-0.23166
ADAM9	12	0.82441	0.85665	1	15836	1	-0.088177	0.4095	0.58994	1	10947	3	-0.088177
FZD6	12	0.92806	0.90956	1	16815	1	0.17471	0.40967	0.58994	1	10948	3	0.17471
EIF4EBP1	12	0.0039745	0.01301	0.259664	916	7	-0.53899	0.40969	0.58994	1	10949	3	-0.53899
PHOSPHO1	12	0.32724	0.4547	0.901914	9489	2	-0.037618	0.40969	0.58994	1	10950	3	-0.037618
ZNF319	12	0.022386	0.044427	0.380744	2201	6	-0.41397	0.40979	0.58994	1	10951	2	-0.41397
ZBTB26	12	0.29392	0.42875	0.899326	8940	4	-0.23066	0.40985	0.58994	1	10952	2	-0.23066
CPLX1	12	0.12426	0.21738	0.723769	5627	5	-0.16393	0.4099	0.58994	1	10953	3	-0.16393
HPS5	12	0.63246	0.71279	0.999593	13416	2	-0.080916	0.41001	0.58994	1	10954	2	-0.080916
ZNF273	12	0.21686	0.32988	0.83778	7437	2	0.10308	0.41012	0.58994	1	10955	3	0.10308
DEFB110	12	0.84896	0.8696	1	15997	1	-0.092423	0.41016	0.58994	1	10956	3	-0.092423
FAM122B	12	0.29268	0.42455	0.898915	8915	4	-0.23998	0.41026	0.58994	1	10957	3	-0.23998
PPARGC1A	12	0.023093	0.045425	0.381335	2235	6	-0.33567	0.4103	0.58994	1	10958	3	-0.33567
TPCN2	12	0.0038022	0.012898	0.259664	899	7	-0.35824	0.41038	0.58994	1	10959	3	-0.35824
LIN28B	12	0.2828	0.4194	0.896339	8729	4	-0.15597	0.41042	0.58994	1	10960	1	-0.15597
ANLN	12	0.2591	0.38693	0.881208	8277	2	-0.17211	0.41056	0.58994	1	10961	3	-0.17211
LUZP6	12	0.20223	0.30553	0.807249	7135	3	-0.055291	0.41063	0.58994	1	10962	2	-0.055291
ZMYND19	12	0.0017959	0.0034123	0.096439	666	7	-0.62106	0.41068	0.58994	1	10963	3	-0.62106
ETFRF1	12	0.23405	0.34789	0.844337	7773	3	-0.050184	0.41068	0.58994	1	10964	3	-0.050184
SERBP1	12	0.94088	0.92065	1	17009	1	0.017517	0.41088	0.58994	1	10965	2	0.017517
WDYHV1	12	0.65924	0.73432	1	13674	1	0.068102	0.41123	0.59037	1	10966	3	0.068102
CCDC90B	12	0.11397	0.20265	0.711595	5358	5	-0.041781	0.41137	0.59037	1	10967	1	-0.041781
EFCAB9	12	0.17193	0.2751	0.787147	6559	4	-0.15289	0.4114	0.59037	1	10968	2	-0.15289
PIK3R3	12	0.0067152	0.017575	0.272838	1194	7	-0.4598	0.41153	0.59037	1	10969	2	-0.4598
TSPAN15	12	0.036714	0.075016	0.484086	2917	5	-0.19607	0.41175	0.59037	1	10970	3	-0.19607
SLC30A9	12	0.041268	0.095506	0.574526	3113	6	-0.31208	0.41185	0.59037	1	10971	3	-0.31208
GALNS	10	0.49191	0.58599	0.963439	11646	2	-0.078817	0.41187	0.55747	1	10972	2	-0.078817
FOXG1	12	0.048952	0.10903	0.59502	3376	4	0.10111	0.41192	0.59037	1	10973	3	0.10111
SLITRK4	12	0.07555	0.14567	0.650103	4214	3	-0.23871	0.41205	0.59037	1	10974	2	-0.23871
OXGR1	12	0.072769	0.14139	0.645415	4122	5	-0.21303	0.41217	0.59038	1	10975	3	-0.21303
ENTPD1	12	0.31211	0.44537	0.901571	9296	3	-0.12724	0.4123	0.59038	1	10976	2	-0.12724
CDC20B	12	0.19581	0.30034	0.801865	7014	4	-0.051474	0.4123	0.59038	1	10977	3	-0.051474
TTC12	12	0.93171	0.91308	1	16878	1	-0.022438	0.41258	0.59038	1	10978	3	-0.022438
DPPA2	12	0.13297	0.22749	0.730257	5859	3	-0.23637	0.4126	0.59038	1	10979	3	-0.23637
USP7	12	0.033209	0.06475	0.447854	2735	6	-0.16185	0.4126	0.59038	1	10980	2	-0.16185
MUSK	12	0.015963	0.035092	0.359871	1841	4	0.02481	0.41261	0.59038	1	10981	3	0.02481
FLJ45513	12	0.40957	0.52174	0.934615	10525	2	-0.034274	0.41272	0.59038	1	10982	2	-0.034274
AQP10	12	0.10337	0.18013	0.669932	5069	4	-0.00015961	0.41283	0.59038	1	10983	3	-0.00015961
MN1	12	0.099178	0.17792	0.669932	4952	5	0.053685	0.41286	0.59038	1	10984	3	0.053685
ZNF346	12	0.076095	0.14624	0.650505	4233	4	0.011775	0.41301	0.59038	1	10985	1	0.011775
MTCP1	12	0.59786	0.69662	0.999593	13078	2	0.1771	0.41313	0.59038	1	10986	3	0.1771
GAS6	12	0.80648	0.84622	1	15607	1	0.10685	0.4132	0.59038	1	10987	3	0.10685
AKR1D1	12	0.86127	0.87357	1	16088	1	-0.027093	0.41327	0.59082	1	10988	3	-0.027093
CLMP	11	0.12617	0.21327	0.723769	5689	2	0.18285	0.41335	0.56809	1	10989	3	0.18285
OR7E24	12	0.71667	0.77025	1	14343	2	-0.3252	0.41335	0.59082	1	10990	2	-0.3252
TYK2	12	0.80503	0.84622	1	15579	1	0.034544	0.41342	0.59082	1	10991	2	0.034544
KLHL29	12	0.80026	0.84148	1	15501	2	-0.086428	0.41348	0.59082	1	10992	3	-0.086428
ALG14	12	0.25638	0.38523	0.881208	8216	3	-0.11596	0.41348	0.59105	1	10993	3	-0.11596
SERINC1	12	0.96038	0.94168	1	17470	1	0.14063	0.41378	0.59128	1	10994	3	0.14063
EPRS	12	0.97522	0.96344	1	17895	0	0.078614	0.41378	0.59128	1	10995	3	0.078614
PLXNB3	12	0.014688	0.033502	0.355142	1776	3	-0.1367	0.41383	0.59128	1	10996	2	-0.1367
C7orf76	12	0.46937	0.58038	0.963439	11319	3	-0.025961	0.41389	0.59128	1	10997	1	-0.025961
RBP1	12	0.0040832	0.013144	0.259664	930	6	-0.3791	0.41394	0.59128	1	10998	2	-0.3791
STRIP2	12	0.12723	0.22005	0.723769	5715	2	-0.0319	0.41408	0.59128	1	10999	2	-0.0319
USP17L21	2	0.21819	0.19061	0.694059	7463	1	-0.16327	0.41409	0.39571	0.916335	11000	1	-0.16327
IGSF5	12	0.13013	0.2253	0.730257	5793	3	-0.087419	0.4143	0.59222	1	11001	1	-0.087419
COQ10A	12	0.096368	0.17451	0.669932	4868	3	-0.0095071	0.41433	0.59222	1	11002	3	-0.0095071
CACNG7	12	0.25422	0.3768	0.868838	8177	4	0.014408	0.41443	0.59222	1	11003	3	0.014408
PDZRN4	12	0.020726	0.042353	0.379579	2109	5	-0.05914	0.41455	0.59311	1	11004	2	-0.05914
ALPL	12	0.047257	0.10155	0.577492	3318	5	-0.45164	0.41455	0.59311	1	11005	2	-0.45164
IFNA5	12	0.60724	0.70357	0.999593	13174	2	0.083434	0.41457	0.59311	1	11006	2	0.083434
CD247	12	0.0064563	0.01669	0.26845	1173	4	-0.2765	0.41463	0.59311	1	11007	3	-0.2765
ZCWPW2	12	0.56793	0.68163	0.999593	12784	3	-0.046519	0.41494	0.59311	1	11008	3	-0.046519
THBS2	12	0.1553	0.25057	0.75739	6247	3	-0.17237	0.41496	0.59311	1	11009	1	-0.17237
BUD31	12	0.98339	0.9774	1	18159	0	0.0054359	0.41505	0.59311	1	11010	2	0.0054359
HNRNPA3	12	0.085739	0.16215	0.663724	4548	5	-0.11207	0.41511	0.59311	1	11011	1	-0.11207
PTGR2	12	0.99808	0.99728	1	18773	0	0.17791	0.41513	0.59311	1	11012	3	0.17791
ANXA3	12	0.060291	0.11862	0.596017	3739	5	-0.13633	0.41524	0.59311	1	11013	2	-0.13633
CDK5	12	0.22387	0.3396	0.83778	7578	2	0.0018665	0.4153	0.59311	1	11014	3	0.0018665
P2RX4	12	0.62134	0.70835	0.999593	13305	2	0.070529	0.4153	0.59311	1	11015	3	0.070529
GATAD2B	12	0.9839	0.97795	1	18175	0	0.085003	0.41539	0.59311	1	11016	2	0.085003
TSNAX	12	0.75291	0.79745	1	14807	2	-0.076923	0.41541	0.59311	1	11017	3	-0.076923
SEPT1	12	1.3482e-05	4.1579e-05	0.007288	108	5	-0.24586	0.41556	0.59311	1	11018	2	-0.24586
ESR2	12	0.69342	0.75336	1	14056	1	0.18228	0.41556	0.59311	1	11019	3	0.18228
ZNF638	12	0.6939	0.75396	1	14063	2	0.072642	0.41565	0.59311	1	11020	3	0.072642
PABPC3	12	0.78087	0.82195	1	15206	1	0.20685	0.41565	0.59311	1	11021	3	0.20685
SPARC	12	0.35402	0.47426	0.911588	9822	2	0.11742	0.41565	0.59311	1	11022	3	0.11742
FKBP1A	12	0.77679	0.82028	1	15136	2	0.039397	0.41597	0.59311	1	11023	3	0.039397
C11orf80	12	0.99724	0.99622	1	18731	0	0.21879	0.41598	0.59311	1	11024	3	0.21879
PCDHA13	10	0.92765	0.90379	1	16807	1	0.18972	0.41604	0.55991	1	11025	1	0.18972
HIGD2A	12	0.061766	0.11979	0.596017	3778	3	-0.19295	0.41619	0.59311	1	11026	2	-0.19295
UGT2A2	12	0.98666	0.98146	1	18278	0	0.052221	0.41619	0.59311	1	11027	2	0.052221
TXNDC15	12	0.17208	0.2751	0.787147	6562	2	0.073844	0.41619	0.59311	1	11028	3	0.073844
CYLC1	12	0.61324	0.70499	0.999593	13228	1	0.069399	0.41645	0.59311	1	11029	2	0.069399
C5orf51	12	0.027486	0.050435	0.387338	2459	4	-0.079412	0.4165	0.59311	1	11030	2	-0.079412
TNMD	12	0.78011	0.82132	1	15194	1	0.043622	0.41656	0.59311	1	11031	1	0.043622
TTC39C	12	0.027127	0.049778	0.386051	2437	6	-0.24963	0.41657	0.59311	1	11032	3	-0.24963
CAMK2N1	12	0.95726	0.93991	1	17398	1	0.029481	0.41657	0.59311	1	11033	2	0.029481
PRSS12	12	0.95023	0.92947	1	17216	1	0.12794	0.41657	0.59311	1	11034	3	0.12794
TMEM129	10	0.62687	0.6876	0.999593	13359	2	0.094492	0.41662	0.55991	1	11035	3	0.094492
CDH26	12	0.11042	0.19419	0.696629	5253	3	-0.21731	0.41671	0.59311	1	11036	1	-0.21731
MIF	12	0.0079791	0.019346	0.276094	1317	2	0.047841	0.41686	0.59311	1	11037	2	0.047841
DHRSX	12	0.036449	0.074708	0.484086	2905	4	-0.065949	0.41708	0.59311	1	11038	3	-0.065949
UBE2G1	12	0.0023314	0.0042303	0.106779	750	3	-0.028798	0.41711	0.59311	1	11039	2	-0.028798
PROCR	12	0.24899	0.36622	0.854648	8090	4	-0.18494	0.41734	0.59311	1	11040	2	-0.18494
CCDC83	12	0.2367	0.3541	0.848668	7831	4	0.0097599	0.41763	0.59311	1	11041	3	0.0097599
PLCB4	12	0.54365	0.65869	0.999252	12405	3	-0.053038	0.4177	0.59311	1	11042	2	-0.053038
HARS2	10	0.57692	0.64616	0.999252	12892	2	0.13054	0.41781	0.56105	1	11043	3	0.13054
COLEC11	12	0.2694	0.39939	0.889101	8466	4	-0.24869	0.41786	0.59311	1	11044	3	-0.24869
RPS28	12	0.47407	0.58305	0.963439	11387	2	-0.093461	0.41786	0.59311	1	11045	3	-0.093461
RNF40	12	0.27916	0.41289	0.896339	8664	3	-0.10478	0.41824	0.59311	1	11046	3	-0.10478
MYBPC1	12	0.30336	0.43783	0.901571	9126	4	0.014587	0.41829	0.59311	1	11047	3	0.014587
SDHD	12	0.14924	0.24545	0.754312	6137	2	0.085273	0.41847	0.59311	1	11048	3	0.085273
TPP2	12	0.41065	0.52174	0.934615	10542	1	0.21308	0.41847	0.59311	1	11049	3	0.21308
PSMD7	12	0.31421	0.44857	0.901571	9329	3	0.078324	0.41857	0.59311	1	11050	2	0.078324
CYP39A1	6	0.60244	0.60541	0.976399	13135	1	0.061066	0.41866	0.51064	0.994469	11051	2	0.061066
HSP90AA1	12	0.88291	0.88235	1	16276	1	0.11662	0.41869	0.59311	1	11052	3	0.11662
ZNF630	12	0.56975	0.68296	0.999593	12813	2	0.089692	0.41869	0.59311	1	11053	3	0.089692
PGPEP1	12	0.14294	0.24038	0.750668	6028	4	-0.010683	0.41869	0.59311	1	11054	3	-0.010683
NNMT	12	0.54444	0.65869	0.999252	12411	3	0.19782	0.41899	0.59311	1	11055	3	0.19782
CCDC42	12	0.23258	0.34665	0.844337	7744	3	-0.21643	0.41903	0.59311	1	11056	2	-0.21643
ABHD17C	12	0.00039121	0.00065611	0.037845	329	6	-0.59486	0.41908	0.59311	1	11057	3	-0.59486
HDAC5	12	0.10924	0.19322	0.696614	5225	5	-0.21922	0.41919	0.59311	1	11058	3	-0.21922
FJX1	12	0.81696	0.85145	1	15782	1	0.026737	0.41921	0.59354	1	11059	1	0.026737
RAP1B	12	0.68379	0.74675	1	13936	2	-0.15513	0.41935	0.59354	1	11060	3	-0.15513
LGALS14	12	0.032638	0.064164	0.446778	2703	4	0.09447	0.41946	0.59354	1	11061	3	0.09447
TAF6L	12	0.8373	0.86663	1	15914	1	0.0013761	0.41949	0.59354	1	11062	3	0.0013761
CCM2L	12	0.52093	0.63735	0.995164	12057	1	-0.049454	0.41963	0.59354	1	11063	1	-0.049454
DQX1	12	0.092713	0.16875	0.668324	4767	3	-0.12481	0.41966	0.59354	1	11064	3	-0.12481
TBC1D32	12	0.98256	0.97502	1	18132	0	-0.028518	0.41973	0.59354	1	11065	2	-0.028518
CCDC14	12	0.76255	0.80456	1	14941	1	0.12063	0.41973	0.59354	1	11066	2	0.12063
MAT1A	12	0.49802	0.61	0.981716	11731	2	0.0747	0.4198	0.59354	1	11067	3	0.0747
PLA2G15	12	0.39453	0.50934	0.929549	10337	3	-0.12839	0.42008	0.59354	1	11068	3	-0.12839
TLR7	12	0.0091116	0.021702	0.284019	1408	5	-0.22861	0.42025	0.59354	1	11069	2	-0.22861
ZNF593	12	0.065413	0.12799	0.619733	3889	2	0.027981	0.42029	0.59354	1	11070	1	0.027981
GTSF1	12	0.54022	0.65635	0.999252	12346	2	0.083924	0.42029	0.59354	1	11071	3	0.083924
CCDC112	12	0.021305	0.043289	0.380521	2143	6	-0.29114	0.42029	0.59354	1	11072	3	-0.29114
ATXN8	12	0.49045	0.59414	0.965556	11618	2	-0.11218	0.42037	0.59354	1	11073	2	-0.11218
LGI3	12	0.00082422	0.0018805	0.077336	457	7	-0.54409	0.42043	0.59354	1	11074	2	-0.54409
PCDHGA10	12	0.26304	0.39133	0.884236	8345	3	0.16047	0.42054	0.59483	1	11075	3	0.16047
IFI27L1	12	0.56918	0.68217	0.999593	12802	2	-0.034806	0.42068	0.59483	1	11076	2	-0.034806
SDC4	12	0.41791	0.52947	0.94029	10619	2	-0.019127	0.42073	0.59483	1	11077	3	-0.019127
MOG	12	0.92708	0.90912	1	16804	1	0.18914	0.42073	0.59483	1	11078	3	0.18914
KRTAP21-3	12	0.020471	0.041705	0.376495	2094	5	-0.17058	0.42073	0.59483	1	11079	3	-0.17058
ZDHHC11	12	0.40139	0.51571	0.932521	10420	3	-0.15269	0.4208	0.59483	1	11080	2	-0.15269
DNASE1L2	12	0.36966	0.49071	0.921743	10010	3	-0.11681	0.4208	0.59483	1	11081	2	-0.11681
HSDL1	12	0.31126	0.44537	0.901571	9284	4	-0.05412	0.42084	0.59483	1	11082	3	-0.05412
MYO6	12	0.00086028	0.0019118	0.077336	466	6	-0.49054	0.42096	0.59483	1	11083	3	-0.49054
COL4A1	12	0.049922	0.10969	0.59502	3405	4	-0.25027	0.42108	0.59483	1	11084	3	-0.25027
TBX10	12	0.66723	0.73992	1	13750	2	0.13181	0.42108	0.59483	1	11085	3	0.13181
C2orf91	12	0.34322	0.46665	0.908867	9691	2	-0.087712	0.42129	0.59483	1	11086	3	-0.087712
NT5DC1	12	0.0031963	0.011518	0.257432	841	7	-0.44887	0.42135	0.59483	1	11087	2	-0.44887
IGF2BP2	12	0.074604	0.14316	0.645415	4181	4	-0.027659	0.42151	0.59483	1	11088	3	-0.027659
TRIOBP	12	0.2497	0.36737	0.855529	8102	3	-0.24492	0.42151	0.59483	1	11089	3	-0.24492
THBS3	12	0.0011801	0.0025844	0.088886	545	6	-0.31633	0.42156	0.59483	1	11090	2	-0.31633
AK3	12	0.80579	0.84622	1	15594	2	-0.010533	0.42159	0.59483	1	11091	2	-0.010533
HIST1H2AG	6	0.38526	0.44795	0.901571	10217	1	0.038996	0.42169	0.51333	0.994469	11092	1	0.038996
ZNF740	12	0.0060476	0.015994	0.265603	1134	7	-0.3998	0.42175	0.59483	1	11093	2	-0.3998
SULT1B1	12	0.24131	0.35738	0.848668	7918	4	-0.12046	0.42175	0.59483	1	11094	2	-0.12046
SNX24	12	0.23449	0.3502	0.848668	7783	2	0.090269	0.42175	0.59483	1	11095	1	0.090269
ACSM1	12	0.41346	0.52354	0.935549	10571	2	-0.11497	0.42188	0.59483	1	11096	2	-0.11497
KRTAP9-4	12	0.73238	0.78273	1	14521	2	-0.053877	0.42193	0.59483	1	11097	1	-0.053877
RNF180	12	0.35488	0.47566	0.912932	9829	3	0.04442	0.42201	0.59483	1	11098	2	0.04442
GTF3C2	12	0.95575	0.93779	1	17355	1	0.12805	0.42206	0.59506	1	11099	3	0.12805
FBXO11	12	0.091574	0.16845	0.668324	4731	2	0.14333	0.4221	0.5953	1	11100	1	0.14333
SNRPB	12	0.97393	0.96134	1	17858	0	0.2262	0.42213	0.5953	1	11101	3	0.2262
GSK3B	12	0.1094	0.19322	0.696614	5230	3	-0.17369	0.42223	0.5953	1	11102	3	-0.17369
VHL	12	0.53752	0.65515	0.999252	12301	3	-0.19846	0.42226	0.5953	1	11103	1	-0.19846
INSM2	12	0.65682	0.73374	1	13661	2	-0.092661	0.42231	0.5953	1	11104	2	-0.092661
CHAF1A	12	0.0029458	0.0055425	0.129538	809	5	-0.31378	0.42238	0.5953	1	11105	1	-0.31378
KCNS2	12	0.086356	0.16215	0.663724	4573	3	-0.062741	0.42242	0.5953	1	11106	2	-0.062741
YKT6	12	0.98077	0.97219	1	18088	0	0.068936	0.42242	0.5953	1	11107	3	0.068936
ASCC3	12	0.29752	0.43064	0.899326	9009	2	-0.016308	0.42246	0.5953	1	11108	3	-0.016308
SPANXC	8	0.080965	0.14384	0.647431	4401	4	-0.28356	0.42256	0.54373	1	11109	1	-0.28356
ZNF768	12	0.94703	0.92726	1	17150	1	-0.11394	0.42259	0.5953	1	11110	3	-0.11394
NSUN2	12	0.24723	0.36339	0.852154	8040	2	-0.18406	0.42268	0.5953	1	11111	3	-0.18406
NKX6-1	12	0.0040714	0.013096	0.259664	928	5	-0.133	0.4228	0.5953	1	11112	3	-0.133
TMPRSS13	12	7.1107e-05	0.00012944	0.013553	177	8	-0.5993	0.423	0.5953	1	11113	1	-0.5993
ATAD3A	12	0.65598	0.73265	1	13651	2	0.11189	0.42303	0.5953	1	11114	3	0.11189
LRRC46	10	0.42804	0.54539	0.949499	10764	3	-0.075437	0.42317	0.56745	1	11115	3	-0.075437
TNFSF15	12	0.067848	0.13019	0.619733	3967	3	-0.077662	0.42339	0.5953	1	11116	2	-0.077662
TMEM47	12	0.15079	0.24755	0.756897	6170	3	-0.047305	0.42351	0.5953	1	11117	3	-0.047305
PHF2	12	0.00042813	0.00077117	0.042812	341	6	-0.33553	0.42367	0.5953	1	11118	2	-0.33553
MIS12	12	0.81232	0.84798	1	15706	2	0.069503	0.42375	0.5953	1	11119	3	0.069503
ZNF285	12	0.019785	0.04098	0.374745	2052	4	-0.038978	0.4238	0.5953	1	11120	2	-0.038978
TMEM41B	12	0.23895	0.35635	0.848668	7874	3	-0.034431	0.42383	0.5953	1	11121	2	-0.034431
GTF2H1	12	0.98669	0.98146	1	18281	0	-0.1602	0.42408	0.5953	1	11122	2	-0.1602
TRPC1	12	0.93804	0.91891	1	16966	1	0.032776	0.42413	0.5953	1	11123	3	0.032776
SLC22A9	12	0.94713	0.92726	1	17154	1	0.10976	0.42419	0.5953	1	11124	3	0.10976
USP28	12	0.27628	0.41064	0.896339	8604	3	0.11511	0.42421	0.5953	1	11125	3	0.11511
PAQR3	12	0.095913	0.1742	0.669932	4858	3	0.06727	0.42439	0.59574	1	11126	3	0.06727
ABCC4	12	0.55092	0.66748	0.999593	12508	3	0.039861	0.42444	0.59574	1	11127	3	0.039861
CALR3	12	0.85289	0.87138	1	16021	1	0.17885	0.42452	0.59575	1	11128	3	0.17885
RPL17	12	0.15683	0.2523	0.758836	6271	3	-0.093035	0.42452	0.59575	1	11129	2	-0.093035
OR10K1	12	0.27605	0.41064	0.896339	8593	3	0.039523	0.42481	0.59615	1	11130	2	0.039523
ADAT1	12	0.47753	0.58374	0.963439	11435	2	-0.033305	0.42481	0.59615	1	11131	2	-0.033305
CCDC105	12	0.18175	0.28441	0.795284	6753	4	-0.28069	0.42482	0.59615	1	11132	2	-0.28069
CTAG1B	2	0.83713	0.83872	1	15912	0	0.24021	0.42483	0.40707	0.922046	11133	1	0.24021
ZBTB18	12	0.3698	0.49071	0.921743	10013	3	0.053961	0.42495	0.59615	1	11134	3	0.053961
CKAP5	12	0.24013	0.35635	0.848668	7891	2	0.0087562	0.42499	0.59615	1	11135	3	0.0087562
L1TD1	12	0.088105	0.16359	0.663724	4623	4	-0.15097	0.42503	0.59615	1	11136	2	-0.15097
HSD17B2	12	0.23229	0.34505	0.842543	7735	4	0.16838	0.42503	0.59615	1	11137	3	0.16838
SUN1	12	0.32216	0.45141	0.901914	9417	2	-0.037358	0.42504	0.59615	1	11138	2	-0.037358
SBF1	12	0.030364	0.059126	0.424629	2595	5	-0.26355	0.42513	0.59615	1	11139	3	-0.26355
PPM1J	12	0.0085952	0.020287	0.281206	1363	4	0.04192	0.42521	0.59615	1	11140	3	0.04192
CAPN10	12	0.038972	0.087936	0.546513	3026	6	-0.3467	0.42528	0.59615	1	11141	3	-0.3467
EPB42	12	0.94272	0.92155	1	17047	1	0.17842	0.42531	0.59615	1	11142	3	0.17842
COQ4	12	0.37647	0.49357	0.921743	10106	3	-0.17683	0.42551	0.59615	1	11143	3	-0.17683
CRISP2	12	0.04565	0.10037	0.57702	3265	5	-0.28561	0.42556	0.59615	1	11144	3	-0.28561
CXCR3	12	0.54251	0.65869	0.999252	12386	3	0.077259	0.42558	0.59615	1	11145	3	0.077259
MAGEB18	12	0.41818	0.52947	0.94029	10624	2	-0.028991	0.42565	0.59615	1	11146	3	-0.028991
DCTN4	12	0.28296	0.4194	0.896339	8737	1	-0.030621	0.42567	0.59615	1	11147	1	-0.030621
GSDMC	12	0.99598	0.99503	1	18665	0	0.017428	0.42574	0.59615	1	11148	3	0.017428
MCM6	12	0.3234	0.452	0.901914	9437	3	-0.088903	0.42585	0.59615	1	11149	3	-0.088903
NYNRIN	12	0.48655	0.58985	0.963439	11563	3	-0.13289	0.42585	0.59615	1	11150	2	-0.13289
SEZ6L	12	0.00024293	0.000449	0.029824	283	6	-0.47568	0.426	0.59615	1	11151	3	-0.47568
PGAM5	12	0.11263	0.20007	0.70886	5320	3	0.041486	0.426	0.59615	1	11152	3	0.041486
SDCBP	12	0.098635	0.17695	0.669932	4939	4	-0.1134	0.426	0.59615	1	11153	3	-0.1134
GALNT16	12	0.77273	0.81703	1	15087	2	0.089216	0.42608	0.59615	1	11154	2	0.089216
RNASEH2B	12	0.71149	0.76766	1	14289	1	0.10649	0.42623	0.59615	1	11155	3	0.10649
ATG2B	12	0.037275	0.075478	0.484697	2940	5	-0.28394	0.42623	0.59615	1	11156	3	-0.28394
GTF2H2C	10	0.14334	0.2316	0.739742	6039	3	-0.037243	0.42626	0.56874	1	11157	3	-0.037243
ZNF654	12	0.13377	0.22781	0.730257	5876	4	-0.14992	0.42633	0.59615	1	11158	2	-0.14992
OR4F6	12	0.45931	0.57202	0.963439	11195	2	0.0022535	0.42639	0.59615	1	11159	3	0.0022535
ABCA7	12	0.32606	0.45413	0.901914	9472	1	0.15312	0.42649	0.59615	1	11160	3	0.15312
NUDT17	12	0.048866	0.10903	0.59502	3373	4	-0.083736	0.42649	0.59615	1	11161	3	-0.083736
ARHGAP44	12	0.11044	0.19419	0.696629	5254	4	-0.13006	0.42655	0.59615	1	11162	3	-0.13006
CCDC63	12	0.023155	0.045528	0.381335	2238	4	-0.19718	0.42656	0.59615	1	11163	2	-0.19718
UBAP1L	12	0.21373	0.32421	0.831367	7364	4	-0.033309	0.42662	0.59615	1	11164	3	-0.033309
SLC39A14	12	0.0011233	0.0025332	0.088886	533	8	-0.58673	0.42663	0.59615	1	11165	1	-0.58673
CLN5	12	0.8555	0.87224	1	16046	1	0.18218	0.42663	0.59615	1	11166	3	0.18218
SEC14L1	12	0.74185	0.7895	1	14644	1	0.17236	0.42682	0.59615	1	11167	3	0.17236
ARSH	12	0.59956	0.69888	0.999593	13096	2	-0.048263	0.42684	0.59615	1	11168	3	-0.048263
TTC7B	12	0.33729	0.46321	0.908867	9614	2	-0.082556	0.42691	0.59615	1	11169	2	-0.082556
B4GALT4	12	0.016767	0.03714	0.371222	1889	6	-0.39351	0.42709	0.59662	1	11170	2	-0.39351
COX16	12	0.9792	0.96959	1	18032	0	0.027517	0.42709	0.59662	1	11171	3	0.027517
LRRC69	12	0.072464	0.14114	0.645415	4112	5	-0.047515	0.42709	0.59662	1	11172	3	-0.047515
CD99	12	0.12904	0.22362	0.730257	5764	4	-0.0066194	0.42711	0.59662	1	11173	2	-0.0066194
BANF1	12	0.84452	0.86875	1	15968	1	-0.014561	0.42738	0.59707	1	11174	3	-0.014561
ZNF100	12	0.63712	0.71335	0.999593	13464	1	0.012279	0.42741	0.59707	1	11175	3	0.012279
GPX2	12	0.026626	0.048902	0.383345	2406	5	0.13117	0.42745	0.59707	1	11176	3	0.13117
OXLD1	12	0.073152	0.14167	0.645415	4130	4	-0.22233	0.42751	0.59707	1	11177	2	-0.22233
OR5D16	12	0.97509	0.96344	1	17890	0	0.11547	0.42751	0.59731	1	11178	3	0.11547
KRT82	12	0.57649	0.6866	0.999593	12890	1	0.035397	0.4276	0.59755	1	11179	3	0.035397
ARL2BP	12	0.042741	0.097347	0.576245	3175	3	-0.098474	0.42769	0.59755	1	11180	2	-0.098474
OCLM	12	0.088265	0.16359	0.663724	4631	3	0.14093	0.42781	0.59755	1	11181	3	0.14093
DCAF1	12	0.51956	0.63674	0.995164	12038	1	0.07292	0.42783	0.59755	1	11182	3	0.07292
JOSD1	12	0.99733	0.9963	1	18738	0	0.024093	0.42796	0.59755	1	11183	3	0.024093
PLEKHO2	12	0.10848	0.19216	0.695043	5204	5	-0.25565	0.42804	0.59755	1	11184	3	-0.25565
CABP7	12	0.01991	0.041075	0.374745	2060	5	-0.24925	0.42804	0.59755	1	11185	2	-0.24925
RTL1	12	0.16288	0.26532	0.782291	6376	4	-0.079463	0.42828	0.59796	1	11186	3	-0.079463
C10orf90	12	0.2234	0.33816	0.83778	7571	3	-0.24907	0.42837	0.59796	1	11187	3	-0.24907
ZCCHC13	12	0.42972	0.53976	0.944113	10793	2	0.1789	0.42837	0.59796	1	11188	3	0.1789
KAT14	12	0.038505	0.082753	0.519605	2994	3	0.11003	0.42838	0.59796	1	11189	3	0.11003
THAP8	12	0.69432	0.75454	1	14066	1	0.13649	0.42846	0.59796	1	11190	3	0.13649
SSX4	4	0.65421	0.61151	0.983511	13634	1	-0.23117	0.42861	0.44321	0.953048	11191	1	-0.23117
BDP1	12	0.9864	0.98084	1	18269	0	-0.019646	0.42861	0.59796	1	11192	2	-0.019646
TP53AIP1	12	0.16856	0.26959	0.782291	6497	2	-0.034923	0.42869	0.59796	1	11193	2	-0.034923
PABPN1L	12	0.33123	0.45694	0.901914	9538	2	-0.067717	0.42877	0.59796	1	11194	2	-0.067717
NSF	12	0.3327	0.45694	0.901914	9558	2	0.20723	0.42879	0.59796	1	11195	2	0.20723
PCGF1	12	0.097043	0.17514	0.669932	4885	5	-0.15453	0.42885	0.59796	1	11196	3	-0.15453
THOP1	12	0.28074	0.41478	0.896339	8687	2	-0.066565	0.42895	0.59796	1	11197	3	-0.066565
RHBDD3	12	0.80821	0.84753	1	15640	2	-0.022703	0.42917	0.59796	1	11198	3	-0.022703
MRO	12	0.41997	0.53192	0.942516	10646	3	-0.21029	0.42925	0.59796	1	11199	3	-0.21029
RPS4X	12	0.99573	0.9949	1	18658	0	0.14842	0.42925	0.59796	1	11200	3	0.14842
PDS5B	12	0.94456	0.92308	1	17095	1	0.23846	0.42927	0.59796	1	11201	3	0.23846
WDR74	12	0.23502	0.35121	0.848668	7796	3	-0.19156	0.42943	0.59796	1	11202	2	-0.19156
VSIG2	12	0.65137	0.72792	1	13604	2	-0.067601	0.42943	0.59796	1	11203	2	-0.067601
PPIAL4A	8	0.16264	0.22959	0.733578	6371	3	-0.3095	0.42953	0.55178	1	11204	2	-0.3095
ARFGAP2	12	0.65358	0.73031	1	13629	2	-0.065711	0.42956	0.59796	1	11205	3	-0.065711
CMTM4	12	0.058536	0.11691	0.59502	3691	5	-0.20406	0.42956	0.59796	1	11206	3	-0.20406
RPF1	12	0.92582	0.90777	1	16788	1	-0.02839	0.42956	0.59796	1	11207	3	-0.02839
TTC21B	12	0.10271	0.17981	0.669932	5041	4	-0.17517	0.42962	0.59796	1	11208	2	-0.17517
TMEM225	12	0.13296	0.22732	0.730257	5856	4	0.03458	0.42974	0.59796	1	11209	2	0.03458
CEL	12	0.52445	0.64422	0.999252	12109	1	0.068683	0.42974	0.59796	1	11210	3	0.068683
TBXAS1	12	0.04073	0.094799	0.574526	3096	6	-0.28336	0.42978	0.59796	1	11211	2	-0.28336
HAUS7	12	7.2751e-05	0.00013049	0.013553	180	7	-0.5752	0.42978	0.59796	1	11212	2	-0.5752
TIMM23	12	0.97085	0.95753	1	17773	0	0.103	0.42979	0.59796	1	11213	3	0.103
LRRC53	12	0.97987	0.97083	1	18057	0	0.055086	0.4298	0.59796	1	11214	2	0.055086
BSN	12	0.97346	0.96074	1	17838	0	0.24116	0.4298	0.59796	1	11215	2	0.24116
TFB1M	12	0.12192	0.21493	0.723769	5560	3	0.061604	0.42986	0.59796	1	11216	3	0.061604
NAA11	12	0.55945	0.67335	0.999593	12646	2	-0.074648	0.42988	0.59796	1	11217	2	-0.074648
SPIN2A	12	0.07025	0.13561	0.633199	4036	5	-0.1456	0.42996	0.59796	1	11218	2	-0.1456
AGMAT	12	0.80775	0.84753	1	15629	1	0.0051469	0.43005	0.59842	1	11219	3	0.0051469
CRLS1	12	0.74373	0.79012	1	14667	2	0.0046454	0.43013	0.59842	1	11220	2	0.0046454
LYZL4	12	0.030433	0.059126	0.424629	2597	6	-0.34491	0.43018	0.59842	1	11221	3	-0.34491
OR6C74	12	0.12193	0.21493	0.723769	5561	4	-0.20093	0.43029	0.59842	1	11222	2	-0.20093
OR2L13	12	0.73627	0.78828	1	14567	2	-0.0078804	0.43066	0.59842	1	11223	2	-0.0078804
NPAS4	12	0.29152	0.42318	0.897013	8900	4	-0.012359	0.43066	0.59842	1	11224	3	-0.012359
HAND1	12	0.058085	0.11641	0.59502	3669	4	-0.16626	0.43088	0.59842	1	11225	1	-0.16626
FBXL17	12	0.11274	0.20007	0.70886	5327	5	-0.16746	0.43088	0.59842	1	11226	2	-0.16746
PLA2G12A	12	0.99877	0.99833	1	18815	0	0.23244	0.43093	0.59842	1	11227	3	0.23244
PCOLCE	12	0.024822	0.046964	0.381664	2323	4	-0.14521	0.43093	0.59842	1	11228	3	-0.14521
SLC38A11	12	0.37349	0.49299	0.921743	10070	1	-0.037218	0.43095	0.59842	1	11229	2	-0.037218
LOC100506127	12	0.53365	0.65238	0.999252	12237	3	-0.10321	0.43108	0.59842	1	11230	2	-0.10321
ZNF225	12	0.62182	0.70835	0.999593	13311	2	-0.11878	0.43127	0.59842	1	11231	2	-0.11878
SLC38A3	12	0.007334	0.018301	0.27315	1249	5	-0.29405	0.43134	0.59842	1	11232	1	-0.29405
ACO1	12	0.094531	0.17177	0.669932	4819	3	-0.11009	0.43137	0.59842	1	11233	3	-0.11009
SLC12A4	12	0.0090019	0.021644	0.284019	1400	4	-0.13834	0.43137	0.59842	1	11234	3	-0.13834
GRM8	12	0.39947	0.51571	0.932521	10394	3	-0.18823	0.43141	0.59842	1	11235	3	-0.18823
POC1B	12	0.068447	0.13134	0.621931	3988	3	-0.13602	0.43148	0.59842	1	11236	2	-0.13602
CLDN15	12	0.11862	0.21021	0.723136	5479	5	-0.17223	0.43148	0.59842	1	11237	1	-0.17223
DNAJC27	12	0.0085763	0.020287	0.281206	1360	6	-0.33398	0.43161	0.59842	1	11238	2	-0.33398
RNF31	12	0.27039	0.40275	0.896148	8484	4	-0.32233	0.43168	0.59842	1	11239	3	-0.32233
PIGM	12	0.69369	0.75336	1	14059	2	0.16679	0.43168	0.59842	1	11240	3	0.16679
KCNJ13	12	0.57314	0.68496	0.999593	12853	1	0.073264	0.43168	0.59842	1	11241	2	0.073264
HIGD1B	12	0.98668	0.98146	1	18280	0	0.087254	0.43168	0.59842	1	11242	2	0.087254
NDC1	12	0.016259	0.036369	0.367288	1856	5	0.10747	0.43168	0.59842	1	11243	3	0.10747
PCDHGA7	12	0.29727	0.43064	0.899326	9002	2	-0.086711	0.43186	0.59842	1	11244	2	-0.086711
OR2J3	12	0.44996	0.56089	0.956418	11054	3	-0.18057	0.43194	0.59842	1	11245	3	-0.18057
CIB3	12	0.7936	0.83691	1	15409	1	-0.023005	0.43194	0.59842	1	11246	2	-0.023005
PSMD4	12	0.37706	0.49357	0.921743	10111	3	0.1027	0.43214	0.59842	1	11247	2	0.1027
SLC25A33	12	0.011809	0.024472	0.284019	1600	5	-0.23665	0.43215	0.59842	1	11248	2	-0.23665
SLC30A1	12	0.025377	0.047398	0.381664	2349	5	-0.27951	0.43219	0.59842	1	11249	3	-0.27951
EXD1	12	0.5324	0.65034	0.999252	12219	3	-0.030901	0.43222	0.59842	1	11250	2	-0.030901
CERS1	12	0.57248	0.68496	0.999593	12843	2	-0.063905	0.43229	0.59842	1	11251	3	-0.063905
