## Supplementary material for "CRISPR activation and interference screens in primary human T cells decode cytokine regulation": Table S1 (part 2 of 3)

### Sheet: CRISPRa.IL2screen.gene_summary (continued)
id	num	neg|score	neg|p-value	neg|fdr	neg|rank	neg|goodsgrna	neg|lfc	pos|score	pos|p-value	pos|fdr	pos|rank	pos|goodsgrna	pos|lfc
C12orf60	8	0.16197	0.22911	0.732139	6361	3	-0.14602	0.43229	0.5529	1	11252	1	-0.14602
ZNF334	12	0.18666	0.29413	0.801865	6843	3	-0.11917	0.4325	0.59842	1	11253	3	-0.11917
ZNF710	12	0.80632	0.84622	1	15603	2	-0.22038	0.4326	0.59842	1	11254	2	-0.22038
BRPF1	12	0.38454	0.50383	0.929549	10202	2	-0.093606	0.43263	0.59842	1	11255	2	-0.093606
PSAT1	12	0.91991	0.90298	1	16713	1	0.050576	0.43268	0.59842	1	11256	3	0.050576
ECT2L	12	0.028475	0.052215	0.394288	2508	6	-0.28845	0.43276	0.59842	1	11257	2	-0.28845
METAP2	12	0.88339	0.88235	1	16282	1	0.032199	0.43278	0.59842	1	11258	3	0.032199
SART1	12	0.57122	0.68496	0.999593	12831	2	0.03569	0.43286	0.59842	1	11259	2	0.03569
CYP4F22	12	0.66417	0.73668	1	13726	2	-0.036393	0.43291	0.59842	1	11260	3	-0.036393
NOS1	12	0.58343	0.68801	0.999593	12953	2	-0.20425	0.43291	0.59842	1	11261	1	-0.20425
PDZD11	8	0.49648	0.56048	0.956418	11712	2	-0.15693	0.43294	0.55348	1	11262	1	-0.15693
LST1	12	0.0053139	0.014638	0.260201	1062	5	-0.16358	0.43294	0.59842	1	11263	3	-0.16358
MAGEA2	12	0.29697	0.43064	0.899326	8997	4	0.057793	0.43311	0.59842	1	11264	3	0.057793
GBF1	12	0.57893	0.6866	0.999593	12917	2	-0.038691	0.43313	0.59842	1	11265	3	-0.038691
RAPGEF5	12	0.1167	0.2049	0.711595	5430	5	-0.16184	0.43316	0.59842	1	11266	2	-0.16184
IKBKG	12	0.077544	0.15302	0.657785	4295	4	-0.19677	0.43316	0.59842	1	11267	2	-0.19677
C3orf30	12	0.0041951	0.013229	0.259664	937	7	-0.41954	0.43317	0.59842	1	11268	1	-0.41954
GPER1	12	0.53478	0.65238	0.999252	12253	3	0.031586	0.43323	0.59842	1	11269	3	0.031586
CBLN2	12	0.068201	0.13087	0.621419	3975	5	-0.21025	0.43339	0.59842	1	11270	3	-0.21025
PLEKHG7	12	0.9076	0.89504	1	16553	1	0.031771	0.4334	0.59842	1	11271	3	0.031771
OR2G2	12	0.8863	0.88275	1	16315	1	-0.078502	0.43354	0.59842	1	11272	2	-0.078502
C9orf57	12	0.56821	0.68217	0.999593	12787	3	-0.046423	0.43363	0.59842	1	11273	3	-0.046423
DEFB115	12	0.072064	0.14087	0.645415	4106	3	-0.13119	0.43365	0.59842	1	11274	3	-0.13119
PI15	12	0.01829	0.039195	0.374745	1963	5	-0.32177	0.43367	0.59842	1	11275	1	-0.32177
MAN1A2	12	0.044064	0.098501	0.576245	3223	3	-0.1308	0.43382	0.59842	1	11276	2	-0.1308
C1orf68	12	0.33902	0.4649	0.908867	9629	3	0.10856	0.43384	0.59842	1	11277	3	0.10856
ROMO1	12	0.28155	0.41587	0.896339	8708	2	0.08724	0.43384	0.59842	1	11278	3	0.08724
ZNF837	12	0.35848	0.47766	0.912932	9876	2	-0.0068772	0.43384	0.59842	1	11279	3	-0.0068772
ARSA	12	0.22636	0.34011	0.83778	7632	4	-0.25049	0.43407	0.59972	1	11280	3	-0.25049
INPP4B	12	0.22636	0.34011	0.83778	7633	4	0.10449	0.43407	0.59972	1	11281	3	0.10449
ATP6V1G1	12	0.93336	0.91484	1	16901	1	-0.1026	0.43407	0.59972	1	11282	3	-0.1026
SLC12A2	12	0.033769	0.071038	0.483568	2772	5	-0.39632	0.43425	0.59972	1	11283	2	-0.39632
PCDHGA8	12	0.066257	0.12953	0.619733	3911	3	0.011902	0.43426	0.59972	1	11284	3	0.011902
FGFR3	12	0.099827	0.17792	0.669932	4968	5	-0.24186	0.43446	0.59972	1	11285	2	-0.24186
HNRNPA0	12	0.57779	0.6866	0.999593	12907	2	-0.15607	0.43446	0.59972	1	11286	1	-0.15607
STPG3	12	0.77416	0.81809	1	15108	2	0.067301	0.43447	0.59972	1	11287	3	0.067301
CPB1	12	0.74901	0.7926	1	14749	2	-0.20669	0.43448	0.59972	1	11288	2	-0.20669
ZNF732	12	0.69131	0.75062	1	14029	2	-0.10678	0.43455	0.59972	1	11289	2	-0.10678
PHC1	12	0.31027	0.44324	0.901571	9268	4	0.085105	0.43468	0.59972	1	11290	2	0.085105
ZFHX3	12	0.00086691	0.0019118	0.077336	467	5	-0.11509	0.43482	0.59972	1	11291	3	-0.11509
CNOT7	12	0.80982	0.84798	1	15669	2	-0.043137	0.43482	0.59972	1	11292	2	-0.043137
LLGL2	12	0.81671	0.85057	1	15777	1	0.20143	0.4349	0.59972	1	11293	2	0.20143
MTX1	12	0.5109	0.62718	0.99031	11919	2	0.26121	0.43505	0.59972	1	11294	3	0.26121
NDUFS2	12	0.51363	0.62779	0.99031	11952	1	-0.081281	0.4351	0.59972	1	11295	2	-0.081281
HTRA2	10	0.25468	0.3567	0.848668	8186	3	-0.089675	0.4352	0.58048	1	11296	3	-0.089675
TOB2	12	0.99544	0.99448	1	18642	0	0.0040233	0.43552	0.59972	1	11297	3	0.0040233
CLIC5	12	0.011128	0.023871	0.284019	1563	6	-0.36379	0.43555	0.59972	1	11298	2	-0.36379
FNDC9	12	0.97861	0.96883	1	18011	0	0.13933	0.43565	0.59972	1	11299	3	0.13933
INO80C	12	0.95527	0.93779	1	17339	1	0.071126	0.43566	0.59972	1	11300	2	0.071126
PAX6	12	0.8398	0.86788	1	15933	1	-0.025262	0.43566	0.59972	1	11301	1	-0.025262
NR1D2	12	0.464	0.57524	0.963439	11251	3	0.14823	0.4358	0.60019	1	11302	3	0.14823
KRTAP6-3	12	0.019855	0.041074	0.374745	2055	4	-0.30688	0.43599	0.60066	1	11303	2	-0.30688
ZNF254	12	0.61666	0.70729	0.999593	13260	2	-0.15556	0.43607	0.60066	1	11304	2	-0.15556
LRMDA	12	0.075153	0.14437	0.648251	4199	4	-0.19574	0.43607	0.60066	1	11305	2	-0.19574
UGT1A6	12	0.0059643	0.015586	0.261176	1125	5	-0.25435	0.43607	0.60066	1	11306	2	-0.25435
NADSYN1	12	0.024201	0.046139	0.381335	2286	6	-0.27864	0.43616	0.60066	1	11307	3	-0.27864
VTI1B	12	0.64996	0.72739	1	13589	2	0.058118	0.43619	0.60066	1	11308	3	0.058118
PRELID1	12	0.059936	0.11862	0.596017	3732	5	-0.042174	0.43634	0.60066	1	11309	3	-0.042174
PM20D2	12	0.26354	0.39194	0.884236	8354	2	0.00065728	0.43634	0.60066	1	11310	3	0.00065728
REEP1	12	0.70695	0.76201	1	14228	2	-0.16855	0.43634	0.60066	1	11311	3	-0.16855
GRIA2	12	0.11206	0.19602	0.697267	5305	5	-0.26114	0.4364	0.60066	1	11312	2	-0.26114
AKAIN1	12	0.7884	0.83168	1	15325	2	0.035641	0.43644	0.60066	1	11313	3	0.035641
KAT5	12	0.11843	0.21021	0.723136	5475	5	-0.064455	0.43647	0.60066	1	11314	3	-0.064455
PEX11A	12	0.99649	0.99578	1	18691	0	0.04975	0.43648	0.60066	1	11315	2	0.04975
CHAC2	12	0.55406	0.6684	0.999593	12554	3	0.03011	0.43661	0.60066	1	11316	3	0.03011
DGAT2L6	12	0.49423	0.60183	0.973283	11675	3	0.053076	0.4367	0.60066	1	11317	3	0.053076
ASTE1	12	0.28052	0.41478	0.896339	8681	3	-0.0334	0.43682	0.60114	1	11318	2	-0.0334
SLC44A4	12	0.97844	0.96883	1	18007	0	-0.063725	0.43691	0.60114	1	11319	3	-0.063725
UGT2B11	8	0.91681	0.89201	1	16666	0	0.048189	0.43696	0.5556	1	11320	2	0.048189
MYL6	12	0.0011009	0.0022915	0.082161	527	6	-0.35189	0.43712	0.60114	1	11321	2	-0.35189
UGT8	12	0.067717	0.13019	0.619733	3965	4	-0.20019	0.43712	0.60114	1	11322	3	-0.20019
TMEM187	12	0.01835	0.039381	0.374745	1967	5	-0.38713	0.43715	0.60209	1	11323	1	-0.38713
ZKSCAN4	12	0.048343	0.10421	0.584365	3357	4	-0.089068	0.43731	0.60209	1	11324	2	-0.089068
SNAPC5	12	0.026389	0.048794	0.383345	2395	6	-0.38897	0.43734	0.60209	1	11325	2	-0.38897
RILPL2	12	0.16358	0.26533	0.782291	6388	2	0.014935	0.43734	0.60209	1	11326	2	0.014935
TIMM17B	10	0.63809	0.69727	0.999593	13473	2	0.02883	0.43738	0.58147	1	11327	3	0.02883
XIAP	12	0.25399	0.3768	0.868838	8171	3	-0.082327	0.43754	0.60209	1	11328	3	-0.082327
GFRA1	12	0.0099469	0.022971	0.284019	1481	3	0.0091643	0.43775	0.60209	1	11329	3	0.0091643
DNMT3B	12	0.7898	0.83291	1	15349	1	0.0047169	0.43778	0.60209	1	11330	2	0.0047169
TPPP3	12	0.37722	0.49414	0.922364	10114	3	0.063126	0.43782	0.60209	1	11331	2	0.063126
RNASEK	12	0.28598	0.42071	0.896339	8792	3	0.13574	0.43807	0.60209	1	11332	3	0.13574
SRSF6	12	0.010373	0.023447	0.284019	1508	3	-0.079984	0.43822	0.60209	1	11333	2	-0.079984
EEF1AKMT2	12	0.55673	0.6724	0.999593	12603	3	-0.16406	0.43836	0.60209	1	11334	3	-0.16406
NLRC4	12	0.11071	0.19458	0.696629	5263	5	-0.16292	0.43842	0.60209	1	11335	2	-0.16292
TTC30A	12	0.62882	0.71116	0.999593	13377	2	-0.075014	0.43858	0.60253	1	11336	3	-0.075014
MPIG6B	12	0.27677	0.41265	0.896339	8619	3	-0.043842	0.43879	0.60253	1	11337	3	-0.043842
FAM227A	10	0.24727	0.34862	0.846009	8041	3	0.17238	0.43901	0.58193	1	11338	3	0.17238
SMR3B	12	0.063403	0.12655	0.619031	3831	5	-0.25254	0.43902	0.60301	1	11339	3	-0.25254
CELSR1	12	0.37515	0.49357	0.921743	10089	3	-0.15201	0.43902	0.60301	1	11340	3	-0.15201
GREB1L	10	0.3394	0.44889	0.901571	9635	3	-0.16317	0.43906	0.58193	1	11341	2	-0.16317
CCDC140	12	0.49067	0.59537	0.966886	11624	3	-0.040771	0.43948	0.60393	1	11342	3	-0.040771
NANOG	12	0.011617	0.024266	0.284019	1592	4	0.013494	0.43948	0.60393	1	11343	3	0.013494
FAM214A	12	0.37722	0.49414	0.922364	10113	3	-0.094899	0.43948	0.60393	1	11344	2	-0.094899
KRTAP9-9	12	0.97675	0.96623	1	17945	0	0.11106	0.43983	0.60435	1	11345	3	0.11106
PRSS37	12	0.0053692	0.014825	0.261176	1065	5	-0.19687	0.43995	0.60435	1	11346	2	-0.19687
ADM5	12	0.15951	0.2564	0.766098	6319	3	-0.1063	0.43995	0.60435	1	11347	3	-0.1063
NAV3	12	0.31164	0.44537	0.901571	9290	4	-0.20069	0.44003	0.60435	1	11348	1	-0.20069
BACH1	12	0.002544	0.0045206	0.109717	780	5	-0.13356	0.44009	0.60484	1	11349	2	-0.13356
SEPT5	12	0.49269	0.59871	0.969973	11658	3	0.17275	0.44026	0.60622	1	11350	3	0.17275
STARD7	12	0.64263	0.71944	1	13515	2	0.041205	0.44026	0.60622	1	11351	2	0.041205
IRF2BP2	12	0.39956	0.51571	0.932521	10397	3	0.0063655	0.44026	0.60622	1	11352	2	0.0063655
ABCC3	12	0.0004477	0.00081144	0.044397	346	5	-0.21886	0.44047	0.60649	1	11353	3	-0.21886
PTPN5	12	0.0074651	0.018419	0.27315	1264	6	-0.40767	0.44047	0.60649	1	11354	3	-0.40767
PKHD1L1	12	0.18095	0.2816	0.789419	6740	4	-0.028213	0.44057	0.60675	1	11355	3	-0.028213
TRAPPC12	12	0.070389	0.13586	0.633199	4042	5	-0.28425	0.44057	0.60675	1	11356	2	-0.28425
OR10H5	12	0.66562	0.73804	1	13736	2	-0.079037	0.44062	0.60675	1	11357	1	-0.079037
HDAC11	12	0.43655	0.55006	0.953696	10887	3	0.018762	0.44065	0.60675	1	11358	2	0.018762
CD244	12	0.0001495	0.00029157	0.023499	230	7	-0.8526	0.44094	0.60675	1	11359	1	-0.8526
EPHB2	12	0.016135	0.036065	0.367288	1846	6	-0.46281	0.44097	0.60675	1	11360	2	-0.46281
IKBIP	12	0.0095561	0.022406	0.284019	1445	6	-0.37306	0.44108	0.60675	1	11361	2	-0.37306
ARHGAP31	12	0.0098156	0.022658	0.284019	1472	5	0.052044	0.44121	0.60675	1	11362	2	0.052044
PCDH12	12	0.059179	0.11711	0.59502	3713	5	-0.35598	0.44124	0.60675	1	11363	1	-0.35598
TEAD3	12	0.0048749	0.014186	0.259664	1003	6	-0.27622	0.44135	0.60675	1	11364	1	-0.27622
C5orf49	12	0.9882	0.98296	1	18334	0	-0.11589	0.44148	0.60675	1	11365	3	-0.11589
THAP11	12	0.6874	0.74866	1	13978	1	0.00097174	0.44148	0.60675	1	11366	2	0.00097174
ITPKC	12	3.9385e-06	2.8765e-06	0.000672	81	8	-1.0068	0.44152	0.60675	1	11367	1	-1.0068
HECTD3	12	0.58122	0.6866	0.999593	12933	2	-0.059831	0.44152	0.60675	1	11368	3	-0.059831
RGS18	12	0.64286	0.71995	1	13520	2	-0.089355	0.44157	0.60675	1	11369	3	-0.089355
HDAC6	12	0.0046695	0.013977	0.259664	991	4	-0.096138	0.44164	0.60675	1	11370	1	-0.096138
COX4I1	12	0.37585	0.49357	0.921743	10099	3	0.17083	0.44169	0.60675	1	11371	3	0.17083
GSTA1	12	0.57989	0.6866	0.999593	12922	2	-0.15036	0.44174	0.60675	1	11372	2	-0.15036
ENOPH1	12	0.84435	0.86875	1	15967	1	-0.16095	0.44178	0.60675	1	11373	2	-0.16095
REV1	12	0.22433	0.3396	0.83778	7587	2	0.14843	0.44186	0.60675	1	11374	3	0.14843
VAMP2	12	0.87109	0.87753	1	16170	1	0.24305	0.44195	0.60675	1	11375	3	0.24305
BRAP	12	0.21187	0.3188	0.821873	7322	3	-0.14492	0.442	0.60675	1	11376	1	-0.14492
MRPL42	12	0.72794	0.77897	1	14478	2	-0.082193	0.44225	0.60675	1	11377	2	-0.082193
GUCY2C	12	0.21367	0.32421	0.831367	7359	3	-0.16028	0.44237	0.60675	1	11378	1	-0.16028
SNX15	12	0.020696	0.042263	0.379007	2108	6	-0.3219	0.44242	0.60675	1	11379	1	-0.3219
SEC62	12	0.094338	0.17146	0.669932	4814	4	-0.19786	0.44253	0.60675	1	11380	2	-0.19786
ATP13A3	12	0.036548	0.074709	0.484086	2908	5	-0.1683	0.44258	0.60675	1	11381	3	-0.1683
GAP43	12	0.51566	0.62959	0.99031	11992	3	-0.025014	0.44264	0.60675	1	11382	2	-0.025014
LRRC42	12	0.0033521	0.012108	0.259664	853	4	-0.19512	0.44264	0.60675	1	11383	2	-0.19512
MAGI1	12	0.42487	0.53721	0.943758	10714	3	0.064689	0.4427	0.60675	1	11384	3	0.064689
CAMK2A	12	0.52179	0.63735	0.995164	12070	3	0.013149	0.4427	0.60675	1	11385	3	0.013149
MDM4	12	0.0031574	0.011517	0.257432	835	7	-0.44552	0.44292	0.60675	1	11386	3	-0.44552
ARHGEF39	12	0.20348	0.30604	0.807249	7165	3	-0.088479	0.4431	0.60675	1	11387	1	-0.088479
PNPLA8	12	0.028996	0.053338	0.397445	2535	4	-0.097382	0.44312	0.60675	1	11388	3	-0.097382
MORN5	12	0.96526	0.94677	1	17588	0	0.030672	0.44312	0.60675	1	11389	3	0.030672
FHL1	12	0.0014014	0.0028904	0.09165	591	5	-0.16425	0.44321	0.60675	1	11390	2	-0.16425
IFFO1	12	0.042435	0.097049	0.576245	3159	2	-0.010032	0.44329	0.60675	1	11391	2	-0.010032
CRIPT	8	0.023782	0.048643	0.383345	2274	4	-0.34832	0.44337	0.56167	1	11392	1	-0.34832
DPH6	12	0.81288	0.84798	1	15717	1	0.19405	0.44339	0.60675	1	11393	3	0.19405
ZNF184	12	0.63355	0.71335	0.999593	13429	1	0.12248	0.44345	0.60675	1	11394	3	0.12248
CRTAC1	12	0.085879	0.16215	0.663724	4555	4	0.13536	0.44354	0.60675	1	11395	3	0.13536
PRRG2	12	0.3066	0.44079	0.901571	9194	3	0.0044058	0.44358	0.60697	1	11396	2	0.0044058
CD200R1L	12	0.9792	0.96959	1	18034	0	0.11977	0.44388	0.60811	1	11397	2	0.11977
TBC1D2	12	0.14479	0.24248	0.754312	6068	4	-0.052934	0.44391	0.60811	1	11398	2	-0.052934
CARD17	12	0.1517	0.2483	0.756897	6184	2	0.17167	0.4441	0.60811	1	11399	3	0.17167
PRTG	12	0.97247	0.95949	1	17811	0	0.051822	0.44421	0.60811	1	11400	3	0.051822
PLN	12	0.58032	0.6866	0.999593	12925	2	-0.11327	0.44421	0.60811	1	11401	3	-0.11327
GNA13	12	0.12505	0.21826	0.723769	5655	3	-0.14238	0.44422	0.60811	1	11402	1	-0.14238
CBWD3	4	0.55955	0.51692	0.933396	12649	1	0.15975	0.44425	0.45675	0.968582	11403	1	0.15975
LPCAT4	12	0.9555	0.93779	1	17348	1	0.087591	0.44429	0.60811	1	11404	3	0.087591
THAP4	12	0.98658	0.98113	1	18276	0	0.20995	0.44429	0.60811	1	11405	3	0.20995
SULT6B1	12	0.0021598	0.004086	0.105671	727	6	-0.37319	0.44429	0.60811	1	11406	2	-0.37319
DYNC1I2	12	0.0060059	0.015645	0.261176	1132	4	0.033264	0.44431	0.60811	1	11407	2	0.033264
ZNF221	12	0.073683	0.14217	0.645415	4149	4	-0.04882	0.44437	0.60811	1	11408	3	-0.04882
ANKIB1	12	0.31653	0.44904	0.901571	9360	2	-0.11808	0.4444	0.60811	1	11409	2	-0.11808
OR2W5	12	0.63087	0.71169	0.999593	13396	2	0.14114	0.44441	0.60811	1	11410	3	0.14114
TFPI2	12	0.22063	0.33357	0.83778	7514	3	0.0065143	0.44462	0.60811	1	11411	3	0.0065143
SUCLA2	12	0.088561	0.16359	0.663724	4647	5	-0.23561	0.44466	0.60811	1	11412	2	-0.23561
PTCRA	12	0.084288	0.15988	0.663724	4501	4	-0.12775	0.44471	0.60811	1	11413	2	-0.12775
ATP9B	12	0.14934	0.24545	0.754312	6140	4	0.092963	0.44471	0.60811	1	11414	3	0.092963
ACKR1	12	0.78529	0.82791	1	15270	1	0.25039	0.44486	0.60811	1	11415	3	0.25039
SERHL2	12	0.54104	0.65739	0.999252	12364	2	0.091707	0.44487	0.60811	1	11416	3	0.091707
TNRC6B	12	0.010189	0.023096	0.284019	1498	7	-0.41477	0.44491	0.60811	1	11417	2	-0.41477
ANXA1	12	0.018495	0.039832	0.374745	1978	3	-0.00052643	0.44498	0.60811	1	11418	3	-0.00052643
CSGALNACT2	12	0.18861	0.29591	0.801865	6887	4	-0.024226	0.4452	0.609	1	11419	3	-0.024226
PIM3	12	0.28287	0.4194	0.896339	8733	2	-0.082693	0.44536	0.609	1	11420	3	-0.082693
TMPO	12	0.021604	0.044017	0.380521	2161	5	-0.11243	0.44559	0.60944	1	11421	3	-0.11243
ACTL7B	12	0.18038	0.2812	0.788899	6733	4	-0.10104	0.44562	0.60944	1	11422	1	-0.10104
C6orf15	12	0.95506	0.93735	1	17336	1	-0.038612	0.44562	0.60944	1	11423	2	-0.038612
C1orf159	12	0.44697	0.55825	0.955971	11011	2	0.14702	0.44564	0.60944	1	11424	3	0.14702
SNN	12	0.48623	0.58985	0.963439	11556	3	0.01658	0.44564	0.60944	1	11425	3	0.01658
ARL15	12	0.44168	0.55572	0.955971	10944	3	-0.10669	0.44591	0.60944	1	11426	3	-0.10669
COA6	12	0.9971	0.99614	1	18722	0	0.23019	0.44594	0.60967	1	11427	2	0.23019
AP3M1	12	0.40673	0.51932	0.934615	10489	3	0.02656	0.44594	0.60967	1	11428	2	0.02656
GHSR	12	0.049434	0.10919	0.59502	3389	5	-0.21991	0.44612	0.60989	1	11429	1	-0.21991
FGF17	12	0.0012018	0.0025996	0.088886	550	4	-0.12712	0.44612	0.60989	1	11430	2	-0.12712
KIAA0907	12	0.71855	0.7722	1	14371	2	0.11262	0.44612	0.60989	1	11431	3	0.11262
LENG1	12	0.49056	0.59414	0.965556	11622	2	-0.056139	0.44614	0.60989	1	11432	3	-0.056139
ADPRHL2	12	0.41334	0.52354	0.935549	10570	2	0.12373	0.44622	0.61013	1	11433	3	0.12373
ZNF382	12	0.014911	0.033828	0.355142	1790	6	-0.20909	0.44631	0.61038	1	11434	3	-0.20909
RNFT1	12	0.25046	0.36794	0.856243	8113	2	-0.032173	0.44646	0.61038	1	11435	2	-0.032173
KDM7A	12	0.5972	0.69662	0.999593	13074	2	0.065107	0.44647	0.61038	1	11436	3	0.065107
RIBC2	12	0.020408	0.041704	0.376495	2091	5	-0.24067	0.44647	0.61038	1	11437	3	-0.24067
C8orf46	12	0.21686	0.32988	0.83778	7436	4	0.18329	0.4465	0.61038	1	11438	2	0.18329
STPG2	12	0.11604	0.2049	0.711595	5414	5	-0.3838	0.44687	0.61038	1	11439	2	-0.3838
SPPL2A	12	0.76331	0.8063	1	14955	2	0.099384	0.44691	0.61038	1	11440	3	0.099384
OR4F5	10	0.7259	0.77713	1	14458	1	-0.04972	0.44691	0.59136	1	11441	3	-0.04972
ELFN1	12	0.041811	0.095789	0.575429	3136	3	-0.035298	0.44702	0.61038	1	11442	3	-0.035298
SPAM1	12	0.33405	0.45755	0.90209	9574	1	-0.083571	0.44702	0.61038	1	11443	3	-0.083571
CLDN16	12	0.20774	0.31074	0.810271	7251	3	0.073289	0.44713	0.61038	1	11444	3	0.073289
OPTN	12	0.37268	0.4924	0.921743	10054	3	0.071418	0.44713	0.61038	1	11445	3	0.071418
C4BPB	12	0.23266	0.34665	0.844337	7746	4	-0.17718	0.44726	0.61038	1	11446	3	-0.17718
KCNK18	12	0.10292	0.18012	0.669932	5047	4	-0.12636	0.4473	0.61038	1	11447	2	-0.12636
HMSD	12	0.16472	0.26794	0.782291	6410	4	-0.20911	0.4473	0.61038	1	11448	3	-0.20911
CRTAM	12	0.98347	0.97759	1	18163	0	0.086051	0.44736	0.61038	1	11449	3	0.086051
TRIM17	12	0.65187	0.72953	1	13609	2	-0.096883	0.44748	0.61038	1	11450	3	-0.096883
KLRC1	12	0.78669	0.83008	1	15297	1	0.15243	0.44755	0.61038	1	11451	3	0.15243
SH3GL2	12	0.081842	0.15531	0.657785	4429	4	-0.12017	0.44755	0.61038	1	11452	2	-0.12017
CBX6	12	0.77441	0.81809	1	15112	1	0.13831	0.44767	0.61038	1	11453	2	0.13831
ZNF175	12	0.92183	0.90431	1	16744	1	0.2126	0.44772	0.61038	1	11454	3	0.2126
PRAM1	12	0.14499	0.24324	0.754312	6071	4	-0.25934	0.44777	0.61038	1	11455	3	-0.25934
TYMSOS	12	0.19428	0.29968	0.801865	6992	2	-0.098312	0.44781	0.61038	1	11456	3	-0.098312
RAB37	12	0.029053	0.053482	0.397445	2539	3	-0.045146	0.4479	0.61038	1	11457	3	-0.045146
SLITRK2	12	0.026344	0.048794	0.383345	2394	5	-0.19642	0.4479	0.61038	1	11458	3	-0.19642
TMEM123	12	0.94114	0.92065	1	17016	1	0.16094	0.44792	0.61038	1	11459	3	0.16094
SLC35F1	12	0.27961	0.41353	0.896339	8668	3	0.1621	0.44806	0.61038	1	11460	2	0.1621
OR56A4	12	0.53952	0.65586	0.999252	12335	3	-0.10532	0.44806	0.61038	1	11461	3	-0.10532
C1S	12	0.21108	0.31726	0.820167	7306	2	0.032045	0.44823	0.6109	1	11462	3	0.032045
NSA2	12	0.032552	0.063679	0.446485	2695	3	0.044399	0.44829	0.6109	1	11463	1	0.044399
PCDHGC3	12	0.9552	0.93735	1	17338	1	0.050132	0.44836	0.61111	1	11464	3	0.050132
OOEP	12	0.059302	0.11788	0.596017	3716	5	-0.15615	0.44844	0.61133	1	11465	3	-0.15615
FAM20A	12	0.21367	0.32421	0.831367	7361	4	-0.22294	0.44846	0.61133	1	11466	3	-0.22294
BUB1B	12	0.36489	0.48343	0.917758	9946	2	0.084652	0.44846	0.61133	1	11467	3	0.084652
MED10	12	0.51521	0.62959	0.99031	11984	2	-0.039128	0.44856	0.61133	1	11468	3	-0.039128
IGHMBP2	12	0.42745	0.53848	0.944113	10759	2	0.13097	0.4487	0.61133	1	11469	2	0.13097
OR10R2	12	0.44292	0.55572	0.955971	10956	1	0.0049141	0.44889	0.61133	1	11470	2	0.0049141
CLUAP1	12	0.36725	0.48906	0.921743	9968	3	0.14698	0.44897	0.61133	1	11471	3	0.14698
FBXO38	12	0.2434	0.35801	0.848668	7960	3	0.042796	0.44906	0.61133	1	11472	2	0.042796
EDRF1	12	0.12199	0.21548	0.723769	5562	2	-0.074098	0.44911	0.61133	1	11473	3	-0.074098
SNRPB2	12	0.013068	0.026096	0.291229	1688	4	0.12394	0.44922	0.61133	1	11474	3	0.12394
CCDC173	12	0.38478	0.50383	0.929549	10210	3	-0.060748	0.44931	0.61133	1	11475	3	-0.060748
PDXP	12	0.41937	0.53071	0.942129	10642	2	0.15689	0.44955	0.61179	1	11476	3	0.15689
CLDN4	12	0.061081	0.11903	0.596017	3757	5	-0.18094	0.44963	0.61292	1	11477	3	-0.18094
HSPA13	12	0.0024231	0.0043642	0.108566	762	6	-0.25076	0.44963	0.61292	1	11478	3	-0.25076
CRB1	12	0.19025	0.29724	0.801865	6919	4	-0.30509	0.44979	0.61292	1	11479	1	-0.30509
SP5	12	0.79683	0.83993	1	15456	2	-0.096994	0.44991	0.61292	1	11480	3	-0.096994
JAKMIP3	12	0.03093	0.059126	0.424629	2630	3	-0.13263	0.44993	0.61292	1	11481	1	-0.13263
PRPSAP2	12	0.21795	0.33148	0.83778	7459	4	-0.012086	0.44999	0.61292	1	11482	2	-0.012086
MRAP	12	0.77972	0.82132	1	15187	2	-0.081442	0.45011	0.61315	1	11483	3	-0.081442
GRIP1	12	0.044209	0.098798	0.576735	3229	5	-0.24175	0.45013	0.61338	1	11484	2	-0.24175
PGK1	12	0.20599	0.30866	0.808081	7208	4	-0.095004	0.45021	0.61338	1	11485	3	-0.095004
KLK4	12	0.0078843	0.018996	0.274728	1303	4	-0.19173	0.45027	0.61338	1	11486	1	-0.19173
TAF11	12	0.2371	0.3541	0.848668	7837	2	-0.11373	0.45027	0.61338	1	11487	2	-0.11373
TSPO	12	0.2056	0.30866	0.808081	7200	4	-0.3053	0.45036	0.61338	1	11488	1	-0.3053
DDI2	12	0.40258	0.51628	0.932521	10447	3	-0.126	0.45047	0.61338	1	11489	3	-0.126
TCHP	12	0.74796	0.79195	1	14733	2	-0.12329	0.45053	0.61338	1	11490	3	-0.12329
SRSF7	12	0.15291	0.24927	0.756897	6204	4	0.056923	0.45063	0.61338	1	11491	3	0.056923
CLDN3	12	0.52918	0.64738	0.999252	12178	2	-0.0040826	0.45065	0.61338	1	11492	3	-0.0040826
TMEM55A	12	0.11027	0.19389	0.696614	5250	5	-0.15435	0.45089	0.61338	1	11493	2	-0.15435
UNK	12	0.8103	0.84798	1	15675	1	0.056822	0.45094	0.61338	1	11494	3	0.056822
SZT2	10	0.99873	0.99833	1	18812	0	0.16038	0.45095	0.59425	1	11495	2	0.16038
IL11RA	12	0.022043	0.04412	0.380521	2179	6	-0.1743	0.45101	0.61338	1	11496	3	-0.1743
TMSB10	12	0.017193	0.038289	0.374745	1909	5	-0.43444	0.45102	0.61338	1	11497	2	-0.43444
CCL22	12	0.010069	0.02301	0.284019	1493	7	-0.46172	0.45119	0.61338	1	11498	3	-0.46172
FCER1G	12	0.040299	0.094215	0.574526	3081	6	-0.26026	0.45122	0.61338	1	11499	1	-0.26026
ASNS	12	0.024753	0.046821	0.381664	2316	5	-0.074636	0.45132	0.61338	1	11500	2	-0.074636
C8orf87	12	0.52294	0.6398	0.99828	12087	2	-0.12635	0.45142	0.61385	1	11501	3	-0.12635
LGALS1	12	0.19463	0.29968	0.801865	6995	3	-0.0086155	0.45155	0.6141	1	11502	3	-0.0086155
ALKAL2	12	0.85401	0.87138	1	16031	1	-0.089596	0.4516	0.61434	1	11503	2	-0.089596
CCL18	12	0.11422	0.20305	0.711595	5363	2	0.034075	0.45166	0.61434	1	11504	3	0.034075
KCTD4	12	0.027129	0.049778	0.386051	2438	5	-0.32842	0.45174	0.61434	1	11505	3	-0.32842
FABP9	12	0.53185	0.65034	0.999252	12209	2	0.11803	0.45175	0.61434	1	11506	3	0.11803
TLN1	12	0.0030667	0.0057266	0.131567	823	6	-0.42154	0.45175	0.61434	1	11507	3	-0.42154
LUC7L3	12	0.81195	0.84798	1	15699	2	-0.21864	0.45187	0.61434	1	11508	2	-0.21864
OR4A47	12	0.25697	0.38523	0.881208	8229	3	-0.015593	0.45189	0.61434	1	11509	3	-0.015593
SGPP2	12	0.054949	0.11484	0.59502	3575	2	-0.078647	0.45192	0.61434	1	11510	3	-0.078647
DDX39A	12	0.0069032	0.017698	0.272838	1216	6	-0.33858	0.45199	0.61434	1	11511	3	-0.33858
RFX4	12	0.20768	0.31074	0.810271	7247	3	-0.0085206	0.4521	0.61434	1	11512	3	-0.0085206
IDI2	12	0.029209	0.053624	0.397445	2545	6	-0.34334	0.45215	0.61434	1	11513	1	-0.34334
SPATA31C1	12	0.12112	0.2142	0.723769	5538	2	0.11109	0.4522	0.61434	1	11514	3	0.11109
TNPO1	12	0.52457	0.64422	0.999252	12111	2	0.08455	0.45227	0.61434	1	11515	3	0.08455
C7orf33	12	0.56556	0.6789	0.999593	12739	3	-0.069522	0.45238	0.61434	1	11516	2	-0.069522
SLC25A41	12	0.29922	0.43203	0.899326	9040	2	-0.068278	0.45245	0.61434	1	11517	1	-0.068278
NEK9	12	0.63102	0.71169	0.999593	13399	1	0.085635	0.45253	0.61434	1	11518	3	0.085635
GPRIN2	12	0.0104	0.023448	0.284019	1513	4	0.037837	0.45258	0.61434	1	11519	2	0.037837
TSSK3	12	0.53405	0.65238	0.999252	12242	2	0.17339	0.45267	0.61434	1	11520	3	0.17339
HEXDC	12	0.95954	0.94168	1	17455	1	0.0036509	0.45268	0.61434	1	11521	1	0.0036509
SLC27A5	12	0.7106	0.76517	1	14278	2	0.14172	0.45271	0.61434	1	11522	3	0.14172
GABRA5	12	0.75484	0.80041	1	14833	2	0.18411	0.45279	0.61434	1	11523	1	0.18411
RPL31	12	0.95758	0.94032	1	17406	1	0.09775	0.4528	0.61434	1	11524	2	0.09775
SDF2L1	12	0.64985	0.72682	1	13588	2	0.17873	0.45281	0.61434	1	11525	3	0.17873
PAAF1	12	0.47788	0.58374	0.963439	11439	2	0.011944	0.45287	0.61434	1	11526	3	0.011944
RPS2	12	0.017704	0.038607	0.374745	1930	5	0.1104	0.45298	0.61434	1	11527	3	0.1104
ABCA10	12	0.98104	0.97263	1	18096	0	0.11229	0.453	0.61434	1	11528	3	0.11229
DNAH6	12	0.19878	0.30083	0.801865	7070	2	0.02613	0.453	0.61434	1	11529	3	0.02613
ZNF433	12	0.65596	0.73265	1	13650	2	0.08384	0.45317	0.6146	1	11530	3	0.08384
TRMT10C	12	0.45048	0.56089	0.956418	11063	3	0.017584	0.45323	0.61485	1	11531	2	0.017584
TREM2	12	0.45618	0.57017	0.962192	11150	3	-0.12596	0.45323	0.61485	1	11532	2	-0.12596
PPA2	12	0.13865	0.23624	0.747737	5962	2	-0.096484	0.45338	0.61485	1	11533	1	-0.096484
LRRC17	12	0.073646	0.14217	0.645415	4145	5	-0.036818	0.45343	0.61485	1	11534	2	-0.036818
FAM81B	12	0.10177	0.17952	0.669932	5019	4	-0.21177	0.45352	0.61535	1	11535	2	-0.21177
SSC4D	12	0.037705	0.077008	0.491523	2960	4	-0.030774	0.45361	0.61535	1	11536	3	-0.030774
CHRNB3	12	0.53353	0.65238	0.999252	12233	3	0.19196	0.45361	0.61535	1	11537	3	0.19196
FLJ44635	12	0.078612	0.15387	0.657785	4322	4	-0.038929	0.45367	0.61535	1	11538	1	-0.038929
LMNTD2	12	0.13993	0.23708	0.748513	5978	4	-0.051779	0.45377	0.61561	1	11539	3	-0.051779
FBXL18	12	0.048281	0.10405	0.584365	3355	4	-0.047434	0.45382	0.61611	1	11540	2	-0.047434
ANKRD20A4	2	0.56569	0.546	0.950297	12742	0	0.062327	0.45391	0.43906	0.950569	11541	0	0.062327
ALK	12	0.94062	0.92022	1	17003	1	0.15012	0.45403	0.61738	1	11542	3	0.15012
CRYGD	12	0.94431	0.92199	1	17090	1	0.15504	0.45417	0.61738	1	11543	2	0.15504
GATA5	12	0.2774	0.41289	0.896339	8635	4	-0.22443	0.45417	0.61738	1	11544	3	-0.22443
ZFP36L2	12	0.40294	0.51628	0.932521	10452	2	0.11291	0.45418	0.61738	1	11545	3	0.11291
SCGB1A1	12	0.41329	0.52354	0.935549	10569	3	-0.159	0.4543	0.61738	1	11546	3	-0.159
ADGRF5	12	0.92542	0.90777	1	16783	1	0.04505	0.45439	0.61738	1	11547	3	0.04505
REEP2	12	0.014912	0.033828	0.355142	1791	4	-0.16688	0.45439	0.61738	1	11548	3	-0.16688
STAT5B	12	0.045517	0.10037	0.57702	3263	5	-0.077737	0.45444	0.61764	1	11549	3	-0.077737
CFLAR	12	0.12335	0.21708	0.723769	5609	5	-0.25068	0.45456	0.61789	1	11550	3	-0.25068
SAR1A	12	0.52086	0.63735	0.995164	12053	3	-0.029616	0.45465	0.61789	1	11551	3	-0.029616
IGDCC4	12	0.2012	0.30278	0.803919	7120	4	-0.067679	0.45472	0.61811	1	11552	3	-0.067679
RPS11	12	0.14054	0.23814	0.74963	5987	3	0.014769	0.45478	0.61834	1	11553	1	0.014769
PSD4	12	0.18758	0.2959	0.801865	6865	2	-0.041981	0.45481	0.61834	1	11554	3	-0.041981
SLC44A3	12	0.02276	0.045111	0.381335	2217	5	-0.31135	0.45489	0.61834	1	11555	2	-0.31135
IL25	12	0.99655	0.99578	1	18694	0	0.1656	0.45489	0.61834	1	11556	2	0.1656
CPNE2	12	0.1482	0.24509	0.754312	6118	3	-0.17318	0.45495	0.61834	1	11557	2	-0.17318
STAT5A	12	0.00026837	0.00046626	0.029852	295	6	-0.57515	0.45498	0.61834	1	11558	2	-0.57515
FAM172A	12	0.89579	0.88673	1	16410	1	0.036564	0.45506	0.61834	1	11559	2	0.036564
TMEM184A	12	0.24599	0.36175	0.850514	8020	4	-0.21679	0.45518	0.61834	1	11560	3	-0.21679
SH3GL1	12	0.32575	0.45362	0.901914	9466	3	0.092024	0.45518	0.61834	1	11561	3	0.092024
PIGU	12	0.086425	0.16215	0.663724	4574	5	-0.18391	0.45518	0.61834	1	11562	3	-0.18391
TCEAL4	12	0.034008	0.071361	0.483568	2777	6	-0.32773	0.45524	0.61879	1	11563	2	-0.32773
LIPK	12	0.39377	0.50934	0.929549	10329	2	0.0072929	0.45528	0.61928	1	11564	2	0.0072929
SPTBN2	12	0.038266	0.078065	0.493936	2984	4	-0.11911	0.45534	0.61928	1	11565	3	-0.11911
SERPINB6	12	0.36592	0.48399	0.918167	9953	2	0.20365	0.45545	0.61928	1	11566	3	0.20365
CXorf36	12	0.33607	0.46232	0.908867	9594	2	-0.016494	0.45569	0.61928	1	11567	1	-0.016494
HNRNPA1L2	12	0.68345	0.74675	1	13931	1	-0.030644	0.45569	0.61928	1	11568	1	-0.030644
TRIM49B	12	0.80687	0.84622	1	15615	2	-0.13375	0.45575	0.61928	1	11569	3	-0.13375
TRIP4	12	0.11568	0.20448	0.711595	5406	5	-0.30909	0.45578	0.61928	1	11570	3	-0.30909
AMY1A	12	0.16292	0.26532	0.782291	6377	2	0.011219	0.45585	0.61928	1	11571	1	0.011219
MTRNR2L5	12	0.55883	0.6724	0.999593	12635	3	-0.10791	0.45585	0.61928	1	11572	3	-0.10791
TUBG1	12	0.21548	0.32682	0.833152	7412	4	-0.19409	0.45597	0.61928	1	11573	2	-0.19409
PHLDA3	12	0.10858	0.19216	0.695043	5208	4	-0.23252	0.45603	0.61928	1	11574	2	-0.23252
TMEM165	12	0.042138	0.09638	0.576245	3147	5	-0.13446	0.45607	0.61928	1	11575	2	-0.13446
TMEM80	12	0.21529	0.32682	0.833152	7407	4	0.10145	0.45617	0.61928	1	11576	3	0.10145
FGF7	12	0.039348	0.088367	0.546513	3046	3	0.14555	0.4563	0.61928	1	11577	2	0.14555
RAD21L1	12	0.3459	0.47053	0.910985	9717	3	0.024664	0.45641	0.61928	1	11578	3	0.024664
CDYL	12	0.00031034	0.0005264	0.032566	305	7	-0.60218	0.45644	0.61928	1	11579	1	-0.60218
ZNF557	12	0.16191	0.26429	0.782291	6360	3	0.096548	0.45648	0.61928	1	11580	3	0.096548
FAM13A	12	0.019393	0.040455	0.374745	2032	6	-0.31407	0.45648	0.61928	1	11581	3	-0.31407
DCLRE1B	12	0.070337	0.13561	0.633199	4037	4	0.0072189	0.4566	0.61928	1	11582	3	0.0072189
PTGES2	12	0.22199	0.33505	0.83778	7545	3	-0.17778	0.45664	0.61928	1	11583	2	-0.17778
CTC1	12	0.31005	0.44324	0.901571	9263	3	-0.20856	0.45676	0.61928	1	11584	3	-0.20856
YTHDC1	12	6.6042e-06	2.6412e-05	0.005208	95	5	-0.24177	0.45676	0.61928	1	11585	3	-0.24177
PIGH	12	0.90217	0.89235	1	16491	1	0.0068073	0.45676	0.61928	1	11586	3	0.0068073
PAK6	12	0.029045	0.053338	0.397445	2538	5	-0.2165	0.45681	0.61928	1	11587	2	-0.2165
ST20-MTHFS	12	0.30925	0.44289	0.901571	9247	4	-0.20341	0.45682	0.61928	1	11588	1	-0.20341
KRT83	12	0.10575	0.18447	0.678096	5127	5	-0.27082	0.45696	0.61928	1	11589	2	-0.27082
TUBB4B	12	0.31062	0.44373	0.901571	9272	3	0.07527	0.45702	0.61928	1	11590	3	0.07527
CNPY4	12	0.42867	0.53913	0.944113	10779	3	-0.10219	0.45706	0.61984	1	11591	3	-0.10219
SPTBN1	12	0.67109	0.74128	1	13790	1	0.018444	0.45727	0.62084	1	11592	2	0.018444
TMBIM6	12	0.050308	0.11008	0.59502	3421	4	-0.13941	0.45741	0.62084	1	11593	3	-0.13941
TXN2	12	0.96612	0.94919	1	17625	0	0.18498	0.45741	0.62084	1	11594	3	0.18498
OR2T10	12	0.22874	0.34117	0.838353	7684	3	-0.21296	0.45741	0.62084	1	11595	3	-0.21296
GPR137	12	0.10976	0.19352	0.696614	5236	5	-0.20488	0.45741	0.62084	1	11596	2	-0.20488
C1QTNF12	12	0.81645	0.85057	1	15774	2	0.082228	0.45747	0.62084	1	11597	3	0.082228
NCAPG	6	0.094637	0.14241	0.645415	4821	1	0.08992	0.45747	0.55022	1	11598	2	0.08992
GGTLC1	12	0.27206	0.40521	0.896156	8523	1	0.060904	0.45748	0.62084	1	11599	2	0.060904
PPM1A	12	0.032371	0.063046	0.442868	2690	6	-0.34372	0.45751	0.62084	1	11600	2	-0.34372
C11orf44	12	0.15639	0.25154	0.758747	6259	2	-0.072119	0.45752	0.62084	1	11601	3	-0.072119
RP1L1	12	0.04524	0.10003	0.57702	3254	5	-0.29881	0.45757	0.62084	1	11602	3	-0.29881
ALOX5	12	0.57151	0.68496	0.999593	12835	1	-0.013575	0.4579	0.62084	1	11603	2	-0.013575
ZBTB8OS	12	0.028877	0.053338	0.397445	2530	6	-0.34316	0.4579	0.62084	1	11604	3	-0.34316
OR13F1	12	0.15221	0.24866	0.756897	6193	2	-0.21258	0.45804	0.62084	1	11605	3	-0.21258
EIF4EBP3	12	0.093671	0.17053	0.669917	4793	4	-0.026325	0.45819	0.62084	1	11606	3	-0.026325
CEP135	12	0.0088992	0.02125	0.284019	1391	4	-0.15618	0.45833	0.62084	1	11607	3	-0.15618
MRPS5	12	0.0073211	0.018301	0.27315	1247	7	-0.35498	0.4585	0.62084	1	11608	2	-0.35498
UTP11	12	0.072509	0.14114	0.645415	4118	2	-0.10871	0.45856	0.62084	1	11609	3	-0.10871
DCAF4	12	0.27668	0.4124	0.896339	8618	2	0.15148	0.45864	0.62084	1	11610	3	0.15148
TCF20	12	0.009409	0.022222	0.284019	1441	5	-0.24875	0.45896	0.62194	1	11611	3	-0.24875
ZNF529	12	0.20472	0.30803	0.808081	7181	4	-0.040515	0.45906	0.62194	1	11612	3	-0.040515
ANKRA2	12	0.86839	0.87709	1	16140	1	-0.010385	0.45918	0.62194	1	11613	3	-0.010385
HMGCR	12	0.0672	0.12997	0.619733	3944	2	-0.068528	0.45918	0.62194	1	11614	3	-0.068528
TAF5L	12	0.78171	0.82306	1	15219	1	-0.22262	0.45927	0.62194	1	11615	3	-0.22262
SLC5A1	12	0.8722	0.87753	1	16184	1	0.043587	0.45933	0.62194	1	11616	3	0.043587
MZT1	12	0.65899	0.73432	1	13671	2	0.10357	0.45933	0.62194	1	11617	2	0.10357
BTBD19	12	0.48623	0.58985	0.963439	11555	3	-0.094586	0.45948	0.62245	1	11618	1	-0.094586
MAP3K19	12	0.59706	0.69662	0.999593	13072	1	0.089366	0.45957	0.62245	1	11619	3	0.089366
ADPRH	12	0.092108	0.16875	0.668324	4745	2	0.0024556	0.45957	0.62245	1	11620	2	0.0024556
CCPG1	10	0.0034785	0.010551	0.238078	869	4	-0.24657	0.45961	0.60535	1	11621	2	-0.24657
SLC22A17	12	0.0026566	0.0047706	0.114319	788	7	-0.6758	0.4597	0.62245	1	11622	2	-0.6758
UBAP2	12	0.94766	0.92861	1	17162	1	0.15001	0.4597	0.62245	1	11623	2	0.15001
RPL10A	12	0.38876	0.50752	0.929549	10258	3	-0.085999	0.45976	0.62245	1	11624	3	-0.085999
PFDN2	12	0.36263	0.48286	0.917758	9921	3	-0.29693	0.45997	0.62245	1	11625	2	-0.29693
FIGN	12	0.031966	0.061807	0.438226	2667	5	-0.24672	0.45997	0.62245	1	11626	3	-0.24672
PCDHA11	12	0.0034199	0.012178	0.259664	858	7	-0.43852	0.46029	0.62245	1	11627	3	-0.43852
RDH14	12	0.0093514	0.022113	0.284019	1431	7	-0.38714	0.46035	0.62245	1	11628	3	-0.38714
UBE2J2	12	0.63347	0.71335	0.999593	13428	2	-0.013693	0.46038	0.62245	1	11629	3	-0.013693
CXorf40A	12	0.19833	0.30083	0.801865	7062	2	0.06972	0.4604	0.62245	1	11630	2	0.06972
C10orf76	12	0.22191	0.33505	0.83778	7540	3	0.14578	0.46045	0.62245	1	11631	3	0.14578
SNRPG	12	0.012566	0.025189	0.287907	1655	5	-0.067857	0.46057	0.62245	1	11632	3	-0.067857
PSAPL1	12	0.071343	0.13844	0.639226	4079	5	-0.059439	0.46089	0.62289	1	11633	2	-0.059439
CT45A7	2	0.060385	0.076487	0.489662	3741	1	-0.47022	0.46089	0.44805	0.95627	11634	0	-0.47022
RAD51AP2	12	0.098843	0.17761	0.669932	4945	5	-0.24466	0.46115	0.62289	1	11635	3	-0.24466
GPC1	12	0.91582	0.90037	1	16657	1	-0.023333	0.46115	0.62289	1	11636	1	-0.023333
TNPO3	12	0.011213	0.023872	0.284019	1568	5	-0.24999	0.46153	0.62289	1	11637	2	-0.24999
SLC35G4	12	0.2098	0.31523	0.817026	7279	3	-0.041306	0.46159	0.62289	1	11638	2	-0.041306
EIF3M	12	0.056989	0.11587	0.59502	3634	2	-0.13673	0.4616	0.62289	1	11639	3	-0.13673
EFR3A	12	0.29694	0.43064	0.899326	8996	4	-0.2131	0.46184	0.62289	1	11640	3	-0.2131
RNASEL	12	0.88397	0.88235	1	16291	1	0.026506	0.46198	0.62289	1	11641	1	0.026506
TAS1R3	12	0.12849	0.22362	0.730257	5757	3	-0.059386	0.462	0.62289	1	11642	3	-0.059386
C6orf203	12	0.74185	0.7895	1	14643	2	-0.018516	0.46203	0.62289	1	11643	3	-0.018516
FAM25A	12	0.32284	0.45199	0.901914	9424	2	0.11742	0.4621	0.62289	1	11644	3	0.11742
NPR2	12	0.97022	0.9562	1	17746	0	0.19526	0.46212	0.62289	1	11645	3	0.19526
FAM228B	12	0.52366	0.64262	0.999252	12100	3	0.019891	0.46226	0.62405	1	11646	3	0.019891
RSU1	12	0.9818	0.97373	1	18112	0	-0.016191	0.46238	0.62405	1	11647	3	-0.016191
CD1E	12	0.78941	0.8323	1	15345	2	-0.19183	0.4625	0.62452	1	11648	3	-0.19183
TMEM178A	12	0.70536	0.76142	1	14211	2	0.08825	0.4625	0.62452	1	11649	2	0.08825
ZNF81	12	0.92326	0.90606	1	16755	1	0.027137	0.46262	0.62452	1	11650	1	0.027137
DCBLD2	12	0.35119	0.47318	0.910985	9788	3	-0.10694	0.46269	0.62452	1	11651	2	-0.10694
SLC30A10	12	0.015193	0.033955	0.355142	1805	3	0.097179	0.46269	0.62452	1	11652	3	0.097179
RFC4	12	0.62081	0.70783	0.999593	13295	2	0.060594	0.46271	0.62452	1	11653	3	0.060594
OR2T2	2	0.83102	0.83418	1	15877	0	0.19885	0.46271	0.45141	0.961057	11654	0	0.19885
PRAMEF10	2	0.49541	0.46908	0.910985	11695	0	0.0088032	0.46286	0.45254	0.962812	11655	0	0.0088032
LIPN	12	0.16611	0.26879	0.782291	6437	4	-0.088822	0.46291	0.62452	1	11656	2	-0.088822
PTPMT1	12	0.95784	0.94078	1	17414	1	0.13362	0.46298	0.62452	1	11657	3	0.13362
ZNF142	12	0.87814	0.88018	1	16233	1	0.15044	0.46306	0.62452	1	11658	3	0.15044
SLC5A12	12	0.077916	0.15374	0.657785	4302	5	-0.039475	0.46306	0.62452	1	11659	3	-0.039475
C9orf152	12	0.10352	0.18013	0.669932	5073	4	-0.019988	0.46315	0.62452	1	11660	2	-0.019988
OR51V1	12	0.51042	0.62718	0.99031	11909	3	-0.10396	0.46382	0.62452	1	11661	1	-0.10396
IL18BP	12	0.05875	0.11711	0.59502	3702	5	-0.41223	0.46392	0.62452	1	11662	1	-0.41223
TMEM169	12	0.49525	0.60379	0.975042	11688	3	-0.1729	0.46393	0.62452	1	11663	2	-0.1729
PKNOX1	12	0.19099	0.29724	0.801865	6928	4	-0.19294	0.46405	0.62452	1	11664	3	-0.19294
NOX3	12	0.24592	0.36175	0.850514	8018	4	0.13596	0.46407	0.62452	1	11665	2	0.13596
CWF19L1	12	0.84168	0.86831	1	15945	1	0.024151	0.46418	0.62452	1	11666	2	0.024151
LOC285423	12	0.09444	0.17177	0.669932	4817	5	-0.27016	0.46418	0.62452	1	11667	2	-0.27016
SLC8B1	12	0.12413	0.21738	0.723769	5622	4	-0.10426	0.46432	0.62497	1	11668	2	-0.10426
RPRM	12	0.51198	0.62779	0.99031	11930	2	-0.16201	0.46449	0.62497	1	11669	2	-0.16201
SERPINB1	12	0.072658	0.14114	0.645415	4121	3	-0.10797	0.46464	0.62497	1	11670	3	-0.10797
IGF2	12	0.21475	0.32568	0.831367	7391	4	0.01486	0.46466	0.62497	1	11671	2	0.01486
TBX15	12	0.18514	0.28824	0.798463	6815	3	0.085075	0.46497	0.62497	1	11672	2	0.085075
C17orf51	12	0.00050894	0.00088309	0.045704	366	5	-0.18224	0.46506	0.62497	1	11673	2	-0.18224
HIST3H2BB	12	0.8435	0.86875	1	15962	1	0.074575	0.46506	0.62497	1	11674	3	0.074575
COX5B	12	0.36519	0.48343	0.917758	9951	2	0.2167	0.46533	0.62523	1	11675	3	0.2167
APOC1	12	0.9506	0.92969	1	17227	1	0.11318	0.46533	0.62523	1	11676	3	0.11318
CXorf49B	12	0.12752	0.22005	0.723769	5721	4	-0.045795	0.46542	0.62549	1	11677	2	-0.045795
BICD2	12	0.89097	0.88503	1	16362	1	-0.049556	0.46542	0.62549	1	11678	2	-0.049556
ERBB2	12	0.0066265	0.017479	0.272838	1187	5	-0.30308	0.46542	0.62549	1	11679	2	-0.30308
CYP27A1	12	0.0011813	0.0025876	0.088886	546	4	-0.0052046	0.46569	0.62549	1	11680	3	-0.0052046
AMN	12	0.024152	0.046139	0.381335	2285	5	-0.28851	0.46576	0.62549	1	11681	2	-0.28851
SULF1	12	0.010364	0.023447	0.284019	1505	6	-0.29743	0.46579	0.62549	1	11682	1	-0.29743
FBLN7	12	0.95892	0.94168	1	17436	1	0.19083	0.46585	0.62549	1	11683	3	0.19083
HIST1H3A	12	0.76819	0.81226	1	15023	2	0.046401	0.46599	0.62549	1	11684	3	0.046401
TNFRSF25	12	0.60695	0.70305	0.999593	13173	2	-0.027621	0.466	0.62549	1	11685	2	-0.027621
SPATA5	12	0.2544	0.3768	0.868838	8182	3	-0.10609	0.46606	0.62549	1	11686	3	-0.10609
RGS5	12	0.018207	0.039195	0.374745	1958	6	-0.34498	0.46613	0.62549	1	11687	2	-0.34498
KIR2DS4	10	0.70642	0.75901	1	14224	2	0.13192	0.46617	0.61424	1	11688	3	0.13192
SLC7A3	12	0.30862	0.44254	0.901571	9234	4	-0.070676	0.46626	0.62549	1	11689	3	-0.070676
FAM209B	12	0.35227	0.47318	0.910985	9805	3	-0.1507	0.4663	0.62549	1	11690	1	-0.1507
SMIM6	12	0.43737	0.55168	0.954744	10903	3	0.12098	0.46657	0.62549	1	11691	3	0.12098
TMEM156	12	0.87949	0.88063	1	16247	1	0.11011	0.46657	0.62549	1	11692	3	0.11011
TSN	12	0.0048922	0.014186	0.259664	1006	5	-0.2901	0.46669	0.62549	1	11693	2	-0.2901
NPY2R	12	0.25122	0.36901	0.856939	8127	4	-0.089219	0.4669	0.62597	1	11694	3	-0.089219
NUP210	12	0.55601	0.67144	0.999593	12591	1	-0.059921	0.4669	0.62597	1	11695	3	-0.059921
HK3	12	0.081337	0.15501	0.657785	4415	4	-0.18002	0.4669	0.62597	1	11696	3	-0.18002
KLF5	12	0.025102	0.047294	0.381664	2335	3	-0.025336	0.46697	0.62597	1	11697	2	-0.025336
PCCA	12	0.0753	0.14489	0.649682	4207	5	-0.16702	0.46697	0.62597	1	11698	1	-0.16702
MAPKAPK2	12	0.11387	0.20265	0.711595	5357	5	-0.21136	0.46707	0.62597	1	11699	2	-0.21136
RBM5	12	0.015404	0.034273	0.355668	1813	5	0.11145	0.46719	0.62597	1	11700	3	0.11145
ILVBL	12	0.1253	0.21826	0.723769	5662	3	0.097786	0.46725	0.62623	1	11701	3	0.097786
ELAVL3	12	0.76117	0.80397	1	14919	2	-0.20684	0.46731	0.62673	1	11702	2	-0.20684
FSHB	12	0.70559	0.76142	1	14216	2	-0.18843	0.46743	0.62697	1	11703	1	-0.18843
NSUN6	12	0.12543	0.21826	0.723769	5669	5	-0.1524	0.46765	0.62697	1	11704	3	-0.1524
GPR146	12	0.15753	0.25309	0.758836	6287	4	0.0083386	0.46768	0.62697	1	11705	3	0.0083386
RBM23	12	0.49966	0.61322	0.983927	11755	2	-0.061859	0.46768	0.62697	1	11706	3	-0.061859
AMACR	12	0.15764	0.25309	0.758836	6292	3	0.12325	0.46776	0.62697	1	11707	2	0.12325
GPX1	12	0.31102	0.44374	0.901571	9279	4	-0.079973	0.4678	0.62697	1	11708	3	-0.079973
BDNF	12	0.7521	0.79628	1	14793	1	0.21337	0.4678	0.62697	1	11709	3	0.21337
NBPF12	12	0.080068	0.15415	0.657785	4368	5	-0.2244	0.46784	0.62697	1	11710	2	-0.2244
GIGYF1	12	0.63008	0.71116	0.999593	13387	2	0.0676	0.46791	0.62697	1	11711	3	0.0676
SRPX	12	0.98038	0.97174	1	18072	0	0.14062	0.46794	0.62697	1	11712	3	0.14062
RANBP3L	12	0.94111	0.92065	1	17015	1	-0.12704	0.46804	0.62697	1	11713	2	-0.12704
ZNF548	12	0.42285	0.53354	0.942817	10689	3	-0.10371	0.4682	0.62697	1	11714	2	-0.10371
CALR	12	0.030138	0.054402	0.397947	2587	3	-0.075507	0.46849	0.62697	1	11715	3	-0.075507
NKD2	12	0.46972	0.58038	0.963439	11325	3	0.13531	0.46851	0.62697	1	11716	3	0.13531
DDX20	12	0.9926	0.99007	1	18526	0	0.05738	0.46852	0.62697	1	11717	2	0.05738
NDUFV3	12	0.37549	0.49357	0.921743	10095	3	-0.15079	0.46862	0.62697	1	11718	1	-0.15079
HNRNPR	12	0.16272	0.26468	0.782291	6374	2	-0.087564	0.46864	0.62697	1	11719	3	-0.087564
JUNB	12	0.90505	0.89324	1	16521	1	0.11219	0.46864	0.62697	1	11720	3	0.11219
EPS8L3	12	0.0040527	0.013096	0.259664	926	7	-0.46739	0.46864	0.62697	1	11721	2	-0.46739
TMEM130	12	0.20817	0.31117	0.810615	7259	2	0.079864	0.46865	0.62697	1	11722	3	0.079864
SLC17A3	12	0.025702	0.04776	0.382629	2362	6	-0.30637	0.46877	0.62697	1	11723	2	-0.30637
TXNRD3	12	0.053353	0.11321	0.59502	3515	5	-0.16435	0.46877	0.62697	1	11724	2	-0.16435
NACA	12	0.088488	0.16359	0.663724	4644	4	-0.090421	0.46898	0.62697	1	11725	3	-0.090421
DNAI1	8	0.057896	0.10511	0.588706	3664	4	-0.27743	0.46907	0.58339	1	11726	1	-0.27743
DCUN1D1	12	0.067994	0.13064	0.620932	3969	5	-0.32123	0.46918	0.62697	1	11727	2	-0.32123
EEF1D	12	0.74815	0.79195	1	14737	2	0.067803	0.46919	0.62697	1	11728	2	0.067803
IL36RN	12	0.10253	0.17981	0.669932	5036	4	-0.22287	0.46923	0.62697	1	11729	2	-0.22287
AHSA2	12	0.040728	0.094799	0.574526	3095	4	0.090516	0.46935	0.62697	1	11730	3	0.090516
OR5H14	12	0.55989	0.67429	0.999593	12657	3	-0.10835	0.46945	0.62697	1	11731	3	-0.10835
METTL11B	12	0.27087	0.40462	0.896156	8494	4	-0.07723	0.46953	0.62697	1	11732	3	-0.07723
NMNAT3	12	0.95316	0.93428	1	17293	1	-0.096755	0.46954	0.62697	1	11733	2	-0.096755
PHPT1	12	0.75243	0.79686	1	14797	2	0.14804	0.46972	0.62697	1	11734	3	0.14804
CD300A	12	0.20787	0.31117	0.810615	7254	1	-0.020815	0.46973	0.62697	1	11735	2	-0.020815
GALNT7	12	0.67191	0.74239	1	13802	2	0.15956	0.46977	0.62697	1	11736	3	0.15956
RTKN2	12	0.57708	0.6866	0.999593	12897	2	-0.050268	0.46977	0.62697	1	11737	3	-0.050268
PALLD	12	0.9451	0.92419	1	17108	1	-0.043334	0.46996	0.62697	1	11738	3	-0.043334
HIST1H2AD	8	0.088999	0.15852	0.663724	4660	4	-0.32927	0.47039	0.58714	1	11739	2	-0.32927
ZNF432	12	0.16837	0.26959	0.782291	6492	4	-0.047887	0.4705	0.62697	1	11740	2	-0.047887
PLEKHA5	12	0.032679	0.064164	0.446778	2705	3	0.038523	0.47054	0.62697	1	11741	3	0.038523
ITLN2	12	0.034971	0.073226	0.484086	2823	4	0.1032	0.47062	0.62697	1	11742	3	0.1032
APOL6	12	0.60449	0.70169	0.999593	13152	2	0.058439	0.47092	0.62697	1	11743	3	0.058439
ACR	12	0.96048	0.94211	1	17475	1	-0.039858	0.47097	0.62809	1	11744	3	-0.039858
HIST1H3H	12	0.95553	0.93779	1	17349	1	0.0060914	0.47108	0.62809	1	11745	3	0.0060914
NXPE3	12	0.04328	0.098002	0.576245	3193	4	-0.10826	0.4711	0.62809	1	11746	3	-0.10826
TMED4	12	0.50568	0.62069	0.989421	11834	3	-0.095839	0.47115	0.62809	1	11747	1	-0.095839
TSPAN16	12	0.27756	0.41289	0.896339	8639	2	0.010509	0.47125	0.62809	1	11748	3	0.010509
ZBED2	12	0.20248	0.30553	0.807249	7140	4	-0.04024	0.47125	0.62809	1	11749	3	-0.04024
MRPS10	12	0.97682	0.96623	1	17950	0	0.017572	0.47131	0.62809	1	11750	2	0.017572
TOR4A	12	0.64618	0.72268	1	13546	1	-0.089986	0.47132	0.62809	1	11751	1	-0.089986
MIS18A	12	0.79155	0.83469	1	15372	2	-0.13419	0.47163	0.62809	1	11752	1	-0.13419
PARD3	12	0.93783	0.91891	1	16962	1	0.16775	0.47173	0.62809	1	11753	3	0.16775
APOB	12	0.0053849	0.014981	0.261176	1068	7	-0.44166	0.47176	0.62809	1	11754	2	-0.44166
TRIM67	12	0.049587	0.10927	0.59502	3395	5	-0.19721	0.4718	0.62809	1	11755	3	-0.19721
UQCR11	12	0.45091	0.56089	0.956418	11070	3	-0.24058	0.47192	0.62809	1	11756	3	-0.24058
DCAF8	12	0.46459	0.57524	0.963439	11256	3	-0.043578	0.47216	0.62809	1	11757	3	-0.043578
HOXB2	12	0.38057	0.49979	0.927587	10161	3	0.12035	0.47217	0.62809	1	11758	3	0.12035
CIITA	12	0.18014	0.28079	0.788445	6730	2	0.052296	0.47226	0.62809	1	11759	3	0.052296
MROH1	12	0.92767	0.90912	1	16808	1	0.13048	0.47233	0.62809	1	11760	3	0.13048
TLL1	12	0.46465	0.57524	0.963439	11257	3	-0.13568	0.4724	0.62809	1	11761	2	-0.13568
CDC42EP3	12	0.29256	0.42455	0.898915	8912	1	0.10478	0.47245	0.62809	1	11762	3	0.10478
PDE4A	12	0.25648	0.38523	0.881208	8218	3	0.022661	0.47247	0.62809	1	11763	2	0.022661
KLRF2	10	0.16934	0.26878	0.782291	6513	3	-0.068569	0.47247	0.61941	1	11764	3	-0.068569
TRPM6	12	0.29301	0.42519	0.899326	8918	4	-0.13372	0.47251	0.62809	1	11765	2	-0.13372
NCKAP5	12	0.064163	0.12655	0.619031	3855	3	0.026994	0.47263	0.62809	1	11766	2	0.026994
KDM5C	12	0.69067	0.75062	1	14020	1	0.033175	0.47263	0.62809	1	11767	2	0.033175
ANKRD50	12	0.2299	0.34285	0.83954	7701	4	-0.21451	0.47275	0.62809	1	11768	1	-0.21451
PSG7	12	0.069559	0.13358	0.625483	4020	5	-0.15737	0.47277	0.62809	1	11769	2	-0.15737
SLCO1B3	12	0.55716	0.6724	0.999593	12611	3	0.095536	0.47277	0.62809	1	11770	2	0.095536
SOX6	12	0.00024229	0.000449	0.029824	281	7	-0.6075	0.47285	0.62809	1	11771	1	-0.6075
HLA-DQB1	12	0.99364	0.99178	1	18562	0	0.010066	0.47295	0.62809	1	11772	1	0.010066
OR4A15	12	0.0042298	0.013309	0.259664	941	6	-0.36373	0.47307	0.62809	1	11773	1	-0.36373
ZNF143	12	0.70881	0.76517	1	14251	2	-0.0081597	0.47314	0.62809	1	11774	2	-0.0081597
PTP4A1	12	0.17069	0.27405	0.787147	6539	3	0.030991	0.47319	0.62809	1	11775	3	0.030991
FGF22	12	0.38043	0.49979	0.927587	10155	1	-0.10272	0.47325	0.62809	1	11776	1	-0.10272
WFDC3	12	0.41629	0.52736	0.939171	10601	2	0.081399	0.47338	0.62809	1	11777	2	0.081399
ATP5S	12	0.55114	0.66786	0.999593	12514	2	0.011276	0.47342	0.62809	1	11778	1	0.011276
ARMC1	12	0.99455	0.99329	1	18600	0	-0.010636	0.47372	0.62809	1	11779	1	-0.010636
YY1AP1	12	0.009146	0.021754	0.284019	1412	5	-0.24167	0.47374	0.62809	1	11780	2	-0.24167
TMEM234	12	0.081203	0.15501	0.657785	4407	5	-0.2304	0.47381	0.62809	1	11781	2	-0.2304
ZNF232	12	0.43667	0.55037	0.953696	10892	3	-0.079077	0.47405	0.62809	1	11782	3	-0.079077
SLC25A18	12	0.089448	0.16725	0.668324	4675	3	0.072947	0.4742	0.62809	1	11783	3	0.072947
MRPL28	12	0.87819	0.88018	1	16234	1	0.051585	0.47438	0.62809	1	11784	3	0.051585
SMCO2	12	0.13253	0.22638	0.730257	5843	5	0.095192	0.47448	0.62809	1	11785	2	0.095192
TBC1D24	12	0.96661	0.94955	1	17643	0	0.11516	0.47457	0.62809	1	11786	3	0.11516
SNTB2	12	0.2722	0.40521	0.896156	8526	2	0.1243	0.47466	0.62809	1	11787	3	0.1243
KCNC4	12	0.82104	0.85437	1	15822	1	-0.063559	0.47467	0.62809	1	11788	3	-0.063559
MTERF4	12	0.22102	0.33407	0.83778	7527	4	-0.14858	0.47472	0.62809	1	11789	2	-0.14858
ASB4	12	0.83179	0.86446	1	15882	1	0.098934	0.47474	0.62809	1	11790	3	0.098934
NDUFB11	12	0.62068	0.70783	0.999593	13293	2	0.0032986	0.47479	0.62809	1	11791	2	0.0032986
SETD3	12	0.60763	0.70357	0.999593	13178	2	0.07851	0.47481	0.62835	1	11792	3	0.07851
PPP1R14A	12	0.80487	0.84622	1	15576	2	-0.0067851	0.475	0.62861	1	11793	2	-0.0067851
SAGE1	12	0.13	0.2253	0.730257	5787	4	-0.26724	0.475	0.62861	1	11794	3	-0.26724
MAS1	12	0.54787	0.66308	0.999593	12460	3	-0.17144	0.47518	0.62861	1	11795	3	-0.17144
CX3CL1	12	0.25755	0.38583	0.881208	8245	3	-0.11936	0.4752	0.62861	1	11796	3	-0.11936
ARC	12	0.73524	0.78637	1	14555	2	-0.044374	0.4752	0.62861	1	11797	2	-0.044374
UTP23	12	0.15398	0.25003	0.756897	6221	4	0.03112	0.47521	0.62861	1	11798	3	0.03112
SMAP2	12	0.084608	0.16014	0.663724	4515	3	0.058473	0.47527	0.62861	1	11799	3	0.058473
CMA1	12	0.64458	0.72131	1	13533	2	0.11892	0.47547	0.62913	1	11800	3	0.11892
LOC283713	12	0.05015	0.11008	0.59502	3418	3	-0.15257	0.47576	0.62913	1	11801	3	-0.15257
SLC25A46	12	0.92371	0.90649	1	16762	1	0.072944	0.47576	0.62913	1	11802	3	0.072944
MEPE	12	0.65305	0.73031	1	13624	2	0.077237	0.47582	0.62913	1	11803	2	0.077237
PHC2	12	0.58576	0.68985	0.999593	12968	2	0.031257	0.47582	0.62913	1	11804	3	0.031257
TPRKB	12	0.017234	0.038431	0.374745	1911	5	-0.18123	0.47584	0.62913	1	11805	2	-0.18123
ROBO2	12	0.010697	0.023656	0.284019	1536	7	-0.43733	0.47589	0.62913	1	11806	3	-0.43733
ZMIZ1	12	0.098948	0.17761	0.669932	4946	4	-0.023897	0.47589	0.62913	1	11807	3	-0.023897
EBF4	12	0.011964	0.024646	0.284019	1614	2	0.16745	0.47599	0.62937	1	11808	3	0.16745
HSBP1	12	0.13517	0.22848	0.730257	5899	2	-0.11745	0.47602	0.6296	1	11809	2	-0.11745
HAUS1	12	0.51425	0.62889	0.99031	11965	3	0.1932	0.47606	0.6296	1	11810	3	0.1932
PROSER1	12	0.0088675	0.020827	0.283249	1388	5	-0.043339	0.47617	0.6296	1	11811	3	-0.043339
GLOD5	12	0.073966	0.14273	0.645415	4162	5	-0.19948	0.47629	0.6296	1	11812	3	-0.19948
LDLRAD3	12	0.5686	0.68217	0.999593	12794	1	0.0079685	0.47659	0.6296	1	11813	3	0.0079685
VSTM1	12	0.053256	0.11321	0.59502	3511	4	-0.179	0.47673	0.6296	1	11814	3	-0.179
KIAA1211	12	0.22934	0.34182	0.839309	7692	3	-0.19074	0.47685	0.6296	1	11815	1	-0.19074
ELMOD1	12	0.19013	0.29724	0.801865	6917	2	0.036904	0.47706	0.63067	1	11816	3	0.036904
C14orf2	12	0.26993	0.39939	0.889101	8477	3	-0.21498	0.47706	0.63067	1	11817	2	-0.21498
PKDREJ	12	0.75986	0.80164	1	14904	2	0.011696	0.47717	0.63067	1	11818	2	0.011696
CACNG2	12	0.59597	0.69469	0.999593	13064	2	0.099415	0.47724	0.63067	1	11819	3	0.099415
AKAP3	12	0.088289	0.16359	0.663724	4632	4	-0.26757	0.47728	0.63067	1	11820	3	-0.26757
CLEC18A	12	0.78135	0.82195	1	15210	2	0.071144	0.47741	0.63067	1	11821	3	0.071144
PRAP1	12	0.37784	0.49473	0.922364	10124	2	0.11806	0.47741	0.63067	1	11822	3	0.11806
SPTLC1	12	0.90315	0.89235	1	16500	1	-0.092273	0.47741	0.63067	1	11823	3	-0.092273
SDR42E2	12	0.018356	0.039381	0.374745	1968	5	-0.073068	0.47742	0.63067	1	11824	3	-0.073068
ZNF598	12	0.012338	0.024699	0.284019	1637	5	-0.39048	0.47742	0.63067	1	11825	2	-0.39048
ATPIF1	12	0.053795	0.11321	0.59502	3527	5	-0.075641	0.47749	0.63067	1	11826	2	-0.075641
OR1B1	12	0.045836	0.10053	0.57702	3271	2	-0.017436	0.47757	0.63067	1	11827	3	-0.017436
SIVA1	12	0.0052591	0.014616	0.260201	1057	5	-0.21148	0.47781	0.63067	1	11828	2	-0.21148
GTSE1	12	0.026707	0.048903	0.383345	2412	4	-0.035837	0.47787	0.63067	1	11829	3	-0.035837
C5AR2	12	0.50978	0.6261	0.99031	11898	3	0.042493	0.478	0.63113	1	11830	3	0.042493
SPRR2G	12	0.27982	0.41418	0.896339	8672	4	-0.17771	0.47808	0.63246	1	11831	2	-0.17771
TTLL1	12	0.22434	0.3396	0.83778	7589	4	-0.098078	0.47834	0.63271	1	11832	2	-0.098078
FAM208A	12	0.47524	0.58305	0.963439	11403	3	-0.21974	0.4785	0.63271	1	11833	2	-0.21974
KCNJ9	12	0.015797	0.03455	0.355668	1834	4	-0.25375	0.47851	0.63271	1	11834	2	-0.25375
CNBD1	12	0.66835	0.73992	1	13763	2	-0.033459	0.47857	0.63271	1	11835	3	-0.033459
TTBK1	12	0.045712	0.10053	0.57702	3267	4	-0.080887	0.47857	0.63271	1	11836	3	-0.080887
HEBP2	12	0.080427	0.15473	0.657785	4383	5	-0.093748	0.47869	0.63271	1	11837	1	-0.093748
PLD4	12	0.040855	0.094799	0.574526	3103	4	-0.12334	0.47871	0.63271	1	11838	2	-0.12334
KRTAP20-2	12	0.10042	0.17792	0.669932	4981	5	-0.29442	0.47886	0.63271	1	11839	2	-0.29442
SNAPIN	12	0.021237	0.043227	0.380521	2140	5	-0.070066	0.47889	0.63271	1	11840	3	-0.070066
TUBGCP3	12	0.76148	0.80397	1	14923	2	0.038645	0.47906	0.63271	1	11841	3	0.038645
ATP6V1D	12	0.24	0.35635	0.848668	7888	4	-0.093249	0.47918	0.63271	1	11842	2	-0.093249
NFE2L1	12	0.96718	0.95071	1	17656	0	-0.00086894	0.47918	0.63271	1	11843	3	-0.00086894
OR2F1	12	0.46745	0.57786	0.963439	11290	3	0.13878	0.47923	0.63271	1	11844	3	0.13878
AMIGO1	12	0.19287	0.29928	0.801865	6960	4	-0.053554	0.47935	0.63271	1	11845	2	-0.053554
PNRC2	12	0.6899	0.75062	1	14008	2	0.030127	0.47937	0.63271	1	11846	2	0.030127
DLK2	12	0.97299	0.96042	1	17825	0	-0.0037414	0.47937	0.63271	1	11847	2	-0.0037414
NAPSA	12	0.17334	0.27551	0.787147	6591	3	-0.22309	0.47944	0.63271	1	11848	2	-0.22309
C1orf195	12	0.18245	0.28634	0.797434	6779	3	0.029133	0.4795	0.63271	1	11849	3	0.029133
PTMA	12	0.13243	0.22638	0.730257	5840	5	-0.18172	0.47953	0.63271	1	11850	3	-0.18172
ZNF750	12	0.94974	0.92903	1	17203	1	-0.017276	0.47985	0.63271	1	11851	3	-0.017276
MAPKAPK5	12	0.70494	0.76074	1	14200	2	-0.0010493	0.47997	0.63271	1	11852	2	-0.0010493
MAK	12	0.28661	0.42071	0.896339	8802	3	0.21488	0.48019	0.63324	1	11853	2	0.21488
RASSF1	12	0.14684	0.24448	0.754312	6097	4	0.085194	0.48022	0.63324	1	11854	3	0.085194
RAG1	12	0.98771	0.98239	1	18310	0	0.054858	0.48022	0.63324	1	11855	3	0.054858
OR5AP2	12	0.42897	0.53976	0.944113	10783	3	-0.23454	0.48043	0.63324	1	11856	1	-0.23454
TGFBI	12	0.08348	0.15988	0.663724	4479	5	-0.26504	0.48063	0.63324	1	11857	2	-0.26504
RAPGEF4	12	0.24549	0.36121	0.850514	8004	3	-0.20885	0.48068	0.63324	1	11858	3	-0.20885
RDH12	12	0.10023	0.17792	0.669932	4974	4	-0.061809	0.48076	0.63324	1	11859	2	-0.061809
SESN1	12	0.99697	0.99606	1	18717	0	0.16689	0.48076	0.63324	1	11860	2	0.16689
FOLR3	12	0.035347	0.073632	0.484086	2839	6	-0.25595	0.48092	0.63369	1	11861	2	-0.25595
SLC25A17	12	0.75883	0.80101	1	14894	2	0.15539	0.48121	0.63369	1	11862	3	0.15539
MOSPD2	12	0.815	0.85035	1	15748	1	0.062547	0.48124	0.63369	1	11863	3	0.062547
NUGGC	12	0.0016602	0.0032131	0.095159	636	8	-0.39782	0.4813	0.63393	1	11864	3	-0.39782
GSS	12	0.44622	0.55825	0.955971	11007	2	-0.0088874	0.4813	0.63393	1	11865	3	-0.0088874
LIN54	12	0.45688	0.57017	0.962192	11164	2	0.096225	0.4814	0.63417	1	11866	3	0.096225
TFB2M	2	0.5251	0.49873	0.927587	12118	0	0.022365	0.48145	0.47021	0.976933	11867	0	0.022365
ZCRB1	12	0.81726	0.85212	1	15790	2	-0.12457	0.48157	0.63417	1	11868	1	-0.12457
UGP2	12	0.33586	0.46144	0.907861	9591	3	-0.022968	0.48187	0.6347	1	11869	3	-0.022968
SLC28A3	12	0.93277	0.91395	1	16892	1	0.040976	0.482	0.6347	1	11870	3	0.040976
KLHL2	12	0.029356	0.053892	0.397445	2550	6	-0.45797	0.482	0.6347	1	11871	1	-0.45797
SENP1	12	0.037257	0.075478	0.484697	2939	3	-0.10224	0.48206	0.6347	1	11872	3	-0.10224
TCEAL5	12	0.30091	0.433	0.899326	9078	2	-0.018884	0.48234	0.6347	1	11873	2	-0.018884
KRTAP3-1	12	0.96136	0.94298	1	17497	1	0.09166	0.48235	0.6347	1	11874	3	0.09166
KLHDC1	12	0.57492	0.68496	0.999593	12873	2	0.03651	0.48247	0.6347	1	11875	3	0.03651
CEP152	12	0.24617	0.36175	0.850514	8024	3	-0.02121	0.48247	0.6347	1	11876	2	-0.02121
PPP1R2	12	0.40175	0.51571	0.932521	10429	2	-0.031689	0.48256	0.6347	1	11877	3	-0.031689
KHDC1L	12	0.60695	0.70305	0.999593	13172	2	0.011688	0.48256	0.6347	1	11878	2	0.011688
MBLAC2	12	0.92879	0.90956	1	16827	1	0.0092478	0.48262	0.6347	1	11879	3	0.0092478
UGT2B15	12	0.81736	0.85212	1	15794	2	0.014464	0.48279	0.6347	1	11880	3	0.014464
APELA	12	0.96237	0.94386	1	17519	0	0.0056668	0.48293	0.6347	1	11881	3	0.0056668
SLC1A2	12	0.046642	0.10101	0.57702	3297	5	-0.23303	0.48293	0.6347	1	11882	3	-0.23303
CCT8	12	0.10515	0.18379	0.678089	5107	5	0.046734	0.48293	0.6347	1	11883	3	0.046734
PAX7	12	0.39486	0.50992	0.929549	10345	3	-0.10687	0.48302	0.6347	1	11884	2	-0.10687
ABCD3	12	0.95238	0.93292	1	17271	1	0.14079	0.4831	0.6347	1	11885	3	0.14079
CTNND1	12	0.46604	0.57656	0.963439	11270	3	0.00427	0.48315	0.6347	1	11886	3	0.00427
PCDHB8	12	0.16427	0.26774	0.782291	6400	4	-0.067464	0.48326	0.6347	1	11887	2	-0.067464
SYNC	10	0.19779	0.29762	0.801865	7051	3	-0.010133	0.48336	0.63062	1	11888	3	-0.010133
IGLON5	12	0.95983	0.94168	1	17461	1	-0.0075476	0.48338	0.6347	1	11889	2	-0.0075476
CYB5D1	12	0.27453	0.40729	0.896339	8566	4	-0.25422	0.48339	0.6347	1	11890	3	-0.25422
HSD17B6	12	0.95571	0.93779	1	17353	1	0.15271	0.48339	0.6347	1	11891	3	0.15271
PDXDC1	12	0.69467	0.75454	1	14067	1	0.012257	0.48357	0.6347	1	11892	3	0.012257
CEBPE	12	0.24055	0.35686	0.848668	7901	4	-0.064906	0.48361	0.6347	1	11893	1	-0.064906
NRBP2	12	0.12574	0.21888	0.723769	5678	3	-0.047689	0.48387	0.6347	1	11894	2	-0.047689
ALDOC	12	0.5409	0.65739	0.999252	12356	3	-0.12081	0.48391	0.6347	1	11895	2	-0.12081
CFDP1	12	0.037175	0.07528	0.48441	2935	5	-0.10826	0.48397	0.6347	1	11896	2	-0.10826
LENG9	12	0.049092	0.10919	0.59502	3380	5	-0.13754	0.48401	0.6347	1	11897	2	-0.13754
SRGAP2C	12	0.076066	0.14624	0.650505	4232	3	0.035564	0.48417	0.6347	1	11898	2	0.035564
EIF5	12	0.76547	0.80899	1	14982	2	0.080107	0.48442	0.6347	1	11899	3	0.080107
WDFY1	12	0.038633	0.082754	0.519605	3004	4	-0.021188	0.48442	0.6347	1	11900	2	-0.021188
CITED1	12	0.75683	0.80041	1	14864	2	-0.12174	0.48449	0.63516	1	11901	2	-0.12174
ANKRD46	12	0.21643	0.32923	0.837373	7429	3	-0.046571	0.48452	0.63516	1	11902	2	-0.046571
PLEKHM2	12	0.00063601	0.0011671	0.054068	409	7	-0.46825	0.48461	0.63516	1	11903	3	-0.46825
EFCAB14	12	0.99071	0.98752	1	18434	0	0.18227	0.48471	0.63516	1	11904	3	0.18227
GPD2	12	0.070389	0.13586	0.633199	4044	5	-0.1189	0.48471	0.63516	1	11905	2	-0.1189
PRODH2	12	0.10169	0.17889	0.669932	5015	5	-0.02663	0.48471	0.63516	1	11906	1	-0.02663
ZNF511	12	0.027401	0.050435	0.387338	2451	3	0.12632	0.485	0.63588	1	11907	2	0.12632
NUCB1	12	0.27816	0.41289	0.896339	8653	4	-0.098903	0.48501	0.63612	1	11908	3	-0.098903
RPF2	12	0.43492	0.5467	0.950978	10857	3	-0.10277	0.48508	0.63612	1	11909	2	-0.10277
WFDC10A	12	0.028829	0.05321	0.397445	2525	5	-0.084985	0.48511	0.63612	1	11910	1	-0.084985
EFHC1	12	0.26189	0.39082	0.884236	8325	3	-0.023501	0.48525	0.63612	1	11911	2	-0.023501
GPC3	12	0.99531	0.99437	1	18637	0	0.09484	0.48534	0.63612	1	11912	3	0.09484
CENPBD1	12	0.61123	0.70357	0.999593	13216	2	0.0093326	0.48535	0.63612	1	11913	3	0.0093326
C10orf131	12	0.57432	0.68496	0.999593	12866	2	0.1101	0.48543	0.63612	1	11914	3	0.1101
OR6Q1	12	0.08495	0.16043	0.663724	4526	2	0.093854	0.48553	0.63664	1	11915	3	0.093854
ZNF532	12	0.86713	0.87576	1	16133	1	0.057538	0.48556	0.63664	1	11916	2	0.057538
CTSE	12	0.3332	0.45694	0.901914	9568	3	-0.18398	0.48556	0.63664	1	11917	3	-0.18398
RBM12	12	0.6775	0.74561	1	13861	2	-0.04543	0.48567	0.63664	1	11918	2	-0.04543
FAM177B	12	0.054484	0.1144	0.59502	3556	5	-0.10722	0.48575	0.63664	1	11919	3	-0.10722
CKLF-CMTM1	12	0.73446	0.78608	1	14545	2	0.072352	0.48575	0.63664	1	11920	3	0.072352
UNC13A	12	0.015041	0.033889	0.355142	1798	5	-0.22504	0.48583	0.63664	1	11921	3	-0.22504
ICE2	12	0.3125	0.44595	0.901571	9303	3	-0.16723	0.48583	0.63664	1	11922	2	-0.16723
BOD1	12	0.8155	0.85057	1	15753	2	-0.26664	0.48588	0.63664	1	11923	3	-0.26664
TBC1D14	12	0.40883	0.52113	0.934615	10514	3	0.095187	0.4859	0.63664	1	11924	3	0.095187
DRD3	12	0.27987	0.41478	0.896339	8673	3	-0.061931	0.48598	0.63664	1	11925	3	-0.061931
ITM2C	12	0.066563	0.12953	0.619733	3923	5	-0.069516	0.48606	0.63664	1	11926	3	-0.069516
RAD23B	12	0.091355	0.16845	0.668324	4724	2	-0.078396	0.48606	0.63664	1	11927	3	-0.078396
RHPN2	12	0.10535	0.18379	0.678089	5113	3	-0.019592	0.48628	0.63715	1	11928	2	-0.019592
DPF3	12	0.2973	0.43064	0.899326	9004	4	0.11295	0.48634	0.63715	1	11929	3	0.11295
UPK2	12	0.1055	0.18379	0.678089	5116	4	-0.1401	0.48642	0.63715	1	11930	2	-0.1401
CDK6	12	0.00041675	0.00067807	0.038204	337	6	-0.2636	0.48646	0.63715	1	11931	2	-0.2636
BIVM-ERCC5	12	0.80576	0.84622	1	15593	1	0.13068	0.48657	0.63715	1	11932	3	0.13068
MYL5	12	0.21187	0.3188	0.821873	7323	3	0.028223	0.48658	0.63715	1	11933	2	0.028223
KCNIP4	12	0.038525	0.082753	0.519605	2996	5	-0.17815	0.48658	0.63715	1	11934	2	-0.17815
CNBP	12	0.036355	0.074592	0.484086	2897	4	-0.03185	0.48664	0.63715	1	11935	3	-0.03185
LTF	12	0.9076	0.89504	1	16552	1	0.095803	0.48664	0.63715	1	11936	3	0.095803
ATP2B1	12	0.081522	0.15501	0.657785	4419	4	-0.22155	0.48665	0.63715	1	11937	1	-0.22155
PARP6	12	0.96735	0.95071	1	17661	0	0.076854	0.4867	0.63715	1	11938	2	0.076854
CPD	12	0.35987	0.47943	0.915018	9891	3	0.019516	0.4867	0.63715	1	11939	2	0.019516
VRTN	12	0.98497	0.97939	1	18213	0	0.093316	0.48678	0.63715	1	11940	3	0.093316
BCAS4	12	0.9007	0.8902	1	16471	1	0.021787	0.487	0.63715	1	11941	1	0.021787
CTNNBIP1	12	0.56432	0.67815	0.999593	12722	2	-0.034644	0.4871	0.63715	1	11942	3	-0.034644
HUS1	12	0.0057593	0.015322	0.261176	1103	7	-0.37026	0.48713	0.63715	1	11943	1	-0.37026
OR2AK2	12	0.10338	0.18013	0.669932	5070	5	-0.023721	0.48731	0.63715	1	11944	3	-0.023721
LRRC59	12	0.22199	0.33505	0.83778	7544	4	0.16203	0.48741	0.63715	1	11945	3	0.16203
FAM50A	12	0.050412	0.11008	0.59502	3424	5	-0.026457	0.48744	0.63715	1	11946	2	-0.026457
SYNM	12	0.97973	0.97059	1	18054	0	0.051126	0.48744	0.63715	1	11947	2	0.051126
KCNC1	12	0.78139	0.82195	1	15212	2	0.10993	0.48747	0.63715	1	11948	3	0.10993
CC2D1A	12	0.25384	0.3768	0.868838	8167	4	-0.083986	0.48751	0.63715	1	11949	3	-0.083986
TBC1D22B	12	0.62207	0.7089	0.999593	13317	2	-0.072348	0.48758	0.63715	1	11950	3	-0.072348
PENK	12	0.041762	0.095788	0.575429	3134	2	-0.075536	0.48772	0.63715	1	11951	1	-0.075536
ANGPTL1	12	0.38096	0.50037	0.927587	10166	2	-0.075765	0.48773	0.63715	1	11952	3	-0.075765
PTGDR	12	0.2456	0.36121	0.850514	8009	3	-0.15421	0.48789	0.6381	1	11953	1	-0.15421
GUCA1B	12	0.74333	0.79012	1	14661	2	-0.013587	0.48795	0.6381	1	11954	3	-0.013587
STRBP	12	0.010651	0.023656	0.284019	1532	7	-0.42368	0.48807	0.6381	1	11955	2	-0.42368
REG4	12	0.43507	0.54703	0.951293	10860	3	0.0033353	0.48807	0.6381	1	11956	2	0.0033353
CTRC	12	0.016272	0.036369	0.367288	1857	6	-0.44592	0.48807	0.6381	1	11957	3	-0.44592
STKLD1	12	0.53082	0.65034	0.999252	12191	3	-0.16889	0.48809	0.63862	1	11958	2	-0.16889
HECA	12	0.28884	0.42187	0.896339	8853	3	-0.15898	0.48809	0.63862	1	11959	3	-0.15898
ELMOD2	12	0.28157	0.41587	0.896339	8709	4	-0.14425	0.48826	0.63862	1	11960	3	-0.14425
MTG1	12	0.53365	0.65238	0.999252	12236	3	-0.20076	0.48826	0.63862	1	11961	3	-0.20076
FAM209A	12	0.38151	0.50037	0.927587	10173	3	-0.16639	0.48828	0.63862	1	11962	3	-0.16639
OR2AG1	12	0.04825	0.10405	0.584365	3350	5	-0.3281	0.4886	0.63862	1	11963	3	-0.3281
C2orf50	12	0.76231	0.80456	1	14935	1	0.091355	0.4886	0.63862	1	11964	2	0.091355
RWDD2B	12	0.20177	0.30504	0.807249	7129	2	0.000897	0.48869	0.63862	1	11965	3	0.000897
TTC14	12	0.42839	0.53913	0.944113	10775	2	0.13422	0.48869	0.63862	1	11966	3	0.13422
ZNF20	12	0.068362	0.13111	0.621834	3982	3	-0.1599	0.48872	0.63862	1	11967	3	-0.1599
SLC16A4	12	0.29693	0.43064	0.899326	8995	3	-0.1404	0.48878	0.63862	1	11968	3	-0.1404
KCNK15	12	0.10349	0.18013	0.669932	5072	4	-0.25157	0.48881	0.63862	1	11969	2	-0.25157
CERCAM	12	0.033218	0.06525	0.451151	2736	6	-0.41247	0.48881	0.63862	1	11970	1	-0.41247
SYNGR4	12	0.31339	0.44667	0.901571	9321	2	-0.015017	0.48885	0.63862	1	11971	2	-0.015017
CYLC2	12	0.99108	0.98795	1	18457	0	0.19238	0.48885	0.63862	1	11972	3	0.19238
AHNAK2	12	0.78936	0.8323	1	15344	2	-0.15064	0.48885	0.63862	1	11973	2	-0.15064
FAM110A	12	0.2374	0.3541	0.848668	7844	3	-0.062087	0.48899	0.63862	1	11974	3	-0.062087
ATP8B2	12	0.1012	0.1786	0.669932	5001	3	0.022905	0.4891	0.63862	1	11975	3	0.022905
TCF24	12	0.46728	0.57786	0.963439	11287	3	-0.099668	0.48943	0.63962	1	11976	3	-0.099668
CPSF2	10	0.98789	0.98594	1	18319	0	0.057655	0.48971	0.63519	1	11977	2	0.057655
PGBD2	12	0.29108	0.42318	0.897013	8892	4	0.082999	0.48972	0.64066	1	11978	3	0.082999
RIMS1	12	0.56275	0.67815	0.999593	12695	3	-0.21042	0.48982	0.64066	1	11979	2	-0.21042
SELE	12	0.98583	0.98036	1	18245	0	0.2096	0.48982	0.64066	1	11980	3	0.2096
SLC30A6	12	0.69579	0.75454	1	14083	1	-0.033327	0.48982	0.64066	1	11981	2	-0.033327
MAFG	12	0.00072823	0.0016012	0.070166	430	8	-0.49034	0.48992	0.64066	1	11982	2	-0.49034
CLEC1A	12	0.034079	0.071528	0.483568	2781	6	-0.32879	0.49031	0.64066	1	11983	2	-0.32879
XRCC5	12	0.95903	0.94168	1	17439	1	0.11605	0.49031	0.64066	1	11984	3	0.11605
C1orf105	12	0.11199	0.19602	0.697267	5304	5	-0.14669	0.49057	0.6412	1	11985	2	-0.14669
TMEM185B	12	0.048623	0.10437	0.584728	3367	5	-0.12383	0.49057	0.6412	1	11986	3	-0.12383
TIAM2	12	0.39814	0.51449	0.932521	10383	3	0.0064579	0.49067	0.6412	1	11987	1	0.0064579
ATG16L1	12	0.82664	0.85881	1	15856	1	0.070004	0.49067	0.6412	1	11988	3	0.070004
SUPT6H	12	0.074848	0.14329	0.645415	4190	4	0.037081	0.49085	0.6412	1	11989	2	0.037081
FRRS1	12	0.0041142	0.013144	0.259664	934	4	-0.145	0.49085	0.6412	1	11990	2	-0.145
PXDC1	12	0.0019044	0.0037335	0.103169	681	5	-0.27218	0.49096	0.6412	1	11991	3	-0.27218
BTN3A1	12	0.00043224	0.00078163	0.043266	342	7	-0.6546	0.49096	0.6412	1	11992	3	-0.6546
HIST2H2BE	10	0.56597	0.63669	0.995164	12750	2	-0.11347	0.49109	0.6387	1	11993	2	-0.11347
PYDC1	12	0.1756	0.27721	0.787147	6640	2	-0.038809	0.49124	0.6412	1	11994	3	-0.038809
ISX	12	0.54865	0.66384	0.999593	12472	3	0.012764	0.49144	0.6412	1	11995	3	0.012764
MIOS	12	0.20489	0.30803	0.808081	7184	4	-0.093963	0.49157	0.64144	1	11996	2	-0.093963
CFHR5	12	0.095908	0.1742	0.669932	4857	5	-0.2095	0.49157	0.64144	1	11997	2	-0.2095
FKBP9	12	0.054753	0.1146	0.59502	3569	4	-0.029461	0.49157	0.64195	1	11998	3	-0.029461
STRN3	12	0.40953	0.52174	0.934615	10524	3	-0.015638	0.49157	0.64195	1	11999	3	-0.015638
VAT1L	12	0.0065231	0.016791	0.26915	1177	7	-0.41692	0.49178	0.64221	1	12000	1	-0.41692
TCEA2	12	0.67808	0.74561	1	13870	2	0.024039	0.49181	0.64221	1	12001	3	0.024039
PRMT5	12	0.10743	0.18983	0.692294	5175	4	0.070127	0.49181	0.64221	1	12002	3	0.070127
NLGN1	12	0.049895	0.10969	0.59502	3404	5	-0.23471	0.49181	0.64221	1	12003	3	-0.23471
TMEM2	12	0.27684	0.41289	0.896339	8621	4	-0.042248	0.49181	0.64221	1	12004	3	-0.042248
TIMP3	12	0.2495	0.36737	0.855529	8097	3	0.22746	0.49181	0.64221	1	12005	3	0.22746
RBM17	12	0.00055238	0.00104	0.050985	379	7	-0.36527	0.49181	0.64221	1	12006	3	-0.36527
PPP2R2C	12	0.15958	0.2564	0.766098	6321	3	0.0013051	0.49189	0.64221	1	12007	2	0.0013051
OR2D2	12	0.084757	0.16043	0.663724	4519	5	-0.14386	0.49202	0.64221	1	12008	3	-0.14386
SNW1	12	0.77083	0.81459	1	15060	2	0.018936	0.49202	0.64221	1	12009	3	0.018936
CHML	12	0.7979	0.83993	1	15466	2	-0.051315	0.49204	0.64221	1	12010	2	-0.051315
NDN	12	0.49861	0.61189	0.983511	11739	3	0.13644	0.49218	0.64221	1	12011	3	0.13644
USP48	12	0.075241	0.14489	0.649682	4203	2	-0.018003	0.49219	0.64221	1	12012	3	-0.018003
RGS7BP	12	0.23468	0.35095	0.848668	7790	4	-0.1043	0.49224	0.64221	1	12013	3	-0.1043
COPB2	12	0.76217	0.80456	1	14933	1	0.17854	0.49259	0.64221	1	12014	3	0.17854
DPP9	12	0.59978	0.69888	0.999593	13099	1	-0.01429	0.49259	0.64221	1	12015	2	-0.01429
NAA20	12	0.70869	0.76517	1	14249	2	0.18512	0.49261	0.64248	1	12016	3	0.18512
TKTL2	12	0.25882	0.38639	0.881208	8270	4	-0.17233	0.49268	0.64275	1	12017	3	-0.17233
LRRC1	12	0.50526	0.62039	0.989421	11827	2	0.16881	0.4927	0.64275	1	12018	3	0.16881
TACC3	12	0.03171	0.06138	0.436672	2657	2	0.19095	0.49286	0.64275	1	12019	3	0.19095
SLC25A2	12	0.12216	0.21548	0.723769	5567	4	-0.25788	0.4929	0.64275	1	12020	2	-0.25788
RBM18	12	0.61115	0.70357	0.999593	13215	2	-0.0011084	0.49293	0.64275	1	12021	3	-0.0011084
TGM3	12	0.8922	0.88503	1	16376	1	0.12706	0.49311	0.64275	1	12022	3	0.12706
GRIK4	12	0.78354	0.82766	1	15243	1	-0.0028679	0.49322	0.64275	1	12023	3	-0.0028679
TMEM11	12	0.29963	0.43203	0.899326	9050	4	-0.09857	0.49332	0.6432	1	12024	2	-0.09857
NTPCR	12	0.63724	0.71335	0.999593	13466	1	-0.03363	0.49337	0.6432	1	12025	2	-0.03363
CHI3L2	12	0.7	0.75636	1	14135	2	0.18191	0.49358	0.6432	1	12026	3	0.18191
HOXC12	12	0.0014487	0.0029333	0.09165	605	5	-0.2828	0.49367	0.64321	1	12027	2	-0.2828
DCSTAMP	12	0.86189	0.87357	1	16092	1	0.11651	0.49372	0.64321	1	12028	3	0.11651
WEE1	12	0.94813	0.92861	1	17171	1	0.13151	0.49372	0.64321	1	12029	3	0.13151
NDUFA11	12	0.99563	0.99464	1	18651	0	0.089233	0.49397	0.64321	1	12030	2	0.089233
CS	12	0.02642	0.048794	0.383345	2397	4	-0.13752	0.49403	0.64321	1	12031	2	-0.13752
CNPY1	12	0.20166	0.30504	0.807249	7126	4	-0.14331	0.49403	0.64321	1	12032	1	-0.14331
ZNF737	12	0.27414	0.40679	0.896339	8558	3	-0.031211	0.49411	0.64422	1	12033	2	-0.031211
DNAJB9	12	0.0010799	0.0022575	0.082161	519	6	-0.47384	0.49413	0.64422	1	12034	3	-0.47384
FBN2	12	0.91977	0.90298	1	16710	1	0.13591	0.49414	0.64422	1	12035	3	0.13591
ABCA6	12	0.48516	0.58985	0.963439	11541	1	-0.065762	0.49415	0.64422	1	12036	1	-0.065762
SNX25	12	0.53452	0.65238	0.999252	12248	2	0.091394	0.49428	0.64422	1	12037	3	0.091394
IL21R	12	0.99131	0.98826	1	18467	0	0.15039	0.4943	0.64422	1	12038	2	0.15039
COPS4	12	0.088856	0.16725	0.668324	4656	3	0.031705	0.4943	0.64422	1	12039	2	0.031705
FMO2	12	0.53082	0.65034	0.999252	12192	3	0.082662	0.49444	0.64422	1	12040	2	0.082662
RUFY2	12	0.34427	0.46764	0.909384	9698	2	0.0064584	0.49455	0.64422	1	12041	3	0.0064584
ULK2	12	0.002239	0.004132	0.106064	736	4	-0.18316	0.49457	0.64422	1	12042	1	-0.18316
GDAP1	12	0.87833	0.88063	1	16237	1	-0.10422	0.49468	0.64422	1	12043	2	-0.10422
DENND5B	12	0.55456	0.67065	0.999593	12565	3	-0.047189	0.49474	0.64422	1	12044	2	-0.047189
ZNF543	12	0.80796	0.84753	1	15634	2	-0.19663	0.49478	0.64422	1	12045	3	-0.19663
B3GALNT2	12	0.096754	0.17486	0.669932	4876	3	-0.036987	0.49479	0.64422	1	12046	3	-0.036987
SMUG1	12	0.15653	0.25194	0.758836	6264	3	0.063677	0.49484	0.64422	1	12047	3	0.063677
NAA40	12	0.035714	0.074279	0.484086	2863	6	-0.35329	0.49484	0.64422	1	12048	2	-0.35329
PTTG1	12	0.7332	0.78454	1	14527	2	0.13419	0.49497	0.64422	1	12049	3	0.13419
SIPA1L2	12	0.96422	0.94555	1	17560	0	0.0011544	0.49502	0.64466	1	12050	3	0.0011544
BTBD3	12	0.37233	0.49182	0.921743	10051	3	0.11452	0.49515	0.64466	1	12051	2	0.11452
CDH3	12	0.76292	0.80512	1	14947	1	0.21124	0.49526	0.64466	1	12052	3	0.21124
BBS4	12	0.14144	0.24003	0.750668	6004	4	-0.20278	0.49532	0.64466	1	12053	2	-0.20278
ABHD16A	12	0.1327	0.22661	0.730257	5848	5	-0.2181	0.49553	0.6457	1	12054	3	-0.2181
C15orf48	12	0.36354	0.48286	0.917758	9932	3	-0.03846	0.49553	0.6457	1	12055	3	-0.03846
CPA6	12	0.55079	0.6671	0.999593	12505	2	0.093776	0.49553	0.6457	1	12056	3	0.093776
BCKDHA	12	0.52691	0.64493	0.999252	12139	3	-0.074807	0.49553	0.6457	1	12057	3	-0.074807
NBPF19	12	0.77172	0.81523	1	15070	2	-0.15911	0.49555	0.6457	1	12058	2	-0.15911
EIF3I	12	0.38061	0.49979	0.927587	10162	2	0.040272	0.49555	0.6457	1	12059	3	0.040272
SMIM24	12	0.026103	0.048551	0.383345	2386	5	-0.2114	0.4956	0.6457	1	12060	1	-0.2114
KLK8	12	0.015169	0.033955	0.355142	1803	5	-0.26135	0.49575	0.64616	1	12061	2	-0.26135
UBXN7	12	0.00015219	0.00029419	0.023499	234	5	-0.22676	0.49575	0.64616	1	12062	2	-0.22676
ATXN7	12	0.45104	0.56089	0.956418	11072	3	-0.12506	0.49576	0.64616	1	12063	3	-0.12506
RPL36	12	0.11365	0.20208	0.711595	5351	3	0.070648	0.49587	0.64616	1	12064	1	0.070648
H2AFZ	12	0.10306	0.18012	0.669932	5055	5	-0.10527	0.49587	0.64616	1	12065	3	-0.10527
DRICH1	12	0.94811	0.92861	1	17170	1	-0.13072	0.49598	0.64616	1	12066	1	-0.13072
RASGRP4	12	0.61562	0.70673	0.999593	13250	2	0.1877	0.49601	0.64616	1	12067	3	0.1877
TTC25	12	0.98495	0.97939	1	18212	0	0.14409	0.49607	0.64616	1	12068	3	0.14409
CSRP2	12	0.70203	0.7583	1	14167	2	0.12426	0.49622	0.6472	1	12069	3	0.12426
STRAP	12	0.47714	0.58374	0.963439	11431	3	0.00048645	0.49622	0.6472	1	12070	2	0.00048645
HMGCS2	12	0.64627	0.72268	1	13548	2	0.14941	0.49638	0.6472	1	12071	3	0.14941
AGTPBP1	12	0.99419	0.99277	1	18583	0	0.12446	0.49643	0.6472	1	12072	3	0.12446
LENEP	12	0.0039299	0.013009	0.259664	910	4	-0.064583	0.49653	0.6472	1	12073	2	-0.064583
UBE2C	12	0.97452	0.96285	1	17877	0	0.14411	0.49656	0.6472	1	12074	3	0.14411
EGR3	12	0.17385	0.27551	0.787147	6599	3	-0.13079	0.49697	0.64763	1	12075	1	-0.13079
SDK2	12	0.94726	0.92726	1	17155	1	0.060824	0.497	0.64763	1	12076	3	0.060824
OR6T1	12	0.11799	0.20989	0.723136	5464	5	-0.093647	0.49707	0.64763	1	12077	2	-0.093647
KCNG3	12	0.13842	0.23624	0.747737	5959	2	0.04569	0.49735	0.64763	1	12078	2	0.04569
TTLL11	12	0.74966	0.79327	1	14758	2	0.12565	0.49736	0.64763	1	12079	3	0.12565
DAOA	12	0.19623	0.30034	0.801865	7027	3	-0.13273	0.49743	0.64763	1	12080	3	-0.13273
ZNF219	12	0.091354	0.16845	0.668324	4722	4	-0.25901	0.49751	0.64763	1	12081	3	-0.25901
POLR3H	12	0.067454	0.13019	0.619733	3954	3	-0.088943	0.49762	0.64763	1	12082	1	-0.088943
RPL13	12	0.23545	0.35122	0.848668	7806	3	-0.27374	0.49784	0.64811	1	12083	3	-0.27374
UTP14A	12	0.21419	0.32468	0.831367	7375	3	-0.1682	0.4979	0.64811	1	12084	1	-0.1682
FER1L6	12	0.42214	0.53322	0.942516	10677	2	0.013315	0.49797	0.64811	1	12085	3	0.013315
COL10A1	12	0.10689	0.18952	0.69157	5155	3	-0.083024	0.49797	0.64811	1	12086	2	-0.083024
SYT2	12	0.074508	0.14302	0.645415	4179	5	-0.29993	0.49813	0.64811	1	12087	2	-0.29993
DSTN	12	0.16055	0.26057	0.776569	6334	3	0.030891	0.49835	0.64811	1	12088	3	0.030891
TRAPPC1	4	0.080674	0.10557	0.591086	4390	1	0.091589	0.49841	0.49446	0.981927	12089	1	0.091589
POLDIP3	12	0.0037787	0.012876	0.259664	896	4	-0.07677	0.49847	0.64859	1	12090	2	-0.07677
PCF11	12	0.071055	0.13769	0.638701	4067	3	-0.05232	0.49854	0.64859	1	12091	1	-0.05232
PPP1R3A	12	0.50319	0.6169	0.986201	11805	3	-0.0056603	0.49854	0.64859	1	12092	3	-0.0056603
ANKDD1A	12	0.0083632	0.019987	0.280478	1343	4	-0.029901	0.49855	0.64859	1	12093	2	-0.029901
ZNF646	8	0.87494	0.84237	1	16207	1	0.26136	0.49861	0.60728	1	12094	2	0.26136
ZBTB8A	12	0.13007	0.2253	0.730257	5791	4	-0.14435	0.49878	0.64859	1	12095	2	-0.14435
TRIM51	12	0.73627	0.78828	1	14568	2	-0.051205	0.49878	0.64859	1	12096	3	-0.051205
FAM189A2	12	0.014593	0.033107	0.353695	1768	5	-0.31089	0.49896	0.64859	1	12097	1	-0.31089
SLC6A5	12	0.97875	0.96883	1	18018	0	0.049767	0.499	0.64859	1	12098	2	0.049767
ZNF133	12	0.9687	0.95222	1	17705	0	0.01192	0.49928	0.64909	1	12099	2	0.01192
FTSJ3	12	0.56834	0.68217	0.999593	12789	3	0.037019	0.49933	0.64909	1	12100	3	0.037019
OR10P1	12	0.53976	0.65586	0.999252	12339	3	-0.062604	0.49939	0.64909	1	12101	2	-0.062604
CASP12	12	0.39486	0.50992	0.929549	10344	3	-0.092886	0.49955	0.64909	1	12102	3	-0.092886
ZFP14	12	0.77333	0.81758	1	15093	2	-0.098715	0.49991	0.64909	1	12103	1	-0.098715
NDP	12	0.5945	0.69329	0.999593	13053	1	-0.022944	0.49996	0.64909	1	12104	2	-0.022944
UGT1A8	8	0.36351	0.44695	0.901571	9930	2	0.14515	0.50008	0.60728	1	12105	2	0.14515
NUDCD3	12	0.086103	0.16215	0.663724	4564	5	-0.20939	0.50013	0.64909	1	12106	3	-0.20939
ASIC2	12	0.21314	0.32276	0.829163	7350	4	0.047705	0.50013	0.64909	1	12107	3	0.047705
TEX15	12	0.68797	0.74866	1	13986	2	-0.27063	0.50036	0.64909	1	12108	1	-0.27063
SH3YL1	12	0.13206	0.22607	0.730257	5836	3	-0.01211	0.50058	0.65017	1	12109	3	-0.01211
PLEKHA8	12	0.0041057	0.013144	0.259664	933	5	-0.33505	0.50058	0.65017	1	12110	3	-0.33505
DCAF15	12	0.17548	0.27721	0.787147	6633	4	-0.064974	0.50082	0.65115	1	12111	2	-0.064974
SLC38A8	12	0.033381	0.070619	0.483567	2751	4	-0.11551	0.50094	0.65115	1	12112	2	-0.11551
AMDHD1	12	0.39095	0.50752	0.929549	10293	2	0.072507	0.50102	0.65141	1	12113	3	0.072507
TUBA3E	12	0.73083	0.78149	1	14512	1	-0.069906	0.50112	0.65167	1	12114	3	-0.069906
RHD	12	0.2162	0.32877	0.836773	7422	4	-0.13456	0.50119	0.65167	1	12115	3	-0.13456
GGN	12	0.51207	0.62779	0.99031	11932	2	0.047083	0.50139	0.65167	1	12116	2	0.047083
CYP24A1	12	0.4506	0.56089	0.956418	11065	2	0.053281	0.50139	0.65167	1	12117	3	0.053281
RBM4B	12	0.26763	0.39597	0.88618	8432	2	0.19939	0.5014	0.65167	1	12118	3	0.19939
HOXA9	12	0.15721	0.25269	0.758836	6278	4	-0.15096	0.5014	0.65167	1	12119	3	-0.15096
OR2A7	12	0.44691	0.55825	0.955971	11010	3	0.059029	0.50145	0.65167	1	12120	3	0.059029
TMEM120B	12	0.18225	0.28634	0.797434	6773	3	-0.014233	0.50154	0.65167	1	12121	3	-0.014233
MS4A8	12	0.58328	0.68801	0.999593	12951	2	-0.042185	0.50169	0.65167	1	12122	2	-0.042185
HBD	12	0.29261	0.42455	0.898915	8914	3	-0.16098	0.50175	0.65167	1	12123	3	-0.16098
APOE	12	0.11692	0.20866	0.722108	5440	3	0.024969	0.50186	0.65167	1	12124	1	0.024969
RHOT1	12	0.38701	0.50633	0.929549	10234	3	-0.1009	0.50197	0.65167	1	12125	3	-0.1009
CHCHD5	12	0.0003705	0.00061113	0.035708	324	4	-0.25846	0.50203	0.65167	1	12126	3	-0.25846
CYP4A11	12	0.22229	0.33557	0.83778	7553	3	-0.017012	0.50205	0.65167	1	12127	2	-0.017012
IFIT1B	12	0.54333	0.65869	0.999252	12398	2	-0.13485	0.50214	0.65167	1	12128	1	-0.13485
ADAL	10	0.89105	0.8674	1	16364	1	-0.14229	0.50222	0.65167	1	12129	2	-0.14229
COX14	12	0.24859	0.36622	0.854648	8071	3	-0.081995	0.50228	0.65167	1	12130	2	-0.081995
HTR2A	12	0.49683	0.60627	0.977369	11715	3	0.030846	0.5023	0.65167	1	12131	3	0.030846
BMP5	12	0.14891	0.24545	0.754312	6132	4	-0.10841	0.5023	0.65167	1	12132	3	-0.10841
MRPL23	12	0.55744	0.6724	0.999593	12618	3	-0.14483	0.50235	0.65167	1	12133	3	-0.14483
BIRC5	12	0.03199	0.061954	0.438783	2669	2	-0.013926	0.50246	0.65167	1	12134	3	-0.013926
NDUFB2	12	0.16486	0.26794	0.782291	6413	3	0.040348	0.50246	0.65167	1	12135	3	0.040348
TPO	12	0.64728	0.72268	1	13562	2	-0.01045	0.50251	0.65167	1	12136	2	-0.01045
CASP2	12	0.97413	0.96225	1	17867	0	0.23664	0.50251	0.65167	1	12137	3	0.23664
SSR4	10	0.80772	0.81501	1	15628	1	0.076921	0.50252	0.65167	1	12138	2	0.076921
TDRD3	12	0.48917	0.59232	0.964335	11591	3	-0.027862	0.50264	0.65167	1	12139	3	-0.027862
CDK12	12	0.21641	0.32923	0.837373	7428	4	0.028572	0.50264	0.65167	1	12140	3	0.028572
TTK	12	0.021015	0.043009	0.380521	2129	5	-0.20863	0.50267	0.65167	1	12141	3	-0.20863
ERCC5	12	0.055622	0.11521	0.59502	3588	5	-0.068611	0.50267	0.65167	1	12142	1	-0.068611
GRAMD2	12	0.16994	0.27326	0.787147	6522	2	0.036766	0.50277	0.65167	1	12143	2	0.036766
HHIP	12	0.31363	0.44667	0.901571	9325	3	0.21644	0.50283	0.65167	1	12144	3	0.21644
FANCG	12	0.084654	0.16014	0.663724	4517	5	-0.28951	0.50302	0.65167	1	12145	2	-0.28951
HSF5	12	0.25921	0.38693	0.881208	8279	3	0.092832	0.50305	0.65167	1	12146	2	0.092832
TAS2R14	12	0.12537	0.21826	0.723769	5666	4	-0.13807	0.50305	0.65167	1	12147	2	-0.13807
GOLGA6L6	4	0.81662	0.80005	1	15776	0	-0.18838	0.50311	0.50127	0.987525	12148	1	-0.18838
ABI1	12	0.55157	0.6684	0.999593	12521	3	-0.23043	0.50316	0.65167	1	12149	2	-0.23043
CYTH1	12	0.70564	0.76142	1	14217	2	0.095378	0.50316	0.65167	1	12150	3	0.095378
ZNF44	12	0.066455	0.12953	0.619733	3918	1	0.065667	0.50316	0.65167	1	12151	2	0.065667
PPP1CA	12	0.77697	0.82028	1	15140	2	0.13806	0.50338	0.65167	1	12152	3	0.13806
HCN3	12	0.17872	0.28079	0.788445	6702	3	-0.021246	0.50344	0.65167	1	12153	2	-0.021246
LMBR1	12	0.35792	0.47766	0.912932	9869	2	-0.22058	0.50345	0.65167	1	12154	2	-0.22058
TEK	12	0.46271	0.57524	0.963439	11237	3	-0.14216	0.50353	0.65167	1	12155	2	-0.14216
ESR1	12	0.40464	0.51809	0.933464	10469	3	0.11424	0.50365	0.65167	1	12156	3	0.11424
ZNF248	12	0.4492	0.56089	0.956418	11043	3	-0.079378	0.50372	0.6521	1	12157	1	-0.079378
ZFY	12	0.24814	0.36564	0.854648	8055	3	-0.0049483	0.50385	0.6521	1	12158	2	-0.0049483
NCLN	12	0.54148	0.65739	0.999252	12375	3	-0.083597	0.50406	0.6521	1	12159	3	-0.083597
CHST2	12	0.53606	0.65387	0.999252	12273	3	-0.023649	0.50413	0.6521	1	12160	3	-0.023649
FAM126B	12	0.29419	0.42944	0.899326	8947	4	-0.10737	0.50413	0.6521	1	12161	3	-0.10737
PHLDB2	12	0.23683	0.3541	0.848668	7832	4	-0.11888	0.50425	0.6521	1	12162	2	-0.11888
GMPPB	12	0.46649	0.57786	0.963439	11276	2	0.099143	0.50437	0.6521	1	12163	3	0.099143
AHDC1	12	0.35636	0.47704	0.912932	9847	3	0.0051096	0.5044	0.6521	1	12164	2	0.0051096
C3	12	0.71002	0.76517	1	14267	2	0.043776	0.50459	0.6521	1	12165	3	0.043776
NME6	12	0.34001	0.4649	0.908867	9643	2	-0.11225	0.50486	0.6521	1	12166	2	-0.11225
UHRF1BP1	12	0.8097	0.84798	1	15666	2	0.059379	0.50486	0.6521	1	12167	1	0.059379
PROS1	12	0.077264	0.15277	0.657785	4282	3	-0.050821	0.5049	0.6521	1	12168	2	-0.050821
SAMD9L	12	0.46276	0.57524	0.963439	11239	2	-0.19811	0.50496	0.6521	1	12169	3	-0.19811
RNF39	12	0.13617	0.23205	0.740409	5914	4	-0.039411	0.50519	0.6521	1	12170	2	-0.039411
TP63	12	0.1832	0.28698	0.797434	6788	4	-0.2441	0.50536	0.6521	1	12171	2	-0.2441
KRTAP10-2	12	0.9737	0.96106	1	17849	0	0.14195	0.50542	0.6521	1	12172	3	0.14195
KRT20	12	0.2264	0.34011	0.83778	7634	3	-0.035416	0.50542	0.6521	1	12173	3	-0.035416
IL17RD	12	0.90746	0.89504	1	16550	1	0.14084	0.50542	0.6521	1	12174	3	0.14084
C11orf16	12	0.0068144	0.017575	0.272838	1206	6	-0.34196	0.50549	0.65256	1	12175	2	-0.34196
FBN1	12	0.10816	0.19188	0.695043	5192	4	-0.20545	0.50552	0.65256	1	12176	2	-0.20545
SERPINB12	12	0.95567	0.93779	1	17352	1	0.19806	0.50559	0.65256	1	12177	3	0.19806
ZNF728	12	0.89928	0.88976	1	16449	1	-0.061929	0.50561	0.65256	1	12178	3	-0.061929
MAPRE1	12	0.022035	0.04412	0.380521	2178	6	-0.42266	0.50571	0.65256	1	12179	2	-0.42266
FBXL22	12	0.0084004	0.02006	0.280478	1348	6	-0.38832	0.50586	0.65256	1	12180	1	-0.38832
CPLX4	12	0.51528	0.62959	0.99031	11988	3	-0.087362	0.50591	0.65256	1	12181	3	-0.087362
DDX23	12	0.30477	0.43977	0.901571	9152	3	-0.084383	0.50595	0.65256	1	12182	2	-0.084383
FLOT1	12	0.089144	0.16725	0.668324	4666	5	-0.22029	0.50604	0.6536	1	12183	3	-0.22029
TTC36	12	0.09997	0.17792	0.669932	4970	4	0.0093439	0.50613	0.65409	1	12184	3	0.0093439
TRAF1	12	0.1543	0.25037	0.756897	6231	3	0.029022	0.50613	0.65409	1	12185	3	0.029022
ZKSCAN5	12	0.24271	0.35801	0.848668	7947	3	-0.11481	0.5062	0.65432	1	12186	2	-0.11481
RBM48	12	0.8009	0.84148	1	15513	1	0.19571	0.50638	0.65454	1	12187	3	0.19571
KCNH4	12	0.21364	0.32421	0.831367	7358	4	-0.29782	0.50638	0.65454	1	12188	3	-0.29782
HOXC10	12	0.45454	0.5681	0.962192	11122	3	-0.10669	0.50638	0.65454	1	12189	3	-0.10669
OR4C11	12	0.35667	0.47735	0.912932	9851	3	-0.020239	0.50639	0.65454	1	12190	2	-0.020239
UACA	12	0.18555	0.28824	0.798463	6822	3	0.079407	0.50639	0.65454	1	12191	2	0.079407
ODF3	12	0.31773	0.44904	0.901571	9375	3	-0.065658	0.5066	0.65454	1	12192	2	-0.065658
XRRA1	12	0.39233	0.50872	0.929549	10310	2	-0.11246	0.50663	0.65454	1	12193	3	-0.11246
DNASE1L1	12	0.17893	0.28079	0.788445	6708	3	0.096094	0.50674	0.65454	1	12194	1	0.096094
ATL2	12	0.97867	0.96883	1	18015	0	0.040391	0.50713	0.65455	1	12195	2	0.040391
MSN	12	0.94266	0.92155	1	17046	1	-0.018907	0.50713	0.65455	1	12196	2	-0.018907
PHC3	12	0.14826	0.24509	0.754312	6120	4	-0.15873	0.50722	0.65455	1	12197	2	-0.15873
PMEPA1	12	0.57324	0.68496	0.999593	12854	2	-0.014476	0.50722	0.65455	1	12198	2	-0.014476
SDAD1	12	0.96355	0.94514	1	17549	0	-0.02464	0.50724	0.65455	1	12199	3	-0.02464
RBP2	12	0.72773	0.77897	1	14475	2	0.1209	0.50724	0.65455	1	12200	3	0.1209
RANBP2	12	0.19404	0.29968	0.801865	6988	3	-0.04498	0.50725	0.65455	1	12201	2	-0.04498
PDHX	12	0.7996	0.84148	1	15491	2	0.035307	0.5074	0.65455	1	12202	3	0.035307
CREB3	12	0.0002496	0.00045684	0.029852	288	7	-0.4824	0.50753	0.65455	1	12203	1	-0.4824
ING5	12	0.93212	0.91395	1	16883	1	0.098885	0.50765	0.65455	1	12204	2	0.098885
AP2B1	12	0.77034	0.81405	1	15052	2	-0.00096411	0.50771	0.65455	1	12205	2	-0.00096411
TAF8	12	0.068659	0.13259	0.62532	3997	4	0.055871	0.50774	0.65455	1	12206	3	0.055871
TAS2R5	12	0.014706	0.033646	0.355142	1779	4	-0.29474	0.50778	0.65455	1	12207	2	-0.29474
TRAF3	12	0.035678	0.074279	0.484086	2861	6	-0.3246	0.50783	0.65455	1	12208	3	-0.3246
NSL1	12	0.67901	0.74561	1	13878	1	0.14562	0.50785	0.65455	1	12209	3	0.14562
SH2D3C	12	0.030663	0.059126	0.424629	2613	6	-0.36319	0.50789	0.65455	1	12210	1	-0.36319
PUSL1	12	0.25726	0.38583	0.881208	8238	4	-0.17748	0.50797	0.65455	1	12211	1	-0.17748
PAQR7	12	0.23867	0.35635	0.848668	7868	3	-0.19589	0.50805	0.65505	1	12212	2	-0.19589
KIF4B	12	0.030839	0.059126	0.424629	2625	5	-0.1691	0.50811	0.65505	1	12213	3	-0.1691
LRRIQ1	12	0.16636	0.26879	0.782291	6441	2	0.016122	0.50835	0.65505	1	12214	3	0.016122
RAB11FIP3	12	0.47378	0.58305	0.963439	11383	2	-0.17828	0.50841	0.65505	1	12215	2	-0.17828
DEFB107B	12	0.97082	0.95753	1	17771	0	0.096097	0.50858	0.65505	1	12216	3	0.096097
GRK6	12	0.92416	0.90649	1	16765	1	0.0082367	0.50867	0.65505	1	12217	3	0.0082367
CNOT1	12	0.10742	0.18968	0.691998	5174	5	-0.30885	0.50869	0.65505	1	12218	1	-0.30885
ARGLU1	12	0.18746	0.29525	0.801865	6864	4	-0.22181	0.50876	0.65552	1	12219	2	-0.22181
OR4C3	12	0.12301	0.2165	0.723769	5602	2	0.14173	0.50881	0.65552	1	12220	3	0.14173
GFM2	12	0.7768	0.82028	1	15138	2	-0.073233	0.50887	0.65552	1	12221	3	-0.073233
PRRX2	12	0.039461	0.088549	0.546746	3050	5	-0.2509	0.5089	0.65552	1	12222	1	-0.2509
CSH1	12	0.093915	0.17053	0.669917	4800	5	-0.1438	0.50891	0.65552	1	12223	3	-0.1438
CT45A5	12	0.18635	0.2937	0.801865	6840	4	-0.011478	0.50906	0.65552	1	12224	2	-0.011478
DIO1	12	0.42834	0.53913	0.944113	10773	3	0.078621	0.50908	0.65552	1	12225	2	0.078621
SUSD2	12	0.065787	0.1282	0.619733	3897	5	-0.2338	0.50908	0.65552	1	12226	2	-0.2338
MOGAT2	12	0.45921	0.57202	0.963439	11193	2	-0.043377	0.50917	0.65552	1	12227	1	-0.043377
POC5	12	0.99752	0.99649	1	18750	0	0.033036	0.50917	0.65552	1	12228	2	0.033036
ACPP	12	0.55971	0.67429	0.999593	12653	1	-0.024119	0.50924	0.65552	1	12229	3	-0.024119
FCGR2A	12	0.0010996	0.002291	0.082161	526	6	-0.4963	0.50941	0.65552	1	12230	2	-0.4963
LOC284898	12	0.87819	0.88018	1	16235	1	-0.012717	0.50941	0.65552	1	12231	2	-0.012717
PCK1	12	0.29012	0.42187	0.896339	8876	3	-0.0017813	0.50941	0.65552	1	12232	3	-0.0017813
ALG2	12	0.063939	0.12655	0.619031	3847	5	-0.12921	0.50945	0.65552	1	12233	3	-0.12921
KCTD14	12	0.66725	0.73992	1	13751	2	-0.074125	0.50945	0.65552	1	12234	2	-0.074125
ZNF559-ZNF177	12	0.50243	0.61501	0.983927	11796	3	-0.068801	0.50945	0.65552	1	12235	2	-0.068801
CEACAM5	12	0.41508	0.52542	0.937574	10588	2	0.012937	0.50964	0.65552	1	12236	2	0.012937
LOXHD1	12	0.93194	0.91308	1	16881	1	0.02846	0.5098	0.65606	1	12237	3	0.02846
RFT1	12	0.45498	0.56878	0.962192	11130	3	-0.015829	0.50987	0.65606	1	12238	3	-0.015829
CPNE7	12	0.066666	0.12953	0.619733	3928	5	-0.14738	0.51006	0.65606	1	12239	1	-0.14738
CLEC1B	12	0.17118	0.27468	0.787147	6551	3	-0.027948	0.51018	0.65658	1	12240	1	-0.027948
LPL	12	0.19878	0.30083	0.801865	7067	2	-0.090273	0.51026	0.65712	1	12241	3	-0.090273
CEP55	12	0.65083	0.72739	1	13601	2	-0.0066821	0.51046	0.65767	1	12242	1	-0.0066821
FCGBP	12	0.0017775	0.0033532	0.095459	664	6	-0.52258	0.51046	0.65767	1	12243	1	-0.52258
NAA60	12	0.036611	0.074709	0.484086	2914	3	-0.07203	0.51046	0.65767	1	12244	2	-0.07203
MARCH9	12	0.0093417	0.022113	0.284019	1430	7	-0.40592	0.51046	0.65767	1	12245	1	-0.40592
NT5M	12	0.81041	0.84798	1	15679	1	-0.042973	0.51049	0.65767	1	12246	2	-0.042973
ARHGAP5	12	0.013254	0.026162	0.291229	1696	6	-0.17844	0.51063	0.65767	1	12247	3	-0.17844
ELOC	12	0.95901	0.94168	1	17438	1	-0.001805	0.51068	0.65767	1	12248	2	-0.001805
SNAP25	12	0.48881	0.59174	0.964335	11585	3	0.076451	0.51072	0.65767	1	12249	3	0.076451
CCIN	12	0.21488	0.32568	0.831367	7394	4	-0.15597	0.51076	0.65767	1	12250	2	-0.15597
PRSS50	12	0.2986	0.43064	0.899326	9027	4	-0.087996	0.51087	0.65767	1	12251	3	-0.087996
PLCL1	12	0.00091557	0.0020112	0.078327	480	5	-0.14129	0.51087	0.65767	1	12252	3	-0.14129
SFN	12	0.9821	0.97395	1	18119	0	0.10458	0.51092	0.65767	1	12253	3	0.10458
HAPLN2	12	0.05841	0.11666	0.59502	3686	5	-0.29947	0.51096	0.65767	1	12254	1	-0.29947
NRIP3	12	0.49353	0.60051	0.971807	11670	2	0.20798	0.511	0.65767	1	12255	3	0.20798
SERPINA2	12	0.26837	0.39879	0.889101	8446	4	-0.048964	0.51104	0.65767	1	12256	3	-0.048964
S100A7L2	12	0.077537	0.15302	0.657785	4294	4	-0.17426	0.51109	0.65767	1	12257	1	-0.17426
PPP1R3G	12	0.0067909	0.017575	0.272838	1203	7	-0.58602	0.51135	0.65767	1	12258	2	-0.58602
SRSF1	12	0.50952	0.6261	0.99031	11894	3	-0.073335	0.51142	0.65767	1	12259	3	-0.073335
GGNBP2	12	0.45975	0.57202	0.963439	11200	2	0.053506	0.51154	0.65767	1	12260	3	0.053506
PAPPA	12	0.051459	0.11155	0.59502	3454	3	-0.069619	0.5116	0.65767	1	12261	2	-0.069619
PDIA2	12	0.081219	0.15501	0.657785	4410	3	-0.21693	0.51164	0.65791	1	12262	2	-0.21693
BTBD7	12	0.77824	0.82079	1	15166	1	-0.11164	0.51165	0.65814	1	12263	3	-0.11164
CEACAM8	12	0.015772	0.03455	0.355668	1830	4	-0.070636	0.51165	0.65814	1	12264	2	-0.070636
IQCF5	12	0.10787	0.19099	0.694931	5183	2	-0.2578	0.51173	0.65814	1	12265	1	-0.2578
KCNJ1	12	0.98811	0.98273	1	18328	0	0.19812	0.51176	0.65814	1	12266	3	0.19812
REG1A	12	0.43049	0.54102	0.944147	10806	2	-0.069062	0.51182	0.65814	1	12267	2	-0.069062
RDX	12	0.32839	0.45526	0.901914	9506	3	-0.1253	0.51187	0.65814	1	12268	1	-0.1253
MZB1	12	0.18209	0.28634	0.797434	6766	3	-0.008943	0.51194	0.65814	1	12269	2	-0.008943
SERP2	12	0.95734	0.93991	1	17402	1	0.020338	0.51194	0.65814	1	12270	2	0.020338
ADAMTS3	12	0.075257	0.14489	0.649682	4204	4	-0.23812	0.51195	0.65814	1	12271	3	-0.23812
SARNP	12	0.53026	0.65034	0.999252	12188	3	-0.11532	0.5123	0.65814	1	12272	3	-0.11532
SPOUT1	12	0.042545	0.097197	0.576245	3164	4	-0.077894	0.51231	0.65814	1	12273	2	-0.077894
TRIM47	12	0.026914	0.049408	0.385558	2422	6	-0.28667	0.51233	0.65814	1	12274	3	-0.28667
PRCC	12	0.054631	0.1146	0.59502	3561	5	0.11329	0.51244	0.65814	1	12275	3	0.11329
PRPS2	12	0.01248	0.024815	0.284019	1648	5	-0.30439	0.51253	0.65814	1	12276	2	-0.30439
EGR4	12	0.86381	0.8749	1	16104	1	-0.12455	0.51283	0.6584	1	12277	3	-0.12455
ZMYM3	12	0.68629	0.74793	1	13964	2	0.034287	0.51287	0.65865	1	12278	2	0.034287
PWP2	12	0.056471	0.11561	0.59502	3615	3	-0.037111	0.51302	0.65865	1	12279	3	-0.037111
HDC	12	0.11877	0.21051	0.723136	5483	4	-0.14433	0.51305	0.65865	1	12280	3	-0.14433
TNFAIP8L2-SCNM1	12	0.033075	0.064749	0.447854	2730	5	-0.057688	0.51309	0.65865	1	12281	3	-0.057688
KRT86	12	0.58032	0.6866	0.999593	12926	2	0.11277	0.51309	0.65865	1	12282	2	0.11277
OR1L4	12	0.054931	0.11484	0.59502	3574	4	0.030297	0.51315	0.65865	1	12283	2	0.030297
MRPS35	12	0.99507	0.9941	1	18624	0	0.16091	0.51317	0.65865	1	12284	3	0.16091
GML	12	0.74542	0.79013	1	14696	1	-0.12156	0.51328	0.65865	1	12285	2	-0.12156
GALNT13	12	0.011284	0.023987	0.284019	1569	6	-0.33569	0.51333	0.65865	1	12286	2	-0.33569
TMEM134	12	0.065305	0.12799	0.619733	3886	5	0.19071	0.51337	0.65865	1	12287	3	0.19071
ATP5B	12	0.088787	0.16725	0.668324	4654	5	-0.31587	0.51348	0.65966	1	12288	2	-0.31587
DNMT1	12	0.14323	0.24038	0.750668	6036	1	0.026248	0.51362	0.65966	1	12289	3	0.026248
SERPINA12	12	0.1586	0.25411	0.761174	6307	4	-0.25787	0.5137	0.65966	1	12290	3	-0.25787
GIMAP5	12	0.00029205	0.00048822	0.030602	301	7	-0.56743	0.5137	0.65966	1	12291	2	-0.56743
ERICH2	12	0.55593	0.67144	0.999593	12589	3	0.08608	0.51373	0.65966	1	12292	3	0.08608
IQCF3	12	0.18699	0.29414	0.801865	6853	2	0.0095445	0.51381	0.65966	1	12293	3	0.0095445
ZNF385C	12	0.22481	0.3396	0.83778	7603	2	0.013107	0.51387	0.65966	1	12294	2	0.013107
PPCDC	12	0.17251	0.27551	0.787147	6572	4	-0.2162	0.5139	0.65966	1	12295	2	-0.2162
SMOC1	12	0.10471	0.18255	0.676279	5095	4	-0.16486	0.514	0.65966	1	12296	3	-0.16486
IFNA16	12	0.40703	0.51991	0.934615	10495	2	-0.04957	0.51408	0.65966	1	12297	1	-0.04957
COPS5	12	0.67298	0.74239	1	13812	2	-0.00079168	0.5141	0.65966	1	12298	3	-0.00079168
GLCE	12	0.2749	0.40793	0.896339	8574	2	-0.012264	0.51416	0.65966	1	12299	2	-0.012264
EFCAB5	12	0.052714	0.11222	0.59502	3494	5	-0.035472	0.51416	0.65966	1	12300	3	-0.035472
CEP112	12	0.17559	0.27721	0.787147	6637	4	0.0097979	0.51419	0.65966	1	12301	2	0.0097979
PDX1	12	0.96806	0.95072	1	17678	0	0.1278	0.51432	0.65966	1	12302	3	0.1278
TBPL1	12	0.38781	0.50692	0.929549	10246	3	-0.030792	0.51432	0.65966	1	12303	1	-0.030792
DLL4	12	0.16621	0.26879	0.782291	6439	3	-0.04009	0.51447	0.65966	1	12304	2	-0.04009
THYN1	12	0.017353	0.038432	0.374745	1916	5	-0.14033	0.51448	0.65966	1	12305	3	-0.14033
MAOB	12	0.98062	0.97197	1	18081	0	0.1342	0.51448	0.65966	1	12306	3	0.1342
KRT72	12	0.12555	0.21826	0.723769	5673	4	0.027842	0.5145	0.65966	1	12307	3	0.027842
TMPRSS5	12	0.73546	0.78699	1	14559	2	-0.063172	0.51453	0.65966	1	12308	2	-0.063172
ANKRD10	12	0.16563	0.26836	0.782291	6429	4	-0.21793	0.51468	0.65992	1	12309	3	-0.21793
ZKSCAN7	12	0.30564	0.44032	0.901571	9169	2	-0.02203	0.51468	0.65992	1	12310	3	-0.02203
SIRPB2	12	0.2121	0.31922	0.821873	7330	4	-0.24486	0.51468	0.65992	1	12311	3	-0.24486
GLB1L3	12	0.24743	0.36339	0.852154	8047	3	-0.13419	0.51473	0.66017	1	12312	2	-0.13419
ELOF1	12	0.67546	0.74372	1	13837	2	0.19586	0.51485	0.66017	1	12313	3	0.19586
CXorf65	12	0.22363	0.33896	0.83778	7573	3	-0.040178	0.51485	0.66017	1	12314	2	-0.040178
RBM26	12	0.15315	0.24927	0.756897	6206	4	-0.19139	0.51502	0.66017	1	12315	2	-0.19139
ANKRD22	12	0.45195	0.56484	0.960905	11085	3	0.0776	0.51502	0.66017	1	12316	2	0.0776
RNF113B	12	0.98994	0.98696	1	18403	0	0.10485	0.51507	0.66017	1	12317	3	0.10485
TEX35	12	0.0023219	0.0042298	0.106779	749	6	-0.42324	0.51507	0.66017	1	12318	3	-0.42324
EDEM1	12	0.1081	0.1916	0.695043	5190	4	-0.13399	0.51524	0.66074	1	12319	1	-0.13399
NUDT12	12	0.24046	0.35635	0.848668	7899	2	0.13699	0.51526	0.66074	1	12320	2	0.13699
OCM	12	0.039806	0.089485	0.550018	3062	6	-0.33275	0.51542	0.66074	1	12321	1	-0.33275
HIST2H2AC	6	0.92018	0.90969	1	16717	0	0.18041	0.51546	0.59442	1	12322	1	0.18041
CCDC78	12	0.12058	0.21347	0.723769	5522	3	-0.11681	0.51552	0.66074	1	12323	3	-0.11681
SLC17A2	12	0.53926	0.65586	0.999252	12331	3	-0.11747	0.51562	0.66074	1	12324	2	-0.11747
DUSP6	12	0.0073071	0.018301	0.27315	1245	6	-0.25432	0.51563	0.66074	1	12325	3	-0.25432
ALPK1	12	0.20281	0.30553	0.807249	7145	3	-0.062972	0.51568	0.66074	1	12326	2	-0.062972
SAFB	12	0.098448	0.17608	0.669932	4931	5	-0.056531	0.51569	0.66074	1	12327	2	-0.056531
USP31	12	0.043645	0.098501	0.576245	3206	3	-0.081305	0.51602	0.66074	1	12328	3	-0.081305
POLD1	12	0.085842	0.16215	0.663724	4552	3	-0.14513	0.51604	0.66074	1	12329	3	-0.14513
KHDC1	12	0.74309	0.79012	1	14658	1	0.023657	0.51614	0.66074	1	12330	3	0.023657
SLC2A10	12	0.27641	0.41064	0.896339	8611	4	-0.0019059	0.51618	0.66074	1	12331	2	-0.0019059
SLC12A1	12	0.80421	0.84559	1	15569	2	-0.08277	0.51618	0.66074	1	12332	2	-0.08277
RSPO2	12	0.47279	0.58239	0.963439	11369	1	-0.059757	0.51619	0.66074	1	12333	2	-0.059757
ACAT2	12	0.65665	0.73374	1	13659	2	-0.080909	0.51627	0.66074	1	12334	3	-0.080909
KIAA1524	12	0.00712	0.017803	0.273124	1228	6	-0.48557	0.51634	0.66074	1	12335	1	-0.48557
TARS2	12	0.00634	0.016509	0.267086	1165	7	-0.39676	0.51634	0.66074	1	12336	2	-0.39676
LHPP	12	0.78191	0.82393	1	15223	1	0.12796	0.51639	0.66074	1	12337	3	0.12796
BRCA2	10	0.034512	0.077609	0.493936	2802	4	-0.27434	0.51641	0.65821	1	12338	2	-0.27434
LOC729159	12	0.0047053	0.014038	0.259664	994	5	-0.36033	0.51645	0.66169	1	12339	2	-0.36033
SYAP1	12	0.12477	0.21826	0.723769	5648	5	-0.02585	0.51651	0.66169	1	12340	3	-0.02585
SLFN12L	12	0.74527	0.79013	1	14693	1	0.11857	0.51651	0.66169	1	12341	3	0.11857
KLK1	12	0.78338	0.82717	1	15237	2	0.09511	0.51673	0.66169	1	12342	3	0.09511
CA13	12	0.45033	0.56089	0.956418	11057	3	-0.085143	0.5169	0.66225	1	12343	3	-0.085143
OCM2	12	0.13708	0.23365	0.743139	5933	2	-0.10928	0.51692	0.66225	1	12344	2	-0.10928
MED28	12	0.049626	0.10936	0.59502	3397	5	-0.12571	0.51702	0.66225	1	12345	3	-0.12571
SLC24A3	12	0.038798	0.087405	0.545378	3017	5	-0.23879	0.51718	0.66225	1	12346	3	-0.23879
SDR39U1	12	0.71397	0.76835	1	14310	2	0.050113	0.51726	0.66225	1	12347	2	0.050113
PARD6A	12	0.77936	0.82132	1	15182	2	-0.033121	0.51726	0.66225	1	12348	2	-0.033121
FAM71A	12	0.015634	0.03455	0.355668	1822	5	-0.25495	0.51738	0.66225	1	12349	3	-0.25495
ADRA1D	12	0.0068434	0.017625	0.272838	1211	3	-0.09768	0.51739	0.66225	1	12350	2	-0.09768
TGIF2LY	12	0.25857	0.38639	0.881208	8265	3	-0.19934	0.51744	0.66225	1	12351	2	-0.19934
GPCPD1	12	0.81872	0.85256	1	15804	1	-0.047003	0.51749	0.66225	1	12352	3	-0.047003
SCAND1	2	0.5632	0.54328	0.946815	12701	0	0.022722	0.51749	0.50101	0.987158	12353	0	0.022722
KCNE4	12	0.040261	0.094215	0.574526	3078	6	-0.19217	0.51754	0.66271	1	12354	2	-0.19217
MAGEC2	12	0.063058	0.12553	0.619031	3816	4	-0.091348	0.51754	0.66271	1	12355	2	-0.091348
ARL4C	12	0.91233	0.89814	1	16604	1	-0.085512	0.51759	0.66271	1	12356	3	-0.085512
ZNF22	12	0.97143	0.9582	1	17783	0	0.16929	0.5176	0.66271	1	12357	2	0.16929
EIF2AK1	12	0.021732	0.04412	0.380521	2166	4	0.0037801	0.51788	0.66271	1	12358	2	0.0037801
PIP4K2B	12	0.00089922	0.0019921	0.078327	476	7	-0.67906	0.51788	0.66271	1	12359	3	-0.67906
PYY	12	0.75924	0.80101	1	14898	2	-0.0062995	0.51792	0.66271	1	12360	1	-0.0062995
ZMYM5	12	0.22978	0.34285	0.83954	7698	3	-0.013679	0.51792	0.66271	1	12361	1	-0.013679
POTEC	12	0.25068	0.36844	0.856883	8116	2	0.020913	0.51808	0.66271	1	12362	3	0.020913
BMP15	12	0.21827	0.33148	0.83778	7466	3	0.0054263	0.51808	0.66271	1	12363	2	0.0054263
SV2B	12	0.41355	0.52354	0.935549	10573	3	0.012674	0.51811	0.66271	1	12364	3	0.012674
UBE2S	12	0.21675	0.32988	0.83778	7433	4	0.20565	0.51823	0.66271	1	12365	3	0.20565
CLN3	12	0.013003	0.026028	0.291229	1683	6	-0.39088	0.51833	0.66271	1	12366	2	-0.39088
ABCC12	12	0.0065963	0.017395	0.272838	1179	4	0.12211	0.51842	0.66271	1	12367	3	0.12211
MYO19	12	0.64363	0.72131	1	13525	2	-0.23981	0.51851	0.66271	1	12368	2	-0.23981
GLYCTK	12	0.00058409	0.0010661	0.050985	394	7	-0.53557	0.51857	0.66271	1	12369	1	-0.53557
C8orf31	12	0.086795	0.16242	0.663724	4585	4	-0.18703	0.51864	0.66271	1	12370	1	-0.18703
CST6	12	0.34877	0.47266	0.910985	9756	3	-0.0065504	0.51865	0.66271	1	12371	2	-0.0065504
SPATA3	12	0.27097	0.40521	0.896156	8498	4	-0.071147	0.51865	0.66271	1	12372	3	-0.071147
FXYD2	12	0.058565	0.11691	0.59502	3694	3	-0.041676	0.5187	0.66271	1	12373	2	-0.041676
SS18	12	0.36996	0.49071	0.921743	10019	2	-0.15861	0.5188	0.66271	1	12374	3	-0.15861
MAP10	12	0.033459	0.070619	0.483567	2753	4	0.044022	0.5189	0.66271	1	12375	3	0.044022
ZNF563	12	0.65984	0.73457	1	13679	2	-0.13743	0.51891	0.66271	1	12376	1	-0.13743
RND3	12	0.10568	0.1843	0.678096	5124	5	-0.15601	0.51891	0.66271	1	12377	2	-0.15601
HHLA2	12	0.078091	0.15387	0.657785	4308	5	-0.21203	0.51891	0.66271	1	12378	2	-0.21203
TMEM189-UBE2V1	12	0.032323	0.063046	0.442868	2689	5	-0.31473	0.51906	0.66372	1	12379	2	-0.31473
OR5M3	12	0.96286	0.94386	1	17532	0	-0.026645	0.51922	0.66372	1	12380	3	-0.026645
RBM28	12	0.05045	0.11008	0.59502	3425	5	-0.22779	0.51928	0.66372	1	12381	2	-0.22779
PCDHB15	12	0.53435	0.65238	0.999252	12246	2	0.017813	0.51941	0.66454	1	12382	2	0.017813
PDHB	12	0.013329	0.026244	0.291229	1701	5	-0.15213	0.51941	0.66477	1	12383	2	-0.15213
RAI14	12	0.66939	0.74068	1	13781	2	0.092886	0.51947	0.66477	1	12384	3	0.092886
PCDHB14	12	0.94892	0.92903	1	17187	1	0.047236	0.51947	0.66477	1	12385	3	0.047236
MCM5	12	0.55157	0.6684	0.999593	12522	3	-0.070154	0.51949	0.66477	1	12386	2	-0.070154
MTUS1	12	0.77918	0.82132	1	15179	1	0.089523	0.51956	0.66477	1	12387	3	0.089523
OCIAD2	12	0.58903	0.69183	0.999593	13005	1	-0.039528	0.5196	0.66477	1	12388	2	-0.039528
F3	12	0.047949	0.10318	0.582916	3340	5	-0.10202	0.5196	0.66477	1	12389	2	-0.10202
CCDC182	12	0.95708	0.93951	1	17393	1	-0.010197	0.51969	0.66477	1	12390	3	-0.010197
SAT2	12	0.71002	0.76517	1	14269	2	0.018064	0.51985	0.66477	1	12391	2	0.018064
GPATCH11	12	0.97301	0.96042	1	17826	0	0.11314	0.52014	0.66599	1	12392	3	0.11314
GSTP1	12	0.39376	0.50934	0.929549	10328	2	-0.015032	0.52026	0.66627	1	12393	2	-0.015032
NPNT	12	0.089488	0.16725	0.668324	4679	5	-0.22426	0.5205	0.66627	1	12394	3	-0.22426
PSMD1	12	0.67956	0.74561	1	13885	2	0.10612	0.5205	0.66627	1	12395	3	0.10612
TSHZ3	12	0.79237	0.83519	1	15392	2	0.096215	0.52066	0.66627	1	12396	3	0.096215
DTL	10	0.83638	0.82741	1	15908	1	0.12522	0.52072	0.66258	1	12397	2	0.12522
MRPL41	12	0.53514	0.65238	0.999252	12258	3	-0.12647	0.52072	0.66627	1	12398	3	-0.12647
LILRB1	12	0.03405	0.071528	0.483568	2780	5	-0.16569	0.52073	0.66627	1	12399	2	-0.16569
ERICH6	12	0.29569	0.43064	0.899326	8971	3	-0.16152	0.52079	0.66627	1	12400	3	-0.16152
GLRA4	12	0.058641	0.11711	0.59502	3697	4	0.04583	0.52079	0.66627	1	12401	3	0.04583
GPR3	12	0.33416	0.45755	0.90209	9577	2	-0.18424	0.52085	0.66627	1	12402	2	-0.18424
UROC1	12	0.019665	0.040661	0.374745	2045	5	-0.35341	0.5209	0.66627	1	12403	2	-0.35341
VCY	4	0.74843	0.71911	1	14742	0	0.04885	0.521	0.51652	0.994469	12404	1	0.04885
DENND6A	12	0.62427	0.7089	0.999593	13333	1	0.064433	0.52104	0.66627	1	12405	3	0.064433
MYO10	12	0.54716	0.66209	0.999593	12451	3	-0.081657	0.52109	0.66653	1	12406	3	-0.081657
IMMP1L	12	0.26893	0.39939	0.889101	8457	2	0.058331	0.52117	0.66775	1	12407	3	0.058331
LAGE3	12	0.96568	0.948	1	17609	0	0.042075	0.52125	0.66775	1	12408	3	0.042075
STARD3	12	0.56227	0.67815	0.999593	12685	2	0.11329	0.52127	0.66775	1	12409	2	0.11329
SKIV2L	6	0.30426	0.36029	0.850514	9141	2	-0.19841	0.52133	0.59665	1	12410	1	-0.19841
NDUFAF1	12	0.24879	0.36622	0.854648	8081	3	0.080911	0.52149	0.66832	1	12411	3	0.080911
SPRN	12	0.22615	0.34011	0.83778	7626	4	-0.10204	0.52149	0.66832	1	12412	3	-0.10204
DUSP5	12	0.71716	0.77093	1	14353	1	-0.15284	0.52168	0.66832	1	12413	3	-0.15284
TAS2R38	12	0.086896	0.16242	0.663724	4592	4	-0.15763	0.52171	0.66832	1	12414	3	-0.15763
BEND4	12	0.0012432	0.002655	0.089013	558	8	-0.59801	0.52171	0.66832	1	12415	3	-0.59801
SLC25A20	12	0.43481	0.54636	0.950576	10855	3	0.1544	0.52198	0.66832	1	12416	3	0.1544
NDUFAF4	12	0.01259	0.025245	0.287907	1657	6	-0.28532	0.52206	0.66832	1	12417	2	-0.28532
KLHL22	12	0.49681	0.60627	0.977369	11714	3	-0.20697	0.52206	0.66832	1	12418	2	-0.20697
SUMO2	12	0.018853	0.040276	0.374745	2000	4	-0.048263	0.52207	0.66832	1	12419	3	-0.048263
CCDC179	12	7.2164e-05	0.00012997	0.013553	178	7	-0.38882	0.52212	0.66832	1	12420	3	-0.38882
TRAF6	12	0.88035	0.88105	1	16254	1	-0.083349	0.52212	0.66832	1	12421	3	-0.083349
ATRNL1	12	0.037665	0.077008	0.491523	2957	5	-0.012773	0.52216	0.66832	1	12422	3	-0.012773
CATSPERZ	12	0.9926	0.99007	1	18524	0	0.13047	0.52232	0.66832	1	12423	2	0.13047
FRS3	12	0.099096	0.17792	0.669932	4948	5	-0.040085	0.52248	0.66832	1	12424	1	-0.040085
SMR3A	12	0.26114	0.38803	0.881208	8305	4	-0.1161	0.52249	0.66832	1	12425	3	-0.1161
RIOK2	12	0.56498	0.6789	0.999593	12731	2	0.047706	0.52264	0.66832	1	12426	2	0.047706
FLNA	12	0.74302	0.79012	1	14656	2	0.19029	0.52272	0.66832	1	12427	3	0.19029
DHX40	12	0.71316	0.76835	1	14301	2	0.1967	0.52276	0.66832	1	12428	3	0.1967
TMEM67	12	0.1615	0.26429	0.782291	6351	4	-0.089935	0.5228	0.66832	1	12429	2	-0.089935
TEX38	12	0.56195	0.67815	0.999593	12678	1	-0.11788	0.52287	0.66832	1	12430	3	-0.11788
CYP2J2	12	0.096078	0.1742	0.669932	4863	2	0.012978	0.52287	0.66832	1	12431	3	0.012978
ZFR2	12	0.017343	0.038432	0.374745	1914	5	-0.050406	0.52287	0.66832	1	12432	3	-0.050406
DNAJB7	12	0.30081	0.433	0.899326	9076	3	0.036831	0.52288	0.66832	1	12433	3	0.036831
SIKE1	12	0.72804	0.77897	1	14481	2	0.0087216	0.52295	0.66832	1	12434	2	0.0087216
PSMD3	12	0.0071085	0.017772	0.273124	1227	7	-0.36797	0.52302	0.66832	1	12435	2	-0.36797
TM2D1	12	0.8063	0.84622	1	15602	1	0.11791	0.52305	0.66832	1	12436	3	0.11791
ISOC1	12	0.28773	0.42187	0.896339	8828	3	0.079532	0.52312	0.66832	1	12437	2	0.079532
NEGR1	12	0.48019	0.58815	0.963439	11470	1	-0.051701	0.52312	0.66832	1	12438	1	-0.051701
MND1	12	0.22906	0.34117	0.838353	7687	4	0.06072	0.52313	0.66832	1	12439	3	0.06072
VPS28	12	4.3238e-07	2.615e-07	7.2e-05	52	5	-0.224	0.52344	0.66832	1	12440	3	-0.224
ACTN1	12	0.0079784	0.019346	0.276094	1316	6	-0.33629	0.52346	0.66832	1	12441	3	-0.33629
IREB2	12	0.96862	0.95222	1	17700	0	-0.0020095	0.52347	0.66832	1	12442	1	-0.0020095
SULT1A4	12	0.020122	0.041292	0.374745	2076	5	0.018968	0.52362	0.66832	1	12443	3	0.018968
MEF2D	12	0.11548	0.20448	0.711595	5399	5	-0.043144	0.52365	0.66832	1	12444	3	-0.043144
TSPAN19	12	0.28529	0.42008	0.896339	8783	4	-0.15184	0.52368	0.66832	1	12445	2	-0.15184
TDG	12	0.32504	0.45362	0.901914	9461	3	-0.19384	0.5237	0.66881	1	12446	2	-0.19384
NDFIP2	12	0.38626	0.50506	0.929549	10224	3	0.11022	0.52381	0.66929	1	12447	2	0.11022
CPSF6	12	0.14242	0.24003	0.750668	6020	4	0.010096	0.52382	0.66929	1	12448	3	0.010096
CAV2	12	0.096772	0.17486	0.669932	4879	3	-0.11731	0.52382	0.66929	1	12449	3	-0.11731
LRRC18	12	0.032845	0.064311	0.446778	2716	5	-0.29991	0.52386	0.66929	1	12450	3	-0.29991
TMX3	12	0.78413	0.82766	1	15253	2	0.058766	0.52392	0.66929	1	12451	3	0.058766
ZNF648	12	0.31131	0.44537	0.901571	9285	4	-0.18416	0.52392	0.66929	1	12452	3	-0.18416
ALYREF	12	0.24609	0.36175	0.850514	8022	3	-0.090227	0.52399	0.66929	1	12453	2	-0.090227
RANBP3	12	0.15611	0.25154	0.758747	6256	4	-0.1487	0.5241	0.66929	1	12454	2	-0.1487
ADCY6	12	0.15909	0.25511	0.763691	6310	3	-0.040481	0.52414	0.66929	1	12455	3	-0.040481
RPL18A	12	0.17447	0.27592	0.787147	6615	3	-0.2674	0.52417	0.66929	1	12456	2	-0.2674
VSIG4	12	0.24468	0.36121	0.850514	7989	3	0.019268	0.52431	0.66929	1	12457	3	0.019268
MRGPRE	12	0.30816	0.44207	0.901571	9220	3	0.093511	0.52437	0.66929	1	12458	2	0.093511
BCKDK	12	0.084049	0.15988	0.663724	4493	4	-0.16298	0.52444	0.66929	1	12459	1	-0.16298
OR4L1	12	0.18607	0.29305	0.801865	6833	1	0.25584	0.52449	0.66929	1	12460	3	0.25584
CIDEC	12	0.0091974	0.021842	0.284019	1418	4	-0.17146	0.52449	0.66929	1	12461	3	-0.17146
NUDT9	12	0.55036	0.66655	0.999593	12494	1	0.010824	0.52449	0.66929	1	12462	3	0.010824
CYB561	12	0.05802	0.11641	0.59502	3666	5	-0.24416	0.52461	0.66929	1	12463	2	-0.24416
TCL1A	12	0.45833	0.57017	0.962192	11182	3	-0.019338	0.52463	0.66929	1	12464	2	-0.019338
PPP1R26	12	0.16667	0.26879	0.782291	6452	4	-0.12072	0.52475	0.66929	1	12465	2	-0.12072
ACAN	12	0.055245	0.11505	0.59502	3581	3	0.10672	0.52486	0.66929	1	12466	2	0.10672
EML3	12	0.8086	0.84798	1	15648	2	-0.09244	0.52487	0.66929	1	12467	3	-0.09244
RAP2B	12	0.01427	0.032784	0.353635	1751	5	-0.22018	0.52491	0.66929	1	12468	1	-0.22018
PDE12	12	0.97534	0.96344	1	17904	0	0.016804	0.52506	0.66957	1	12469	3	0.016804
NLN	12	0.024555	0.046559	0.381664	2308	3	0.020327	0.52506	0.66957	1	12470	3	0.020327
SPI1	12	0.17708	0.27826	0.787533	6667	3	0.042032	0.52506	0.66957	1	12471	3	0.042032
SERINC4	12	0.67685	0.74561	1	13854	1	0.056763	0.52516	0.66985	1	12472	3	0.056763
DERL1	12	0.19467	0.29968	0.801865	6997	4	-0.20627	0.52525	0.66985	1	12473	2	-0.20627
RAB14	12	0.013438	0.03145	0.345987	1708	4	0.018442	0.5253	0.66985	1	12474	1	0.018442
PTPDC1	12	0.35763	0.47766	0.912932	9862	3	0.010023	0.52538	0.66985	1	12475	3	0.010023
C1QTNF4	12	0.0082535	0.019682	0.278274	1335	7	-0.38392	0.52538	0.66985	1	12476	2	-0.38392
SAXO1	12	0.028077	0.051982	0.394288	2489	4	0.1315	0.52546	0.66985	1	12477	3	0.1315
CTSV	12	0.70061	0.75636	1	14146	2	0.021313	0.52551	0.66985	1	12478	3	0.021313
SLCO2A1	12	0.22096	0.33407	0.83778	7526	3	0.01879	0.5257	0.66985	1	12479	3	0.01879
SLC6A12	12	0.75857	0.80101	1	14887	1	0.18187	0.52581	0.66985	1	12480	2	0.18187
CENPJ	12	0.1763	0.27721	0.787147	6653	3	-0.18022	0.52581	0.66985	1	12481	2	-0.18022
LYPD3	12	0.10606	0.1852	0.680531	5137	3	-0.20719	0.52588	0.66985	1	12482	3	-0.20719
TSGA13	12	0.027915	0.051706	0.394223	2480	6	-0.3604	0.52589	0.66985	1	12483	1	-0.3604
SEC23A	12	0.98911	0.98539	1	18366	0	0.1539	0.52596	0.66985	1	12484	3	0.1539
C7orf55-LUC7L2	12	0.97739	0.9673	1	17967	0	-0.1134	0.526	0.66985	1	12485	3	-0.1134
IL23A	12	0.53622	0.65387	0.999252	12277	3	-0.20624	0.52623	0.67044	1	12486	1	-0.20624
LRRC41	12	0.89013	0.8846	1	16353	1	-0.015815	0.52629	0.67102	1	12487	2	-0.015815
LRIG2	12	0.084219	0.15988	0.663724	4499	4	-0.11049	0.52629	0.67102	1	12488	3	-0.11049
CCDC94	12	0.98824	0.98325	1	18338	0	0.14504	0.5264	0.67102	1	12489	3	0.14504
BTN2A1	12	0.63362	0.71335	0.999593	13430	2	-0.093363	0.52645	0.67102	1	12490	2	-0.093363
DARS2	12	0.34294	0.46665	0.908867	9681	2	-0.10353	0.52648	0.67102	1	12491	2	-0.10353
YES1	12	0.66052	0.73482	1	13684	2	0.020053	0.52648	0.67102	1	12492	3	0.020053
PRRC2A	12	0.48751	0.59055	0.963439	11573	2	0.015405	0.52648	0.67102	1	12493	2	0.015405
PPRC1	12	0.24199	0.35738	0.848668	7933	2	0.0077128	0.52649	0.67102	1	12494	2	0.0077128
DAP3	12	0.2671	0.39492	0.885262	8419	4	-0.1472	0.52659	0.67102	1	12495	3	-0.1472
UBE2B	12	0.25129	0.36901	0.856939	8129	2	-0.10497	0.5267	0.67158	1	12496	1	-0.10497
NPIPB9	8	0.0045584	0.01046	0.236306	977	4	-0.48615	0.527	0.62614	1	12497	2	-0.48615
ZNF428	12	0.23464	0.35068	0.848668	7788	3	-0.12598	0.52711	0.67348	1	12498	3	-0.12598
TMEM257	12	0.49425	0.60183	0.973283	11678	2	-0.059415	0.52711	0.67348	1	12499	3	-0.059415
RB1CC1	12	0.71111	0.76698	1	14286	2	-0.079143	0.52711	0.67348	1	12500	2	-0.079143
SLX1A	12	0.018322	0.039302	0.374745	1966	4	-0.30498	0.52722	0.67348	1	12501	2	-0.30498
EPN2	12	0.89854	0.88934	1	16442	1	0.039813	0.52727	0.67348	1	12502	3	0.039813
OR4K14	12	0.91223	0.89814	1	16603	1	0.13421	0.52727	0.67348	1	12503	2	0.13421
SLC9C1	12	0.37276	0.4924	0.921743	10057	3	-0.14427	0.52738	0.67348	1	12504	3	-0.14427
M6PR	12	0.00094448	0.002041	0.078854	489	7	-0.56413	0.52738	0.67348	1	12505	2	-0.56413
TFPT	12	0.99294	0.99068	1	18539	0	0.14913	0.52749	0.67348	1	12506	2	0.14913
ZNF112	12	0.97038	0.9562	1	17754	0	0.090288	0.5275	0.67348	1	12507	3	0.090288
NCR2	12	0.070462	0.13586	0.633199	4046	3	-0.17821	0.52753	0.67348	1	12508	2	-0.17821
RBM34	12	0.053939	0.11321	0.59502	3536	4	0.031546	0.52754	0.67348	1	12509	2	0.031546
KRTAP19-6	12	0.23745	0.3541	0.848668	7847	2	0.051377	0.52754	0.67348	1	12510	2	0.051377
NKAPL	12	0.72127	0.77521	1	14408	2	-0.020895	0.52771	0.67348	1	12511	2	-0.020895
DEDD2	12	0.79909	0.84148	1	15483	2	-0.070334	0.52777	0.67348	1	12512	2	-0.070334
LRRC45	12	0.049037	0.10903	0.59502	3377	4	-0.093003	0.5279	0.67348	1	12513	2	-0.093003
ZDHHC16	12	0.7965	0.83929	1	15450	2	-0.024405	0.52791	0.67348	1	12514	3	-0.024405
RBM15	12	0.48091	0.58815	0.963439	11482	2	-0.029353	0.52794	0.67348	1	12515	2	-0.029353
MORC3	12	0.072335	0.14087	0.645415	4111	5	-0.062935	0.52795	0.67348	1	12516	1	-0.062935
C7	12	0.3813	0.50037	0.927587	10171	2	0.055236	0.52803	0.67348	1	12517	1	0.055236
COL12A1	12	0.6793	0.74561	1	13880	2	0.014335	0.52812	0.67348	1	12518	2	0.014335
TIMM23B	12	0.071085	0.13769	0.638701	4068	5	-0.1299	0.52817	0.67348	1	12519	2	-0.1299
TFEB	12	0.96486	0.94635	1	17576	0	0.09704	0.52818	0.67348	1	12520	2	0.09704
RALGPS2	12	0.96116	0.94256	1	17493	1	0.141	0.52825	0.67348	1	12521	3	0.141
LINGO4	12	0.51058	0.62718	0.99031	11913	1	-0.040878	0.52858	0.67348	1	12522	2	-0.040878
TMEM89	12	0.20107	0.30278	0.803919	7117	4	-0.18922	0.52861	0.67348	1	12523	2	-0.18922
SSX1	12	0.96935	0.9537	1	17715	0	0.096731	0.52869	0.67348	1	12524	3	0.096731
WBP2	12	0.15415	0.25003	0.756897	6224	4	-0.030748	0.52879	0.67348	1	12525	3	-0.030748
MEST	12	0.12977	0.22486	0.730257	5783	4	-0.16922	0.52881	0.67348	1	12526	3	-0.16922
ADD3	12	0.0092052	0.021843	0.284019	1419	6	-0.39414	0.52891	0.67348	1	12527	2	-0.39414
TIMM13	12	0.47724	0.58374	0.963439	11432	3	-0.07462	0.52893	0.67348	1	12528	1	-0.07462
OR5M10	12	0.21686	0.32988	0.83778	7438	2	0.057335	0.52908	0.67348	1	12529	2	0.057335
PREB	12	0.67431	0.74372	1	13828	2	0.055585	0.52919	0.67348	1	12530	1	0.055585
TMEM64	12	0.063403	0.12655	0.619031	3830	5	-0.35361	0.52925	0.67348	1	12531	3	-0.35361
NECAP1	12	0.79496	0.83817	1	15425	2	-0.047691	0.52936	0.67348	1	12532	3	-0.047691
DBX2	12	0.1112	0.1954	0.696629	5276	5	-0.077075	0.52957	0.67348	1	12533	3	-0.077075
C11orf57	12	0.91096	0.8977	1	16591	1	0.13168	0.52963	0.67391	1	12534	3	0.13168
SMN2	12	0.0049625	0.014212	0.259664	1020	6	-0.34683	0.52968	0.67391	1	12535	3	-0.34683
HSPB2	12	0.95583	0.93779	1	17358	1	-0.074317	0.52969	0.67391	1	12536	2	-0.074317
KDM8	12	0.071522	0.13844	0.639226	4085	5	-0.0021385	0.52991	0.67391	1	12537	3	-0.0021385
C20orf196	12	0.26593	0.39374	0.884542	8397	3	-0.11111	0.53002	0.67515	1	12538	3	-0.11111
CCDC66	12	0.17994	0.28079	0.788445	6728	4	-0.16083	0.53031	0.67599	1	12539	2	-0.16083
MRPS26	12	0.0097557	0.022581	0.284019	1464	5	-0.1834	0.53033	0.67599	1	12540	2	-0.1834
SELENOI	12	0.78011	0.82132	1	15195	1	0.0023044	0.53047	0.67599	1	12541	3	0.0023044
SCARA5	12	0.82051	0.85391	1	15816	1	-0.16011	0.53064	0.67599	1	12542	2	-0.16011
LOC400927-CSNK1E	12	0.93154	0.91308	1	16875	1	0.25682	0.53076	0.67599	1	12543	3	0.25682
MFSD10	12	0.88266	0.88235	1	16274	1	0.0058429	0.53077	0.67599	1	12544	2	0.0058429
ADAM30	12	0.16834	0.26959	0.782291	6491	4	-0.11614	0.53086	0.67599	1	12545	2	-0.11614
LFNG	12	0.65398	0.73031	1	13631	2	-0.031992	0.53086	0.67599	1	12546	2	-0.031992
TMEM247	12	0.095949	0.1742	0.669932	4860	3	0.12298	0.53086	0.67599	1	12547	3	0.12298
ACOT9	12	0.053952	0.11321	0.59502	3538	4	-0.14881	0.53096	0.67642	1	12548	2	-0.14881
OTUB1	12	0.40211	0.51628	0.932521	10435	3	-0.030437	0.53101	0.67642	1	12549	3	-0.030437
MSH6	12	2.6505e-05	6.1976e-05	0.008691	135	6	-0.40422	0.53101	0.67642	1	12550	3	-0.40422
LIMD2	12	7.7513e-05	0.00013363	0.013601	184	8	-0.56003	0.53101	0.67642	1	12551	3	-0.56003
RCN1	12	0.0036202	0.012339	0.259664	880	5	0.042699	0.53107	0.67642	1	12552	2	0.042699
STXBP6	12	0.90739	0.89504	1	16548	1	0.17808	0.53115	0.67642	1	12553	3	0.17808
ZNF429	12	0.0075279	0.018457	0.27315	1271	3	0.025371	0.53125	0.67643	1	12554	3	0.025371
LOC643802	12	0.0072365	0.018059	0.27315	1238	7	-0.44192	0.53141	0.67643	1	12555	2	-0.44192
CCNY	12	0.042926	0.097491	0.576245	3180	6	-0.33092	0.53142	0.67643	1	12556	2	-0.33092
NPPC	12	0.88807	0.88322	1	16329	1	0.07992	0.53148	0.67643	1	12557	3	0.07992
KCNMB4	12	0.80709	0.84622	1	15618	1	-0.047963	0.53175	0.67684	1	12558	3	-0.047963
APOC2	12	0.17735	0.27826	0.787533	6672	3	-0.13937	0.53177	0.67684	1	12559	2	-0.13937
FAM171A1	12	0.88624	0.88275	1	16314	1	-0.052517	0.53177	0.67684	1	12560	3	-0.052517
WNT3A	12	0.0039901	0.013049	0.259664	918	4	-0.25389	0.53177	0.67684	1	12561	2	-0.25389
R3HCC1L	12	0.67075	0.74128	1	13789	1	-0.029382	0.53198	0.67684	1	12562	3	-0.029382
HPS1	12	0.25624	0.38464	0.881208	8214	4	-0.13068	0.53213	0.67684	1	12563	2	-0.13068
HLA-DRA	12	0.31211	0.44537	0.901571	9297	2	-0.094835	0.53219	0.67684	1	12564	2	-0.094835
PRG2	12	0.7862	0.83007	1	15286	2	-0.077012	0.5322	0.67684	1	12565	2	-0.077012
OSBPL1A	12	0.42285	0.53354	0.942817	10690	2	0.11258	0.53228	0.67684	1	12566	2	0.11258
BTBD1	12	0.65618	0.73347	1	13654	2	0.15028	0.53241	0.6773	1	12567	3	0.15028
FPR3	12	0.8057	0.84622	1	15591	1	0.22568	0.53252	0.6773	1	12568	3	0.22568
TMEM253	6	0.76959	0.72821	1	15041	1	-0.14172	0.53262	0.59953	1	12569	1	-0.14172
LAMP1	12	0.49494	0.60256	0.973884	11686	2	0.088081	0.53268	0.6773	1	12570	3	0.088081
RPS3A	12	0.30319	0.43783	0.901571	9124	2	-0.065009	0.53269	0.6773	1	12571	2	-0.065009
C9orf78	12	0.1091	0.19282	0.696614	5224	4	-0.017548	0.5327	0.67752	1	12572	2	-0.017548
PINLYP	12	0.20328	0.30604	0.807249	7160	4	0.064673	0.53271	0.67775	1	12573	2	0.064673
PIGL	12	0.0025432	0.0045206	0.109717	779	5	-0.14384	0.53278	0.67775	1	12574	2	-0.14384
GJC2	12	0.1275	0.22005	0.723769	5719	5	-0.19319	0.53305	0.67832	1	12575	3	-0.19319
C1orf115	12	0.18343	0.28698	0.797434	6790	2	-0.06371	0.53315	0.67832	1	12576	2	-0.06371
NT5DC4	12	0.18602	0.29283	0.801865	6831	4	-0.05196	0.53331	0.67832	1	12577	3	-0.05196
ABHD14B	12	0.027546	0.050435	0.387338	2461	6	-0.36947	0.53332	0.67832	1	12578	1	-0.36947
NEUROD1	12	0.021484	0.043451	0.380521	2152	5	-0.27027	0.53347	0.67832	1	12579	2	-0.27027
KALRN	12	0.25298	0.37623	0.868838	8155	4	-0.19674	0.53348	0.67832	1	12580	3	-0.19674
TEX45	12	0.080489	0.15473	0.657785	4384	4	-0.19818	0.53368	0.67874	1	12581	3	-0.19818
C2orf73	12	0.04502	0.099869	0.57702	3246	4	-0.17022	0.53377	0.67874	1	12582	3	-0.17022
GPR176	12	0.23036	0.34285	0.83954	7710	4	-0.26613	0.53377	0.67874	1	12583	2	-0.26613
SERPINA7	12	0.026121	0.048551	0.383345	2387	5	-0.11746	0.53385	0.67874	1	12584	2	-0.11746
CEP162	12	0.097057	0.17514	0.669932	4887	3	-0.070038	0.53391	0.67874	1	12585	3	-0.070038
NDE1	12	0.64385	0.72131	1	13529	2	-0.041128	0.53396	0.67896	1	12586	3	-0.041128
DENND4B	12	0.063881	0.12655	0.619031	3846	4	-0.20845	0.53413	0.67918	1	12587	3	-0.20845
ZNF28	12	0.87588	0.87886	1	16214	1	0.03434	0.53416	0.67918	1	12588	2	0.03434
FANCM	12	0.22703	0.34063	0.83778	7649	3	0.039546	0.53439	0.67972	1	12589	3	0.039546
KLHDC10	12	0.054341	0.11415	0.59502	3549	5	-0.33153	0.53439	0.67972	1	12590	1	-0.33153
GPKOW	12	0.036397	0.074708	0.484086	2900	5	0.11763	0.53447	0.67972	1	12591	3	0.11763
GPRIN1	12	0.35559	0.47594	0.912932	9839	3	-0.12753	0.53468	0.67972	1	12592	2	-0.12753
COA5	12	0.016826	0.037399	0.37342	1892	3	-0.139	0.53483	0.68065	1	12593	2	-0.139
MEIG1	12	0.91792	0.90168	1	16682	1	0.053717	0.53492	0.68065	1	12594	2	0.053717
RMDN3	12	0.0029402	0.0055425	0.129538	808	4	0.070044	0.53499	0.68065	1	12595	3	0.070044
FABP5	12	0.55605	0.67144	0.999593	12592	2	-0.23194	0.53499	0.68065	1	12596	2	-0.23194
ADORA2A	12	0.18794	0.2959	0.801865	6873	4	-0.14769	0.53499	0.68065	1	12597	3	-0.14769
WDR1	12	0.96862	0.95222	1	17699	0	-0.037158	0.53511	0.68065	1	12598	3	-0.037158
TMED10	12	0.81977	0.85256	1	15813	1	0.034434	0.53541	0.68122	1	12599	3	0.034434
C12orf75	12	0.0097465	0.022581	0.284019	1462	6	-0.33278	0.53554	0.68122	1	12600	3	-0.33278
LGALS13	12	0.2095	0.31523	0.817026	7276	4	-0.19512	0.53558	0.68122	1	12601	2	-0.19512
GM2A	12	0.21308	0.32276	0.829163	7347	3	-0.11044	0.53558	0.68122	1	12602	2	-0.11044
MAMDC2	12	0.0050364	0.014289	0.259664	1030	7	-0.42175	0.53563	0.68122	1	12603	3	-0.42175
TMEM173	12	0.12571	0.21888	0.723769	5676	5	-0.34504	0.53563	0.68122	1	12604	2	-0.34504
SCNN1D	12	0.43831	0.55231	0.95513	10914	2	-0.03248	0.53568	0.68122	1	12605	3	-0.03248
FXYD7	12	0.40254	0.51628	0.932521	10444	3	-0.01622	0.5359	0.68164	1	12606	3	-0.01622
WASHC4	12	0.28619	0.42071	0.896339	8799	4	-0.0096891	0.53595	0.68164	1	12607	3	-0.0096891
CLC	12	0.0098944	0.022759	0.284019	1477	6	-0.35363	0.53595	0.68187	1	12608	2	-0.35363
OR4Q3	12	0.74442	0.79013	1	14682	2	0.01726	0.53595	0.68187	1	12609	2	0.01726
PAK1IP1	10	0.93928	0.91306	1	16979	0	0.085166	0.53598	0.67375	1	12610	2	0.085166
MAGEL2	12	0.79837	0.83993	1	15473	2	-0.086785	0.53613	0.68209	1	12611	3	-0.086785
FCGR3A	12	0.0090984	0.021701	0.284019	1406	4	-0.09711	0.53626	0.68209	1	12612	3	-0.09711
TRIM64B	12	0.60021	0.69888	0.999593	13104	2	0.17852	0.53629	0.68209	1	12613	3	0.17852
CALML3	12	0.54466	0.65869	0.999252	12416	3	-0.18623	0.53635	0.68209	1	12614	2	-0.18623
RPRD2	12	0.21347	0.32276	0.829163	7357	4	-0.20377	0.53642	0.68209	1	12615	2	-0.20377
LOC340178	12	0.56705	0.68114	0.999593	12772	2	-0.082007	0.53642	0.68209	1	12616	3	-0.082007
DEFB118	12	0.068423	0.13134	0.621931	3984	4	0.051206	0.5365	0.68209	1	12617	2	0.051206
BDH1	12	0.27052	0.40401	0.896156	8487	3	-0.0068463	0.5365	0.68209	1	12618	2	-0.0068463
CSRNP3	12	0.10033	0.17792	0.669932	4979	4	-0.29981	0.5365	0.68209	1	12619	1	-0.29981
MMP19	12	0.46321	0.57524	0.963439	11243	3	-0.079477	0.53652	0.68209	1	12620	3	-0.079477
SLC26A1	12	0.89419	0.8863	1	16394	1	-0.030618	0.5366	0.68209	1	12621	2	-0.030618
CTNNA2	12	0.024003	0.046139	0.381335	2281	5	-0.11621	0.53667	0.68209	1	12622	1	-0.11621
MBD6	12	0.0067907	0.017575	0.272838	1202	3	-0.27388	0.53684	0.68209	1	12623	3	-0.27388
SLC25A30	12	0.26927	0.39939	0.889101	8465	4	-0.031334	0.53685	0.68209	1	12624	3	-0.031334
ZNF575	12	0.71083	0.76576	1	14283	2	0.067331	0.53695	0.68209	1	12625	3	0.067331
CUL9	12	0.012259	0.024647	0.284019	1629	5	-0.094938	0.53705	0.68209	1	12626	3	-0.094938
SLC16A10	12	0.29359	0.42682	0.899326	8936	4	-0.12269	0.53705	0.68209	1	12627	3	-0.12269
FAM20C	12	0.061412	0.11979	0.596017	3767	5	-0.24159	0.53714	0.68209	1	12628	3	-0.24159
PCED1A	10	0.11078	0.18827	0.691528	5267	3	-0.049158	0.53716	0.67456	1	12629	2	-0.049158
TM4SF19	12	0.43731	0.55168	0.954744	10900	2	0.020145	0.5372	0.68209	1	12630	3	0.020145
CASTOR1	12	0.43878	0.55231	0.95513	10919	3	0.28144	0.53726	0.68209	1	12631	3	0.28144
COA4	12	0.022169	0.04412	0.380521	2187	2	0.016897	0.5374	0.68209	1	12632	3	0.016897
FLT1	12	0.95928	0.94168	1	17451	1	0.05477	0.53755	0.68209	1	12633	2	0.05477
KIF2B	12	0.073647	0.14217	0.645415	4146	5	0.0079088	0.53756	0.68209	1	12634	2	0.0079088
DEFB106B	12	0.67563	0.74372	1	13839	2	0.058241	0.53758	0.68209	1	12635	3	0.058241
YARS2	12	0.19634	0.30034	0.801865	7030	3	0.002542	0.53779	0.68253	1	12636	2	0.002542
ANXA4	12	0.43583	0.54909	0.953214	10871	2	0.060596	0.53781	0.68253	1	12637	2	0.060596
FAM184B	12	0.3289	0.45526	0.901914	9511	2	0.00211	0.53792	0.68253	1	12638	3	0.00211
ZDHHC14	12	0.27178	0.40521	0.896156	8513	3	-0.037395	0.53792	0.68253	1	12639	3	-0.037395
TBC1D1	12	0.70083	0.75636	1	14151	2	0.031345	0.53803	0.68253	1	12640	3	0.031345
CXCL17	12	0.51209	0.62779	0.99031	11933	3	0.019865	0.53803	0.68253	1	12641	1	0.019865
ZCCHC4	12	0.28351	0.4194	0.896339	8750	3	0.07847	0.53803	0.68253	1	12642	2	0.07847
MRNIP	12	0.55135	0.6684	0.999593	12518	3	-0.074494	0.53828	0.68281	1	12643	3	-0.074494
GAN	12	0.37122	0.49182	0.921743	10038	2	0.085136	0.53838	0.6831	1	12644	2	0.085136
ALLC	12	0.32916	0.45585	0.901914	9517	2	0.023007	0.53838	0.6831	1	12645	1	0.023007
CDCA8	12	0.34283	0.46665	0.908867	9680	2	0.028479	0.5384	0.6831	1	12646	3	0.028479
TDP1	12	0.23428	0.34789	0.844337	7777	4	-0.1461	0.53852	0.6831	1	12647	2	-0.1461
NXPH1	12	0.72396	0.77774	1	14435	2	0.10238	0.53856	0.6831	1	12648	3	0.10238
KRTAP9-7	12	0.94398	0.92199	1	17082	1	0.13781	0.53885	0.68364	1	12649	3	0.13781
MTHFS	12	0.027129	0.049778	0.386051	2439	4	-0.22201	0.53885	0.68364	1	12650	2	-0.22201
THAP6	10	0.25597	0.35776	0.848668	8207	3	-0.30777	0.53889	0.67579	1	12651	1	-0.30777
ST6GAL2	12	0.33886	0.4649	0.908867	9626	2	0.090206	0.53893	0.68364	1	12652	3	0.090206
AK4	12	0.073841	0.14273	0.645415	4157	5	-0.13553	0.53893	0.68364	1	12653	3	-0.13553
RASEF	12	0.80721	0.84721	1	15621	2	-0.054526	0.53905	0.68365	1	12654	2	-0.054526
EMC4	12	0.19354	0.29968	0.801865	6977	3	-0.1471	0.53917	0.68422	1	12655	3	-0.1471
NAB1	12	0.46708	0.57786	0.963439	11284	3	0.13668	0.53917	0.68422	1	12656	2	0.13668
ZNF200	12	0.19029	0.29724	0.801865	6920	2	-0.053179	0.53917	0.68422	1	12657	3	-0.053179
PNKD	12	0.92997	0.91264	1	16845	1	-0.0029593	0.53931	0.68422	1	12658	2	-0.0029593
CCNYL1	12	0.9007	0.8902	1	16472	1	0.084193	0.53934	0.68422	1	12659	2	0.084193
ADAD2	12	0.91873	0.90169	1	16696	1	-0.075167	0.53939	0.68422	1	12660	2	-0.075167
CDC42BPB	12	0.01819	0.039195	0.374745	1956	4	-0.079579	0.53941	0.68422	1	12661	3	-0.079579
IQSEC1	12	0.48312	0.5887	0.963439	11506	1	0.02506	0.53945	0.68422	1	12662	2	0.02506
ANKRD45	12	0.15496	0.25037	0.756897	6244	3	0.054224	0.53953	0.68422	1	12663	2	0.054224
NEO1	12	0.30909	0.44254	0.901571	9243	3	0.067021	0.53961	0.68422	1	12664	3	0.067021
TMEM150B	12	0.97551	0.96401	1	17911	0	0.036574	0.53969	0.68446	1	12665	2	0.036574
TTL	12	0.72401	0.77774	1	14436	2	0.08332	0.53969	0.68446	1	12666	3	0.08332
TANGO2	12	0.96251	0.94386	1	17523	0	0.11384	0.53982	0.68469	1	12667	3	0.11384
EYS	12	0.34827	0.47266	0.910985	9747	3	0.048912	0.53987	0.68469	1	12668	2	0.048912
NDST4	12	0.2338	0.34789	0.844337	7764	3	-0.078957	0.53994	0.68469	1	12669	3	-0.078957
SPATA18	12	0.18127	0.2844	0.795284	6744	4	0.00058121	0.53994	0.68469	1	12670	3	0.00058121
TBC1D20	12	0.81094	0.84798	1	15686	2	0.031738	0.53995	0.68469	1	12671	2	0.031738
JDP2	12	0.00015044	0.00029314	0.023499	232	5	-0.35439	0.54	0.68469	1	12672	3	-0.35439
ARHGAP18	12	0.03157	0.06125	0.436245	2652	5	-0.18647	0.54006	0.68515	1	12673	1	-0.18647
RPP21	12	0.62489	0.7089	0.999593	13336	2	0.059662	0.54006	0.68515	1	12674	1	0.059662
TMEM131	12	0.30456	0.43977	0.901571	9145	2	0.11921	0.5402	0.68515	1	12675	2	0.11921
SDHAF2	12	0.4723	0.58238	0.963439	11367	2	0.11125	0.5403	0.68515	1	12676	3	0.11125
MS4A10	12	0.80045	0.84148	1	15507	1	-0.068357	0.54041	0.68515	1	12677	1	-0.068357
ODF2L	12	0.035576	0.074279	0.484086	2850	6	-0.16566	0.54049	0.68515	1	12678	2	-0.16566
IL21	12	0.020392	0.041704	0.376495	2090	5	0.073612	0.5405	0.68515	1	12679	3	0.073612
IL36B	12	0.97344	0.96074	1	17837	0	0.051481	0.5405	0.68515	1	12680	3	0.051481
DNAJB11	12	0.40058	0.51571	0.932521	10408	3	-0.017662	0.54053	0.68515	1	12681	3	-0.017662
VRK2	12	0.34796	0.47214	0.910985	9745	3	-0.14658	0.54078	0.68515	1	12682	2	-0.14658
ALAD	12	0.085534	0.16158	0.663724	4541	5	-0.15693	0.54081	0.68515	1	12683	3	-0.15693
DEXI	12	0.14989	0.24676	0.756897	6150	3	-0.014562	0.54081	0.68515	1	12684	3	-0.014562
UBL7	12	0.040891	0.094799	0.574526	3104	4	-0.27606	0.54086	0.68515	1	12685	2	-0.27606
IFNA17	10	0.38847	0.49005	0.921743	10252	3	-0.064942	0.54119	0.67658	1	12686	2	-0.064942
BRCC3	8	0.38026	0.45993	0.90536	10153	1	0.16584	0.54123	0.6372	1	12687	2	0.16584
ATG13	12	0.45138	0.56222	0.958392	11076	3	0.0045407	0.54125	0.68515	1	12688	3	0.0045407
KRTAP5-10	12	0.47979	0.58757	0.963439	11464	2	-0.048488	0.54125	0.68515	1	12689	3	-0.048488
TRIM2	12	0.49525	0.60379	0.975042	11687	3	0.083622	0.54127	0.68515	1	12690	2	0.083622
TMEM19	12	0.60139	0.69888	0.999593	13120	2	0.12566	0.54131	0.68515	1	12691	3	0.12566
KLHL15	12	0.28991	0.42187	0.896339	8871	3	0.055521	0.5414	0.68515	1	12692	3	0.055521
GPR157	12	0.83917	0.86788	1	15927	1	0.11585	0.5414	0.68515	1	12693	3	0.11585
RNF125	12	0.068022	0.13064	0.620932	3971	3	-0.17569	0.54143	0.68515	1	12694	1	-0.17569
HMP19	12	0.15267	0.24927	0.756897	6201	4	-0.079071	0.5415	0.68515	1	12695	3	-0.079071
CHUK	12	0.034817	0.073094	0.484086	2817	5	-0.098281	0.54156	0.68515	1	12696	2	-0.098281
NHLRC3	12	0.33612	0.46321	0.908867	9597	3	0.11719	0.54162	0.68515	1	12697	3	0.11719
EFS	12	0.0078401	0.018872	0.274728	1298	5	-0.22573	0.54175	0.68573	1	12698	2	-0.22573
FNBP4	12	0.45676	0.57017	0.962192	11160	1	0.11072	0.54192	0.68618	1	12699	3	0.11072
EIF2A	12	0.96465	0.94555	1	17570	0	0.074739	0.54198	0.68618	1	12700	3	0.074739
RFX1	12	0.097173	0.17514	0.669932	4892	5	-0.18264	0.54198	0.68618	1	12701	3	-0.18264
NDUFB3	12	0.095379	0.17324	0.669932	4838	4	-0.14575	0.54223	0.68708	1	12702	2	-0.14575
ZNF615	12	0.43134	0.54102	0.944147	10813	2	-0.043116	0.54223	0.68708	1	12703	3	-0.043116
GGCT	12	0.17651	0.27721	0.787147	6657	4	-0.006273	0.54223	0.68708	1	12704	2	-0.006273
PCDH19	12	0.012367	0.024755	0.284019	1640	3	-0.14015	0.54226	0.68708	1	12705	3	-0.14015
RTBDN	12	0.98836	0.98339	1	18344	0	0.071007	0.54226	0.68708	1	12706	3	0.071007
CFAP61	12	0.92997	0.91264	1	16846	1	0.092567	0.54259	0.68764	1	12707	2	0.092567
GBA3	12	0.76687	0.80931	1	14996	2	-0.082328	0.54259	0.68764	1	12708	1	-0.082328
MYH8	12	0.04001	0.093945	0.574526	3069	6	-0.25176	0.54263	0.68764	1	12709	3	-0.25176
SULT1A2	12	0.70626	0.76142	1	14223	2	0.064497	0.54272	0.68764	1	12710	3	0.064497
KLHL11	12	0.6406	0.71749	1	13502	2	-0.048248	0.54279	0.68764	1	12711	2	-0.048248
SP7	12	0.38509	0.50444	0.929549	10213	3	-0.18234	0.5428	0.68764	1	12712	1	-0.18234
HLA-DPA1	12	0.51656	0.6302	0.99031	12004	3	-0.040365	0.54289	0.68822	1	12713	3	-0.040365
KIAA1468	12	0.00074941	0.0017978	0.077336	437	6	-0.19067	0.54292	0.68822	1	12714	1	-0.19067
NUP188	12	0.0039044	0.012983	0.259664	906	5	-0.064386	0.54313	0.68822	1	12715	2	-0.064386
ZNF350	12	0.25312	0.37623	0.868838	8157	3	-0.13472	0.54317	0.68822	1	12716	3	-0.13472
DSE	12	0.46772	0.57786	0.963439	11294	3	-0.10343	0.5432	0.68822	1	12717	2	-0.10343
WDR4	12	0.032179	0.063046	0.442868	2679	5	-0.38629	0.5432	0.68822	1	12718	2	-0.38629
LIN37	12	0.52918	0.64738	0.999252	12179	3	-0.072699	0.54336	0.68822	1	12719	2	-0.072699
REXO2	12	0.38301	0.50096	0.928051	10188	3	0.1351	0.54365	0.68822	1	12720	3	0.1351
UNG	12	0.13802	0.23563	0.746427	5951	4	-0.063479	0.54365	0.68822	1	12721	3	-0.063479
IL10RA	12	0.55078	0.6671	0.999593	12504	2	-0.031002	0.54384	0.68822	1	12722	3	-0.031002
STATH	12	0.96421	0.94555	1	17559	0	0.25867	0.54385	0.68822	1	12723	3	0.25867
ETFB	12	0.24328	0.35801	0.848668	7958	4	-0.010684	0.54392	0.68822	1	12724	2	-0.010684
KIN	12	0.7583	0.80101	1	14879	2	-0.1208	0.54413	0.68822	1	12725	3	-0.1208
ZNF596	12	0.06376	0.12655	0.619031	3843	5	-0.26637	0.54413	0.68822	1	12726	2	-0.26637
TMEM17	12	0.12256	0.2165	0.723769	5573	3	0.0055481	0.54413	0.68822	1	12727	1	0.0055481
VPS39	12	0.0087907	0.020559	0.281419	1379	3	-0.090829	0.54413	0.68822	1	12728	2	-0.090829
NFATC2IP	12	0.58394	0.68893	0.999593	12956	2	-0.07661	0.54435	0.68822	1	12729	2	-0.07661
BOD1L2	12	0.81509	0.85057	1	15749	1	0.11123	0.54446	0.68822	1	12730	2	0.11123
RARRES1	12	0.0019066	0.0037429	0.103169	683	7	-0.54205	0.54461	0.68909	1	12731	2	-0.54205
RUNX1	12	0.16112	0.26429	0.782291	6346	4	-0.10637	0.54481	0.68955	1	12732	2	-0.10637
CSNK1A1	12	0.21682	0.32988	0.83778	7435	4	-0.10928	0.54481	0.68955	1	12733	2	-0.10928
TRMT1	12	0.49721	0.60929	0.981716	11717	2	0.070677	0.54499	0.68955	1	12734	1	0.070677
ALAS1	12	0.055273	0.11505	0.59502	3582	5	-0.32656	0.54506	0.68955	1	12735	2	-0.32656
ENC1	12	0.91981	0.90298	1	16712	1	-0.0723	0.54522	0.68955	1	12736	2	-0.0723
S100A16	12	0.048947	0.10903	0.59502	3375	3	-0.1344	0.5453	0.68955	1	12737	1	-0.1344
DDIT4	12	0.097479	0.17543	0.669932	4905	3	0.013265	0.5453	0.68955	1	12738	3	0.013265
CRYAB	12	0.72465	0.77774	1	14445	2	0.1709	0.5453	0.68955	1	12739	3	0.1709
P2RY1	12	0.19487	0.30034	0.801865	7000	2	0.031848	0.54536	0.68955	1	12740	3	0.031848
TRIM31	12	0.91079	0.8977	1	16590	1	-0.013859	0.54546	0.68955	1	12741	3	-0.013859
CLTCL1	12	0.50796	0.62491	0.99031	11866	3	0.062788	0.54561	0.68955	1	12742	3	0.062788
EFCAB1	12	0.099294	0.17792	0.669932	4954	3	-0.044111	0.54566	0.68955	1	12743	2	-0.044111
RIPOR1	12	0.21909	0.33266	0.83778	7484	4	-0.26062	0.54566	0.68955	1	12744	2	-0.26062
CDK8	12	0.0791	0.15387	0.657785	4345	4	-0.0097635	0.54593	0.69013	1	12745	2	-0.0097635
MAPKAPK3	12	0.068345	0.13111	0.621834	3980	5	-0.13028	0.54599	0.69013	1	12746	3	-0.13028
NIPAL4	12	0.44565	0.55825	0.955971	10997	2	-0.016132	0.54599	0.69013	1	12747	3	-0.016132
DLAT	12	0.15276	0.24927	0.756897	6202	2	-0.0851	0.54605	0.69013	1	12748	3	-0.0851
IPPK	12	0.91562	0.89991	1	16654	1	0.088846	0.54605	0.69013	1	12749	3	0.088846
NLE1	12	0.034595	0.071996	0.484015	2806	6	-0.3015	0.54611	0.69013	1	12750	3	-0.3015
CDCP2	12	0.45726	0.57017	0.962192	11169	3	0.030664	0.54613	0.69013	1	12751	2	0.030664
HK1	12	0.5408	0.65712	0.999252	12354	2	-0.17741	0.54627	0.69013	1	12752	2	-0.17741
EHMT1	12	0.09574	0.1742	0.669932	4851	1	0.21511	0.54628	0.69013	1	12753	3	0.21511
NR5A2	12	0.3836	0.50154	0.928564	10192	3	-0.17015	0.54644	0.69013	1	12754	2	-0.17015
PALM3	12	0.64372	0.72131	1	13526	2	0.18091	0.54645	0.69013	1	12755	2	0.18091
FOXJ1	12	0.00084704	0.0019113	0.077336	461	5	-0.11125	0.5465	0.69013	1	12756	3	-0.11125
TNFAIP6	12	0.71084	0.76576	1	14284	2	0.099359	0.5465	0.69013	1	12757	3	0.099359
RBM42	12	0.44941	0.56089	0.956418	11047	3	0.1549	0.5465	0.69013	1	12758	3	0.1549
PHAX	12	0.94579	0.92528	1	17121	1	0.17169	0.54655	0.69013	1	12759	3	0.17169
OGFOD2	12	8.5205e-05	0.00019743	0.018832	195	9	-0.62686	0.54676	0.69013	1	12760	1	-0.62686
CABLES1	12	0.40897	0.52113	0.934615	10518	3	0.036444	0.54676	0.69013	1	12761	2	0.036444
AAED1	12	0.16975	0.27326	0.787147	6520	4	-0.13314	0.54676	0.69013	1	12762	3	-0.13314
DUT	12	0.018718	0.040103	0.374745	1992	6	-0.34883	0.54676	0.69013	1	12763	1	-0.34883
CEBPA	12	0.00040097	0.00066552	0.037845	331	6	-0.31424	0.54684	0.69013	1	12764	3	-0.31424
CDKN2AIPNL	12	0.1742	0.27592	0.787147	6608	3	0.095247	0.54701	0.69043	1	12765	3	0.095247
BNIP1	12	0.24984	0.36737	0.855529	8103	4	0.0056771	0.54701	0.69043	1	12766	3	0.0056771
CAV3	12	0.70117	0.75636	1	14156	1	0.10336	0.54701	0.69043	1	12767	3	0.10336
RDM1	12	0.000202	0.00038467	0.028008	260	7	-0.63171	0.54702	0.69073	1	12768	2	-0.63171
ATP1B1	12	0.1823	0.28634	0.797434	6775	3	-0.033755	0.54722	0.69132	1	12769	3	-0.033755
SEPHS2	12	0.80648	0.84622	1	15608	1	0.035587	0.54736	0.69132	1	12770	3	0.035587
ZNF761	12	0.28111	0.41478	0.896339	8700	4	-0.19039	0.54741	0.69132	1	12771	3	-0.19039
TEX11	12	0.31606	0.44904	0.901571	9349	2	-0.046004	0.54751	0.69132	1	12772	3	-0.046004
SRP68	12	0.52148	0.63735	0.995164	12064	3	0.04545	0.54751	0.69132	1	12773	3	0.04545
PRSS42	12	0.51777	0.63274	0.992659	12019	1	-0.036017	0.54769	0.69132	1	12774	3	-0.036017
CCSER2	12	0.080019	0.15415	0.657785	4366	3	-0.035576	0.54772	0.69132	1	12775	2	-0.035576
CETN3	12	0.026729	0.048903	0.383345	2415	3	-0.084761	0.54774	0.69132	1	12776	3	-0.084761
CBWD1	12	0.077011	0.15192	0.657785	4270	4	-0.048851	0.54779	0.69132	1	12777	3	-0.048851
GLYAT	12	0.011498	0.024216	0.284019	1583	6	-0.32218	0.54789	0.69177	1	12778	3	-0.32218
ANKDD1B	12	0.02811	0.051982	0.394288	2490	5	-0.33849	0.54799	0.69177	1	12779	1	-0.33849
APBA2	12	0.64237	0.71944	1	13512	2	0.17143	0.54803	0.69177	1	12780	3	0.17143
GSG1	12	0.98451	0.97852	1	18199	0	0.082255	0.54803	0.69177	1	12781	3	0.082255
LSMEM1	12	0.98085	0.97242	1	18091	0	-0.022463	0.54804	0.69177	1	12782	2	-0.022463
BCAS2	12	0.083912	0.15988	0.663724	4487	5	-0.15904	0.54808	0.69177	1	12783	1	-0.15904
IPO11	12	0.41006	0.52174	0.934615	10534	3	-0.15787	0.5481	0.69199	1	12784	2	-0.15787
NUMB	12	0.010185	0.023096	0.284019	1497	5	-0.30026	0.54813	0.69221	1	12785	1	-0.30026
ELOB	12	0.21259	0.31922	0.821873	7340	4	-0.059078	0.54817	0.69221	1	12786	3	-0.059078
FCGR3B	12	0.73286	0.78364	1	14524	2	0.11404	0.54838	0.69266	1	12787	3	0.11404
CKS2	12	0.30065	0.433	0.899326	9070	3	0.11207	0.54844	0.69266	1	12788	3	0.11207
CTBP1	12	0.24163	0.35738	0.848668	7925	4	-0.18062	0.54844	0.69266	1	12789	3	-0.18062
RPN2	12	0.51814	0.63274	0.992659	12026	1	0.070218	0.54857	0.69266	1	12790	3	0.070218
ZNF37A	12	0.072919	0.14139	0.645415	4127	5	-0.10729	0.54857	0.69266	1	12791	2	-0.10729
CPT1C	12	0.043496	0.098003	0.576245	3201	4	-0.056326	0.54869	0.69266	1	12792	2	-0.056326
ATP5E	12	0.89935	0.88976	1	16451	1	-0.057728	0.54871	0.69266	1	12793	3	-0.057728
PRRT2	12	0.98414	0.97795	1	18188	0	-0.041022	0.54871	0.69266	1	12794	3	-0.041022
NARR	12	0.44487	0.55825	0.955971	10983	2	-0.021185	0.54878	0.69266	1	12795	2	-0.021185
C11orf24	12	0.97584	0.96457	1	17916	0	-0.088357	0.54884	0.69266	1	12796	3	-0.088357
MRPL13	10	0.68097	0.72951	1	13902	1	0.1008	0.54887	0.68548	1	12797	2	0.1008
IFNA4	8	0.33717	0.42665	0.899326	9611	1	-0.055032	0.54907	0.64183	1	12798	1	-0.055032
PPTC7	12	0.095669	0.1742	0.669932	4846	5	-0.19188	0.5491	0.69266	1	12799	2	-0.19188
MECP2	12	0.03826	0.078065	0.493936	2983	5	-0.034749	0.54922	0.69266	1	12800	3	-0.034749
NFIB	12	0.81252	0.84798	1	15709	1	-0.0020042	0.54922	0.69266	1	12801	2	-0.0020042
C3orf79	12	0.14715	0.24448	0.754312	6107	4	-0.20958	0.54928	0.69266	1	12802	1	-0.20958
CAD	12	0.94152	0.92087	1	17024	1	0.04304	0.54943	0.69266	1	12803	3	0.04304
ZAR1	12	0.060715	0.11903	0.596017	3748	1	-0.054987	0.54952	0.69266	1	12804	3	-0.054987
ACTR3B	12	0.17369	0.27551	0.787147	6596	3	-0.10403	0.54957	0.69266	1	12805	3	-0.10403
ANKRD53	12	0.013042	0.026096	0.291229	1686	1	-0.0089816	0.54973	0.69266	1	12806	3	-0.0089816
C14orf37	12	0.93536	0.91891	1	16927	1	0.073141	0.54992	0.69266	1	12807	3	0.073141
C1orf198	12	0.25739	0.38583	0.881208	8240	2	0.013318	0.55008	0.69266	1	12808	3	0.013318
ASGR1	12	0.45401	0.5681	0.962192	11117	3	-0.14123	0.55014	0.69266	1	12809	1	-0.14123
KAZALD1	12	0.0085763	0.020287	0.281206	1359	6	-0.39775	0.55088	0.69266	1	12810	2	-0.39775
CYP3A7-CYP3A51P	12	0.47639	0.58305	0.963439	11421	3	0.082953	0.55103	0.69294	1	12811	3	0.082953
ANKRD52	12	0.24116	0.35738	0.848668	7915	3	-0.045184	0.55108	0.69322	1	12812	3	-0.045184
ITIH5	12	0.014613	0.033107	0.353695	1770	4	-0.17547	0.55111	0.69322	1	12813	2	-0.17547
ENTPD3	12	0.011547	0.024266	0.284019	1588	4	-0.27646	0.55111	0.69322	1	12814	1	-0.27646
BHMT2	12	0.53225	0.65034	0.999252	12214	3	-0.31168	0.5512	0.69322	1	12815	2	-0.31168
ZNF385B	12	0.01906	0.040455	0.374745	2013	5	-0.2272	0.55128	0.69322	1	12816	2	-0.2272
ADIPOQ	12	0.31676	0.44904	0.901571	9366	3	-0.19735	0.55128	0.69322	1	12817	2	-0.19735
PDSS1	12	0.94418	0.92199	1	17086	1	0.12928	0.55138	0.69322	1	12818	3	0.12928
YME1L1	12	0.42826	0.53913	0.944113	10770	2	0.11413	0.55146	0.69322	1	12819	3	0.11413
OVCH1	12	0.02813	0.051982	0.394288	2492	6	-0.30776	0.55146	0.69322	1	12820	3	-0.30776
CLNK	12	0.026732	0.048903	0.383345	2416	5	-0.129	0.55146	0.69322	1	12821	3	-0.129
SAPCD1	12	0.29011	0.42187	0.896339	8875	3	0.23076	0.55164	0.69349	1	12822	3	0.23076
ADAMTSL1	12	0.9805	0.97197	1	18076	0	-0.045449	0.55164	0.69349	1	12823	3	-0.045449
HOXB9	12	0.029485	0.053892	0.397445	2558	2	0.031666	0.55174	0.69375	1	12824	2	0.031666
ISG20L2	12	0.029724	0.054132	0.397947	2571	5	0.083838	0.55176	0.69375	1	12825	3	0.083838
FBXO40	12	0.14445	0.24195	0.753958	6060	4	-0.033881	0.55179	0.69404	1	12826	3	-0.033881
TRPC4AP	12	0.29537	0.4299	0.899326	8967	1	0.047117	0.5518	0.69432	1	12827	2	0.047117
TRAFD1	12	0.19464	0.29968	0.801865	6996	4	0.0049554	0.55184	0.69432	1	12828	2	0.0049554
UBE3A	12	0.24465	0.36095	0.850514	7988	4	-0.24792	0.55188	0.69432	1	12829	3	-0.24792
TAL1	12	0.051994	0.1118	0.59502	3472	2	-0.20124	0.55198	0.69432	1	12830	2	-0.20124
SMAD2	12	0.31211	0.44537	0.901571	9298	2	-0.13084	0.55222	0.69578	1	12831	2	-0.13084
TXNDC16	12	0.78943	0.8323	1	15346	2	-0.1	0.55222	0.69578	1	12832	2	-0.1
NUP85	12	0.25819	0.38639	0.881208	8258	2	-0.14113	0.55222	0.69578	1	12833	1	-0.14113
GRIA1	12	0.09794	0.17575	0.669932	4917	5	-0.37477	0.55231	0.69578	1	12834	2	-0.37477
SV2C	12	0.034535	0.071752	0.483568	2803	4	-0.1778	0.55234	0.69578	1	12835	2	-0.1778
COX6B2	12	0.17663	0.27763	0.787533	6658	4	-0.10841	0.55248	0.69578	1	12836	2	-0.10841
TERF1	12	0.85978	0.87314	1	16071	1	0.093613	0.55248	0.69578	1	12837	2	0.093613
THRB	12	0.14391	0.2409	0.751812	6051	4	-0.0034466	0.55248	0.69578	1	12838	2	-0.0034466
PNLIPRP2	12	0.0021251	0.0040745	0.105671	722	6	-0.34408	0.55255	0.69578	1	12839	3	-0.34408
NDUFB6	12	0.54932	0.66557	0.999593	12478	3	-0.09978	0.55255	0.69578	1	12840	3	-0.09978
AMZ1	12	2.3934e-07	2.615e-07	7.2e-05	44	7	-0.85454	0.55256	0.69578	1	12841	2	-0.85454
RHBDL3	12	0.33057	0.45694	0.901914	9530	2	-0.042059	0.55256	0.69578	1	12842	2	-0.042059
BTBD9	12	0.50994	0.6261	0.99031	11901	3	0.029721	0.55274	0.69578	1	12843	2	0.029721
C16orf86	12	0.098119	0.17608	0.669932	4920	4	-0.10351	0.55274	0.69578	1	12844	2	-0.10351
IFRD1	12	0.0053702	0.014981	0.261176	1066	4	-0.10737	0.55292	0.69578	1	12845	1	-0.10737
DPAGT1	12	0.12816	0.22037	0.723769	5746	5	-0.2592	0.55298	0.69578	1	12846	3	-0.2592
PPP2R2B	12	0.11184	0.19573	0.696629	5299	5	-0.1419	0.55302	0.69578	1	12847	3	-0.1419
KDELC2	12	0.80597	0.84622	1	15597	2	0.00014006	0.55302	0.69578	1	12848	2	0.00014006
ZKSCAN3	12	0.086814	0.16242	0.663724	4587	5	-0.27774	0.55312	0.69578	1	12849	1	-0.27774
RELN	12	0.45063	0.56089	0.956418	11066	2	-0.00086772	0.55319	0.69578	1	12850	2	-0.00086772
ADGRE2	12	0.28698	0.42071	0.896339	8814	2	0.094329	0.55322	0.69579	1	12851	2	0.094329
NFKBIE	12	0.004936	0.014211	0.259664	1015	7	-0.43968	0.55324	0.69579	1	12852	3	-0.43968
MRPL54	12	0.13964	0.23692	0.748141	5976	2	-0.20196	0.55324	0.69579	1	12853	2	-0.20196
SYNJ1	12	0.10335	0.18013	0.669932	5068	2	0.091923	0.55345	0.69579	1	12854	3	0.091923
SSH3	12	0.016159	0.036134	0.367288	1849	4	-0.039421	0.55347	0.69579	1	12855	2	-0.039421
NIPBL	12	0.36454	0.48343	0.917758	9942	3	-0.010658	0.55347	0.69579	1	12856	2	-0.010658
RAB3C	12	0.5621	0.67815	0.999593	12684	3	0.076167	0.5536	0.69579	1	12857	3	0.076167
YAF2	12	0.058081	0.11641	0.59502	3668	2	0.010829	0.55369	0.69579	1	12858	3	0.010829
TTC32	12	0.93464	0.91732	1	16918	1	0.097166	0.55383	0.69579	1	12859	3	0.097166
TLCD1	12	0.028586	0.05309	0.397445	2515	6	-0.23242	0.55383	0.69579	1	12860	3	-0.23242
PNPT1	12	0.37343	0.49299	0.921743	10067	3	-0.025147	0.55383	0.69579	1	12861	3	-0.025147
KRT17	12	0.81294	0.84798	1	15721	1	0.1695	0.55398	0.69579	1	12862	3	0.1695
DAP	12	0.22081	0.33407	0.83778	7522	2	0.045373	0.55404	0.69579	1	12863	3	0.045373
GTF3C6	12	0.12338	0.21708	0.723769	5610	4	-0.087624	0.55405	0.69579	1	12864	2	-0.087624
LRRC37B	12	0.47397	0.58305	0.963439	11386	2	-0.034701	0.55419	0.69579	1	12865	1	-0.034701
LOC100131303	12	0.010335	0.02339	0.284019	1502	6	-0.35203	0.55425	0.69579	1	12866	2	-0.35203
PHACTR1	12	0.40251	0.51628	0.932521	10443	3	0.0056592	0.55426	0.69579	1	12867	2	0.0056592
SLC2A7	12	0.54855	0.66384	0.999593	12470	2	-0.19626	0.55431	0.69579	1	12868	1	-0.19626
TMEM199	12	0.12264	0.2165	0.723769	5576	3	0.068478	0.55439	0.69608	1	12869	3	0.068478
HSD11B1L	12	0.60052	0.69888	0.999593	13107	2	-0.053616	0.55452	0.69683	1	12870	3	-0.053616
BAMBI	12	0.74559	0.79013	1	14698	2	0.045938	0.55458	0.69683	1	12871	3	0.045938
CASC4	12	0.13221	0.22607	0.730257	5838	5	-0.29038	0.55464	0.69683	1	12872	1	-0.29038
CASR	12	0.035788	0.074279	0.484086	2869	4	0.080345	0.55471	0.69683	1	12873	3	0.080345
GUCA1A	12	0.52715	0.64493	0.999252	12145	2	-0.092902	0.55477	0.69684	1	12874	3	-0.092902
AGR2	12	0.0036468	0.012366	0.259664	882	6	-0.46896	0.55493	0.69684	1	12875	3	-0.46896
TOMM7	12	0.076219	0.14624	0.650505	4240	3	-0.025954	0.55496	0.69684	1	12876	3	-0.025954
MFSD7	12	0.0073571	0.018301	0.27315	1252	5	-0.33986	0.55528	0.6981	1	12877	1	-0.33986
PPFIBP2	12	0.0077842	0.018774	0.274244	1290	4	0.047237	0.55545	0.69852	1	12878	2	0.047237
PROKR1	12	0.68116	0.74618	1	13905	2	0.20753	0.55545	0.69852	1	12879	3	0.20753
GRIFIN	12	0.91443	0.89946	1	16632	1	0.13202	0.55569	0.69912	1	12880	2	0.13202
KCNU1	12	0.27641	0.41064	0.896339	8610	4	-0.10543	0.55569	0.69912	1	12881	3	-0.10543
ACSM6	12	0.72797	0.77897	1	14480	2	0.24108	0.5558	0.69912	1	12882	3	0.24108
RFX7	12	0.009675	0.022533	0.284019	1457	5	0.036766	0.5558	0.69912	1	12883	3	0.036766
ATP5L2	12	0.24736	0.36339	0.852154	8043	3	-0.11317	0.55594	0.69954	1	12884	3	-0.11317
NECAB3	12	0.30167	0.43349	0.899326	9093	3	0.094876	0.55606	0.69954	1	12885	2	0.094876
C16orf78	12	0.022244	0.04412	0.380521	2192	4	0.011583	0.55607	0.69954	1	12886	3	0.011583
NPTXR	12	0.063268	0.12631	0.619031	3825	4	0.056061	0.55607	0.69954	1	12887	3	0.056061
KIF27	12	0.24026	0.35635	0.848668	7895	4	-0.18981	0.55619	0.69954	1	12888	2	-0.18981
NUBP1	12	0.062315	0.11998	0.596474	3796	5	-0.22607	0.55624	0.69954	1	12889	3	-0.22607
LOC284108	12	0.49934	0.61322	0.983927	11751	3	-0.09177	0.5563	0.69954	1	12890	2	-0.09177
BMPR1B	12	0.25856	0.38639	0.881208	8264	4	-0.17582	0.55641	0.70013	1	12891	2	-0.17582
STOML3	12	0.10767	0.19061	0.694059	5182	3	-0.18301	0.55648	0.70013	1	12892	3	-0.18301
RPS4Y2	12	0.45653	0.57017	0.962192	11157	2	-0.134	0.55648	0.70013	1	12893	2	-0.134
SATB2	12	0.1033	0.18013	0.669932	5065	5	-0.052255	0.55655	0.70013	1	12894	3	-0.052255
DARS	12	0.40157	0.51571	0.932521	10424	3	-0.012769	0.55655	0.70013	1	12895	3	-0.012769
PIK3CG	12	0.71496	0.76901	1	14322	1	0.079075	0.5567	0.70013	1	12896	2	0.079075
IQSEC2	12	0.27523	0.40793	0.896339	8580	2	-0.090059	0.5567	0.70013	1	12897	3	-0.090059
ECEL1	12	0.17877	0.28079	0.788445	6704	3	-0.061394	0.55685	0.70013	1	12898	2	-0.061394
CHD3	12	0.016697	0.037052	0.370936	1885	5	-0.31613	0.55685	0.70013	1	12899	2	-0.31613
TEP1	12	0.82547	0.85753	1	15845	1	0.0054352	0.55697	0.70013	1	12900	3	0.0054352
C4orf46	12	0.18314	0.28698	0.797434	6787	3	-0.1748	0.55702	0.70013	1	12901	2	-0.1748
ZMYND8	12	0.98221	0.9744	1	18121	0	-0.018262	0.55702	0.70013	1	12902	2	-0.018262
UQCRC2	12	0.53752	0.65515	0.999252	12299	3	0.015195	0.55702	0.70013	1	12903	3	0.015195
WDR60	12	0.80016	0.84148	1	15498	2	0.083623	0.55702	0.70013	1	12904	3	0.083623
SEC61G	12	0.31635	0.44904	0.901571	9355	3	-0.23727	0.55705	0.70013	1	12905	3	-0.23727
ZNF527	12	0.3354	0.45915	0.90402	9587	2	-0.1047	0.55712	0.70013	1	12906	2	-0.1047
NDUFS7	12	0.18813	0.2959	0.801865	6877	2	-0.16626	0.55723	0.70013	1	12907	3	-0.16626
UEVLD	12	0.25416	0.3768	0.868838	8176	4	-0.052846	0.55734	0.70013	1	12908	3	-0.052846
GPR160	12	0.67009	0.74068	1	13783	2	0.071996	0.55734	0.70013	1	12909	3	0.071996
STK36	12	0.35851	0.47766	0.912932	9877	3	-0.19377	0.55747	0.70013	1	12910	2	-0.19377
ATP9A	12	0.41184	0.52235	0.934739	10551	3	0.067593	0.55754	0.70013	1	12911	3	0.067593
OR2B6	12	0.079787	0.15415	0.657785	4360	5	-0.14165	0.55754	0.70013	1	12912	3	-0.14165
ZFYVE1	12	0.11564	0.20448	0.711595	5403	4	-0.029307	0.55754	0.70013	1	12913	1	-0.029307
CMPK2	12	0.27434	0.40679	0.896339	8563	4	0.02986	0.55771	0.70013	1	12914	3	0.02986
ZFP91	12	0.99683	0.99594	1	18708	0	0.19859	0.55771	0.70013	1	12915	3	0.19859
KIT	12	0.37349	0.49299	0.921743	10069	3	-0.10239	0.55782	0.70013	1	12916	2	-0.10239
C8A	12	0.055961	0.11541	0.59502	3597	4	-0.10993	0.55793	0.70013	1	12917	3	-0.10993
ATP8B3	12	0.045379	0.10019	0.57702	3260	5	-0.1092	0.55801	0.70013	1	12918	3	-0.1092
CASS4	12	0.04537	0.10019	0.57702	3259	4	-0.12852	0.55801	0.70013	1	12919	3	-0.12852
CNGA2	12	0.029007	0.053338	0.397445	2536	3	-0.11503	0.55803	0.70013	1	12920	3	-0.11503
LOC101927572	12	0.08929	0.16725	0.668324	4671	5	-0.14625	0.55803	0.70013	1	12921	2	-0.14625
AP1M1	12	0.81719	0.85167	1	15789	2	-0.047164	0.55805	0.70013	1	12922	1	-0.047164
TUB	12	0.50103	0.61441	0.983927	11771	3	0.02415	0.55836	0.70013	1	12923	3	0.02415
ANKS6	12	0.36759	0.48906	0.921743	9977	3	-0.024378	0.5584	0.70013	1	12924	2	-0.024378
LARP4B	12	0.40531	0.51809	0.933464	10475	2	0.041336	0.5584	0.70013	1	12925	2	0.041336
ZNF99	12	0.10277	0.17981	0.669932	5043	2	-0.078606	0.55844	0.70013	1	12926	3	-0.078606
CCDC25	12	0.61801	0.70729	0.999593	13276	1	0.081889	0.55845	0.70013	1	12927	2	0.081889
ZNF746	12	0.38781	0.50692	0.929549	10247	3	-0.034479	0.55848	0.70013	1	12928	1	-0.034479
TOR1AIP2	12	0.30551	0.44032	0.901571	9165	2	0.011855	0.55861	0.70013	1	12929	3	0.011855
CCAR1	12	0.16676	0.26917	0.782291	6458	4	-0.021047	0.55861	0.70013	1	12930	3	-0.021047
ZNF155	12	0.17233	0.2751	0.787147	6567	2	-0.0067538	0.55865	0.70013	1	12931	2	-0.0067538
LAMC3	12	0.99608	0.99526	1	18670	0	0.20384	0.55876	0.70013	1	12932	3	0.20384
PRRC2C	12	0.80766	0.84753	1	15626	2	-0.018327	0.55877	0.70013	1	12933	1	-0.018327
PCDHA10	12	0.039207	0.088247	0.546513	3038	4	0.081704	0.55886	0.70013	1	12934	3	0.081704
PRKCH	12	0.12534	0.21826	0.723769	5665	5	-0.27207	0.55886	0.70056	1	12935	2	-0.27207
LRG1	12	0.079709	0.15415	0.657785	4358	4	-0.22817	0.559	0.70099	1	12936	2	-0.22817
COASY	12	0.27504	0.40793	0.896339	8575	2	0.097508	0.55903	0.70099	1	12937	3	0.097508
ITIH2	12	0.010402	0.023448	0.284019	1514	7	-0.41948	0.55918	0.70099	1	12938	3	-0.41948
CRKL	12	0.11008	0.1937	0.696614	5243	5	-0.18677	0.55918	0.70099	1	12939	3	-0.18677
EXOC3L2	12	0.94031	0.92022	1	16993	1	-0.0040042	0.55936	0.70099	1	12940	3	-0.0040042
PHF12	12	0.96682	0.95033	1	17646	0	0.1046	0.55957	0.70099	1	12941	3	0.1046
NIPA1	12	0.061644	0.11979	0.596017	3774	4	-0.11999	0.55957	0.70099	1	12942	3	-0.11999
KDSR	12	0.33077	0.45694	0.901914	9533	3	0.14851	0.55982	0.70099	1	12943	3	0.14851
HDDC2	12	0.039758	0.089332	0.549972	3057	2	0.0098546	0.55986	0.70099	1	12944	2	0.0098546
RBM15B	12	0.70194	0.7583	1	14164	2	-0.10678	0.55994	0.7014	1	12945	1	-0.10678
GLUL	12	0.07091	0.13743	0.637832	4061	3	0.073158	0.56015	0.70226	1	12946	3	0.073158
EML2	12	0.26639	0.39431	0.884542	8408	2	0.07437	0.56019	0.70226	1	12947	2	0.07437
VPREB1	12	0.15791	0.25309	0.758836	6293	4	-0.049735	0.5602	0.70226	1	12948	3	-0.049735
GNB5	12	0.28025	0.41478	0.896339	8678	3	0.18482	0.56027	0.70226	1	12949	3	0.18482
ARV1	4	0.48068	0.4578	0.902484	11477	1	-0.053815	0.56044	0.55335	1	12950	1	-0.053815
RNASEH1	12	0.28439	0.4194	0.896339	8769	3	0.036668	0.56051	0.70226	1	12951	3	0.036668
LETMD1	12	0.030507	0.059126	0.424629	2605	5	-0.20336	0.56051	0.70226	1	12952	1	-0.20336
SLC5A7	12	0.44007	0.55435	0.955971	10931	3	0.01632	0.56058	0.70226	1	12953	3	0.01632
ZNF865	12	0.018944	0.040276	0.374745	2004	5	-0.15353	0.56061	0.70226	1	12954	2	-0.15353
ARNTL	12	0.50837	0.6261	0.99031	11876	2	-0.048943	0.56066	0.70226	1	12955	1	-0.048943
EID3	12	0.68056	0.74618	1	13897	1	-0.13714	0.56076	0.70226	1	12956	2	-0.13714
BET1	12	0.016138	0.036065	0.367288	1847	5	-0.3063	0.56076	0.70226	1	12957	1	-0.3063
SULT1A1	12	0.46878	0.57982	0.963439	11311	1	0.058334	0.56088	0.70226	1	12958	2	0.058334
CATSPER4	12	0.017152	0.038226	0.374745	1906	6	-0.33388	0.56088	0.70226	1	12959	1	-0.33388
AWAT2	12	0.60888	0.70357	0.999593	13191	2	-0.12287	0.56101	0.70226	1	12960	3	-0.12287
LOC388436	12	0.027875	0.051112	0.390795	2476	6	-0.29539	0.56108	0.70226	1	12961	2	-0.29539
SLC22A4	12	0.33299	0.45694	0.901914	9561	1	0.1242	0.56112	0.70226	1	12962	3	0.1242
CACNA1D	12	0.012291	0.024698	0.284019	1632	6	-0.48617	0.56133	0.70226	1	12963	2	-0.48617
KIAA1109	12	0.75732	0.80101	1	14874	1	0.12831	0.56151	0.70226	1	12964	1	0.12831
RAET1E	12	0.047846	0.10318	0.582916	3334	5	-0.32392	0.56158	0.70268	1	12965	2	-0.32392
VANGL2	12	0.57424	0.68496	0.999593	12864	2	0.1004	0.56161	0.70268	1	12966	3	0.1004
U2AF1L4	12	0.050236	0.11008	0.59502	3420	5	-0.14308	0.56174	0.70268	1	12967	2	-0.14308
FGF8	12	0.18441	0.2874	0.79812	6803	4	-0.042949	0.56182	0.70268	1	12968	3	-0.042949
RPL7L1	12	0.89943	0.88976	1	16452	1	0.040677	0.56197	0.70268	1	12969	3	0.040677
GPATCH2	12	0.77761	0.82079	1	15155	2	0.019363	0.56197	0.70268	1	12970	3	0.019363
INSC	12	0.00088607	0.0019809	0.078327	472	8	-0.62678	0.5621	0.70268	1	12971	2	-0.62678
TSNARE1	12	0.053795	0.11321	0.59502	3528	5	-0.21332	0.5621	0.70268	1	12972	2	-0.21332
WDR17	12	0.073368	0.14167	0.645415	4134	5	-0.33428	0.56212	0.70268	1	12973	2	-0.33428
KIZ	12	0.0061762	0.016285	0.267086	1143	3	0.16896	0.56212	0.70268	1	12974	3	0.16896
FASTKD1	12	0.2121	0.31922	0.821873	7327	4	-0.089702	0.56212	0.70268	1	12975	2	-0.089702
PAXIP1	12	0.94092	0.92065	1	17010	1	0.1458	0.56236	0.7033	1	12976	3	0.1458
TMEM45A	12	0.19726	0.30083	0.801865	7042	4	-0.14294	0.56239	0.7033	1	12977	2	-0.14294
UMOD	12	0.64478	0.72131	1	13537	1	0.079285	0.56247	0.7033	1	12978	3	0.079285
DLD	12	0.75433	0.80011	1	14825	2	0.11436	0.56268	0.70393	1	12979	2	0.11436
S100A9	12	0.10565	0.18413	0.678096	5120	1	0.20476	0.56269	0.70393	1	12980	3	0.20476
TNRC18	12	0.0089025	0.0213	0.284019	1393	7	-0.49332	0.56271	0.70393	1	12981	2	-0.49332
TSPAN18	12	0.013727	0.031581	0.345987	1725	5	-0.16536	0.56284	0.70393	1	12982	1	-0.16536
TRHDE	12	0.022583	0.045022	0.381335	2211	4	-0.11058	0.56286	0.70393	1	12983	3	-0.11058
MAP2	12	0.19302	0.29928	0.801865	6966	2	-0.008069	0.563	0.70393	1	12984	2	-0.008069
CRNN	12	0.002858	0.0053731	0.12637	801	5	-0.22469	0.56309	0.70453	1	12985	2	-0.22469
ERVW-1	12	0.93875	0.91935	1	16971	1	0.070214	0.56321	0.70453	1	12986	3	0.070214
CCDC34	12	0.38532	0.50444	0.929549	10218	2	0.14624	0.56333	0.70453	1	12987	3	0.14624
RPS19BP1	12	0.003457	0.012246	0.259664	864	7	-0.45315	0.56336	0.70453	1	12988	2	-0.45315
TRMT6	12	0.021398	0.043352	0.380521	2148	4	-0.19753	0.56341	0.70453	1	12989	1	-0.19753
DES	12	0.7616	0.80397	1	14926	2	0.12872	0.56342	0.70453	1	12990	2	0.12872
CFAP52	12	0.15823	0.25309	0.758836	6298	4	-0.018848	0.56354	0.70453	1	12991	2	-0.018848
VOPP1	12	0.58234	0.6866	0.999593	12943	2	-0.046498	0.56359	0.70454	1	12992	2	-0.046498
OR9G1	12	0.03656	0.074709	0.484086	2910	4	-0.19147	0.56363	0.70454	1	12993	1	-0.19147
METTL8	2	0.52318	0.49442	0.922364	12092	0	-0.052244	0.56369	0.55954	1	12994	0	-0.052244
PDCD2	12	0.0061828	0.016286	0.267086	1145	5	-0.16859	0.56384	0.70454	1	12995	1	-0.16859
PLAC1	12	0.14086	0.23814	0.74963	5993	3	0.042521	0.56392	0.70454	1	12996	2	0.042521
GABRA6	12	0.90799	0.89547	1	16557	1	-0.033418	0.56392	0.70454	1	12997	3	-0.033418
SERPINA10	12	0.1258	0.21888	0.723769	5681	5	-0.12265	0.56403	0.70454	1	12998	2	-0.12265
KCNA3	12	0.12815	0.22037	0.723769	5744	4	-0.088283	0.56406	0.70476	1	12999	3	-0.088283
NAB2	12	0.89154	0.88503	1	16366	1	0.13193	0.56406	0.70476	1	13000	3	0.13193
ST8SIA6	12	0.039912	0.089486	0.550018	3066	5	-0.11571	0.56424	0.70498	1	13001	3	-0.11571
NDUFB4	12	0.062027	0.1198	0.596017	3786	5	-0.18559	0.56424	0.70498	1	13002	3	-0.18559
GPLD1	12	0.081119	0.15501	0.657785	4405	5	-0.3092	0.56444	0.7053	1	13003	3	-0.3092
HSFY2	10	0.10887	0.18604	0.683481	5217	4	0.040972	0.56447	0.69504	1	13004	1	0.040972
ADGRF3	12	0.42593	0.53721	0.943758	10734	3	0.19936	0.56452	0.70561	1	13005	2	0.19936
ZSCAN2	12	0.49839	0.61154	0.983511	11736	3	0.046909	0.56455	0.70561	1	13006	3	0.046909
CDH16	12	0.058848	0.11711	0.59502	3703	3	-0.074133	0.56471	0.70561	1	13007	3	-0.074133
PCDHB13	12	0.94162	0.92155	1	17026	1	0.01545	0.56473	0.70561	1	13008	2	0.01545
TMEM238	12	0.02242	0.044427	0.380744	2202	6	-0.32734	0.56473	0.70561	1	13009	2	-0.32734
RRM2B	12	0.8936	0.88589	1	16392	1	0.089692	0.56478	0.70561	1	13010	3	0.089692
MMD2	12	0.0089702	0.021485	0.284019	1399	4	-0.020209	0.56486	0.70602	1	13011	2	-0.020209
ANXA11	12	0.013664	0.031581	0.345987	1722	5	-0.21306	0.56486	0.70602	1	13012	2	-0.21306
EBI3	12	0.056743	0.11561	0.59502	3624	3	-0.0081887	0.56494	0.70706	1	13013	2	-0.0081887
RDH5	12	0.037278	0.075478	0.484697	2941	4	-0.12432	0.56494	0.70706	1	13014	2	-0.12432
SELENON	12	0.13945	0.23692	0.748141	5972	3	0.083193	0.56497	0.70706	1	13015	3	0.083193
GOLGA6L22	10	0.0022671	0.0043417	0.108311	738	4	0.18682	0.56506	0.69504	1	13016	1	0.18682
CPSF4L	12	0.3331	0.45694	0.901914	9565	1	-0.0010354	0.5651	0.70706	1	13017	2	-0.0010354
KHDC3L	12	0.0080328	0.019426	0.276094	1322	6	-0.39334	0.56518	0.70706	1	13018	2	-0.39334
MCRS1	12	0.45028	0.56089	0.956418	11056	3	-7.9818e-05	0.56518	0.70706	1	13019	2	-7.9818e-05
OR6C70	12	0.95778	0.94078	1	17412	1	-0.069805	0.56534	0.70706	1	13020	1	-0.069805
NUP62CL	10	0.86134	0.84281	1	16089	1	0.12661	0.5654	0.69504	1	13021	2	0.12661
GP5	12	0.84318	0.86831	1	15959	1	0.076188	0.56546	0.70706	1	13022	3	0.076188
FAAH2	12	0.001249	0.0026608	0.089013	560	5	-0.1535	0.56546	0.70706	1	13023	3	-0.1535
PPP1R17	12	0.48438	0.58985	0.963439	11531	2	-0.079997	0.56554	0.70706	1	13024	3	-0.079997
FGF21	12	0.98953	0.98571	1	18384	0	0.010554	0.56561	0.70706	1	13025	3	0.010554
OR4S1	12	0.023674	0.045925	0.381335	2265	4	0.15054	0.56563	0.70706	1	13026	1	0.15054
CSF2RA	12	0.23626	0.35355	0.848668	7822	3	-0.092098	0.56575	0.70706	1	13027	3	-0.092098
ZNF862	12	0.3701	0.49071	0.921743	10022	3	0.041645	0.56592	0.70706	1	13028	3	0.041645
UBE2QL1	12	0.42573	0.53721	0.943758	10732	2	-0.080159	0.56593	0.70706	1	13029	1	-0.080159
TRIP12	12	0.22428	0.3396	0.83778	7584	3	-0.049401	0.56593	0.70706	1	13030	2	-0.049401
PRR33	12	0.20992	0.31523	0.817026	7281	2	0.14618	0.56608	0.70706	1	13031	3	0.14618
F13B	12	0.011514	0.024266	0.284019	1585	5	-0.37176	0.56615	0.70706	1	13032	2	-0.37176
HDDC3	12	0.2152	0.32629	0.832595	7404	3	0.15379	0.5662	0.70706	1	13033	3	0.15379
NOSTRIN	12	0.67676	0.74561	1	13853	2	-0.12487	0.56626	0.70783	1	13034	3	-0.12487
PCDHA7	12	0.16777	0.26959	0.782291	6479	3	0.076873	0.56628	0.70783	1	13035	2	0.076873
TEX2	12	0.26797	0.39832	0.889101	8439	2	-0.022897	0.56634	0.70783	1	13036	2	-0.022897
TBX1	12	0.673	0.74239	1	13814	2	0.15451	0.56635	0.70783	1	13037	3	0.15451
TSPAN8	12	0.76802	0.81226	1	15017	2	-0.0022738	0.56658	0.70783	1	13038	1	-0.0022738
SF3B3	8	0.68376	0.69818	0.999593	13935	1	0.15165	0.56662	0.65569	1	13039	2	0.15165
PPP1R36	12	0.53408	0.65238	0.999252	12243	3	-0.22076	0.56674	0.70783	1	13040	3	-0.22076
SHPK	12	0.97276	0.96011	1	17822	0	0.082341	0.56678	0.70783	1	13041	1	0.082341
DVL3	12	0.032239	0.063046	0.442868	2683	6	-0.30896	0.56687	0.70783	1	13042	2	-0.30896
HIST1H2AK	2	0.24535	0.2128	0.723769	8001	1	-0.20116	0.56692	0.56284	1	13043	0	-0.20116
CPB2	12	0.96533	0.94677	1	17591	0	-0.019978	0.56699	0.70783	1	13044	3	-0.019978
TRMU	12	0.44141	0.55435	0.955971	10941	3	0.036122	0.56699	0.70783	1	13045	3	0.036122
SRRT	12	0.34546	0.46764	0.909384	9710	2	0.095403	0.56717	0.70783	1	13046	1	0.095403
COL3A1	12	0.41387	0.52384	0.935987	10575	3	0.086053	0.5672	0.70783	1	13047	3	0.086053
RPS9	12	0.081685	0.15531	0.657785	4424	4	-0.17671	0.56722	0.70783	1	13048	1	-0.17671
MACROD1	12	0.24437	0.36019	0.850514	7978	3	-0.09415	0.56722	0.70783	1	13049	2	-0.09415
METTL2B	12	0.50972	0.6261	0.99031	11897	3	-0.0070573	0.56733	0.70783	1	13050	2	-0.0070573
NEU3	12	0.14009	0.23781	0.74963	5981	2	-0.069868	0.56735	0.70783	1	13051	2	-0.069868
NDUFS5	12	0.80433	0.84559	1	15572	2	0.028544	0.56736	0.70783	1	13052	3	0.028544
PDS5A	12	0.45586	0.57017	0.962192	11145	3	-0.033896	0.56736	0.70783	1	13053	3	-0.033896
TRIM7	12	0.49111	0.59604	0.967642	11634	2	-0.056271	0.56741	0.70783	1	13054	2	-0.056271
CKMT1A	8	0.084637	0.14992	0.657785	4516	2	-0.03403	0.56746	0.65569	1	13055	1	-0.03403
SCAF1	12	0.077789	0.15331	0.657785	4300	4	-0.19434	0.56749	0.70783	1	13056	3	-0.19434
C11orf42	12	0.93628	0.91891	1	16940	1	0.10879	0.56766	0.70783	1	13057	2	0.10879
CCND2	12	0.054007	0.11321	0.59502	3540	4	-0.035318	0.56768	0.70783	1	13058	3	-0.035318
IGFBP7	12	0.02036	0.041518	0.376069	2087	4	-0.21579	0.56776	0.70783	1	13059	1	-0.21579
RABEP1	12	0.1133	0.2012	0.709953	5341	4	-0.16492	0.56788	0.70927	1	13060	3	-0.16492
SLC16A13	12	0.277	0.41289	0.896339	8624	3	-0.0026637	0.56791	0.70927	1	13061	2	-0.0026637
TFEC	12	0.87085	0.87753	1	16169	1	-0.024107	0.56799	0.70927	1	13062	3	-0.024107
NFYB	12	0.42631	0.53721	0.943758	10744	1	-0.13713	0.56811	0.70927	1	13063	1	-0.13713
COX20	12	0.2552	0.37799	0.870537	8194	1	0.053124	0.56821	0.70927	1	13064	3	0.053124
IL6ST	12	0.98153	0.97373	1	18106	0	-0.03443	0.56821	0.70927	1	13065	3	-0.03443
COMMD8	12	0.10941	0.19322	0.696614	5231	5	0.03987	0.56821	0.70927	1	13066	3	0.03987
MUT	12	0.25704	0.38523	0.881208	8232	4	-0.20498	0.56838	0.70927	1	13067	1	-0.20498
C10orf95	12	0.28409	0.4194	0.896339	8760	2	-0.07356	0.56845	0.70927	1	13068	2	-0.07356
SHROOM4	12	0.93704	0.91891	1	16954	1	0.0093088	0.56854	0.70927	1	13069	1	0.0093088
C19orf38	12	0.015314	0.034213	0.355668	1809	6	-0.27396	0.56862	0.70927	1	13070	1	-0.27396
SNX7	12	0.54428	0.65869	0.999252	12410	3	-0.078612	0.56862	0.70927	1	13071	2	-0.078612
TLR2	12	0.46012	0.57202	0.963439	11207	2	-0.097537	0.56865	0.70927	1	13072	3	-0.097537
ZNF17	12	0.05831	0.11666	0.59502	3682	2	0.011678	0.56875	0.70927	1	13073	1	0.011678
DLX1	12	0.27047	0.4037	0.896156	8485	4	-0.012264	0.56878	0.70927	1	13074	2	-0.012264
PAK1	12	0.4332	0.54166	0.944736	10833	2	-0.068469	0.56878	0.70927	1	13075	3	-0.068469
APCS	12	0.0088186	0.02061	0.281604	1382	4	-0.10968	0.56883	0.70927	1	13076	2	-0.10968
NUP54	12	0.038509	0.082753	0.519605	2995	6	-0.27448	0.56889	0.70927	1	13077	1	-0.27448
RSBN1L	12	0.74656	0.79135	1	14712	2	-0.021475	0.5689	0.70927	1	13078	2	-0.021475
PTPN12	12	1.1958e-06	2.615e-07	7.2e-05	65	9	-0.80435	0.56907	0.70927	1	13079	1	-0.80435
SELENOW	12	0.93618	0.91891	1	16939	1	-0.029866	0.56908	0.70927	1	13080	3	-0.029866
MRPL4	12	0.027713	0.05086	0.390128	2470	3	-0.063978	0.56919	0.70927	1	13081	2	-0.063978
OR5P2	12	0.95631	0.9382	1	17377	1	-0.064563	0.56925	0.70927	1	13082	3	-0.064563
FYCO1	12	0.55453	0.67065	0.999593	12563	3	-0.20616	0.56933	0.70927	1	13083	3	-0.20616
DOCK3	12	0.9705	0.9572	1	17761	0	0.24309	0.56933	0.70927	1	13084	3	0.24309
FTL	12	0.75705	0.80041	1	14869	2	0.0063773	0.56933	0.70927	1	13085	3	0.0063773
BOLA3	12	0.049607	0.10936	0.59502	3396	5	-0.099562	0.56941	0.70927	1	13086	2	-0.099562
KIF3C	12	0.23536	0.35122	0.848668	7805	1	0.01068	0.56956	0.70927	1	13087	3	0.01068
GOLT1B	12	0.82714	0.85925	1	15859	1	0.032682	0.56956	0.70927	1	13088	3	0.032682
VWA1	12	0.7433	0.79012	1	14660	1	-0.072334	0.56956	0.70927	1	13089	3	-0.072334
CT83	12	0.32805	0.4547	0.901914	9500	2	0.070377	0.56956	0.70927	1	13090	3	0.070377
PGGT1B	12	0.092104	0.16875	0.668324	4744	4	-0.31224	0.56956	0.70927	1	13091	3	-0.31224
GRB7	12	0.054341	0.11415	0.59502	3547	5	-0.22354	0.56956	0.70927	1	13092	3	-0.22354
GOLGA8B	12	0.03537	0.073994	0.484086	2840	5	-0.063576	0.56963	0.70927	1	13093	2	-0.063576
PGP	12	0.30752	0.44079	0.901571	9210	3	-0.1429	0.56968	0.70927	1	13094	1	-0.1429
UBE4A	12	0.013273	0.026163	0.291229	1698	6	-0.30585	0.56968	0.70927	1	13095	1	-0.30585
SMAD7	12	0.040482	0.094597	0.574526	3088	4	-0.10582	0.56968	0.70927	1	13096	2	-0.10582
EEF2KMT	12	0.38689	0.50633	0.929549	10232	2	-0.1335	0.56971	0.70927	1	13097	2	-0.1335
ERI2	12	0.30838	0.44207	0.901571	9226	4	-0.24451	0.56976	0.70927	1	13098	2	-0.24451
PKNOX2	12	0.49002	0.59414	0.965556	11608	3	-0.092587	0.56981	0.70927	1	13099	3	-0.092587
IFI27	12	0.27507	0.40793	0.896339	8577	4	0.0044993	0.56997	0.70927	1	13100	3	0.0044993
OR2W1	12	0.52059	0.63735	0.995164	12048	3	-0.16577	0.57004	0.70927	1	13101	2	-0.16577
TACSTD2	12	0.01811	0.03888	0.374745	1953	2	-0.02069	0.5701	0.70927	1	13102	3	-0.02069
MAGEB3	12	0.078711	0.15387	0.657785	4327	4	-0.12167	0.5701	0.70927	1	13103	3	-0.12167
ADRB2	12	0.14185	0.24003	0.750668	6011	2	-0.040073	0.5701	0.70927	1	13104	3	-0.040073
TM4SF18	12	0.95246	0.93292	1	17273	1	0.043578	0.57024	0.70927	1	13105	2	0.043578
C18orf8	12	0.45218	0.56484	0.960905	11093	2	-0.12561	0.57026	0.70927	1	13106	3	-0.12561
CLEC4F	12	0.40189	0.51628	0.932521	10431	2	-0.065662	0.57032	0.70927	1	13107	2	-0.065662
CCT7	12	0.70486	0.76074	1	14198	2	0.010954	0.57034	0.70927	1	13108	1	0.010954
AMER2	12	0.17021	0.27344	0.787147	6526	4	0.1238	0.57039	0.70927	1	13109	3	0.1238
GPATCH2L	12	0.44052	0.55435	0.955971	10934	2	-0.0082072	0.57039	0.70927	1	13110	3	-0.0082072
ZNF771	12	0.2456	0.36121	0.850514	8008	3	-0.22722	0.57062	0.70968	1	13111	3	-0.22722
GRM1	12	0.24897	0.36622	0.854648	8088	4	-0.071164	0.57062	0.70968	1	13112	3	-0.071164
ESCO1	12	0.4786	0.58504	0.963439	11448	2	0.092794	0.57064	0.70968	1	13113	3	0.092794
MARS	12	0.26354	0.39194	0.884236	8351	3	-0.05404	0.57067	0.70968	1	13114	2	-0.05404
MAGEB10	12	0.32193	0.44951	0.901571	9414	3	0.049241	0.57075	0.70968	1	13115	2	0.049241
PLEKHG5	12	0.45081	0.56089	0.956418	11067	3	-0.18923	0.5708	0.70968	1	13116	1	-0.18923
GRK7	12	0.32471	0.4531	0.901914	9457	2	0.036121	0.57091	0.70968	1	13117	2	0.036121
FBXW4	12	0.44487	0.55825	0.955971	10982	2	-0.050056	0.57101	0.70968	1	13118	3	-0.050056
WBSCR17	12	0.71251	0.76835	1	14296	2	-0.11162	0.57102	0.70968	1	13119	2	-0.11162
CNNM2	12	0.31606	0.44904	0.901571	9348	1	-0.062639	0.57112	0.70968	1	13120	3	-0.062639
ATF7IP	12	0.10382	0.18068	0.67106	5082	5	-0.23343	0.57119	0.70968	1	13121	2	-0.23343
JADE1	12	0.50005	0.61381	0.983927	11759	3	-0.052952	0.57129	0.70968	1	13122	2	-0.052952
FBXO2	12	0.051488	0.11155	0.59502	3457	3	0.078719	0.5713	0.70968	1	13123	3	0.078719
SLC16A8	12	0.99144	0.98856	1	18476	0	-0.001088	0.57134	0.70968	1	13124	3	-0.001088
ST3GAL2	12	0.092496	0.16875	0.668324	4758	3	0.037636	0.57139	0.70968	1	13125	1	0.037636
KIAA1755	12	0.90714	0.89504	1	16544	1	0.19982	0.57143	0.70968	1	13126	3	0.19982
KCTD19	12	0.12162	0.21461	0.723769	5548	5	-0.20645	0.57143	0.70968	1	13127	3	-0.20645
KCNK6	12	0.21385	0.32468	0.831367	7365	2	0.10851	0.57174	0.71009	1	13128	2	0.10851
INHBE	12	0.059463	0.11862	0.596017	3722	3	0.028943	0.57174	0.71009	1	13129	3	0.028943
SPATC1	12	0.029311	0.053733	0.397445	2548	4	-0.018562	0.57175	0.71009	1	13130	3	-0.018562
IL4R	12	0.54523	0.65869	0.999252	12429	2	0.036314	0.57183	0.71009	1	13131	2	0.036314
CCNA1	12	0.79424	0.83691	1	15418	2	0.096989	0.57184	0.71009	1	13132	3	0.096989
KCNN3	12	0.29015	0.42187	0.896339	8877	3	0.0014614	0.57185	0.71009	1	13133	2	0.0014614
OTOG	12	3.0622e-06	1.3075e-06	0.000317	78	7	-0.49147	0.57195	0.71009	1	13134	1	-0.49147
ZFHX4	12	0.42114	0.53322	0.942516	10661	3	-0.15861	0.57196	0.71009	1	13135	3	-0.15861
SMIM10	12	0.71909	0.7722	1	14384	2	0.027908	0.57202	0.71009	1	13136	3	0.027908
SLC35B2	12	0.28131	0.41478	0.896339	8702	4	-0.25788	0.57205	0.71009	1	13137	1	-0.25788
THEM5	12	0.56755	0.68138	0.999593	12778	2	0.20217	0.5721	0.71009	1	13138	3	0.20217
CBLN3	12	0.0007717	0.0018449	0.077336	445	6	-0.48347	0.57215	0.71009	1	13139	1	-0.48347
NAGA	12	0.90269	0.89235	1	16493	1	0.15406	0.57232	0.71009	1	13140	3	0.15406
SPACA9	12	0.011606	0.024266	0.284019	1591	6	-0.3702	0.57242	0.71009	1	13141	3	-0.3702
RPAP3	12	0.27065	0.40401	0.896156	8490	4	-0.23153	0.57247	0.71009	1	13142	2	-0.23153
TMEM119	12	0.083311	0.15988	0.663724	4476	3	-0.024729	0.57253	0.71009	1	13143	3	-0.024729
POM121L2	12	0.84074	0.86831	1	15939	1	0.085164	0.57256	0.71009	1	13144	2	0.085164
SLC24A4	12	4.9948e-05	9.8586e-05	0.01138	163	4	-0.021976	0.57267	0.71039	1	13145	3	-0.021976
KLRG2	12	0.3535	0.47371	0.911094	9820	3	0.09489	0.57286	0.71068	1	13146	2	0.09489
OR7G2	12	0.00049473	0.00085799	0.044869	361	3	0.21594	0.5729	0.71068	1	13147	3	0.21594
UBE2Q2	12	0.32575	0.45362	0.901914	9465	2	0.015575	0.5729	0.71068	1	13148	3	0.015575
AMTN	12	0.78918	0.8323	1	15341	1	-0.18427	0.5729	0.71068	1	13149	3	-0.18427
GMNC	12	0.87402	0.8784	1	16198	1	0.13785	0.57332	0.7111	1	13150	2	0.13785
NCR3	12	0.19293	0.29928	0.801865	6962	4	0.0039594	0.57332	0.7111	1	13151	2	0.0039594
GSC2	12	0.64711	0.72268	1	13560	2	-0.2438	0.57336	0.7111	1	13152	1	-0.2438
CELF1	12	0.25615	0.38464	0.881208	8212	4	-0.070432	0.57339	0.7111	1	13153	3	-0.070432
OR13A1	12	0.54673	0.66059	0.999593	12445	2	0.13131	0.57339	0.7111	1	13154	3	0.13131
CAVIN3	12	0.49534	0.60379	0.975042	11690	2	-0.095137	0.57354	0.7111	1	13155	3	-0.095137
C12orf45	12	0.0019309	0.0037685	0.103169	684	5	-0.29573	0.57389	0.71151	1	13156	2	-0.29573
GYPC	12	0.61548	0.70673	0.999593	13248	2	-0.097186	0.57395	0.71151	1	13157	3	-0.097186
RER1	4	0.86183	0.84464	1	16091	0	0.091701	0.57403	0.56359	1	13158	1	0.091701
ASCL1	12	0.011049	0.023808	0.284019	1560	5	-0.25466	0.57405	0.71152	1	13159	3	-0.25466
PSMD10	10	0.1972	0.29717	0.801865	7041	3	-0.20643	0.57412	0.69923	1	13160	2	-0.20643
GRM5	12	0.20041	0.30252	0.803919	7108	4	-0.10832	0.57416	0.71152	1	13161	2	-0.10832
RPLP2	12	6.5793e-05	0.00012317	0.013397	172	5	-0.045739	0.57424	0.71233	1	13162	3	-0.045739
PKD1	12	0.15016	0.24755	0.756897	6155	2	0.10145	0.57424	0.71233	1	13163	3	0.10145
AVPR2	12	0.17069	0.27405	0.787147	6540	4	-0.17186	0.57428	0.71233	1	13164	2	-0.17186
TOX3	12	0.034152	0.071636	0.483568	2784	6	-0.28543	0.57438	0.71233	1	13165	2	-0.28543
ERLIN2	12	0.54131	0.65739	0.999252	12368	1	-0.087979	0.57438	0.71233	1	13166	1	-0.087979
FAM71E1	10	0.11367	0.19056	0.694059	5353	3	-0.1686	0.57441	0.69923	1	13167	1	-0.1686
HSD3B7	12	0.34019	0.46552	0.908867	9648	2	-0.074532	0.57449	0.71276	1	13168	3	-0.074532
PLA2G12B	12	0.23784	0.3541	0.848668	7855	4	-0.12686	0.57456	0.71276	1	13169	3	-0.12686
IDNK	12	0.007791	0.018774	0.274244	1292	7	-0.38486	0.57462	0.71276	1	13170	2	-0.38486
IGLL5	12	0.00040952	0.00066918	0.037845	335	7	-0.40865	0.57473	0.71276	1	13171	2	-0.40865
RXFP4	12	0.37249	0.4924	0.921743	10052	2	0.021297	0.57474	0.71276	1	13172	3	0.021297
ERGIC2	12	0.83848	0.86788	1	15924	1	0.054147	0.57498	0.71306	1	13173	3	0.054147
CNTROB	12	0.18762	0.2959	0.801865	6867	3	-0.13785	0.57498	0.71336	1	13174	2	-0.13785
MTHFR	12	0.66819	0.73992	1	13759	2	-0.11202	0.57501	0.71336	1	13175	2	-0.11202
KRTAP7-1	12	0.58509	0.68893	0.999593	12965	2	0.046739	0.5751	0.71336	1	13176	3	0.046739
PDE6H	12	0.046272	0.10071	0.57702	3287	5	-0.25064	0.57524	0.71336	1	13177	2	-0.25064
PRLHR	12	0.16789	0.26959	0.782291	6482	3	0.031668	0.57527	0.71336	1	13178	3	0.031668
ERG	12	0.6103	0.70357	0.999593	13207	2	0.066479	0.57548	0.71336	1	13179	2	0.066479
C5orf46	12	0.63473	0.71335	0.999593	13441	1	0.044901	0.57548	0.71336	1	13180	2	0.044901
SPEN	12	0.61477	0.70589	0.999593	13245	1	-0.062174	0.57551	0.71336	1	13181	3	-0.062174
AGK	12	0.028368	0.052214	0.394288	2500	6	-0.24208	0.57556	0.71336	1	13182	2	-0.24208
WAC	12	0.30132	0.43349	0.899326	9091	4	0.049931	0.57556	0.71336	1	13183	3	0.049931
FAM210B	12	0.10266	0.17981	0.669932	5039	5	-0.076082	0.57565	0.71336	1	13184	2	-0.076082
RBM46	12	0.077921	0.15387	0.657785	4304	4	0.038729	0.57567	0.71336	1	13185	3	0.038729
OR5H1	12	0.43455	0.54572	0.9499	10851	3	0.09382	0.57567	0.71336	1	13186	3	0.09382
SLC4A7	12	0.18255	0.28634	0.797434	6781	3	-0.20082	0.57577	0.71336	1	13187	1	-0.20082
RNF103-CHMP3	12	0.040789	0.094799	0.574526	3100	6	-0.3584	0.57577	0.71336	1	13188	3	-0.3584
GOLGA6L1	6	0.012431	0.021702	0.284019	1644	4	-0.57431	0.57579	0.62423	1	13189	1	-0.57431
SSH2	12	0.10557	0.18413	0.678096	5118	2	0.00878	0.57609	0.71375	1	13190	1	0.00878
ORC4	12	0.26161	0.39082	0.884236	8318	3	-0.08237	0.57615	0.71375	1	13191	3	-0.08237
MTSS1	12	0.22321	0.33787	0.83778	7569	4	-0.25986	0.57618	0.71375	1	13192	3	-0.25986
DENND1C	12	0.98057	0.97197	1	18079	0	0.065008	0.57618	0.71375	1	13193	3	0.065008
BAG6	10	0.0049312	0.012727	0.259664	1013	6	-0.46304	0.57622	0.69923	1	13194	2	-0.46304
MPDZ	12	0.30809	0.44136	0.901571	9219	2	0.023402	0.57637	0.71376	1	13195	3	0.023402
CNTRL	12	0.70964	0.76517	1	14262	1	0.19077	0.57637	0.71376	1	13196	3	0.19077
OR52B4	12	0.11777	0.20907	0.722108	5459	3	-0.17047	0.57652	0.71376	1	13197	3	-0.17047
ZNF791	12	0.74859	0.79228	1	14746	2	0.11775	0.57655	0.71376	1	13198	3	0.11775
NR1I3	12	0.73689	0.78828	1	14576	2	0.12101	0.57665	0.71435	1	13199	3	0.12101
ZNF71	12	0.22395	0.3396	0.83778	7579	3	-0.11777	0.57667	0.71435	1	13200	2	-0.11777
PCDH9	12	0.89786	0.88845	1	16433	1	-0.032919	0.57689	0.71435	1	13201	2	-0.032919
MLEC	12	0.036206	0.074592	0.484086	2893	3	-0.13193	0.57704	0.71435	1	13202	3	-0.13193
OTUD4	12	1.9382e-05	5.1516e-05	0.007929	122	7	-0.41893	0.57712	0.71435	1	13203	2	-0.41893
ZNF667	12	0.44295	0.55572	0.955971	10957	3	0.06157	0.57712	0.71435	1	13204	3	0.06157
TEX13C	12	0.1099	0.19352	0.696614	5240	2	0.036056	0.57733	0.71435	1	13205	3	0.036056
DRC1	12	0.35808	0.47766	0.912932	9871	3	0.040447	0.57737	0.71435	1	13206	2	0.040447
ICA1L	12	0.080378	0.15473	0.657785	4379	5	-0.30624	0.57742	0.71435	1	13207	2	-0.30624
ENG	12	0.20767	0.31074	0.810271	7245	4	0.006167	0.57768	0.71435	1	13208	3	0.006167
ALPK2	12	0.53976	0.65586	0.999252	12338	3	-0.043531	0.57795	0.71466	1	13209	3	-0.043531
ARHGDIA	12	0.011922	0.024579	0.284019	1610	4	-0.082622	0.57795	0.71466	1	13210	3	-0.082622
MARCO	12	0.00096864	0.0021048	0.080661	493	3	-0.017912	0.57806	0.71497	1	13211	2	-0.017912
TMEM8C	12	0.31886	0.44904	0.901571	9387	3	0.033049	0.57806	0.71497	1	13212	2	0.033049
KDM3A	12	0.41295	0.52294	0.935442	10562	1	-0.15777	0.57808	0.71497	1	13213	3	-0.15777
FNDC3B	12	0.10165	0.17889	0.669932	5013	4	-0.20757	0.57812	0.71497	1	13214	2	-0.20757
POLR3F	12	0.9302	0.91265	1	16848	1	-0.0095142	0.57834	0.71617	1	13215	3	-0.0095142
FAM26F	12	0.45232	0.56484	0.960905	11095	2	0.14909	0.57834	0.71617	1	13216	3	0.14909
PCDH15	12	0.86252	0.87357	1	16094	1	0.085799	0.5784	0.71617	1	13217	3	0.085799
RAB5B	12	0.072825	0.14139	0.645415	4123	4	-0.23114	0.5784	0.71617	1	13218	3	-0.23114
SAP30BP	12	0.11179	0.19573	0.696629	5294	5	-0.19301	0.57842	0.71617	1	13219	3	-0.19301
ZMAT1	12	0.52743	0.64493	0.999252	12150	2	-0.071765	0.57854	0.71617	1	13220	3	-0.071765
DNMBP	12	0.66819	0.73992	1	13760	2	0.047943	0.57854	0.71617	1	13221	1	0.047943
GOLIM4	12	0.054679	0.1146	0.59502	3564	3	-0.13708	0.57868	0.71617	1	13222	3	-0.13708
RTCA	12	0.69292	0.75266	1	14050	2	0.051644	0.5787	0.71617	1	13223	3	0.051644
NGF	12	0.71339	0.76835	1	14306	2	0.1062	0.57879	0.71617	1	13224	3	0.1062
FBL	12	0.70223	0.7583	1	14171	2	-0.064395	0.57885	0.71617	1	13225	2	-0.064395
ZNF555	12	0.18717	0.29458	0.801865	6859	4	-0.047603	0.5789	0.71617	1	13226	3	-0.047603
AZU1	12	0.34737	0.47214	0.910985	9738	3	0.012686	0.57897	0.71617	1	13227	3	0.012686
RAB32	12	0.11598	0.2049	0.711595	5412	4	-0.13523	0.57898	0.71617	1	13228	2	-0.13523
SLC15A3	12	0.33396	0.45755	0.90209	9573	2	0.06137	0.57901	0.71617	1	13229	3	0.06137
SFTPD	12	0.094434	0.17177	0.669932	4816	3	0.037723	0.57907	0.71617	1	13230	3	0.037723
LY9	12	0.040821	0.094799	0.574526	3102	6	-0.16906	0.57926	0.71617	1	13231	2	-0.16906
ADGRG6	12	1.4949e-05	4.3148e-05	0.007359	111	6	-0.52982	0.57929	0.71617	1	13232	2	-0.52982
C5orf42	12	0.33272	0.45694	0.901914	9559	3	-0.079107	0.5793	0.71647	1	13233	3	-0.079107
FBXW9	12	0.97933	0.96998	1	18038	0	-0.14502	0.57932	0.71678	1	13234	2	-0.14502
CHM	12	0.047112	0.10155	0.577492	3313	2	0.14369	0.5794	0.71678	1	13235	3	0.14369
AMPH	12	0.012413	0.024814	0.284019	1642	2	-0.094983	0.57944	0.71678	1	13236	2	-0.094983
PLRG1	12	0.065872	0.1282	0.619733	3902	3	-0.22944	0.57944	0.71678	1	13237	2	-0.22944
TMIGD1	12	0.02824	0.052108	0.394288	2498	2	0.099033	0.57947	0.71678	1	13238	3	0.099033
SHISA5	12	0.023345	0.045529	0.381335	2246	6	-0.41242	0.57963	0.71678	1	13239	2	-0.41242
C6orf48	12	0.1135	0.2012	0.709953	5348	2	-0.0018023	0.57966	0.71678	1	13240	3	-0.0018023
MYL9	12	0.74738	0.79195	1	14726	2	0.18831	0.57998	0.71678	1	13241	3	0.18831
OR4M1	12	0.92913	0.91	1	16831	1	-0.0052841	0.57998	0.71678	1	13242	3	-0.0052841
PARP9	12	0.035227	0.073476	0.484086	2833	4	-0.17932	0.58009	0.71678	1	13243	2	-0.17932
SPOCD1	12	0.1767	0.27763	0.787533	6661	4	-0.09994	0.58009	0.71678	1	13244	3	-0.09994
CD200	12	3.9803e-05	8.6034e-05	0.0105	151	9	-0.64573	0.58016	0.71678	1	13245	1	-0.64573
RGPD2	12	0.95889	0.94168	1	17435	1	0.018016	0.58019	0.71678	1	13246	2	0.018016
SORBS2	12	0.013457	0.03145	0.345987	1712	6	-0.3046	0.58026	0.71738	1	13247	1	-0.3046
UNKL	12	0.77242	0.81583	1	15082	2	-0.039413	0.58033	0.71738	1	13248	3	-0.039413
MST1R	12	0.021212	0.043122	0.380521	2137	3	-0.10388	0.58052	0.71738	1	13249	3	-0.10388
FOXS1	12	0.94203	0.92155	1	17036	1	0.019718	0.58054	0.71738	1	13250	2	0.019718
GMPS	12	0.52741	0.64493	0.999252	12148	3	0.052251	0.58054	0.71738	1	13251	3	0.052251
LAMB3	12	0.25279	0.37403	0.865942	8153	4	-0.20804	0.58054	0.71738	1	13252	2	-0.20804
FXR1	12	0.056367	0.11561	0.59502	3611	5	-0.13926	0.58062	0.71816	1	13253	2	-0.13926
DESI2	12	0.040548	0.094597	0.574526	3089	2	-0.093679	0.58071	0.71816	1	13254	2	-0.093679
OR6C6	12	0.19851	0.30083	0.801865	7064	3	-0.08021	0.58081	0.71816	1	13255	3	-0.08021
SLC38A9	12	0.048834	0.10903	0.59502	3372	5	-0.1767	0.58086	0.71816	1	13256	2	-0.1767
CYP2C8	12	0.98697	0.98208	1	18289	0	0.034382	0.58099	0.71816	1	13257	3	0.034382
SPATA2L	12	0.028063	0.051857	0.394288	2487	4	-0.22609	0.58102	0.71836	1	13258	2	-0.22609
TUBA4A	12	0.0015138	0.0030609	0.093685	616	8	-0.46314	0.58105	0.71855	1	13259	1	-0.46314
C18orf63	12	0.45392	0.5681	0.962192	11116	3	-0.073544	0.58113	0.71855	1	13260	1	-0.073544
ASAP3	12	0.14512	0.24342	0.754312	6075	4	-0.027533	0.58123	0.71855	1	13261	2	-0.027533
C1orf158	12	0.61181	0.70499	0.999593	13217	2	0.10775	0.58124	0.71855	1	13262	3	0.10775
TOMM22	12	0.76092	0.80368	1	14915	1	-0.017361	0.58129	0.71855	1	13263	3	-0.017361
PAK2	12	0.79548	0.83882	1	15435	2	-0.058947	0.58132	0.71855	1	13264	3	-0.058947
STRA8	12	0.019156	0.040455	0.374745	2016	6	-0.25517	0.58136	0.71855	1	13265	2	-0.25517
SHC3	12	0.0099704	0.022971	0.284019	1485	6	-0.24114	0.58148	0.71855	1	13266	3	-0.24114
KLRG1	12	0.97789	0.96832	1	17984	0	0.13519	0.58148	0.71855	1	13267	3	0.13519
PBXIP1	12	0.15823	0.25309	0.758836	6299	4	-0.10607	0.58151	0.71855	1	13268	2	-0.10607
CXorf66	12	0.12803	0.22037	0.723769	5741	4	-0.0053339	0.58155	0.71855	1	13269	3	-0.0053339
OSGIN2	12	0.083186	0.15958	0.663724	4475	5	-0.097418	0.58178	0.71855	1	13270	2	-0.097418
CARMIL3	12	0.55423	0.6684	0.999593	12558	2	0.10041	0.58185	0.71855	1	13271	3	0.10041
SERPINA6	12	0.74092	0.7895	1	14632	1	0.073376	0.58185	0.71855	1	13272	3	0.073376
HIVEP3	12	0.95785	0.94078	1	17415	1	0.0076093	0.58187	0.71855	1	13273	2	0.0076093
KCTD16	12	0.031543	0.061098	0.435974	2649	6	-0.25719	0.58201	0.71855	1	13274	2	-0.25719
ACOT6	12	0.81271	0.84798	1	15712	1	0.026233	0.58213	0.71855	1	13275	3	0.026233
FHL3	12	0.0035335	0.012305	0.259664	874	4	-0.07227	0.58213	0.71855	1	13276	3	-0.07227
TNKS2	12	0.25752	0.38583	0.881208	8244	3	-0.04302	0.58214	0.71855	1	13277	1	-0.04302
RNF13	12	0.27733	0.41289	0.896339	8634	3	-0.085842	0.58219	0.71855	1	13278	2	-0.085842
NFYA	12	0.0022434	0.004132	0.106064	737	6	-0.35564	0.58237	0.71855	1	13279	3	-0.35564
OR52N5	12	0.11234	0.19973	0.70886	5314	5	-0.33245	0.58246	0.71855	1	13280	2	-0.33245
MYLK4	12	0.61615	0.70673	0.999593	13254	1	0.10631	0.58247	0.71855	1	13281	3	0.10631
TGM1	12	0.014507	0.033106	0.353695	1764	5	-0.19447	0.58261	0.71894	1	13282	3	-0.19447
TEX46	12	0.018651	0.040015	0.374745	1987	6	-0.47141	0.58262	0.71894	1	13283	2	-0.47141
GDF3	12	0.17245	0.2751	0.787147	6569	4	0.083585	0.58271	0.71894	1	13284	2	0.083585
MTSS1L	12	0.45626	0.57017	0.962192	11153	3	0.09833	0.58273	0.71894	1	13285	3	0.09833
HLA-E	12	0.32307	0.452	0.901914	9431	3	-0.073963	0.58273	0.71894	1	13286	3	-0.073963
TBL3	12	0.26638	0.39431	0.884542	8407	3	-0.095911	0.58276	0.71933	1	13287	1	-0.095911
CADM2	12	0.10132	0.1786	0.669932	5006	5	-0.17497	0.58276	0.71933	1	13288	1	-0.17497
CASQ2	12	0.086814	0.16242	0.663724	4588	5	-0.25067	0.5828	0.71972	1	13289	3	-0.25067
CCNO	12	0.075502	0.14567	0.650103	4212	5	-0.030738	0.58289	0.72034	1	13290	3	-0.030738
SLX4IP	12	0.72885	0.77964	1	14494	1	0.11684	0.58289	0.72034	1	13291	3	0.11684
TMEM209	12	0.043713	0.098501	0.576245	3209	5	-0.30712	0.58289	0.72034	1	13292	3	-0.30712
DAB2IP	12	0.14308	0.24038	0.750668	6032	4	0.0096041	0.58296	0.72096	1	13293	3	0.0096041
PARP12	12	0.14306	0.24038	0.750668	6031	3	0.011213	0.58308	0.72096	1	13294	3	0.011213
PLAC4	12	0.3058	0.44055	0.901571	9174	3	0.12145	0.58309	0.72096	1	13295	3	0.12145
KRTAP19-5	12	0.053986	0.11321	0.59502	3539	4	0.008035	0.58323	0.72096	1	13296	2	0.008035
AWAT1	12	0.77273	0.81703	1	15088	2	0.11246	0.58323	0.72096	1	13297	2	0.11246
LDHA	12	0.15266	0.24927	0.756897	6200	2	0.098614	0.58341	0.72096	1	13298	2	0.098614
GOLGA6L2	12	0.57215	0.68496	0.999593	12841	1	0.09272	0.58349	0.72096	1	13299	2	0.09272
GNAI3	12	0.50838	0.6261	0.99031	11877	3	0.13161	0.58354	0.72096	1	13300	2	0.13161
LIN52	12	0.56425	0.67815	0.999593	12720	3	0.072131	0.58354	0.72096	1	13301	1	0.072131
IL22	12	0.40802	0.52113	0.934615	10505	3	-0.093663	0.58356	0.72097	1	13302	2	-0.093663
MEA1	4	0.48007	0.45681	0.901914	11468	1	0.014151	0.58362	0.56999	1	13303	1	0.014151
MANSC4	12	0.078653	0.15387	0.657785	4323	5	-0.074857	0.58369	0.72097	1	13304	3	-0.074857
DHRS4L1	12	0.48917	0.59232	0.964335	11592	3	-0.098355	0.58369	0.72097	1	13305	3	-0.098355
ACTG2	12	0.43345	0.5437	0.946815	10837	3	-0.11083	0.58374	0.72097	1	13306	2	-0.11083
ZNF354C	12	0.082285	0.15559	0.657785	4443	3	9.778e-05	0.58381	0.72097	1	13307	3	9.778e-05
LRRC70	12	0.48387	0.58985	0.963439	11521	3	-0.1044	0.58382	0.72097	1	13308	1	-0.1044
MAX	12	0.15947	0.2564	0.766098	6317	2	-0.14836	0.58392	0.72097	1	13309	3	-0.14836
STK19	12	0.16032	0.2572	0.767152	6332	3	0.10814	0.58405	0.72097	1	13310	3	0.10814
SRGAP2B	12	0.02658	0.048902	0.383345	2405	6	-0.16687	0.58405	0.72097	1	13311	3	-0.16687
SPATA4	12	0.62502	0.7089	0.999593	13339	1	0.22966	0.58414	0.72097	1	13312	3	0.22966
DMP1	12	0.61256	0.70499	0.999593	13225	2	0.084837	0.58441	0.72138	1	13313	3	0.084837
NAT2	12	0.63458	0.71335	0.999593	13439	1	-0.067362	0.58447	0.72138	1	13314	2	-0.067362
NDUFA7	12	0.94031	0.92022	1	16994	1	0.11603	0.58464	0.72138	1	13315	3	0.11603
DUSP15	12	0.063354	0.12643	0.619031	3829	5	-0.28544	0.58475	0.72138	1	13316	1	-0.28544
PCDHGA3	12	0.10061	0.1783	0.669932	4987	5	0.024336	0.58477	0.72138	1	13317	3	0.024336
RNF216	12	0.60671	0.70305	0.999593	13167	2	0.033902	0.58515	0.72178	1	13318	3	0.033902
U2SURP	12	0.37779	0.49473	0.922364	10122	3	-0.078711	0.58524	0.72178	1	13319	3	-0.078711
SERPINB2	12	0.30762	0.44079	0.901571	9213	2	-0.25286	0.58543	0.72178	1	13320	2	-0.25286
TMEM244	12	0.96468	0.94555	1	17571	0	0.010022	0.58543	0.72178	1	13321	3	0.010022
HBA2	12	0.79049	0.83469	1	15358	2	-0.20731	0.58557	0.72178	1	13322	2	-0.20731
ARID2	12	0.075918	0.14567	0.650103	4228	5	-0.029339	0.58557	0.72178	1	13323	2	-0.029339
SLC25A1	12	0.68823	0.74866	1	13987	2	-0.096569	0.58559	0.72178	1	13324	1	-0.096569
ACCS	12	0.61013	0.70357	0.999593	13204	1	0.049984	0.58562	0.72178	1	13325	3	0.049984
TMEM40	12	0.0040341	0.013072	0.259664	923	6	-0.35756	0.5857	0.72217	1	13326	2	-0.35756
CROT	12	0.48401	0.58985	0.963439	11523	2	-0.037366	0.58578	0.72217	1	13327	3	-0.037366
PEX5L	12	0.29069	0.42221	0.896975	8886	4	-0.30888	0.58589	0.72299	1	13328	3	-0.30888
ZNF582	12	0.2584	0.38639	0.881208	8261	3	0.080618	0.58601	0.72299	1	13329	1	0.080618
GCSH	12	0.57401	0.68496	0.999593	12859	2	-0.05945	0.58624	0.72454	1	13330	3	-0.05945
C1orf106	12	0.74826	0.79195	1	14739	2	-0.128	0.5863	0.72485	1	13331	2	-0.128
ACSM4	12	0.2506	0.36844	0.856883	8115	4	0.11907	0.58637	0.72516	1	13332	3	0.11907
ADAM12	12	0.63485	0.71335	0.999593	13443	1	0.2085	0.58637	0.72516	1	13333	3	0.2085
ERVV-2	12	0.52331	0.64153	0.999252	12093	3	-0.16439	0.5864	0.72547	1	13334	2	-0.16439
LRRC63	12	0.75341	0.79863	1	14816	2	-0.13883	0.58642	0.72547	1	13335	2	-0.13883
MAML3	12	0.006838	0.017625	0.272838	1208	7	-0.38471	0.58644	0.72547	1	13336	2	-0.38471
TBX22	12	0.0043658	0.013694	0.259664	950	6	-0.45805	0.58651	0.72547	1	13337	2	-0.45805
KRTAP10-10	12	0.11564	0.20448	0.711595	5404	4	-0.21573	0.58661	0.72547	1	13338	2	-0.21573
MTRF1L	12	0.76877	0.81344	1	15031	2	0.014951	0.58665	0.72547	1	13339	2	0.014951
ABHD2	12	0.39864	0.51481	0.932521	10386	2	0.053052	0.58668	0.72547	1	13340	3	0.053052
SLC12A7	12	0.6334	0.71335	0.999593	13427	2	-0.002026	0.58668	0.72547	1	13341	3	-0.002026
RAB3GAP2	12	0.56496	0.6789	0.999593	12729	3	-0.10138	0.58676	0.72547	1	13342	3	-0.10138
SLC22A5	12	0.054895	0.11484	0.59502	3573	4	-0.17215	0.58681	0.72547	1	13343	2	-0.17215
PIGQ	12	0.96123	0.94256	1	17494	1	0.17184	0.58681	0.72547	1	13344	3	0.17184
ELL3	12	0.71868	0.7722	1	14376	2	0.055224	0.58681	0.72547	1	13345	3	0.055224
ADAM21	12	0.2545	0.3768	0.868838	8184	3	-0.1797	0.58689	0.72547	1	13346	1	-0.1797
TK1	12	0.53464	0.65238	0.999252	12251	3	-0.11156	0.58689	0.72547	1	13347	3	-0.11156
ZHX1	12	0.19968	0.30129	0.801865	7093	3	-0.10811	0.58701	0.72547	1	13348	2	-0.10811
CRYGA	12	0.91776	0.90124	1	16679	1	0.04994	0.58726	0.72547	1	13349	3	0.04994
NAF1	12	0.42122	0.53322	0.942516	10662	3	0.0083816	0.58728	0.72585	1	13350	2	0.0083816
FAM213A	12	0.019603	0.040661	0.374745	2041	4	0.12103	0.58736	0.72623	1	13351	3	0.12103
EDNRB	12	0.12784	0.22037	0.723769	5735	3	0.052417	0.58781	0.72623	1	13352	3	0.052417
OGT	12	0.68474	0.74733	1	13949	2	-0.18388	0.58784	0.72623	1	13353	2	-0.18388
ZNF385A	12	0.25676	0.38523	0.881208	8226	4	-0.1746	0.5879	0.72683	1	13354	2	-0.1746
LRRC58	12	0.22766	0.34063	0.83778	7664	4	-0.22387	0.58798	0.72746	1	13355	2	-0.22387
BCL2A1	12	0.14378	0.24072	0.751376	6048	4	-0.13423	0.58799	0.72746	1	13356	3	-0.13423
APAF1	12	0.28542	0.42008	0.896339	8786	4	-0.20421	0.58808	0.72746	1	13357	2	-0.20421
ACTL6A	12	0.97032	0.9562	1	17751	0	-0.13388	0.58813	0.72746	1	13358	3	-0.13388
MYOCD	12	0.51573	0.6302	0.99031	11994	3	-0.16316	0.58815	0.72746	1	13359	2	-0.16316
ZNF442	12	0.24322	0.35801	0.848668	7957	3	-0.15803	0.58821	0.72746	1	13360	2	-0.15803
BTF3	12	0.15214	0.24866	0.756897	6191	3	-0.18028	0.58824	0.72746	1	13361	3	-0.18028
SEC14L5	12	0.16594	0.26879	0.782291	6435	3	-0.13227	0.58824	0.72746	1	13362	3	-0.13227
CD164L2	12	0.4227	0.53322	0.942516	10682	3	0.096413	0.58824	0.72746	1	13363	3	0.096413
LRRK1	12	0.043234	0.098002	0.576245	3189	5	-0.30687	0.58838	0.72746	1	13364	1	-0.30687
MIB1	12	0.19562	0.30034	0.801865	7009	3	0.086473	0.58846	0.72746	1	13365	3	0.086473
HNRNPA2B1	12	0.12062	0.21347	0.723769	5523	4	-0.11382	0.58861	0.72746	1	13366	1	-0.11382
ZNF705B	12	0.73913	0.78828	1	14611	2	-0.12671	0.58872	0.72746	1	13367	3	-0.12671
HAND2	12	0.32369	0.452	0.901914	9442	3	0.01106	0.58884	0.72746	1	13368	3	0.01106
GNG12	12	0.002871	0.0053736	0.12637	802	6	-0.5492	0.5889	0.72746	1	13369	1	-0.5492
ATIC	12	0.23667	0.3541	0.848668	7830	2	-0.041866	0.58904	0.72746	1	13370	3	-0.041866
ASB11	12	0.74875	0.7926	1	14748	2	0.072252	0.58904	0.72746	1	13371	3	0.072252
RNF207	12	0.38006	0.49979	0.927587	10151	3	0.11409	0.58919	0.72746	1	13372	3	0.11409
GSN	12	0.036245	0.074592	0.484086	2894	5	-0.077835	0.58919	0.72746	1	13373	3	-0.077835
WNT1	12	0.25713	0.38523	0.881208	8234	4	-0.28961	0.58945	0.72746	1	13374	1	-0.28961
STAR	12	0.02883	0.05321	0.397445	2527	6	-0.32989	0.5895	0.72746	1	13375	2	-0.32989
COL7A1	12	0.028672	0.05321	0.397445	2518	4	-0.073415	0.58951	0.72746	1	13376	3	-0.073415
COX8C	12	0.015549	0.03442	0.355668	1820	6	-0.38508	0.58961	0.72746	1	13377	1	-0.38508
GPRC5A	12	0.001337	0.0027826	0.090668	581	4	0.052348	0.58965	0.72746	1	13378	3	0.052348
DMRTA2	12	0.26979	0.39939	0.889101	8474	3	-0.069599	0.58968	0.72746	1	13379	1	-0.069599
KRT35	12	0.30905	0.44254	0.901571	9240	3	-0.083517	0.58976	0.72746	1	13380	3	-0.083517
MSANTD4	12	0.0012524	0.0026613	0.089013	562	5	-0.1168	0.58976	0.72746	1	13381	3	-0.1168
ALKBH4	12	0.90813	0.89547	1	16558	1	0.0070426	0.58976	0.72746	1	13382	3	0.0070426
PCYT1B	12	0.019842	0.041074	0.374745	2054	3	0.15953	0.58986	0.72746	1	13383	2	0.15953
MECR	12	0.48181	0.58815	0.963439	11492	3	-0.23546	0.58986	0.72746	1	13384	2	-0.23546
CEP70	12	0.10713	0.18952	0.69157	5163	3	-0.020081	0.58986	0.72746	1	13385	2	-0.020081
ZNF606	12	0.70287	0.75888	1	14178	1	0.14258	0.58998	0.72807	1	13386	2	0.14258
PREPL	12	0.98459	0.97852	1	18200	0	0.10584	0.58998	0.72807	1	13387	3	0.10584
GOLGA7B	12	0.039154	0.088104	0.546513	3033	5	-0.1376	0.59008	0.72807	1	13388	2	-0.1376
WDR61	12	0.53923	0.65586	0.999252	12330	2	-0.022108	0.59011	0.72807	1	13389	3	-0.022108
C10orf62	12	0.78378	0.82766	1	15248	2	-0.039121	0.59027	0.72983	1	13390	3	-0.039121
HRASLS2	12	0.93978	0.91979	1	16988	1	0.052726	0.59036	0.72983	1	13391	1	0.052726
PRMT6	12	0.34546	0.46764	0.909384	9711	1	0.096782	0.59046	0.72983	1	13392	2	0.096782
CYP1A2	12	0.42465	0.53721	0.943758	10708	3	0.038857	0.59048	0.72983	1	13393	3	0.038857
SUV39H1	12	0.56111	0.67576	0.999593	12672	3	0.059492	0.59055	0.72983	1	13394	2	0.059492
IL11	12	0.040656	0.094799	0.574526	3092	4	-0.25555	0.59062	0.72983	1	13395	3	-0.25555
GHDC	12	0.68012	0.74618	1	13894	1	0.039363	0.59074	0.72983	1	13396	3	0.039363
AGRN	12	0.24585	0.36175	0.850514	8015	4	-0.1095	0.5908	0.72983	1	13397	2	-0.1095
BEND5	12	0.42406	0.53595	0.943758	10701	3	-0.092414	0.59085	0.72983	1	13398	3	-0.092414
UGGT2	12	0.19327	0.29928	0.801865	6969	4	-0.083411	0.59087	0.72983	1	13399	2	-0.083411
HAVCR1	12	0.28431	0.4194	0.896339	8767	4	-0.17147	0.59093	0.72983	1	13400	3	-0.17147
ARHGAP28	12	0.99392	0.99211	1	18573	0	0.0061678	0.59093	0.72983	1	13401	3	0.0061678
CRH	12	0.069553	0.13358	0.625483	4019	4	-0.31937	0.59099	0.72984	1	13402	1	-0.31937
CUL5	12	0.023726	0.046036	0.381335	2267	3	-0.063984	0.59105	0.72984	1	13403	3	-0.063984
MYH13	12	0.56852	0.68217	0.999593	12791	2	-0.067632	0.5911	0.72984	1	13404	3	-0.067632
C12orf76	12	0.076561	0.14704	0.651441	4258	5	-0.37424	0.59114	0.72984	1	13405	2	-0.37424
COL4A3	12	9.0245e-05	0.00020162	0.019042	199	8	-0.59817	0.59115	0.72984	1	13406	2	-0.59817
TRAPPC8	12	0.093491	0.17024	0.669917	4783	5	-0.23863	0.59119	0.72984	1	13407	3	-0.23863
HIST1H2BD	12	0.92681	0.90911	1	16802	1	0.0063227	0.59119	0.72984	1	13408	3	0.0063227
VGF	12	0.089438	0.16725	0.668324	4674	5	-0.090146	0.59126	0.72984	1	13409	2	-0.090146
XAGE2	12	0.58426	0.68893	0.999593	12959	1	0.11033	0.59144	0.72984	1	13410	2	0.11033
SMIM1	12	0.091354	0.16845	0.668324	4723	5	-0.18886	0.59153	0.72984	1	13411	2	-0.18886
ST8SIA2	12	0.11403	0.20305	0.711595	5359	3	0.022223	0.59166	0.73026	1	13412	2	0.022223
BORCS8-MEF2B	12	0.011339	0.024107	0.284019	1575	3	-0.17937	0.59166	0.73026	1	13413	3	-0.17937
PIAS4	12	0.87195	0.87753	1	16181	1	0.084155	0.59169	0.73026	1	13414	2	0.084155
RPL36A	12	0.10971	0.19352	0.696614	5235	3	-0.10789	0.59181	0.73026	1	13415	2	-0.10789
WARS	12	0.024443	0.046342	0.381436	2299	5	-0.30828	0.59187	0.73026	1	13416	2	-0.30828
ZNF282	12	0.33719	0.46321	0.908867	9613	2	0.12108	0.5919	0.73125	1	13417	2	0.12108
TTF1	12	0.21495	0.32568	0.831367	7397	4	-0.05705	0.59198	0.73184	1	13418	2	-0.05705
DLST	12	0.08676	0.16242	0.663724	4583	4	-0.070497	0.59198	0.73184	1	13419	3	-0.070497
HFE2	12	0.85575	0.87224	1	16047	1	0.16993	0.59202	0.73204	1	13420	3	0.16993
BET1L	12	0.021143	0.04301	0.380521	2132	6	-0.40311	0.59219	0.73204	1	13421	2	-0.40311
EVX1	12	0.16067	0.26095	0.776749	6337	3	-0.20864	0.59219	0.73204	1	13422	2	-0.20864
ART3	12	0.13555	0.22848	0.730257	5906	4	-0.17249	0.59229	0.73267	1	13423	3	-0.17249
DDX46	12	0.92055	0.9032	1	16721	1	0.089042	0.59231	0.73267	1	13424	1	0.089042
LXN	12	0.36668	0.48566	0.920515	9965	3	0.072358	0.59234	0.73267	1	13425	2	0.072358
EXPH5	12	0.38977	0.50752	0.929549	10276	2	-0.088181	0.59234	0.73267	1	13426	3	-0.088181
DENND6B	12	0.020024	0.041292	0.374745	2070	5	-0.28622	0.59238	0.73267	1	13427	3	-0.28622
COX7B2	12	0.34902	0.47266	0.910985	9763	2	-0.14033	0.59241	0.73267	1	13428	3	-0.14033
OR2M5	12	0.56689	0.68114	0.999593	12769	1	0.024961	0.59241	0.73267	1	13429	3	0.024961
UBAC2	12	0.066688	0.12953	0.619733	3929	5	-0.34409	0.59249	0.73267	1	13430	2	-0.34409
ZC2HC1C	12	0.23433	0.34789	0.844337	7779	4	-0.24019	0.5926	0.73267	1	13431	1	-0.24019
COX19	12	0.17311	0.27551	0.787147	6583	4	-0.029541	0.59268	0.73267	1	13432	3	-0.029541
PRRC1	12	0.096737	0.17486	0.669932	4875	2	-0.11243	0.59274	0.73267	1	13433	2	-0.11243
ZNF362	12	0.96296	0.94451	1	17535	0	0.06849	0.59274	0.73267	1	13434	2	0.06849
CHIT1	12	0.25016	0.36765	0.855991	8109	4	-0.10174	0.59274	0.73267	1	13435	2	-0.10174
POLR2L	12	0.54693	0.66059	0.999593	12449	3	-0.013767	0.59279	0.73267	1	13436	3	-0.013767
KCNJ16	12	0.21539	0.32682	0.833152	7409	2	0.12887	0.59279	0.73267	1	13437	3	0.12887
ADIG	12	0.025169	0.047294	0.381664	2341	6	-0.32701	0.59284	0.73267	1	13438	1	-0.32701
IVD	12	0.095427	0.17324	0.669932	4839	5	-0.24374	0.59292	0.73267	1	13439	3	-0.24374
PER2	12	0.0047192	0.014039	0.259664	995	7	-0.4787	0.59296	0.73267	1	13440	1	-0.4787
MYO1D	12	0.99024	0.98706	1	18416	0	-0.077833	0.59297	0.73286	1	13441	2	-0.077833
ZFHX2	12	0.23257	0.34665	0.844337	7743	4	-0.087258	0.59303	0.73306	1	13442	1	-0.087258
FAM161B	8	0.041615	0.077759	0.493936	3131	3	-0.21781	0.59312	0.67893	1	13443	1	-0.21781
SLC35F4	12	0.0057069	0.015246	0.261176	1099	3	-0.080754	0.59314	0.73306	1	13444	1	-0.080754
TIFA	12	0.51414	0.62889	0.99031	11961	2	-0.062163	0.59324	0.73306	1	13445	1	-0.062163
CLEC2D	12	0.14512	0.24342	0.754312	6078	4	-0.041342	0.5933	0.73306	1	13446	3	-0.041342
RADIL	12	0.92654	0.90911	1	16798	1	0.034945	0.59346	0.73306	1	13447	3	0.034945
CARD10	12	0.74373	0.79012	1	14669	2	-0.053536	0.59357	0.73345	1	13448	3	-0.053536
CGRRF1	12	0.77841	0.82079	1	15171	2	0.14559	0.59376	0.73345	1	13449	3	0.14559
LYST	12	0.23917	0.35635	0.848668	7877	4	0.062758	0.59376	0.73345	1	13450	3	0.062758
ARHGAP23	12	0.022117	0.04412	0.380521	2183	3	0.13566	0.59395	0.73384	1	13451	1	0.13566
PSG4	12	0.18239	0.28634	0.797434	6777	3	-0.021177	0.59408	0.73384	1	13452	2	-0.021177
VNN1	12	0.96841	0.95187	1	17688	0	0.030873	0.59408	0.73384	1	13453	2	0.030873
KRTAP21-2	12	0.51417	0.62889	0.99031	11964	3	-0.13761	0.59421	0.73384	1	13454	1	-0.13761
TGFBR3L	12	0.0039387	0.013009	0.259664	911	5	0.023864	0.59427	0.73384	1	13455	3	0.023864
PEPD	12	0.0022724	0.0041482	0.106064	739	3	0.10936	0.59427	0.73384	1	13456	3	0.10936
TM9SF2	12	0.29539	0.4299	0.899326	8968	3	-0.10192	0.5943	0.73384	1	13457	3	-0.10192
ANO10	12	0.0054578	0.014981	0.261176	1072	7	-0.44809	0.59438	0.73384	1	13458	1	-0.44809
PXT1	12	0.1533	0.24927	0.756897	6208	3	-0.058924	0.59443	0.73384	1	13459	1	-0.058924
PIGF	12	0.12474	0.21826	0.723769	5645	4	-0.16027	0.59448	0.73384	1	13460	1	-0.16027
TLDC1	12	0.0079191	0.019345	0.276094	1309	4	-0.081349	0.5945	0.73384	1	13461	3	-0.081349
CTF1	12	0.1765	0.27721	0.787147	6656	3	-0.19673	0.59453	0.73384	1	13462	2	-0.19673
CDV3	12	0.17398	0.27592	0.787147	6606	4	-0.26819	0.59469	0.73384	1	13463	3	-0.26819
ANKMY1	12	0.086536	0.16242	0.663724	4577	5	-0.16367	0.59477	0.73384	1	13464	2	-0.16367
DBNL	12	0.47099	0.58038	0.963439	11349	2	0.060767	0.59477	0.73384	1	13465	2	0.060767
SAP18	12	0.2024	0.30553	0.807249	7138	4	0.094039	0.59481	0.73384	1	13466	2	0.094039
CPNE5	12	0.090512	0.16786	0.668324	4699	4	-0.068554	0.5951	0.73498	1	13467	3	-0.068554
LHB	12	0.0065243	0.016791	0.26915	1178	6	-0.28595	0.59516	0.73498	1	13468	1	-0.28595
CFL1	12	0.26972	0.39939	0.889101	8473	4	-0.13111	0.59528	0.73498	1	13469	3	-0.13111
EMILIN3	12	0.80897	0.84798	1	15656	2	0.074176	0.59536	0.73538	1	13470	2	0.074176
ULK1	12	0.00015031	0.00029314	0.023499	231	7	-0.62677	0.59539	0.73538	1	13471	1	-0.62677
IL13RA2	12	0.48985	0.59292	0.965055	11604	3	0.12793	0.59543	0.73538	1	13472	3	0.12793
CDK2AP1	12	0.40017	0.51571	0.932521	10403	3	0.10487	0.59545	0.73538	1	13473	2	0.10487
RMND5B	12	0.30479	0.43977	0.901571	9153	4	-0.18094	0.59557	0.73598	1	13474	2	-0.18094
OR4N4	12	0.0083884	0.020006	0.280478	1347	6	-0.44725	0.59567	0.73598	1	13475	1	-0.44725
DHRS9	12	0.074091	0.14273	0.645415	4166	3	0.20817	0.59588	0.73598	1	13476	3	0.20817
PDZD7	12	0.084564	0.16014	0.663724	4513	4	0.035038	0.59598	0.73598	1	13477	3	0.035038
FSTL3	12	0.47753	0.58374	0.963439	11436	3	0.074429	0.59604	0.73598	1	13478	3	0.074429
HAGHL	12	0.55176	0.6684	0.999593	12523	1	0.026249	0.59606	0.73598	1	13479	2	0.026249
IMPAD1	12	0.49537	0.60379	0.975042	11692	3	0.040478	0.59606	0.73598	1	13480	2	0.040478
MTIF3	12	0.83326	0.86446	1	15889	1	0.15211	0.59612	0.73598	1	13481	2	0.15211
FNDC7	12	0.0024582	0.0044338	0.109577	767	6	-0.37571	0.59618	0.73598	1	13482	2	-0.37571
WDR75	12	0.25893	0.38639	0.881208	8273	2	0.082957	0.59623	0.73598	1	13483	3	0.082957
CEP72	12	0.97958	0.97059	1	18051	0	0.17756	0.59623	0.73598	1	13484	2	0.17756
TMTC2	12	0.75845	0.80101	1	14882	1	0.039753	0.59634	0.73675	1	13485	2	0.039753
DPM1	10	0.56232	0.6353	0.995164	12686	2	-0.089612	0.59646	0.71046	1	13486	2	-0.089612
KRT79	12	0.083016	0.15958	0.663724	4471	3	0.11246	0.59653	0.73675	1	13487	2	0.11246
SLC26A7	12	0.48199	0.58815	0.963439	11496	1	0.17533	0.5966	0.73675	1	13488	3	0.17533
LIPA	12	0.090068	0.16786	0.668324	4691	4	-0.15177	0.59662	0.73675	1	13489	2	-0.15177
HVCN1	12	0.043027	0.097491	0.576245	3183	4	-0.088035	0.59667	0.73675	1	13490	2	-0.088035
FBXW2	12	0.55886	0.6724	0.999593	12636	2	0.025273	0.59669	0.73736	1	13491	2	0.025273
SLC25A13	12	0.038399	0.078256	0.494314	2990	4	-0.035545	0.59681	0.73736	1	13492	3	-0.035545
MIPEP	12	0.0015265	0.0030672	0.093685	618	7	-0.50591	0.59687	0.73736	1	13493	2	-0.50591
ZFAND2A	12	0.67948	0.74561	1	13882	2	-0.14793	0.59692	0.73736	1	13494	2	-0.14793
CACNG1	12	0.6138	0.70499	0.999593	13232	2	-0.056403	0.59712	0.73774	1	13495	2	-0.056403
RASL11B	12	0.21431	0.32468	0.831367	7376	2	-0.059014	0.59716	0.73774	1	13496	3	-0.059014
TICRR	12	0.97209	0.95918	1	17804	0	0.034036	0.59716	0.73774	1	13497	3	0.034036
CES5A	12	0.47068	0.58038	0.963439	11341	2	0.14066	0.59716	0.73774	1	13498	2	0.14066
GNE	12	0.34772	0.47214	0.910985	9742	3	-0.013974	0.59716	0.73774	1	13499	3	-0.013974
COL4A3BP	6	0.74257	0.70355	0.999593	14648	1	0.18902	0.59721	0.63505	1	13500	1	0.18902
SERPING1	12	0.009622	0.022497	0.284019	1454	5	-0.32065	0.59723	0.73774	1	13501	2	-0.32065
TMTC4	12	0.5273	0.64493	0.999252	12147	3	-0.037836	0.59723	0.73774	1	13502	2	-0.037836
GPR142	12	0.0205	0.041887	0.377248	2095	4	-0.20919	0.5974	0.73774	1	13503	1	-0.20919
FAAP100	12	0.52486	0.64422	0.999252	12114	2	0.11806	0.5974	0.73774	1	13504	3	0.11806
ETFDH	12	0.62126	0.70835	0.999593	13303	2	0.027657	0.59745	0.73774	1	13505	2	0.027657
PPP6R3	12	0.62182	0.70835	0.999593	13312	2	0.098371	0.59757	0.73774	1	13506	2	0.098371
IFITM10	12	0.10023	0.17792	0.669932	4973	4	-0.18212	0.59757	0.73774	1	13507	3	-0.18212
RPS24	12	0.016721	0.037052	0.370936	1887	4	-0.28901	0.59772	0.73813	1	13508	1	-0.28901
SNIP1	12	0.22777	0.34063	0.83778	7666	4	-0.017734	0.59773	0.73813	1	13509	2	-0.017734
KMT2A	12	0.060365	0.11882	0.596017	3740	4	-0.056012	0.59784	0.73887	1	13510	3	-0.056012
AGAP3	11	0.45882	0.5713	0.963439	11189	3	0.041568	0.5979	0.73511	1	13511	2	0.041568
CASC10	12	0.18612	0.29305	0.801865	6835	3	0.045714	0.59792	0.73887	1	13512	2	0.045714
CHCHD10	12	0.3031	0.43783	0.901571	9120	3	0.11402	0.59792	0.73887	1	13513	3	0.11402
RABGEF1	12	0.21932	0.33266	0.83778	7487	4	-0.13322	0.59792	0.73887	1	13514	2	-0.13322
MRPL35	12	0.8155	0.85057	1	15752	2	0.11629	0.59806	0.73887	1	13515	2	0.11629
SCIMP	12	0.35792	0.47766	0.912932	9868	3	-0.028144	0.59809	0.73887	1	13516	3	-0.028144
PEA15	12	0.80752	0.84753	1	15625	2	-0.10978	0.5982	0.73887	1	13517	2	-0.10978
STK26	12	0.067803	0.13019	0.619733	3966	4	0.031892	0.59827	0.7395	1	13518	3	0.031892
OR4E2	12	0.33691	0.46321	0.908867	9606	3	-0.074924	0.59832	0.7395	1	13519	3	-0.074924
TMEM216	12	0.038124	0.078065	0.493936	2974	5	-0.15061	0.59841	0.7395	1	13520	1	-0.15061
NAIF1	12	0.00046997	0.00084648	0.044869	355	3	0.018075	0.59846	0.7395	1	13521	2	0.018075
MORN4	12	0.19824	0.30083	0.801865	7061	3	0.040819	0.59846	0.7395	1	13522	2	0.040819
POLR2I	12	0.2371	0.3541	0.848668	7838	3	-0.17443	0.59847	0.7398	1	13523	3	-0.17443
USP5	12	0.24355	0.35801	0.848668	7963	2	0.085797	0.59875	0.74011	1	13524	2	0.085797
IFNA14	12	0.0064237	0.016627	0.268115	1172	4	0.07264	0.59879	0.74011	1	13525	3	0.07264
YBEY	8	0.54065	0.59927	0.970688	12352	1	-0.11441	0.59884	0.68447	1	13526	2	-0.11441
FCN2	12	0.41048	0.52174	0.934615	10538	3	-0.29337	0.59891	0.74011	1	13527	3	-0.29337
GK2	12	0.11553	0.20448	0.711595	5400	3	-0.011862	0.59891	0.74011	1	13528	3	-0.011862
PRL	12	0.056165	0.11541	0.59502	3603	5	-0.18652	0.59896	0.74011	1	13529	1	-0.18652
NOL12	12	0.24224	0.35738	0.848668	7939	4	0.016997	0.59909	0.74011	1	13530	3	0.016997
ST5	12	0.392	0.50813	0.929549	10306	3	-0.033362	0.59923	0.74011	1	13531	3	-0.033362
OR5M1	12	0.76903	0.81405	1	15035	2	0.27257	0.59923	0.74011	1	13532	3	0.27257
LCE1B	12	0.34854	0.47266	0.910985	9753	3	-0.032262	0.59923	0.74011	1	13533	2	-0.032262
UGT1A7	12	0.27159	0.40521	0.896156	8510	2	0.030613	0.59936	0.7405	1	13534	3	0.030613
QDPR	12	0.30237	0.4359	0.901571	9107	1	0.0017601	0.59946	0.7405	1	13535	3	0.0017601
HNRNPH3	12	0.33208	0.45694	0.901914	9547	3	-0.10516	0.59946	0.7405	1	13536	3	-0.10516
CFH	12	0.96313	0.94514	1	17539	0	0.21478	0.59946	0.7405	1	13537	3	0.21478
ZNF182	12	0.5621	0.67815	0.999593	12681	2	0.014842	0.59961	0.7405	1	13538	2	0.014842
ELAC1	12	0.13661	0.23273	0.741354	5922	4	-0.26996	0.59961	0.7405	1	13539	3	-0.26996
ITGB5	12	0.99734	0.99634	1	18739	0	0.13364	0.59966	0.7405	1	13540	3	0.13364
CD70	12	0.018004	0.03888	0.374745	1942	6	-0.34765	0.5997	0.7405	1	13541	2	-0.34765
SIRT3	12	0.55326	0.6684	0.999593	12543	2	-0.04286	0.59983	0.7405	1	13542	3	-0.04286
DTX3L	12	0.032849	0.064311	0.446778	2717	5	-0.41841	0.59989	0.7405	1	13543	1	-0.41841
AARSD1	12	0.47144	0.58038	0.963439	11351	3	0.081722	0.59989	0.7405	1	13544	3	0.081722
TMPRSS9	12	0.19265	0.29928	0.801865	6956	4	-0.25181	0.59993	0.7405	1	13545	2	-0.25181
RIBC1	6	0.0094741	0.01805	0.27315	1444	3	-0.24743	0.60006	0.63721	1	13546	1	-0.24743
DCXR	12	0.089828	0.16786	0.668324	4688	4	-0.06203	0.6002	0.74112	1	13547	3	-0.06203
ZNF157	12	0.75258	0.79745	1	14801	2	0.011355	0.60022	0.74175	1	13548	2	0.011355
AREG	12	0.28602	0.42071	0.896339	8795	4	0.064551	0.60029	0.74175	1	13549	3	0.064551
GGCX	12	0.63203	0.71279	0.999593	13408	2	-0.032931	0.60031	0.74175	1	13550	3	-0.032931
FAM118B	6	0.86341	0.83725	1	16101	0	0.015987	0.6004	0.63721	1	13551	1	0.015987
C1QL1	12	0.81689	0.85123	1	15779	2	-0.052912	0.6004	0.74175	1	13552	2	-0.052912
HIRIP3	12	0.76608	0.80931	1	14987	1	-0.14945	0.60053	0.74208	1	13553	3	-0.14945
PPP1R32	12	0.18245	0.28634	0.797434	6778	4	0.05758	0.60066	0.7424	1	13554	2	0.05758
TP53TG3F	12	0.12969	0.22486	0.730257	5782	4	-0.15028	0.6007	0.7424	1	13555	2	-0.15028
ATG5	12	0.3954	0.50992	0.929549	10351	3	-0.071289	0.6007	0.7424	1	13556	2	-0.071289
CHAT	12	0.55351	0.6684	0.999593	12547	3	-0.12861	0.6007	0.7424	1	13557	2	-0.12861
SIDT2	12	0.21206	0.31922	0.821873	7325	3	-0.19598	0.6008	0.7424	1	13558	3	-0.19598
ZFP28	12	0.12954	0.22486	0.730257	5778	3	-0.067555	0.6008	0.7424	1	13559	3	-0.067555
UQCC3	12	0.52541	0.64422	0.999252	12122	3	-0.072635	0.60084	0.7424	1	13560	3	-0.072635
CNKSR3	12	0.8972	0.88759	1	16427	1	-0.013361	0.60098	0.7424	1	13561	3	-0.013361
TESK2	12	0.048415	0.10421	0.584365	3360	4	-0.19044	0.60098	0.7424	1	13562	3	-0.19044
NRXN3	12	0.356	0.47648	0.912932	9843	2	-0.21216	0.601	0.7424	1	13563	1	-0.21216
WNK4	12	0.16798	0.26959	0.782291	6483	4	-0.024816	0.60106	0.7424	1	13564	2	-0.024816
ZNF622	12	0.51528	0.62959	0.99031	11987	3	0.036854	0.60109	0.7424	1	13565	1	0.036854
CNTF	12	0.51863	0.63344	0.993345	12031	2	0.052754	0.60115	0.7424	1	13566	2	0.052754
LOC646588	12	0.28965	0.42187	0.896339	8866	4	-0.06788	0.60128	0.7424	1	13567	2	-0.06788
DCAF10	12	0.090968	0.16816	0.668324	4714	4	-0.10314	0.60136	0.7424	1	13568	3	-0.10314
FAM171B	12	0.42999	0.53976	0.944113	10800	3	-0.12562	0.60136	0.7424	1	13569	3	-0.12562
PTGER1	12	0.62403	0.7089	0.999593	13331	2	-0.13145	0.60146	0.7424	1	13570	1	-0.13145
ANKRD55	12	0.43143	0.54102	0.944147	10815	1	0.024132	0.60163	0.7424	1	13571	3	0.024132
KIF3B	12	0.17685	0.27826	0.787533	6664	4	-0.14075	0.60164	0.7424	1	13572	3	-0.14075
ZNF75D	12	0.22321	0.33787	0.83778	7568	4	0.049083	0.60172	0.7424	1	13573	3	0.049083
AKTIP	12	0.13497	0.22815	0.730257	5896	4	-0.022914	0.60175	0.7424	1	13574	2	-0.022914
ADPGK	12	0.77704	0.82028	1	15142	1	-0.13225	0.60177	0.7424	1	13575	3	-0.13225
MAATS1	12	0.0013968	0.0028831	0.09165	589	8	-0.38582	0.6018	0.7424	1	13576	3	-0.38582
PCDHAC1	12	0.41571	0.52608	0.938044	10594	2	-0.094115	0.60182	0.7424	1	13577	2	-0.094115
XPO4	12	0.50577	0.62069	0.989421	11837	3	0.061346	0.60193	0.74314	1	13578	2	0.061346
EVC2	12	0.16675	0.26898	0.782291	6457	4	-0.18148	0.60195	0.74314	1	13579	2	-0.18148
MYH15	12	0.85806	0.8727	1	16062	1	-0.027848	0.60203	0.74314	1	13580	3	-0.027848
ABCG5	2	0.79209	0.78956	1	15384	0	0.10747	0.60213	0.59599	1	13581	0	0.10747
TXNDC17	12	0.53341	0.65238	0.999252	12231	3	-0.072529	0.60219	0.7435	1	13582	2	-0.072529
SSX3	10	0.25109	0.35185	0.848668	8124	3	-0.064828	0.60224	0.71424	1	13583	2	-0.064828
RNF215	12	0.19136	0.29724	0.801865	6933	4	0.11267	0.6023	0.74421	1	13584	3	0.11267
VWC2L	12	0.15051	0.24755	0.756897	6162	4	-0.12066	0.60232	0.74421	1	13585	2	-0.12066
NCDN	12	0.60792	0.70357	0.999593	13181	2	0.068758	0.60236	0.74421	1	13586	2	0.068758
HIST1H2AB	12	0.021819	0.04412	0.380521	2173	3	-0.014487	0.60242	0.74421	1	13587	2	-0.014487
MMP7	12	0.28602	0.42071	0.896339	8794	4	0.13314	0.60272	0.74421	1	13588	3	0.13314
CLSTN1	12	0.6666	0.73937	1	13742	2	0.11075	0.60272	0.74421	1	13589	3	0.11075
CATSPER2	12	0.41324	0.52354	0.935549	10568	3	-0.21899	0.6028	0.74421	1	13590	2	-0.21899
KRTAP9-3	12	0.89619	0.88673	1	16414	1	-0.00094918	0.6028	0.74421	1	13591	3	-0.00094918
FOXP2	12	0.54172	0.65775	0.999252	12378	3	-0.086816	0.60285	0.74421	1	13592	3	-0.086816
SRP54	12	0.027839	0.050982	0.39043	2474	5	-0.17483	0.60285	0.74421	1	13593	3	-0.17483
KLRC2	12	0.2046	0.30803	0.808081	7179	4	-0.20707	0.60308	0.74421	1	13594	1	-0.20707
HTN3	12	0.15938	0.25575	0.765093	6315	1	-0.083577	0.60311	0.74421	1	13595	2	-0.083577
PDE9A	12	0.56036	0.67576	0.999593	12663	2	0.23278	0.60325	0.74421	1	13596	3	0.23278
HIBADH	12	0.92596	0.90824	1	16791	1	0.11266	0.60325	0.74421	1	13597	3	0.11266
FUT6	12	0.0054895	0.015035	0.261176	1077	6	-0.35552	0.60334	0.74421	1	13598	1	-0.35552
ANKRD36B	12	0.12124	0.2142	0.723769	5541	2	0.010306	0.60347	0.74493	1	13599	2	0.010306
POU4F2	12	0.06755	0.13019	0.619733	3957	4	-0.022868	0.60355	0.74493	1	13600	3	-0.022868
UBE2E1	12	0.43996	0.55435	0.955971	10930	2	-0.024713	0.60355	0.74493	1	13601	3	-0.024713
DONSON	12	0.059012	0.11711	0.59502	3707	4	-0.1222	0.60362	0.74493	1	13602	1	-0.1222
FBXL16	12	0.22578	0.34011	0.83778	7620	3	-0.046957	0.60362	0.74493	1	13603	3	-0.046957
RTL9	12	0.77426	0.81809	1	15109	1	0.056136	0.60376	0.74525	1	13604	3	0.056136
HIST1H4C	12	0.66066	0.73482	1	13687	2	0.077833	0.60377	0.74577	1	13605	2	0.077833
CAP2	12	0.075716	0.14567	0.650103	4219	5	-0.0067958	0.60381	0.74598	1	13606	2	-0.0067958
CRELD1	12	0.29533	0.4299	0.899326	8965	4	-0.15832	0.60398	0.74598	1	13607	2	-0.15832
ZNF85	12	0.14486	0.24248	0.754312	6069	4	-0.15544	0.6042	0.74598	1	13608	3	-0.15544
MRRF	12	0.67956	0.74561	1	13884	2	0.16148	0.60437	0.74598	1	13609	3	0.16148
HDAC4	12	0.81388	0.84861	1	15732	2	0.19926	0.60437	0.74598	1	13610	3	0.19926
STX1A	12	0.56586	0.67966	0.999593	12748	2	-0.087165	0.60437	0.74598	1	13611	3	-0.087165
SEZ6L2	12	0.30657	0.44079	0.901571	9192	4	-0.040154	0.60448	0.74598	1	13612	3	-0.040154
ANAPC7	12	0.9861	0.98036	1	18254	0	-0.001558	0.6045	0.74598	1	13613	2	-0.001558
RBMS1	12	0.00012329	0.0002534	0.021904	218	8	-0.55839	0.6045	0.74598	1	13614	2	-0.55839
CDC42EP2	12	0.79171	0.83469	1	15376	2	-0.070762	0.60461	0.74598	1	13615	3	-0.070762
DDX3X	12	0.95948	0.94168	1	17454	1	0.15402	0.60468	0.74598	1	13616	3	0.15402
KIAA1549L	12	0.78908	0.8323	1	15336	2	0.021337	0.60481	0.74598	1	13617	3	0.021337
MRGPRX4	12	0.95751	0.94032	1	17405	1	0.11052	0.60481	0.74598	1	13618	3	0.11052
FGF10	12	0.61021	0.70357	0.999593	13205	2	0.1801	0.60481	0.74598	1	13619	3	0.1801
OR2A12	12	0.68554	0.74733	1	13956	1	0.079197	0.60487	0.74598	1	13620	2	0.079197
KRT38	12	0.90193	0.89194	1	16490	1	0.070338	0.60495	0.74598	1	13621	3	0.070338
DEFB127	12	0.5497	0.66557	0.999593	12484	2	0.014447	0.60495	0.74598	1	13622	3	0.014447
ACBD5	12	0.0050261	0.014288	0.259664	1027	5	-0.081052	0.60515	0.74598	1	13623	2	-0.081052
OR8B8	12	0.78994	0.83344	1	15351	2	0.019608	0.60523	0.74598	1	13624	3	0.019608
TCF4	12	0.27914	0.41289	0.896339	8662	4	-0.20012	0.60526	0.74598	1	13625	2	-0.20012
NUP37	12	0.70497	0.76074	1	14201	2	-0.069296	0.60533	0.74598	1	13626	3	-0.069296
RHOT2	12	0.53336	0.65238	0.999252	12228	3	-0.22788	0.60533	0.74598	1	13627	3	-0.22788
TSTD1	12	0.037986	0.077745	0.493936	2970	5	-0.1369	0.60554	0.74671	1	13628	3	-0.1369
RAB25	12	0.038546	0.082753	0.519605	2997	5	-0.26805	0.60557	0.74671	1	13629	2	-0.26805
CT45A10	12	0.004945	0.014211	0.259664	1016	5	-0.19732	0.60571	0.74671	1	13630	3	-0.19732
INTS7	4	0.94036	0.93534	1	16995	0	0.15936	0.60578	0.59078	1	13631	1	0.15936
SETBP1	12	0.061743	0.11979	0.596017	3777	4	-0.11508	0.606	0.74707	1	13632	1	-0.11508
TAC4	12	0.028216	0.052108	0.394288	2496	6	-0.27523	0.60602	0.74707	1	13633	3	-0.27523
DSTYK	12	0.2541	0.3768	0.868838	8173	3	-0.054	0.60607	0.74707	1	13634	2	-0.054
ANKRD13D	12	0.96658	0.94955	1	17639	0	0.13508	0.60616	0.74707	1	13635	3	0.13508
MNT	12	0.0076605	0.018584	0.27315	1281	6	-0.37984	0.60629	0.74708	1	13636	3	-0.37984
DUSP7	12	0.23071	0.34285	0.83954	7715	3	-0.20511	0.60642	0.74708	1	13637	2	-0.20511
NOA1	12	0.97469	0.96285	1	17882	0	0.08651	0.60643	0.74708	1	13638	3	0.08651
RPA4	12	0.12902	0.22362	0.730257	5763	5	-0.20022	0.60649	0.74708	1	13639	1	-0.20022
OR6V1	12	0.35414	0.47426	0.911588	9824	3	-0.066563	0.6066	0.7477	1	13640	3	-0.066563
LIN28A	12	0.81235	0.84798	1	15707	2	0.031899	0.6066	0.7477	1	13641	2	0.031899
CDC42SE1	12	0.35866	0.47766	0.912932	9878	3	0.078608	0.60663	0.7477	1	13642	3	0.078608
KLF12	12	0.15195	0.2483	0.756897	6189	3	-0.11289	0.60664	0.7477	1	13643	1	-0.11289
MGME1	12	0.80327	0.84496	1	15556	1	0.092808	0.60671	0.7477	1	13644	3	0.092808
SRD5A2	12	0.00035331	0.00057347	0.034356	316	4	-0.073058	0.60675	0.7477	1	13645	2	-0.073058
TADA3	12	0.097362	0.17514	0.669932	4901	4	-0.12584	0.60675	0.7477	1	13646	2	-0.12584
TMC7	12	4.4952e-05	9.3356e-05	0.010909	159	8	-0.70616	0.60679	0.7477	1	13647	1	-0.70616
NIT2	12	0.81312	0.84798	1	15723	1	-0.093992	0.60688	0.7477	1	13648	3	-0.093992
MUC16	12	0.52776	0.64566	0.999252	12153	2	0.071136	0.60688	0.7477	1	13649	3	0.071136
DUOX2	12	0.037907	0.077745	0.493936	2965	6	-0.38402	0.60697	0.7477	1	13650	1	-0.38402
RPP25L	12	0.96535	0.94678	1	17593	0	0.15443	0.60704	0.7477	1	13651	2	0.15443
ANAPC1	12	0.55665	0.6724	0.999593	12601	2	-0.075034	0.60711	0.7477	1	13652	2	-0.075034
EHD2	12	0.27684	0.41289	0.896339	8622	4	-0.09468	0.60739	0.74809	1	13653	1	-0.09468
IL17RB	12	0.04794	0.10318	0.582916	3339	5	-0.28264	0.60739	0.74809	1	13654	2	-0.28264
ARPP21	12	0.021212	0.043122	0.380521	2136	6	-0.33637	0.60758	0.74809	1	13655	2	-0.33637
SCN4A	12	0.11251	0.20007	0.70886	5318	2	0.081057	0.60758	0.74809	1	13656	1	0.081057
KANK1	12	0.92692	0.90911	1	16803	1	0.038643	0.60764	0.7481	1	13657	3	0.038643
PITRM1	12	0.059062	0.11711	0.59502	3709	4	-0.25584	0.60768	0.7481	1	13658	1	-0.25584
GPRASP1	12	0.020798	0.042447	0.379579	2113	5	-0.29254	0.60768	0.7481	1	13659	2	-0.29254
NPIPB15	12	0.0004503	0.00081615	0.044426	347	7	-0.46209	0.60775	0.7481	1	13660	1	-0.46209
RASSF3	12	0.35705	0.47766	0.912932	9855	1	0.11395	0.60785	0.7481	1	13661	2	0.11395
POP4	12	0.08873	0.16359	0.663724	4652	5	0.040103	0.60785	0.7481	1	13662	3	0.040103
OR8D2	12	0.76205	0.80456	1	14932	1	0.014871	0.608	0.7481	1	13663	3	0.014871
LONRF1	12	0.12162	0.21461	0.723769	5547	5	-0.26373	0.60809	0.74872	1	13664	3	-0.26373
SULT4A1	12	0.72465	0.77774	1	14443	2	-0.093381	0.60817	0.74911	1	13665	1	-0.093381
TSC22D3	12	0.00039877	0.00066552	0.037845	330	8	-0.55294	0.6083	0.74911	1	13666	1	-0.55294
KCTD13	12	0.30004	0.43252	0.899326	9058	4	-0.27017	0.60832	0.74911	1	13667	2	-0.27017
TNFSF13	12	0.3007	0.433	0.899326	9071	3	-0.085328	0.60834	0.74911	1	13668	2	-0.085328
RSBN1	12	0.093068	0.16992	0.669917	4770	4	-0.20456	0.60834	0.74911	1	13669	2	-0.20456
HMCES	12	0.7007	0.75636	1	14149	2	0.066762	0.60835	0.74911	1	13670	3	0.066762
KCNJ4	12	0.00052818	0.0010128	0.050985	371	4	0.038055	0.60841	0.74911	1	13671	3	0.038055
STK35	12	0.70435	0.76074	1	14192	2	0.1845	0.60848	0.74911	1	13672	3	0.1845
HLA-DRB5	12	0.24262	0.35801	0.848668	7946	2	-0.12954	0.6085	0.74911	1	13673	2	-0.12954
MAGEB6	12	0.98657	0.98113	1	18275	0	0.049067	0.60856	0.74911	1	13674	2	0.049067
IRAK2	12	0.10589	0.18447	0.678096	5133	3	-0.13213	0.60856	0.74911	1	13675	2	-0.13213
VDR	12	0.95631	0.9382	1	17376	1	-0.018226	0.60876	0.74911	1	13676	3	-0.018226
INTS4	12	0.26105	0.38803	0.881208	8304	3	-0.043064	0.60876	0.74911	1	13677	3	-0.043064
PDE3B	12	0.9899	0.98672	1	18402	0	0.033604	0.60878	0.74911	1	13678	2	0.033604
AGAP5	12	0.50127	0.61441	0.983927	11775	3	-0.21421	0.60908	0.74911	1	13679	2	-0.21421
GLI4	12	0.26992	0.39939	0.889101	8476	4	-0.042863	0.60922	0.74911	1	13680	3	-0.042863
SPDYE1	12	0.097467	0.17543	0.669932	4903	5	-0.26226	0.60925	0.74911	1	13681	2	-0.26226
SLC35A5	4	0.97402	0.97458	1	17863	0	0.17828	0.60929	0.59078	1	13682	1	0.17828
OR2A14	12	0.4809	0.58815	0.963439	11480	3	0.13888	0.60939	0.74911	1	13683	3	0.13888
SRSF10	12	0.15057	0.24755	0.756897	6163	3	-0.0387	0.60945	0.74911	1	13684	2	-0.0387
RPP38	12	0.57112	0.68496	0.999593	12830	2	0.11222	0.6095	0.74911	1	13685	3	0.11222
GALR3	12	0.026631	0.048902	0.383345	2407	5	-0.20972	0.60958	0.74911	1	13686	2	-0.20972
LYRM4	12	0.52179	0.63735	0.995164	12069	3	-0.021819	0.60958	0.74911	1	13687	2	-0.021819
TBX20	12	0.26584	0.39374	0.884542	8396	3	-0.20235	0.60958	0.74911	1	13688	2	-0.20235
FSD1L	12	0.12613	0.21916	0.723769	5686	3	-0.23281	0.60958	0.74911	1	13689	2	-0.23281
CHIC1	12	0.20525	0.30866	0.808081	7192	4	-0.1741	0.60959	0.74911	1	13690	2	-0.1741
ALS2CR12	12	0.3439	0.46665	0.908867	9696	3	0.03501	0.60959	0.74911	1	13691	3	0.03501
RSRC2	12	0.15206	0.2483	0.756897	6190	4	-0.049637	0.60977	0.74911	1	13692	2	-0.049637
ZDHHC7	12	0.00010005	0.00021888	0.020312	203	9	-0.56694	0.60981	0.74911	1	13693	1	-0.56694
CCR3	12	0.0034678	0.012246	0.259664	867	4	0.096559	0.60998	0.74911	1	13694	3	0.096559
SIRPA	12	0.16077	0.26095	0.776749	6339	3	-0.089827	0.60998	0.74911	1	13695	3	-0.089827
RNF2	12	0.21576	0.32824	0.835869	7417	4	-0.26107	0.61	0.74911	1	13696	2	-0.26107
YLPM1	12	0.0022792	0.0041487	0.106064	740	6	-0.41867	0.61003	0.74911	1	13697	1	-0.41867
PARD6G	12	0.54267	0.65869	0.999252	12388	1	-0.071571	0.61006	0.74911	1	13698	2	-0.071571
BRK1	12	0.84877	0.8696	1	15995	1	0.039233	0.61015	0.74911	1	13699	3	0.039233
TEX44	12	0.26183	0.39082	0.884236	8323	4	-0.1556	0.61015	0.74911	1	13700	3	-0.1556
DDX43	12	0.007786	0.018774	0.274244	1291	5	-0.21541	0.61021	0.74911	1	13701	2	-0.21541
TXNDC11	12	0.55939	0.6724	0.999593	12644	3	-0.0092094	0.61045	0.75048	1	13702	2	-0.0092094
FAM47B	12	0.6505	0.72739	1	13596	2	0.017901	0.61058	0.75048	1	13703	2	0.017901
FAM3D	12	0.084993	0.16043	0.663724	4527	3	-0.069516	0.6106	0.75048	1	13704	3	-0.069516
CAPN13	12	0.51741	0.6321	0.992659	12012	1	-0.068603	0.6106	0.75048	1	13705	3	-0.068603
HELZ	12	0.14706	0.24448	0.754312	6103	4	-0.26267	0.61064	0.75048	1	13706	1	-0.26267
ZNF383	12	0.94559	0.92507	1	17116	1	-0.030819	0.61064	0.75048	1	13707	2	-0.030819
TP53BP1	12	0.50714	0.62309	0.99031	11852	3	0.086151	0.6107	0.75048	1	13708	2	0.086151
GJC1	12	0.25544	0.37908	0.872614	8198	3	-0.13822	0.6108	0.75048	1	13709	3	-0.13822
HIST1H4B	12	0.070389	0.13586	0.633199	4043	5	-0.23798	0.6108	0.75048	1	13710	2	-0.23798
CLCA4	12	0.33807	0.46433	0.908867	9619	3	0.034954	0.61093	0.75048	1	13711	2	0.034954
PNN	12	0.19697	0.30034	0.801865	7038	4	0.027502	0.61096	0.75048	1	13712	3	0.027502
KYNU	12	0.67152	0.74183	1	13799	2	-0.018335	0.6111	0.75048	1	13713	3	-0.018335
LHX5	12	0.085134	0.161	0.663724	4532	4	0.059806	0.6111	0.75048	1	13714	3	0.059806
KLHL24	12	0.77697	0.82028	1	15139	2	-0.11	0.6111	0.75048	1	13715	3	-0.11
KANK4	12	0.58822	0.69103	0.999593	12999	2	-0.22842	0.61133	0.75048	1	13716	2	-0.22842
PLEKHA2	12	0.058225	0.11666	0.59502	3678	4	-0.047851	0.61133	0.75048	1	13717	2	-0.047851
LOC643936	12	0.042398	0.09685	0.576245	3158	6	-0.21462	0.61152	0.75049	1	13718	3	-0.21462
CPOX	12	0.1123	0.19973	0.70886	5311	4	-0.14641	0.61158	0.75049	1	13719	2	-0.14641
C15orf56	12	0.16896	0.26959	0.782291	6507	4	-0.17811	0.61164	0.75049	1	13720	2	-0.17811
GIMD1	12	0.40725	0.51991	0.934615	10497	3	-0.00086493	0.61167	0.75049	1	13721	3	-0.00086493
TGM5	12	0.96667	0.95033	1	17644	0	-0.013676	0.61167	0.75049	1	13722	1	-0.013676
TBX4	12	0.55321	0.6684	0.999593	12542	1	-0.111	0.61186	0.75049	1	13723	3	-0.111
TXNDC8	12	0.90832	0.89547	1	16565	1	-0.080056	0.61204	0.75049	1	13724	3	-0.080056
ZNF790	12	0.2784	0.41289	0.896339	8654	4	0.031119	0.61204	0.75049	1	13725	3	0.031119
TUBG2	12	0.055848	0.11541	0.59502	3596	5	0.00066532	0.61206	0.75049	1	13726	2	0.00066532
GTF2IRD1	12	0.52677	0.64493	0.999252	12138	2	0.0077068	0.61216	0.75049	1	13727	3	0.0077068
TMEM179	12	0.76733	0.81105	1	15005	2	0.064233	0.61216	0.75049	1	13728	3	0.064233
HIST1H2BI	12	0.35667	0.47735	0.912932	9852	3	0.0090574	0.61229	0.75049	1	13729	1	0.0090574
UBE2NL	12	0.48458	0.58985	0.963439	11533	3	0.019234	0.61231	0.75049	1	13730	3	0.019234
RUNDC1	12	0.47424	0.58305	0.963439	11390	3	0.093845	0.61271	0.75117	1	13731	3	0.093845
EIF2D	12	0.050834	0.11008	0.59502	3437	4	-0.064071	0.6129	0.75216	1	13732	3	-0.064071
TPH2	12	0.52638	0.64493	0.999252	12134	3	0.12023	0.61295	0.75248	1	13733	2	0.12023
DDX19A	12	0.24494	0.36121	0.850514	7994	4	-0.17574	0.613	0.75248	1	13734	3	-0.17574
P2RY10	12	0.46052	0.57264	0.963439	11210	3	0.094343	0.613	0.75248	1	13735	3	0.094343
FRMD5	12	0.27874	0.41289	0.896339	8658	4	-0.07349	0.61312	0.75249	1	13736	2	-0.07349
CELA2B	12	0.62267	0.7089	0.999593	13322	2	-0.11055	0.61314	0.75283	1	13737	1	-0.11055
UTS2R	12	0.77679	0.82028	1	15137	2	-0.11169	0.6132	0.75317	1	13738	3	-0.11169
MFSD6	12	0.20911	0.31523	0.817026	7273	4	-0.25855	0.61335	0.75317	1	13739	2	-0.25855
SERPINB11	12	0.11278	0.20046	0.709743	5328	4	-0.029637	0.61342	0.75317	1	13740	1	-0.029637
GPAT2	12	0.13316	0.22749	0.730257	5864	5	-0.17248	0.61343	0.75317	1	13741	2	-0.17248
C21orf140	12	0.62603	0.7103	0.999593	13351	2	-0.07024	0.61353	0.75317	1	13742	3	-0.07024
PPA1	12	0.7926	0.83628	1	15395	2	0.10048	0.61353	0.75317	1	13743	3	0.10048
C10orf120	12	0.26289	0.39133	0.884236	8342	3	-0.22927	0.61369	0.75317	1	13744	3	-0.22927
CRHBP	12	0.33549	0.45915	0.90402	9588	3	-0.11474	0.61382	0.75383	1	13745	3	-0.11474
CHKA	12	0.81675	0.8509	1	15778	2	0.080267	0.61383	0.75383	1	13746	2	0.080267
DAB2	12	0.58588	0.68985	0.999593	12971	2	0.16054	0.61383	0.75383	1	13747	2	0.16054
ROBO1	12	0.59206	0.69329	0.999593	13032	2	-0.11582	0.61396	0.7545	1	13748	2	-0.11582
PROSER2	12	0.040098	0.094074	0.574526	3073	6	-0.46982	0.61402	0.7545	1	13749	1	-0.46982
TMEM179B	12	0.99246	0.98961	1	18519	0	0.065425	0.61404	0.7545	1	13750	3	0.065425
GAK	12	0.30733	0.44079	0.901571	9204	4	-0.075145	0.61426	0.7545	1	13751	2	-0.075145
CD69	12	0.51182	0.62718	0.99031	11926	1	0.17954	0.6143	0.7545	1	13752	2	0.17954
ZNF354B	12	0.63619	0.71335	0.999593	13455	1	0.037286	0.61454	0.75556	1	13753	2	0.037286
LIMS1	12	0.1495	0.24615	0.755724	6143	2	-0.076536	0.61454	0.75556	1	13754	2	-0.076536
CORIN	12	0.032019	0.061955	0.438783	2670	4	-0.21717	0.61459	0.75556	1	13755	1	-0.21717
HMG20B	12	0.028572	0.053036	0.397445	2513	5	-0.30193	0.6147	0.75556	1	13756	1	-0.30193
PRR16	12	0.39807	0.51449	0.932521	10382	3	-0.053977	0.6147	0.75556	1	13757	1	-0.053977
HIST1H3I	12	0.030527	0.059126	0.424629	2606	6	-0.43501	0.61483	0.75556	1	13758	3	-0.43501
NAAA	12	0.40519	0.51809	0.933464	10474	3	-0.065567	0.61483	0.75556	1	13759	3	-0.065567
COCH	12	0.36749	0.48906	0.921743	9976	3	-0.20092	0.61489	0.75556	1	13760	1	-0.20092
HES2	12	0.10528	0.18379	0.678089	5111	3	0.073361	0.61489	0.75556	1	13761	1	0.073361
CAPS2	2	0.71685	0.70703	0.999593	14347	0	0.059475	0.61501	0.61241	1	13762	0	0.059475
CHST13	12	0.56632	0.68017	0.999593	12754	3	-0.090086	0.61505	0.75557	1	13763	1	-0.090086
TRPC3	12	0.27794	0.41289	0.896339	8645	2	0.012956	0.61518	0.75557	1	13764	3	0.012956
SETD9	12	0.014312	0.032979	0.353695	1755	6	-0.3511	0.61518	0.75557	1	13765	3	-0.3511
SLC26A3	12	0.69506	0.75454	1	14072	2	0.0041068	0.61549	0.75557	1	13766	3	0.0041068
THNSL2	12	0.98163	0.97373	1	18108	0	0.091314	0.61556	0.75557	1	13767	3	0.091314
OR1L1	12	0.95417	0.93603	1	17319	1	0.10147	0.61558	0.75575	1	13768	2	0.10147
OR13C9	12	0.094639	0.17177	0.669932	4822	4	-0.12775	0.61564	0.75593	1	13769	3	-0.12775
IRGM	12	0.068899	0.13285	0.625483	4004	3	0.062546	0.61576	0.75624	1	13770	3	0.062546
ACTR5	12	0.10177	0.17952	0.669932	5018	5	-0.2613	0.6158	0.75654	1	13771	1	-0.2613
SHPRH	12	0.06319	0.12576	0.619031	3820	5	-0.14438	0.61592	0.7569	1	13772	3	-0.14438
TEX13B	12	0.20166	0.30504	0.807249	7125	3	0.054324	0.61599	0.7569	1	13773	2	0.054324
USP6NL	12	0.44709	0.55825	0.955971	11014	2	0.12823	0.61605	0.75721	1	13774	3	0.12823
LOC441155	12	0.34884	0.47266	0.910985	9759	3	0.10434	0.61605	0.75721	1	13775	3	0.10434
PDYN	12	0.018849	0.040276	0.374745	1999	6	-0.26722	0.6161	0.75751	1	13776	2	-0.26722
KLHL42	12	0.091378	0.16845	0.668324	4725	5	-0.26174	0.61612	0.75751	1	13777	2	-0.26174
CEP44	10	0.18517	0.28805	0.798463	6816	4	-0.066649	0.61625	0.72166	1	13778	2	-0.066649
CCDC171	12	0.98778	0.98239	1	18314	0	0.0031723	0.61636	0.75751	1	13779	2	0.0031723
UBA2	12	0.3808	0.50037	0.927587	10163	2	-0.13895	0.61636	0.75751	1	13780	2	-0.13895
SLC7A14	12	0.010999	0.023808	0.284019	1559	5	-0.1964	0.61636	0.75751	1	13781	2	-0.1964
BEND3	12	0.086268	0.16215	0.663724	4571	3	-0.030723	0.61642	0.75751	1	13782	2	-0.030723
OTOGL	12	0.017925	0.038695	0.374745	1939	4	-0.11458	0.61643	0.75751	1	13783	3	-0.11458
NRARP	12	0.98535	0.97988	1	18228	0	0.070614	0.61651	0.75814	1	13784	2	0.070614
ISCA1	12	0.17703	0.27826	0.787533	6666	4	0.14965	0.61673	0.75945	1	13785	3	0.14965
KLHDC7B	12	0.20223	0.30553	0.807249	7136	3	-0.053939	0.6168	0.75945	1	13786	1	-0.053939
OSCP1	11	0.12464	0.20895	0.722108	5641	2	-0.23221	0.61683	0.7436	1	13787	1	-0.23221
PDGFD	12	0.73841	0.78828	1	14599	2	0.088093	0.61684	0.75945	1	13788	3	0.088093
MATN4	12	0.97409	0.96225	1	17864	0	0.10977	0.61684	0.75945	1	13789	3	0.10977
PPP1R9B	12	0.33816	0.46433	0.908867	9620	2	-0.097599	0.61684	0.75945	1	13790	3	-0.097599
ZNF84	12	0.011864	0.024526	0.284019	1606	5	-0.32389	0.6169	0.75945	1	13791	2	-0.32389
CCDC169-SOHLH2	12	0.050631	0.11008	0.59502	3430	5	-0.16399	0.61721	0.75945	1	13792	3	-0.16399
BTNL9	12	0.22834	0.34063	0.83778	7675	2	0.094631	0.61721	0.75945	1	13793	3	0.094631
SLC6A6	12	0.35744	0.47766	0.912932	9860	3	-0.17596	0.61736	0.75945	1	13794	2	-0.17596
CYP11B2	12	0.68949	0.74964	1	14003	1	0.066135	0.6175	0.75945	1	13795	3	0.066135
ENTPD4	12	0.71209	0.76766	1	14292	1	0.054335	0.6175	0.75945	1	13796	3	0.054335
CD248	12	0.086142	0.16215	0.663724	4565	4	-0.1827	0.61776	0.75945	1	13797	1	-0.1827
C16orf62	12	0.11853	0.21021	0.723136	5477	4	-0.051703	0.61782	0.75945	1	13798	3	-0.051703
LOC100130370	12	0.63441	0.71335	0.999593	13437	2	0.085468	0.61793	0.75945	1	13799	2	0.085468
SIL1	12	0.018773	0.040191	0.374745	1995	6	-0.37311	0.61793	0.75945	1	13800	2	-0.37311
KIAA0754	12	0.78452	0.82766	1	15257	2	0.061495	0.61802	0.75976	1	13801	3	0.061495
TMEM196	12	0.006356	0.01651	0.267086	1166	5	-0.36161	0.61802	0.75976	1	13802	3	-0.36161
GMPPA	12	0.084485	0.16014	0.663724	4510	3	-0.1139	0.61813	0.76107	1	13803	3	-0.1139
SMARCA4	12	0.041518	0.095507	0.574526	3127	5	-0.30639	0.61815	0.76107	1	13804	2	-0.30639
MED23	12	0.5615	0.67628	0.999593	12673	3	-0.01164	0.61821	0.76107	1	13805	3	-0.01164
HERC6	12	0.77492	0.81862	1	15116	2	0.12847	0.61824	0.76107	1	13806	2	0.12847
KRTAP10-4	12	0.21246	0.31922	0.821873	7338	3	-0.076116	0.61828	0.76107	1	13807	1	-0.076116
SRGN	12	0.48956	0.59232	0.964335	11598	3	0.12178	0.61834	0.76107	1	13808	3	0.12178
C6orf226	12	0.26537	0.3931	0.884236	8389	4	-0.28463	0.6185	0.76107	1	13809	2	-0.28463
DALRD3	12	0.96853	0.95222	1	17695	0	0.11807	0.61852	0.76107	1	13810	3	0.11807
ZFP90	12	0.78366	0.82766	1	15246	2	-0.06422	0.61852	0.76107	1	13811	3	-0.06422
RFFL	12	0.75292	0.79745	1	14808	1	0.072922	0.61867	0.76107	1	13812	3	0.072922
NTSR2	12	0.76777	0.81226	1	15011	2	-0.13014	0.61868	0.76107	1	13813	2	-0.13014
ECM1	12	0.14086	0.23814	0.74963	5996	4	-0.055689	0.61872	0.76107	1	13814	3	-0.055689
PPP2CB	12	0.79288	0.83691	1	15401	1	0.080684	0.61874	0.76107	1	13815	3	0.080684
PRR25	12	0.0074143	0.018301	0.27315	1258	4	0.057836	0.61878	0.76107	1	13816	2	0.057836
C20orf203	12	0.07922	0.15387	0.657785	4348	5	-0.2764	0.61878	0.76107	1	13817	2	-0.2764
CACNA2D3	12	0.042506	0.09705	0.576245	3162	3	-0.0075387	0.61885	0.76173	1	13818	3	-0.0075387
FDCSP	12	0.086426	0.16215	0.663724	4575	4	0.1642	0.61888	0.76173	1	13819	3	0.1642
PRR19	12	0.99492	0.99388	1	18616	0	0.12902	0.61902	0.76173	1	13820	2	0.12902
KIF18A	12	0.75626	0.80041	1	14857	2	-0.18571	0.61909	0.76173	1	13821	2	-0.18571
CCDC121	12	0.84698	0.86917	1	15987	1	-0.073372	0.61913	0.76173	1	13822	2	-0.073372
CTRB1	12	0.33183	0.45694	0.901914	9543	2	-0.095714	0.61918	0.76173	1	13823	3	-0.095714
C16orf91	12	0.73415	0.78579	1	14538	2	0.055456	0.61925	0.76173	1	13824	3	0.055456
TMA7	8	0.29347	0.39081	0.884236	8932	1	-0.029362	0.61931	0.70683	1	13825	2	-0.029362
RABL6	12	0.010731	0.023656	0.284019	1538	4	-0.10511	0.61934	0.76173	1	13826	1	-0.10511
STX18	12	0.37973	0.49979	0.927587	10145	1	0.094351	0.61938	0.76173	1	13827	3	0.094351
BOP1	12	0.97806	0.96856	1	17991	0	0.21146	0.61938	0.76173	1	13828	3	0.21146
FRAT1	12	0.65109	0.72792	1	13602	2	0.081201	0.61938	0.76173	1	13829	3	0.081201
SEMA4D	12	0.29683	0.43064	0.899326	8992	2	0.10453	0.61946	0.76173	1	13830	3	0.10453
ZNF599	12	0.030491	0.059126	0.424629	2601	5	-0.16042	0.61951	0.76173	1	13831	1	-0.16042
MFSD12	12	0.0034601	0.012246	0.259664	865	7	-0.59292	0.61955	0.76173	1	13832	2	-0.59292
UBC	12	0.31468	0.44857	0.901571	9332	3	-0.22573	0.61961	0.76173	1	13833	2	-0.22573
PRKAB2	12	0.33612	0.46321	0.908867	9595	3	0.10726	0.61962	0.76173	1	13834	3	0.10726
ESRRB	12	0.19992	0.30129	0.801865	7099	4	-0.035279	0.61984	0.76173	1	13835	3	-0.035279
PSD3	12	0.32026	0.44904	0.901571	9399	3	-0.096674	0.61987	0.76173	1	13836	2	-0.096674
TOMM40	12	0.9635	0.94514	1	17548	0	0.064946	0.62002	0.76173	1	13837	2	0.064946
CDK14	12	0.12454	0.21826	0.723769	5638	4	-0.21449	0.62002	0.76173	1	13838	2	-0.21449
DTYMK	12	0.4761	0.58305	0.963439	11418	1	0.081783	0.62004	0.76173	1	13839	3	0.081783
ICAM3	12	0.0011083	0.0025117	0.088886	530	6	-0.45546	0.62004	0.76173	1	13840	3	-0.45546
GET4	12	0.93761	0.91891	1	16961	1	0.19784	0.62009	0.76173	1	13841	3	0.19784
CYP4F2	12	0.78688	0.83057	1	15299	2	0.14058	0.62019	0.76173	1	13842	3	0.14058
MRPL12	12	0.24036	0.35635	0.848668	7898	3	-0.050784	0.62036	0.76173	1	13843	3	-0.050784
LILRA4	12	0.2441	0.35966	0.850514	7972	2	0.083394	0.6204	0.76173	1	13844	3	0.083394
LRRC15	12	0.0045809	0.013869	0.259664	980	7	-0.38379	0.62041	0.76173	1	13845	2	-0.38379
TMEM60	12	0.99825	0.99749	1	18786	0	0.12528	0.62055	0.7624	1	13846	3	0.12528
SLC7A4	12	0.61046	0.70357	0.999593	13209	2	-0.0095989	0.62055	0.7624	1	13847	3	-0.0095989
VENTX	12	0.092587	0.16875	0.668324	4762	3	-0.045208	0.62059	0.7624	1	13848	2	-0.045208
CSRNP1	12	0.97811	0.96856	1	17994	0	-0.018706	0.62077	0.7624	1	13849	2	-0.018706
SIPA1L3	12	0.2413	0.35738	0.848668	7917	3	0.04886	0.62079	0.7624	1	13850	3	0.04886
TSPAN4	12	0.084596	0.16014	0.663724	4514	4	-0.22416	0.62079	0.7624	1	13851	3	-0.22416
SMG7	12	0.41232	0.52235	0.934739	10554	3	-0.12252	0.62081	0.7624	1	13852	1	-0.12252
PGBD5	12	0.34686	0.47102	0.910985	9734	1	0.03313	0.62087	0.76273	1	13853	3	0.03313
SAA2-SAA4	12	0.18594	0.29217	0.801865	6829	4	-0.17061	0.62087	0.76273	1	13854	3	-0.17061
CPE	12	0.0011433	0.0025504	0.088886	538	3	-0.1521	0.62087	0.76273	1	13855	3	-0.1521
NDUFV2	12	0.26119	0.38803	0.881208	8308	1	0.10181	0.62092	0.76306	1	13856	2	0.10181
EXOG	12	0.01689	0.037489	0.37353	1894	6	-0.35863	0.62113	0.76306	1	13857	2	-0.35863
VWDE	12	0.49556	0.60438	0.97574	11700	1	0.072494	0.62121	0.76306	1	13858	3	0.072494
DNAH11	12	0.48469	0.58985	0.963439	11535	3	0.019328	0.62121	0.76306	1	13859	3	0.019328
SLC38A5	12	0.10486	0.18311	0.677555	5100	4	-0.054623	0.62131	0.76306	1	13860	2	-0.054623
EYA4	12	0.60731	0.70357	0.999593	13175	2	-0.094817	0.62142	0.76306	1	13861	3	-0.094817
DHFR2	4	0.29199	0.31738	0.820361	8905	1	0.16203	0.6215	0.6019	1	13862	1	0.16203
C7orf34	12	0.030054	0.054402	0.397947	2584	5	-0.25062	0.62161	0.76306	1	13863	3	-0.25062
ERICH6B	12	0.039344	0.088367	0.546513	3044	5	-0.22769	0.62167	0.76306	1	13864	3	-0.22769
PDCL	12	0.3193	0.44904	0.901571	9392	3	-0.17534	0.62173	0.76306	1	13865	1	-0.17534
HSPE1	12	0.14963	0.24615	0.755724	6146	2	-0.039773	0.62199	0.76306	1	13866	2	-0.039773
RNF133	12	0.7334	0.78454	1	14530	2	-0.1431	0.622	0.76306	1	13867	3	-0.1431
TMEM190	12	0.34705	0.47102	0.910985	9735	3	-0.087591	0.62201	0.76306	1	13868	1	-0.087591
ZC3H3	12	0.070145	0.13537	0.632911	4034	3	-0.25673	0.62206	0.76306	1	13869	1	-0.25673
MLLT3	12	0.77772	0.82079	1	15156	1	0.016053	0.62212	0.76306	1	13870	3	0.016053
DENND4C	12	0.1108	0.19458	0.696629	5269	2	0.0093144	0.62223	0.76306	1	13871	3	0.0093144
PCDH20	12	0.33695	0.46321	0.908867	9607	3	-0.041807	0.62225	0.76306	1	13872	3	-0.041807
GHRHR	12	0.16648	0.26879	0.782291	6446	3	0.023184	0.62239	0.76339	1	13873	3	0.023184
ALOX12	12	0.20466	0.30803	0.808081	7180	4	-0.076997	0.62239	0.76339	1	13874	3	-0.076997
LIPT2	12	0.039783	0.089333	0.549972	3061	3	0.018902	0.62248	0.76376	1	13875	3	0.018902
LOR	12	0.21009	0.31523	0.817026	7285	4	-0.27045	0.62265	0.76376	1	13876	3	-0.27045
PTGIR	12	0.32751	0.4547	0.901914	9494	3	0.16992	0.62265	0.76376	1	13877	3	0.16992
OR10J5	12	0.60862	0.70357	0.999593	13188	1	0.03372	0.62273	0.76376	1	13878	2	0.03372
EFCAB6	12	0.077396	0.15277	0.657785	4286	3	0.038154	0.62277	0.76376	1	13879	3	0.038154
ADSS	12	0.017361	0.038432	0.374745	1917	6	-0.32828	0.62277	0.76376	1	13880	3	-0.32828
ZNF843	12	0.86877	0.87709	1	16144	1	0.06312	0.62286	0.76376	1	13881	2	0.06312
ATP1B2	12	0.0063259	0.016509	0.267086	1163	5	-0.15931	0.62289	0.76376	1	13882	2	-0.15931
FAM184A	12	0.88572	0.88275	1	16307	1	-0.082059	0.62294	0.76376	1	13883	3	-0.082059
ZNF549	12	0.21165	0.31771	0.820662	7317	4	-0.051564	0.62305	0.76376	1	13884	2	-0.051564
EBF2	12	0.046198	0.10071	0.57702	3286	3	0.18489	0.62317	0.76394	1	13885	2	0.18489
SPAG1	12	0.0029564	0.0055655	0.129596	812	4	-0.10807	0.62317	0.76394	1	13886	2	-0.10807
GNAI2	12	0.41989	0.53192	0.942516	10645	2	0.06254	0.62317	0.76394	1	13887	3	0.06254
TMEM74	12	0.0098497	0.022659	0.284019	1475	7	-0.42642	0.62319	0.76413	1	13888	1	-0.42642
SCN3B	12	0.98506	0.97939	1	18215	0	0.18195	0.62323	0.76413	1	13889	3	0.18195
RHEB	12	0.46215	0.57524	0.963439	11228	2	0.037507	0.62323	0.76413	1	13890	3	0.037507
NEMP1	12	0.7682	0.81226	1	15025	2	0.027432	0.62325	0.76413	1	13891	2	0.027432
GPA33	12	0.14618	0.24448	0.754312	6085	3	0.096825	0.6233	0.76413	1	13892	3	0.096825
AARD	12	0.018257	0.039195	0.374745	1960	6	-0.31257	0.62332	0.76413	1	13893	1	-0.31257
IL1B	12	0.42136	0.53322	0.942516	10667	3	-0.16751	0.62332	0.76413	1	13894	1	-0.16751
USP25	12	0.50746	0.62417	0.99031	11857	3	0.088769	0.62338	0.76413	1	13895	3	0.088769
TBC1D5	12	0.22102	0.33407	0.83778	7528	4	0.035174	0.62355	0.76514	1	13896	3	0.035174
PFN4	12	0.32044	0.44951	0.901571	9401	3	0.11	0.6237	0.76514	1	13897	1	0.11
TAS2R42	12	0.88165	0.88149	1	16265	1	-0.059361	0.62385	0.76514	1	13898	3	-0.059361
OASL	12	0.95265	0.93336	1	17279	1	-0.017977	0.62385	0.76514	1	13899	3	-0.017977
SLC6A13	12	0.032431	0.063556	0.446115	2692	4	-0.072375	0.62391	0.76514	1	13900	2	-0.072375
DOPEY1	12	0.024797	0.046963	0.381664	2319	6	-0.4171	0.62399	0.76547	1	13901	1	-0.4171
PEX12	12	0.035776	0.074279	0.484086	2867	3	-0.13271	0.62407	0.76579	1	13902	3	-0.13271
SH3BGRL2	12	0.59027	0.6924	0.999593	13016	1	0.027736	0.62407	0.76579	1	13903	3	0.027736
GNG5	12	0.39324	0.50934	0.929549	10319	2	0.22813	0.62423	0.76579	1	13904	3	0.22813
WDR27	12	0.29355	0.42682	0.899326	8934	3	-0.019844	0.6244	0.76579	1	13905	3	-0.019844
EMCN	12	0.03574	0.074279	0.484086	2865	2	0.14154	0.62452	0.76579	1	13906	2	0.14154
C14orf180	12	0.39327	0.50934	0.929549	10320	3	-0.060125	0.62475	0.76579	1	13907	3	-0.060125
TMEM72	12	0.49589	0.60468	0.975876	11701	3	0.098505	0.62486	0.76579	1	13908	3	0.098505
VPS18	12	0.70033	0.75636	1	14140	1	0.1294	0.62505	0.76579	1	13909	3	0.1294
MBD2	12	0.46728	0.57786	0.963439	11288	3	-0.17499	0.62507	0.76579	1	13910	1	-0.17499
RGS21	12	0.77343	0.81758	1	15098	2	-0.012082	0.62507	0.76579	1	13911	1	-0.012082
PLA2G4C	12	0.69537	0.75454	1	14077	2	0.10336	0.62511	0.76579	1	13912	2	0.10336
CFHR3	12	0.35227	0.47318	0.910985	9802	2	0.16263	0.62511	0.76579	1	13913	2	0.16263
LSM3	6	0.39955	0.45906	0.90402	10395	2	-0.25232	0.62515	0.65097	1	13914	1	-0.25232
POU3F4	12	0.05726	0.11587	0.59502	3648	5	-0.17751	0.62522	0.76579	1	13915	2	-0.17751
SETDB2	12	0.10531	0.18379	0.678089	5112	5	-0.20792	0.62524	0.76579	1	13916	1	-0.20792
CCDC102A	12	0.90099	0.89064	1	16480	1	0.012177	0.62527	0.76579	1	13917	3	0.012177
CCDC92	12	0.02328	0.045529	0.381335	2243	6	-0.33868	0.62531	0.76579	1	13918	1	-0.33868
CASTOR2	12	0.13554	0.22848	0.730257	5905	4	-0.21769	0.62534	0.76579	1	13919	2	-0.21769
PHLDA1	12	0.27242	0.40521	0.896156	8528	3	0.064884	0.62537	0.76579	1	13920	3	0.064884
NAPB	12	0.98231	0.97462	1	18126	0	0.27191	0.62551	0.76579	1	13921	3	0.27191
CFAP45	12	0.57135	0.68496	0.999593	12833	1	0.005064	0.62557	0.76579	1	13922	2	0.005064
CRHR1	12	0.0034061	0.012178	0.259664	856	6	-0.30819	0.62559	0.76579	1	13923	2	-0.30819
CCDC87	12	0.38747	0.50633	0.929549	10243	2	0.044387	0.62559	0.76579	1	13924	2	0.044387
DTX1	12	0.66193	0.73482	1	13701	1	-0.070588	0.62559	0.76579	1	13925	2	-0.070588
USP6	12	0.61467	0.70499	0.999593	13243	2	-0.00037299	0.62569	0.76612	1	13926	3	-0.00037299
NOL8	12	0.71815	0.77093	1	14369	2	0.095031	0.62569	0.76612	1	13927	3	0.095031
CCDC127	8	0.0022845	0.0076508	0.17325	741	6	-0.41666	0.62584	0.71334	1	13928	2	-0.41666
TVP23C-CDRT4	12	0.0017742	0.0033527	0.095459	662	4	-0.32975	0.62584	0.76644	1	13929	2	-0.32975
AP2M1	12	0.90133	0.89105	1	16486	1	0.063533	0.62585	0.76644	1	13930	3	0.063533
MAU2	12	0.0038372	0.012915	0.259664	903	6	-0.24731	0.62597	0.76644	1	13931	2	-0.24731
TCEAL3	12	0.67201	0.74239	1	13803	1	-0.035986	0.62597	0.76644	1	13932	3	-0.035986
GDPD5	12	0.052573	0.11222	0.59502	3491	5	-0.235	0.62626	0.76644	1	13933	2	-0.235
GNA12	12	0.1234	0.21708	0.723769	5611	3	0.03889	0.62632	0.76644	1	13934	3	0.03889
C1orf186	12	0.5292	0.64738	0.999252	12180	2	0.12451	0.62632	0.76644	1	13935	3	0.12451
DYSF	12	0.42613	0.53721	0.943758	10739	3	-0.12985	0.62637	0.76644	1	13936	2	-0.12985
OR52R1	12	0.21513	0.32568	0.831367	7401	3	0.17587	0.62647	0.76674	1	13937	3	0.17587
CEP68	12	0.051163	0.11027	0.59502	3447	4	-0.079386	0.62659	0.76704	1	13938	2	-0.079386
TMEM225B	12	0.809	0.84798	1	15658	2	0.023712	0.62659	0.76704	1	13939	3	0.023712
CCDC138	12	0.43346	0.5437	0.946815	10838	2	-0.0087483	0.62669	0.76704	1	13940	3	-0.0087483
SRSF2	12	0.10305	0.18012	0.669932	5053	4	0.011314	0.6267	0.76704	1	13941	2	0.011314
SCP2D1	12	0.66025	0.73482	1	13680	2	0.085271	0.62671	0.76704	1	13942	2	0.085271
BNC1	12	0.71157	0.76766	1	14290	1	-0.0030889	0.62675	0.76704	1	13943	3	-0.0030889
RASA2	12	0.0015586	0.0030781	0.093685	620	7	-0.42005	0.62682	0.76704	1	13944	2	-0.42005
FANK1	12	0.66892	0.74068	1	13775	2	0.10016	0.62688	0.76704	1	13945	3	0.10016
LOC100132813	12	0.19737	0.30083	0.801865	7044	4	0.061325	0.62688	0.76704	1	13946	3	0.061325
PRKAR2A	12	0.57069	0.68404	0.999593	12827	1	0.18115	0.627	0.76704	1	13947	3	0.18115
GDPD1	12	0.053858	0.11321	0.59502	3531	5	-0.041014	0.62725	0.76704	1	13948	2	-0.041014
RBM4	12	0.10894	0.19251	0.695882	5220	1	0.18774	0.62725	0.76704	1	13949	2	0.18774
EFNA5	12	0.026053	0.048446	0.383345	2384	5	-0.17671	0.62726	0.76704	1	13950	3	-0.17671
SLC5A6	8	0.70801	0.72242	1	14242	1	0.14026	0.6274	0.71369	1	13951	2	0.14026
KCNJ14	12	0.076037	0.14624	0.650505	4231	4	-0.1599	0.62754	0.76873	1	13952	2	-0.1599
TMEM126A	12	0.52027	0.63674	0.995164	12045	3	0.024842	0.62759	0.76873	1	13953	3	0.024842
PFKP	12	0.01289	0.02596	0.291229	1675	5	-0.042126	0.62771	0.76873	1	13954	3	-0.042126
TRIM74	12	0.058535	0.11691	0.59502	3690	5	-0.17505	0.62771	0.76873	1	13955	3	-0.17505
LAMB4	12	0.80343	0.84496	1	15559	2	0.026654	0.62771	0.76873	1	13956	3	0.026654
VPREB3	12	0.043324	0.098002	0.576245	3195	5	-0.00043779	0.62771	0.76873	1	13957	3	-0.00043779
NOMO1	4	0.25575	0.29925	0.801865	8205	1	-0.14256	0.62771	0.60445	1	13958	1	-0.14256
RTL8A	12	0.27636	0.41064	0.896339	8608	4	-0.16277	0.62778	0.76873	1	13959	2	-0.16277
ZNF614	12	0.054463	0.1144	0.59502	3553	5	-0.11868	0.62778	0.76873	1	13960	2	-0.11868
LOC401052	12	0.00018404	0.00034701	0.025863	253	9	-0.46169	0.62778	0.76873	1	13961	1	-0.46169
ZNF43	12	0.77014	0.81405	1	15050	2	-0.046653	0.62779	0.76873	1	13962	3	-0.046653
HOXA3	12	0.21246	0.31922	0.821873	7337	4	-0.18502	0.62784	0.76873	1	13963	3	-0.18502
LZIC	8	0.033345	0.068903	0.475885	2746	3	-0.029508	0.62795	0.71429	1	13964	2	-0.029508
CCNL1	12	0.77186	0.81523	1	15072	2	0.2238	0.62795	0.76873	1	13965	3	0.2238
ORC6	12	0.11347	0.2012	0.709953	5346	3	0.034056	0.62799	0.76873	1	13966	2	0.034056
PPARD	12	0.17364	0.27551	0.787147	6595	4	0.062604	0.62812	0.76873	1	13967	2	0.062604
SPATA24	12	0.18694	0.29414	0.801865	6852	4	-0.087126	0.62812	0.76873	1	13968	2	-0.087126
SH2B3	12	0.007641	0.018536	0.27315	1280	4	-0.21117	0.62818	0.76873	1	13969	2	-0.21117
HSD17B8	12	0.0063209	0.016509	0.267086	1162	5	-0.23527	0.62824	0.76873	1	13970	2	-0.23527
ZNF3	12	0.96035	0.94168	1	17469	1	0.23019	0.62825	0.76873	1	13971	3	0.23019
BRD4	12	0.053103	0.11321	0.59502	3506	5	-0.13425	0.62825	0.76873	1	13972	3	-0.13425
MROH9	12	0.21042	0.31575	0.817478	7293	4	-0.19114	0.62829	0.76873	1	13973	1	-0.19114
MYCN	12	0.0909	0.16816	0.668324	4713	5	-0.25779	0.6284	0.76873	1	13974	2	-0.25779
GJA4	12	0.41841	0.52947	0.94029	10629	3	0.11783	0.62841	0.76873	1	13975	3	0.11783
IGFL1	12	0.097351	0.17514	0.669932	4899	5	-0.19444	0.62841	0.76873	1	13976	1	-0.19444
FANCI	12	0.11617	0.2049	0.711595	5417	5	-0.22496	0.62847	0.76873	1	13977	1	-0.22496
FGD4	12	0.0016963	0.003256	0.095416	646	4	-0.16337	0.62861	0.76873	1	13978	1	-0.16337
RNF20	12	0.75847	0.80101	1	14885	2	-0.1149	0.62867	0.7691	1	13979	1	-0.1149
UBE2W	12	0.00013078	0.00026438	0.02219	223	8	-0.5192	0.62903	0.7691	1	13980	3	-0.5192
KLHL3	12	0.52783	0.64566	0.999252	12155	3	0.0058871	0.62907	0.7691	1	13981	2	0.0058871
ECE1	12	0.92905	0.91	1	16830	1	0.10971	0.62908	0.7691	1	13982	3	0.10971
GPR39	12	0.62394	0.7089	0.999593	13330	2	-0.06356	0.62913	0.7691	1	13983	1	-0.06356
PRAMEF33	12	0.0010661	0.0022419	0.082161	514	6	-0.35562	0.62934	0.76974	1	13984	1	-0.35562
TNIP2	12	0.45513	0.56948	0.962192	11131	2	0.059239	0.62939	0.76974	1	13985	3	0.059239
TGIF2	12	0.075301	0.14489	0.649682	4208	4	-0.13054	0.62962	0.77037	1	13986	2	-0.13054
ARHGEF12	12	0.2966	0.43064	0.899326	8989	4	-0.18482	0.62963	0.77037	1	13987	3	-0.18482
TEX30	12	0.11687	0.20519	0.711831	5435	4	-0.21097	0.62968	0.77037	1	13988	3	-0.21097
PSMA6	12	0.60636	0.70305	0.999593	13163	2	0.065815	0.62981	0.77037	1	13989	1	0.065815
EPM2AIP1	12	0.84889	0.8696	1	15996	1	0.030343	0.62981	0.77037	1	13990	2	0.030343
ZFYVE27	12	0.85395	0.87138	1	16030	1	-0.049901	0.63022	0.77037	1	13991	2	-0.049901
ACTA1	12	0.36794	0.48906	0.921743	9985	3	-0.067562	0.63022	0.77037	1	13992	2	-0.067562
GADL1	12	0.85242	0.87092	1	16018	1	0.10448	0.63036	0.77037	1	13993	2	0.10448
TMEM25	12	0.48358	0.58928	0.963439	11517	3	-0.2413	0.63058	0.77069	1	13994	3	-0.2413
HYPM	12	0.22685	0.34063	0.83778	7643	4	-0.089665	0.63075	0.77134	1	13995	3	-0.089665
NMB	12	0.087049	0.16242	0.663724	4596	2	-0.20303	0.63075	0.77134	1	13996	3	-0.20303
FILIP1L	12	0.1179	0.20958	0.723136	5462	5	-0.2372	0.63082	0.77166	1	13997	2	-0.2372
COL15A1	12	0.25408	0.3768	0.868838	8172	3	0.016145	0.63084	0.77166	1	13998	3	0.016145
ANKRD34B	12	0.21677	0.32988	0.83778	7434	2	-0.03423	0.63094	0.77166	1	13999	1	-0.03423
SPATA31A3	10	0.65524	0.70808	0.999593	13644	2	-0.12909	0.63106	0.73283	1	14000	2	-0.12909
GRIA3	12	0.50141	0.61441	0.983927	11780	3	0.029654	0.63114	0.772	1	14001	3	0.029654
JADE3	12	0.014363	0.03298	0.353695	1756	6	-0.35873	0.63118	0.772	1	14002	2	-0.35873
IL18RAP	12	0.86748	0.87599	1	16135	1	-0.13237	0.63119	0.772	1	14003	3	-0.13237
RTP1	12	0.001281	0.0027089	0.089687	568	4	-0.20357	0.63125	0.772	1	14004	1	-0.20357
STPG4	12	0.14676	0.24448	0.754312	6095	4	-0.26639	0.63128	0.77233	1	14005	3	-0.26639
H6PD	12	0.68748	0.74866	1	13981	2	-0.052564	0.63131	0.77267	1	14006	2	-0.052564
TMEM159	12	0.43053	0.54102	0.944147	10807	3	0.032705	0.63147	0.77267	1	14007	3	0.032705
HS6ST1	12	0.10927	0.19322	0.696614	5227	4	-0.28301	0.63147	0.77267	1	14008	3	-0.28301
TMEM109	12	0.82397	0.85618	1	15831	1	0.24984	0.63147	0.77267	1	14009	3	0.24984
HOXA11	12	0.38654	0.50506	0.929549	10229	2	-0.10867	0.63166	0.773	1	14010	3	-0.10867
MPHOSPH9	2	0.078288	0.086078	0.538513	4313	1	-0.51679	0.63168	0.63051	1	14011	0	-0.51679
WNT10A	12	0.49002	0.59414	0.965556	11605	3	-0.12294	0.63168	0.77332	1	14012	1	-0.12294
RRP1	12	0.093296	0.17024	0.669917	4777	2	-0.014249	0.63171	0.77332	1	14013	2	-0.014249
KIF11	12	0.074252	0.14302	0.645415	4169	5	-0.13876	0.63183	0.77365	1	14014	3	-0.13876
CXCR1	12	0.29098	0.42318	0.897013	8890	3	0.038508	0.63185	0.77365	1	14015	2	0.038508
ARF1	12	0.42845	0.53913	0.944113	10776	2	0.015254	0.63197	0.77365	1	14016	3	0.015254
SPACA6	12	0.29038	0.42187	0.896339	8880	2	0.089993	0.63197	0.77365	1	14017	3	0.089993
NRK	12	0.97722	0.96652	1	17963	0	0.0032493	0.63204	0.77365	1	14018	2	0.0032493
FDXR	12	0.4157	0.52608	0.938044	10593	3	-0.092117	0.63214	0.77365	1	14019	3	-0.092117
USP17L3	12	0.57761	0.6866	0.999593	12904	2	0.004499	0.63214	0.77365	1	14020	3	0.004499
NR5A1	12	0.44565	0.55825	0.955971	10998	2	0.080918	0.63214	0.77365	1	14021	3	0.080918
REC8	12	0.59544	0.69416	0.999593	13058	2	-0.0905	0.63219	0.77365	1	14022	1	-0.0905
NCS1	12	0.12622	0.21916	0.723769	5690	5	-0.070893	0.63223	0.77365	1	14023	2	-0.070893
SGK2	12	0.86556	0.87576	1	16115	1	-0.096279	0.63223	0.77365	1	14024	2	-0.096279
NANP	12	0.62735	0.71116	0.999593	13364	2	-0.14432	0.63227	0.77365	1	14025	3	-0.14432
IFNL3	12	0.13143	0.22578	0.730257	5828	5	-0.071243	0.63237	0.77365	1	14026	3	-0.071243
KLK12	12	0.32275	0.45199	0.901914	9422	1	0.070581	0.63252	0.77365	1	14027	3	0.070581
STRC	12	0.075064	0.14437	0.648251	4195	5	-0.17325	0.63253	0.77365	1	14028	2	-0.17325
MKX	12	0.13101	0.22578	0.730257	5818	4	-0.031843	0.63256	0.77384	1	14029	2	-0.031843
SCN5A	12	0.18085	0.2816	0.789419	6739	4	-0.16722	0.63272	0.7747	1	14030	2	-0.16722
ANKH	12	0.4548	0.56878	0.962192	11125	2	-0.11638	0.63274	0.7747	1	14031	3	-0.11638
GYG2	12	0.19345	0.29968	0.801865	6973	3	0.2123	0.63307	0.77531	1	14032	2	0.2123
LIPI	12	0.0088617	0.020791	0.283158	1387	6	-0.32465	0.63307	0.77531	1	14033	2	-0.32465
OR10T2	12	0.029364	0.053892	0.397445	2551	4	-0.1793	0.63309	0.77531	1	14034	1	-0.1793
CSNK1E	12	0.60326	0.69941	0.999593	13143	2	-0.0059188	0.63372	0.77567	1	14035	1	-0.0059188
FAM155A	12	0.084045	0.15988	0.663724	4492	4	-0.2632	0.63373	0.77567	1	14036	2	-0.2632
CHRNB2	12	0.95433	0.93603	1	17323	1	0.016274	0.63383	0.77567	1	14037	2	0.016274
EXOC1	12	0.87222	0.87753	1	16185	1	-0.073782	0.63392	0.77567	1	14038	2	-0.073782
MAT2A	12	0.67978	0.74618	1	13890	2	-0.16601	0.63396	0.77567	1	14039	2	-0.16601
VPS4B	12	0.55957	0.67429	0.999593	12650	3	-0.096214	0.63409	0.77567	1	14040	1	-0.096214
SLC35A2	12	0.37738	0.49443	0.922364	10116	3	0.065559	0.63446	0.77567	1	14041	2	0.065559
PFKFB3	12	0.98302	0.97681	1	18148	0	-0.078073	0.63473	0.77567	1	14042	2	-0.078073
SUMF1	12	0.42021	0.53192	0.942516	10647	2	0.17471	0.63477	0.77567	1	14043	2	0.17471
PHGR1	12	0.42294	0.53386	0.943032	10691	3	0.027625	0.63488	0.77567	1	14044	2	0.027625
GGA2	12	0.57704	0.6866	0.999593	12896	2	0.037918	0.63491	0.77567	1	14045	1	0.037918
EVPL	12	0.36354	0.48286	0.917758	9931	1	-0.0027608	0.6352	0.77567	1	14046	2	-0.0027608
GABARAP	12	0.20162	0.30479	0.807249	7124	4	-0.21242	0.63539	0.77567	1	14047	2	-0.21242
ST8SIA1	12	0.65703	0.73374	1	13662	2	0.030614	0.63554	0.77567	1	14048	2	0.030614
GAGE10	12	0.36796	0.48906	0.921743	9986	3	-0.024221	0.63565	0.77567	1	14049	2	-0.024221
LOC100133267	12	0.32891	0.45585	0.901914	9514	3	-0.044692	0.63565	0.77567	1	14050	2	-0.044692
DDOST	12	0.99149	0.98865	1	18478	0	-0.03267	0.63565	0.77567	1	14051	2	-0.03267
S100A12	12	0.66275	0.73536	1	13712	2	-0.17222	0.63599	0.77567	1	14052	2	-0.17222
PGA4	12	0.0074889	0.01842	0.27315	1267	6	-0.30487	0.63606	0.77567	1	14053	2	-0.30487
ANKRD23	12	0.44823	0.55893	0.956418	11030	3	0.0036638	0.63612	0.77567	1	14054	1	0.0036638
GNA15	12	0.060014	0.11862	0.596017	3735	3	-0.003651	0.63627	0.77567	1	14055	2	-0.003651
CARTPT	12	0.8799	0.88063	1	16252	1	-0.17161	0.63636	0.77567	1	14056	2	-0.17161
TMEM144	12	0.58583	0.68985	0.999593	12970	1	0.16492	0.63649	0.776	1	14057	2	0.16492
ERGIC3	12	0.018293	0.039195	0.374745	1964	4	-0.2352	0.6365	0.776	1	14058	1	-0.2352
ITGA8	12	0.018683	0.040015	0.374745	1989	3	0.16411	0.63656	0.776	1	14059	1	0.16411
EGF	12	0.11075	0.19458	0.696629	5266	4	0.0468	0.63662	0.77619	1	14060	2	0.0468
RABGAP1	12	0.34214	0.46613	0.908867	9671	3	0.08281	0.63685	0.77637	1	14061	2	0.08281
KRTAP9-2	12	0.034449	0.071752	0.483568	2799	6	-0.31601	0.63703	0.77637	1	14062	2	-0.31601
PRR18	12	0.12816	0.22037	0.723769	5747	5	-0.17909	0.63708	0.77637	1	14063	2	-0.17909
FAM9B	12	0.30669	0.44079	0.901571	9195	4	-0.11473	0.63724	0.77637	1	14064	1	-0.11473
PPIF	12	0.9212	0.90387	1	16732	1	-0.13803	0.63728	0.77637	1	14065	2	-0.13803
KDM3B	12	0.55967	0.67429	0.999593	12652	2	0.013031	0.6373	0.77637	1	14066	2	0.013031
MINPP1	12	0.54265	0.65869	0.999252	12387	3	-0.012824	0.63743	0.77637	1	14067	2	-0.012824
GRK2	12	0.7682	0.81226	1	15024	2	-0.11868	0.63743	0.77637	1	14068	2	-0.11868
HSPB8	12	0.30002	0.43203	0.899326	9057	2	0.01252	0.63761	0.77637	1	14069	1	0.01252
AKR1B1	12	0.37525	0.49357	0.921743	10090	2	-0.16447	0.63786	0.77672	1	14070	2	-0.16447
HOXC9	12	0.51535	0.62959	0.99031	11989	1	-0.045003	0.63786	0.77672	1	14071	1	-0.045003
CTSA	12	0.11518	0.20419	0.711595	5388	4	-0.17545	0.63799	0.77672	1	14072	2	-0.17545
CHRNA10	12	0.26869	0.39879	0.889101	8448	2	-0.020465	0.63841	0.77672	1	14073	2	-0.020465
CACTIN	12	0.014298	0.032879	0.353695	1754	6	-0.42592	0.6386	0.77709	1	14074	1	-0.42592
MSRB3	12	0.24055	0.35686	0.848668	7900	4	-0.058835	0.63885	0.77709	1	14075	2	-0.058835
ZSCAN1	12	0.44089	0.55435	0.955971	10936	3	-0.20722	0.63895	0.77709	1	14076	2	-0.20722
BTD	4	0.75244	0.72442	1	14798	0	-0.14845	0.63899	0.61909	1	14077	1	-0.14845
UCHL3	12	0.035656	0.074279	0.484086	2857	6	-0.34889	0.63904	0.77709	1	14078	2	-0.34889
MYOF	12	0.74723	0.79195	1	14721	1	-0.095643	0.6393	0.77709	1	14079	2	-0.095643
PSMG3	12	0.29325	0.42682	0.899326	8927	4	-0.27559	0.63933	0.77709	1	14080	1	-0.27559
WFDC8	12	0.2815	0.41503	0.896339	8706	3	-0.2235	0.63937	0.77709	1	14081	1	-0.2235
ANKRD63	12	0.21885	0.33266	0.83778	7478	4	-0.15516	0.63949	0.77709	1	14082	2	-0.15516
TRIM49C	12	0.92283	0.90561	1	16751	1	0.027807	0.63949	0.77709	1	14083	1	0.027807
NPPA	12	0.17572	0.27721	0.787147	6644	4	-0.1359	0.63959	0.77709	1	14084	2	-0.1359
PIWIL4	12	0.52827	0.64566	0.999252	12163	3	0.030038	0.63964	0.77709	1	14085	1	0.030038
RFX5	12	0.044015	0.098501	0.576245	3222	4	-0.13148	0.64004	0.77709	1	14086	2	-0.13148
SLC9A3R1	12	0.52356	0.64262	0.999252	12098	3	-0.24059	0.64018	0.77709	1	14087	1	-0.24059
TRAPPC3	12	0.0014477	0.0029333	0.09165	604	7	-0.41436	0.64048	0.77709	1	14088	2	-0.41436
BCO2	12	0.095456	0.17353	0.669932	4842	4	-0.098203	0.64054	0.77709	1	14089	2	-0.098203
GTPBP10	12	0.0045395	0.013813	0.259664	973	5	-0.24997	0.64058	0.77709	1	14090	2	-0.24997
SEC14L4	12	0.34243	0.46665	0.908867	9673	3	-0.017803	0.64058	0.77709	1	14091	2	-0.017803
DLEU7	12	0.79501	0.8385	1	15427	2	-0.017209	0.64073	0.77709	1	14092	2	-0.017209
ZCCHC14	12	0.19823	0.30083	0.801865	7059	4	-0.081156	0.64075	0.77709	1	14093	2	-0.081156
TSHZ2	12	0.83294	0.86446	1	15888	1	-0.011505	0.64075	0.77709	1	14094	2	-0.011505
MRPL44	12	0.080158	0.15415	0.657785	4370	5	-0.23308	0.64084	0.77709	1	14095	2	-0.23308
NUDT3	12	0.1841	0.28699	0.797434	6798	3	-0.10075	0.64088	0.77709	1	14096	2	-0.10075
CPNE9	12	1.203e-05	4.0533e-05	0.007239	105	9	-0.62396	0.6409	0.77709	1	14097	1	-0.62396
LCK	12	9.431e-06	3.8441e-05	0.007239	100	9	-1.084	0.6411	0.77709	1	14098	1	-1.084
ARPC1A	12	0.042308	0.096705	0.576245	3153	4	-0.022198	0.6411	0.77709	1	14099	2	-0.022198
CUEDC2	12	0.20682	0.30931	0.808104	7228	3	-0.16649	0.64127	0.77709	1	14100	2	-0.16649
EPS8L2	12	0.50157	0.61441	0.983927	11784	3	-0.0044066	0.64131	0.77709	1	14101	1	-0.0044066
OR4F16	12	0.10648	0.1887	0.69157	5145	2	0.055156	0.64136	0.77709	1	14102	2	0.055156
RNF126	12	0.11384	0.20265	0.711595	5355	3	-0.043946	0.64145	0.77709	1	14103	2	-0.043946
ZNF579	12	0.14742	0.24448	0.754312	6114	4	-0.14651	0.64158	0.77709	1	14104	2	-0.14651
ARMCX2	12	0.032926	0.064418	0.447195	2723	4	-0.13632	0.64164	0.77709	1	14105	2	-0.13632
MFSD6L	12	0.61762	0.70729	0.999593	13273	2	-0.24156	0.64166	0.77709	1	14106	1	-0.24156
CITED4	12	0.42063	0.53192	0.942516	10651	2	-0.026309	0.64173	0.77709	1	14107	2	-0.026309
SLC9B2	12	0.077573	0.15302	0.657785	4296	5	-0.17085	0.64174	0.77709	1	14108	1	-0.17085
LOC650293	12	0.31622	0.44904	0.901571	9352	3	-0.24863	0.6419	0.77709	1	14109	2	-0.24863
RUNDC3A	12	0.010212	0.023096	0.284019	1499	5	-0.28979	0.64243	0.77745	1	14110	2	-0.28979
NKX2-2	12	0.093296	0.17024	0.669917	4776	5	-0.23694	0.64243	0.77745	1	14111	1	-0.23694
RSPH14	12	0.27392	0.40631	0.896339	8553	4	-0.19084	0.64257	0.77745	1	14112	1	-0.19084
OR2G6	12	0.35993	0.47972	0.915018	9893	3	0.098802	0.64259	0.77745	1	14113	2	0.098802
OR6C65	12	0.1266	0.21916	0.723769	5698	4	-0.16662	0.64273	0.77745	1	14114	1	-0.16662
SLC38A6	8	0.035981	0.071998	0.484015	2879	3	-0.10094	0.64295	0.7262	1	14115	1	-0.10094
CCDC54	12	0.090117	0.16786	0.668324	4692	4	-0.051556	0.64309	0.77745	1	14116	2	-0.051556
RENBP	12	0.12063	0.21347	0.723769	5526	5	-0.16242	0.64338	0.77745	1	14117	2	-0.16242
LRRC37A3	12	0.99421	0.99277	1	18585	0	0.029304	0.64341	0.77745	1	14118	2	0.029304
LAX1	12	2.6374e-08	2.615e-07	7.2e-05	33	11	-0.97419	0.64347	0.77745	1	14119	1	-0.97419
L3HYPDH	12	0.30004	0.43252	0.899326	9060	4	-0.076888	0.64359	0.77745	1	14120	2	-0.076888
RAD51AP1	12	0.1292	0.22362	0.730257	5769	5	-0.18994	0.64391	0.77745	1	14121	2	-0.18994
C1orf53	12	0.43934	0.55372	0.955971	10923	2	0.084222	0.644	0.77745	1	14122	2	0.084222
SLC26A11	12	0.97542	0.96372	1	17908	0	0.059168	0.64411	0.77807	1	14123	1	0.059168
ITCH	12	0.92102	0.90387	1	16730	1	0.059499	0.64414	0.77807	1	14124	2	0.059499
C3orf18	12	0.30287	0.4359	0.901571	9116	2	0.084695	0.64426	0.77807	1	14125	2	0.084695
ADCYAP1R1	12	0.40351	0.51628	0.932521	10456	2	0.0070897	0.64427	0.77807	1	14126	1	0.0070897
THAP9	12	0.09844	0.17608	0.669932	4930	5	-0.36428	0.64453	0.77807	1	14127	1	-0.36428
OR1D2	12	0.42988	0.53976	0.944113	10797	2	-0.048567	0.64455	0.77807	1	14128	2	-0.048567
FSTL4	12	0.99679	0.9959	1	18707	0	0.19185	0.64466	0.77807	1	14129	2	0.19185
SGK1	12	0.027577	0.050435	0.387338	2464	6	-0.4002	0.64483	0.77807	1	14130	1	-0.4002
HSPB1	12	0.55739	0.6724	0.999593	12616	1	-0.094173	0.64483	0.77807	1	14131	2	-0.094173
USP45	12	0.12699	0.21946	0.723769	5707	2	-0.026075	0.64505	0.77807	1	14132	2	-0.026075
IL22RA1	12	0.93051	0.91308	1	16853	1	-0.11741	0.6453	0.77807	1	14133	2	-0.11741
RSPO4	12	0.3617	0.48112	0.916575	9912	3	-0.067075	0.64533	0.77807	1	14134	2	-0.067075
MCOLN1	12	0.54732	0.66209	0.999593	12452	3	-0.05781	0.64548	0.77916	1	14135	1	-0.05781
RWDD2A	12	0.027259	0.049778	0.386051	2443	5	0.060144	0.64564	0.77916	1	14136	2	0.060144
UGT2A3	12	0.7926	0.83628	1	15396	1	-0.012559	0.64564	0.77916	1	14137	2	-0.012559
CTSC	12	0.40022	0.51571	0.932521	10404	3	-0.13482	0.64588	0.77916	1	14138	1	-0.13482
ZNF425	12	0.041161	0.095366	0.574526	3110	3	-0.063265	0.64598	0.77916	1	14139	2	-0.063265
CDRT15	12	0.79548	0.83882	1	15437	2	0.024461	0.64607	0.77916	1	14140	2	0.024461
OR2T34	8	0.0108	0.022498	0.284019	1548	2	0.072659	0.64626	0.72752	1	14141	2	0.072659
CTPS1	12	0.13059	0.2253	0.730257	5809	3	-0.18154	0.64638	0.77916	1	14142	2	-0.18154
INF2	12	0.1612	0.26429	0.782291	6348	3	0.094777	0.64649	0.77916	1	14143	2	0.094777
C3orf58	12	0.35024	0.47266	0.910985	9778	1	-0.004185	0.64649	0.77916	1	14144	2	-0.004185
OR52E4	12	0.51786	0.63274	0.992659	12020	3	-0.10316	0.64675	0.77916	1	14145	2	-0.10316
TMPRSS3	12	0.13089	0.22578	0.730257	5815	5	-0.23058	0.64734	0.77916	1	14146	2	-0.23058
HOOK1	12	0.0037924	0.012898	0.259664	898	3	-0.15613	0.64738	0.77916	1	14147	2	-0.15613
TIMELESS	12	0.0056973	0.015245	0.261176	1098	4	-0.045123	0.64741	0.77916	1	14148	2	-0.045123
MAFF	12	0.0010716	0.0022487	0.082161	515	6	-0.37832	0.64741	0.77916	1	14149	1	-0.37832
KBTBD4	12	0.42214	0.53322	0.942516	10678	3	-0.064067	0.64753	0.77916	1	14150	1	-0.064067
DEFA1B	2	0.088295	0.088431	0.546732	4633	1	-0.61226	0.64837	0.64633	1	14151	0	-0.61226
AHR	12	2.094e-05	5.4131e-05	0.008264	124	9	-0.58211	0.64866	0.77916	1	14152	1	-0.58211
NAT8	12	0.26192	0.39082	0.884236	8326	3	-0.02718	0.64874	0.77916	1	14153	2	-0.02718
BARHL2	12	0.48401	0.58985	0.963439	11522	2	0.022416	0.6489	0.77916	1	14154	2	0.022416
TBC1D16	12	0.034097	0.071529	0.483568	2782	5	-0.13384	0.64899	0.77916	1	14155	2	-0.13384
C9orf64	12	0.032319	0.063046	0.442868	2686	6	-0.21736	0.64902	0.77916	1	14156	2	-0.21736
TMEM45B	12	0.085384	0.16158	0.663724	4537	5	-0.10609	0.64929	0.7797	1	14157	2	-0.10609
ZNF414	12	0.28845	0.42187	0.896339	8838	4	-0.061517	0.6498	0.78097	1	14158	1	-0.061517
TLX1	12	0.13296	0.22749	0.730257	5857	5	-0.20549	0.64989	0.78097	1	14159	2	-0.20549
KDM2A	12	0.0076113	0.018535	0.27315	1279	6	-0.27866	0.65009	0.78097	1	14160	2	-0.27866
RBL2	12	0.10329	0.18013	0.669932	5064	4	0.18883	0.65009	0.78097	1	14161	2	0.18883
GPR161	12	0.020842	0.042563	0.380258	2116	5	-0.40011	0.6501	0.78097	1	14162	2	-0.40011
S100A5	12	0.088769	0.16359	0.663724	4653	4	-0.24679	0.6501	0.78097	1	14163	2	-0.24679
ZKSCAN8	12	0.0017524	0.0033192	0.095459	656	2	0.10619	0.65021	0.78097	1	14164	2	0.10619
FAM162B	12	0.54998	0.66557	0.999593	12489	1	0.022699	0.65028	0.78097	1	14165	2	0.022699
FIBCD1	12	0.40037	0.51571	0.932521	10407	2	-0.016723	0.65042	0.78156	1	14166	2	-0.016723
ATG4B	12	0.24186	0.35738	0.848668	7931	3	0.10223	0.65048	0.78156	1	14167	2	0.10223
SNRPA	12	0.39704	0.51208	0.932521	10369	3	-0.0076259	0.65048	0.78156	1	14168	2	-0.0076259
SKAP2	12	0.68228	0.74618	1	13919	2	-0.079824	0.65067	0.78156	1	14169	2	-0.079824
DFFB	10	0.14986	0.24217	0.754312	6149	3	-0.079633	0.65077	0.7409	1	14170	2	-0.079633
CDC37	12	0.15492	0.25037	0.756897	6243	2	-0.083057	0.65082	0.78156	1	14171	2	-0.083057
QPCTL	12	0.00019372	0.00036061	0.02646	258	8	-0.62523	0.65082	0.78156	1	14172	2	-0.62523
DNAJC5B	12	0.29963	0.43203	0.899326	9051	4	-0.13764	0.65104	0.78191	1	14173	1	-0.13764
PCM1	12	0.56755	0.68138	0.999593	12777	2	0.13264	0.65106	0.78191	1	14174	2	0.13264
ABRA	12	0.1117	0.19573	0.696629	5292	5	-0.14802	0.65118	0.78191	1	14175	2	-0.14802
HEY2	12	0.0055348	0.015111	0.261176	1082	6	-0.32017	0.65118	0.78191	1	14176	1	-0.32017
SMKR1	12	0.26555	0.3931	0.884236	8391	3	-0.0145	0.65118	0.78191	1	14177	2	-0.0145
MRGPRD	12	0.0066362	0.01748	0.272838	1189	4	-0.071339	0.65156	0.78191	1	14178	2	-0.071339
DHX29	12	0.69743	0.75574	1	14102	1	0.013955	0.65169	0.78191	1	14179	1	0.013955
NPTX1	12	0.17519	0.27677	0.787147	6629	3	-0.30708	0.65183	0.78191	1	14180	2	-0.30708
C4orf51	12	0.0026616	0.0047706	0.114319	789	5	-0.17273	0.65183	0.78191	1	14181	2	-0.17273
ZNF668	6	0.62252	0.61461	0.983927	13321	1	0.016271	0.65197	0.66944	1	14182	1	0.016271
FOXI1	12	0.97667	0.96623	1	17943	0	0.023094	0.65209	0.78191	1	14183	2	0.023094
KPNA2	12	0.081257	0.15501	0.657785	4412	3	-0.0078023	0.65218	0.78191	1	14184	2	-0.0078023
SPDYA	12	0.40861	0.52113	0.934615	10512	2	-0.041017	0.65226	0.78191	1	14185	2	-0.041017
GAGE12J	2	0.72326	0.71355	0.999593	14424	0	0.032769	0.6523	0.64815	1	14186	0	0.032769
COX10	12	0.35529	0.47593	0.912932	9833	3	-0.012954	0.65243	0.7825	1	14187	1	-0.012954
SIAH3	12	0.16537	0.26836	0.782291	6421	1	-0.0043415	0.6525	0.78328	1	14188	2	-0.0043415
DTX4	12	0.057699	0.11605	0.59502	3659	4	-0.18906	0.6525	0.78328	1	14189	1	-0.18906
TRIM40	12	0.10024	0.17792	0.669932	4976	5	-0.25156	0.6525	0.78328	1	14190	1	-0.25156
CCM2	12	0.14441	0.24142	0.752452	6059	3	0.14577	0.65261	0.78328	1	14191	1	0.14577
GRTP1	12	0.20909	0.31523	0.817026	7272	2	-0.042157	0.65266	0.78328	1	14192	2	-0.042157
ZC3H6	12	0.92917	0.91	1	16832	1	0.030389	0.6528	0.78328	1	14193	2	0.030389
DUSP8	12	0.0046286	0.013915	0.259664	985	4	-0.10238	0.6528	0.78328	1	14194	2	-0.10238
ZNF324B	12	0.2455	0.36121	0.850514	8005	4	-0.079251	0.6532	0.78384	1	14195	2	-0.079251
HIF1AN	12	0.74723	0.79195	1	14723	2	-0.094984	0.6532	0.78384	1	14196	2	-0.094984
RNF19A	12	0.67267	0.74239	1	13807	1	-0.053581	0.65321	0.78384	1	14197	2	-0.053581
ZP3	12	0.59854	0.698	0.999593	13082	2	-0.084782	0.65343	0.78384	1	14198	1	-0.084782
TMEM256	12	0.17044	0.27361	0.787147	6535	3	-0.15578	0.65351	0.78384	1	14199	2	-0.15578
ASCC2	12	0.029402	0.053892	0.397445	2554	6	-0.32937	0.65378	0.78384	1	14200	2	-0.32937
TSPAN5	12	0.0084281	0.020061	0.280478	1351	7	-0.43386	0.65379	0.78384	1	14201	2	-0.43386
EID2	12	0.32596	0.45413	0.901914	9469	3	-0.22958	0.654	0.78384	1	14202	2	-0.22958
HNRNPUL1	12	0.039344	0.088367	0.546513	3045	5	-0.27031	0.654	0.78384	1	14203	2	-0.27031
SPRY4	12	0.25968	0.38803	0.881208	8286	4	-0.25079	0.65401	0.78384	1	14204	2	-0.25079
BZW1	12	0.046146	0.10071	0.57702	3282	4	-0.028879	0.65415	0.78384	1	14205	2	-0.028879
HSPA4	12	0.088967	0.16725	0.668324	4658	3	-0.093398	0.65446	0.78384	1	14206	2	-0.093398
PPP1R11	12	0.0007578	0.0018172	0.077336	441	5	-0.27652	0.65455	0.78384	1	14207	2	-0.27652
P2RY13	12	0.95583	0.93779	1	17359	1	0.033529	0.65462	0.78384	1	14208	2	0.033529
SPATA31E1	12	0.20048	0.30278	0.803919	7110	4	-0.15296	0.65462	0.78384	1	14209	2	-0.15296
GRIN3B	12	0.54202	0.65869	0.999252	12380	2	-0.0072857	0.65475	0.78384	1	14210	2	-0.0072857
ADAM28	12	0.29518	0.4299	0.899326	8961	4	0.046465	0.65487	0.78384	1	14211	2	0.046465
CLDN18	12	0.31553	0.44904	0.901571	9342	3	-0.064353	0.65487	0.78384	1	14212	2	-0.064353
REPS2	12	0.38365	0.50154	0.928564	10195	3	-0.086023	0.65496	0.78384	1	14213	2	-0.086023
TBC1D23	12	0.034007	0.071361	0.483568	2776	5	-0.20162	0.65507	0.78384	1	14214	1	-0.20162
SCARB1	12	0.18922	0.2968	0.801865	6899	4	-0.0023294	0.65508	0.78384	1	14215	2	-0.0023294
DACT2	12	0.095212	0.17269	0.669932	4835	3	-0.095121	0.65548	0.78384	1	14216	2	-0.095121
MGRN1	12	0.11611	0.2049	0.711595	5415	4	-0.13132	0.65548	0.78384	1	14217	2	-0.13132
FKBP1B	12	0.03618	0.074592	0.484086	2890	4	-0.26446	0.65559	0.78384	1	14218	2	-0.26446
SUN5	12	0.0074034	0.018301	0.27315	1256	7	-0.38472	0.65563	0.78384	1	14219	1	-0.38472
LRRC3C	12	0.57653	0.6866	0.999593	12891	2	0.054767	0.6558	0.78421	1	14220	2	0.054767
BTBD17	12	0.92074	0.90342	1	16724	1	0.15585	0.65585	0.78421	1	14221	2	0.15585
CCNI2	12	0.0022216	0.0041095	0.10586	734	5	0.036979	0.65606	0.78421	1	14222	2	0.036979
KCNV2	12	0.32418	0.45248	0.901914	9449	3	-0.18244	0.65625	0.78421	1	14223	2	-0.18244
KLHL12	12	0.064717	0.12755	0.619733	3874	3	0.15406	0.65625	0.78421	1	14224	2	0.15406
TEKT5	12	0.54028	0.65685	0.999252	12348	2	0.112	0.65627	0.78421	1	14225	1	0.112
SERPINA1	12	0.067149	0.12997	0.619733	3942	5	-0.34098	0.6565	0.78421	1	14226	2	-0.34098
RBM27	12	0.12174	0.21493	0.723769	5552	4	-0.26939	0.6565	0.78421	1	14227	1	-0.26939
DNAJB4	12	0.53374	0.65238	0.999252	12238	3	0.09103	0.65654	0.78421	1	14228	2	0.09103
PEX2	12	0.31058	0.44373	0.901571	9271	3	-0.14396	0.65654	0.78421	1	14229	2	-0.14396
OR51L1	12	0.012513	0.024815	0.284019	1652	6	-0.27662	0.65661	0.78421	1	14230	1	-0.27662
KRTAP4-7	12	0.08292	0.15745	0.663724	4465	2	-0.036541	0.65666	0.78421	1	14231	2	-0.036541
RMDN1	12	0.50937	0.6261	0.99031	11891	3	-0.24939	0.65669	0.78421	1	14232	2	-0.24939
XRCC3	12	0.21574	0.32824	0.835869	7416	4	-0.13582	0.65701	0.78421	1	14233	2	-0.13582
RPL11	12	0.68199	0.74618	1	13916	2	-0.094314	0.65724	0.78421	1	14234	2	-0.094314
MRPL10	12	0.10031	0.17792	0.669932	4978	4	-0.20872	0.65727	0.78421	1	14235	2	-0.20872
LRRC27	12	0.5324	0.65034	0.999252	12218	3	0.08114	0.65736	0.78421	1	14236	2	0.08114
CCDC50	12	0.79566	0.83929	1	15439	2	0.10529	0.65737	0.78421	1	14237	2	0.10529
BMX	12	0.98474	0.97904	1	18206	0	0.0019894	0.65748	0.78421	1	14238	2	0.0019894
DRD4	12	0.63269	0.71279	0.999593	13420	2	0.23005	0.65748	0.78421	1	14239	2	0.23005
SDS	12	0.14163	0.24003	0.750668	6007	4	-0.22246	0.65754	0.78421	1	14240	1	-0.22246
ZNF230	12	0.72674	0.77774	1	14468	2	-0.22964	0.65797	0.78478	1	14241	2	-0.22964
MLH1	12	0.090722	0.16786	0.668324	4708	5	-0.26107	0.65797	0.78478	1	14242	2	-0.26107
GPALPP1	12	0.39009	0.50752	0.929549	10279	3	-0.11835	0.65814	0.78478	1	14243	2	-0.11835
EFNB3	12	0.014177	0.032668	0.353635	1743	6	-0.33636	0.65838	0.78478	1	14244	1	-0.33636
SYT11	12	0.26293	0.39133	0.884236	8344	3	-0.21931	0.65854	0.78478	1	14245	1	-0.21931
AAMP	12	0.24288	0.35801	0.848668	7954	3	0.05263	0.65897	0.78478	1	14246	2	0.05263
NPL	12	0.65407	0.73031	1	13632	2	0.010331	0.65921	0.78514	1	14247	1	0.010331
TFCP2L1	12	0.00024256	0.000449	0.029824	282	9	-0.65827	0.65959	0.78608	1	14248	1	-0.65827
ALB	12	0.07725	0.15277	0.657785	4281	3	-0.059738	0.65961	0.78628	1	14249	2	-0.059738
SLC5A9	12	0.69256	0.75266	1	14041	1	0.0062425	0.6597	0.78647	1	14250	2	0.0062425
MCF2	12	0.50049	0.61381	0.983927	11765	3	0.0028547	0.65993	0.78647	1	14251	2	0.0028547
LATS1	12	0.052833	0.11302	0.59502	3499	5	-0.26453	0.66017	0.78647	1	14252	1	-0.26453
FBLN1	12	0.98173	0.97373	1	18110	0	-0.096512	0.66023	0.78647	1	14253	2	-0.096512
NIPSNAP2	12	0.29796	0.43064	0.899326	9016	3	-0.057699	0.66029	0.78647	1	14254	1	-0.057699
SLC6A19	12	0.17312	0.27551	0.787147	6585	4	-0.30137	0.66037	0.78647	1	14255	1	-0.30137
C22orf34	12	0.52059	0.63735	0.995164	12049	3	-0.027751	0.66038	0.78647	1	14256	2	-0.027751
MASP1	12	0.29196	0.42318	0.897013	8904	4	-0.24718	0.66044	0.78647	1	14257	1	-0.24718
ZNF814	12	0.92566	0.90777	1	16785	1	0.025995	0.66052	0.78647	1	14258	2	0.025995
SKI	12	0.092253	0.16875	0.668324	4748	5	-0.19293	0.66052	0.78647	1	14259	1	-0.19293
UBE2E2	12	0.27093	0.40462	0.896156	8496	2	-0.18059	0.66069	0.78687	1	14260	2	-0.18059
CEP19	12	0.57213	0.68496	0.999593	12840	2	0.10512	0.66069	0.78687	1	14261	2	0.10512
CROCC2	12	0.80487	0.84622	1	15577	2	0.01546	0.66078	0.78687	1	14262	2	0.01546
MATN3	12	0.061917	0.1198	0.596017	3782	4	-0.1247	0.6608	0.78687	1	14263	1	-0.1247
SLC38A4	12	0.30172	0.43349	0.899326	9097	4	-0.082846	0.66087	0.78687	1	14264	2	-0.082846
GOLGA6C	2	0.40125	0.36487	0.854648	10416	1	-0.13631	0.66098	0.65472	1	14265	0	-0.13631
PLIN4	12	0.7593	0.80101	1	14899	2	-0.048261	0.66111	0.78687	1	14266	2	-0.048261
MCM3AP	6	0.97429	0.97202	1	17872	0	0.19355	0.66127	0.67482	1	14267	1	0.19355
TMEM57	12	0.21887	0.33266	0.83778	7479	4	-0.024651	0.66132	0.78687	1	14268	2	-0.024651
CD1C	12	0.10306	0.18012	0.669932	5054	4	-0.25119	0.66134	0.78687	1	14269	1	-0.25119
LTV1	12	0.056816	0.11561	0.59502	3627	3	-0.17993	0.66144	0.78687	1	14270	1	-0.17993
DEUP1	12	0.081031	0.15501	0.657785	4402	5	-0.22287	0.66145	0.78687	1	14271	2	-0.22287
STIM1	12	0.12909	0.22362	0.730257	5765	5	-0.10607	0.66161	0.78687	1	14272	2	-0.10607
CDC42BPA	12	0.096764	0.17486	0.669932	4878	5	-0.053769	0.66169	0.78727	1	14273	2	-0.053769
MYO16	12	0.98534	0.9798	1	18227	0	0.007192	0.66183	0.78756	1	14274	1	0.007192
PPIL1	12	0.24871	0.36622	0.854648	8077	4	-0.033436	0.66191	0.78786	1	14275	2	-0.033436
SAMD13	12	0.22118	0.33407	0.83778	7531	4	-0.29309	0.66191	0.78786	1	14276	2	-0.29309
ZPR1	12	0.86507	0.87576	1	16111	1	-0.061501	0.66206	0.78786	1	14277	1	-0.061501
TNFAIP8L3	12	0.75389	0.79863	1	14822	2	-0.18876	0.66219	0.78786	1	14278	1	-0.18876
KPNA7	12	0.43675	0.55037	0.953696	10894	2	0.052653	0.66231	0.78786	1	14279	1	0.052653
NDUFC2-KCTD14	12	0.41489	0.52477	0.936684	10585	3	-0.15135	0.66245	0.78813	1	14280	2	-0.15135
NPRL3	12	0.49194	0.59812	0.969932	11648	2	-0.088539	0.66254	0.7884	1	14281	2	-0.088539
TSC2	12	0.84656	0.86917	1	15983	1	0.03252	0.66259	0.7884	1	14282	2	0.03252
BTRC	12	0.24163	0.35738	0.848668	7924	4	-0.11359	0.66269	0.7884	1	14283	2	-0.11359
CXorf21	12	0.57822	0.6866	0.999593	12910	2	-0.12508	0.66272	0.7884	1	14284	2	-0.12508
SYCE2	12	0.071619	0.13844	0.639226	4088	4	-0.12629	0.66286	0.7884	1	14285	1	-0.12629
CSTA	12	0.34495	0.46764	0.909384	9706	3	-0.051505	0.66294	0.7884	1	14286	1	-0.051505
MED6	12	0.24902	0.36622	0.854648	8091	4	-0.21373	0.66294	0.7884	1	14287	2	-0.21373
NPR1	12	0.78879	0.83168	1	15333	2	-0.25369	0.66304	0.7884	1	14288	1	-0.25369
CDK3	12	0.066649	0.12953	0.619733	3925	5	-0.23753	0.66312	0.7884	1	14289	2	-0.23753
ZNF573	12	0.84855	0.8696	1	15993	1	0.051169	0.66318	0.7884	1	14290	1	0.051169
DDIAS	12	0.66923	0.74068	1	13778	2	0.0076346	0.66349	0.7884	1	14291	2	0.0076346
H2AFV	12	0.78879	0.83168	1	15330	2	0.056072	0.66354	0.7884	1	14292	2	0.056072
OR6N2	12	0.31176	0.44537	0.901571	9291	2	-0.12281	0.66371	0.7884	1	14293	1	-0.12281
FAM69C	12	0.46465	0.57524	0.963439	11258	2	0.10481	0.66372	0.7884	1	14294	2	0.10481
RSL1D1	12	0.19562	0.30034	0.801865	7010	3	-0.085986	0.66377	0.7884	1	14295	1	-0.085986
TIPARP	12	0.0049485	0.014211	0.259664	1017	5	-0.1156	0.66395	0.7884	1	14296	2	-0.1156
SNCG	12	0.007959	0.019346	0.276094	1313	6	-0.3742	0.66401	0.7884	1	14297	2	-0.3742
KLRD1	12	0.022343	0.044427	0.380744	2198	6	-0.22114	0.66405	0.7884	1	14298	2	-0.22114
GGT5	12	0.40708	0.51991	0.934615	10496	3	-0.032423	0.66406	0.7884	1	14299	2	-0.032423
NRG4	12	0.0020809	0.0040101	0.105671	713	7	-0.48575	0.66409	0.7884	1	14300	1	-0.48575
BICC1	12	0.51314	0.62779	0.99031	11945	2	-0.13558	0.66409	0.7884	1	14301	1	-0.13558
AOAH	12	0.73588	0.78764	1	14565	2	-0.08729	0.66411	0.7884	1	14302	2	-0.08729
PRSS35	12	0.00017344	0.00032975	0.025274	247	8	-0.48133	0.66419	0.7884	1	14303	1	-0.48133
EIF2B2	12	0.85505	0.87224	1	16039	1	-0.11736	0.66427	0.7884	1	14304	2	-0.11736
TSPY10	4	0.03597	0.058441	0.424629	2878	3	-0.47667	0.66455	0.64302	1	14305	1	-0.47667
ZNF283	12	0.40787	0.5205	0.934615	10504	2	0.10175	0.66462	0.7884	1	14306	2	0.10175
BLVRB	12	0.08567	0.16186	0.663724	4546	4	-0.12361	0.66471	0.7884	1	14307	2	-0.12361
OXER1	12	0.47159	0.58038	0.963439	11353	3	-0.077875	0.66474	0.7884	1	14308	1	-0.077875
FAM193B	12	0.018631	0.040015	0.374745	1986	3	-0.088541	0.66487	0.78859	1	14309	2	-0.088541
CGB3	12	0.00045782	0.00082608	0.044583	350	6	-0.36675	0.66496	0.78877	1	14310	2	-0.36675
C1orf204	12	0.82926	0.86055	1	15868	1	0.051327	0.66515	0.78877	1	14311	2	0.051327
UBP1	12	0.10593	0.18447	0.678096	5135	4	-0.047806	0.66548	0.78914	1	14312	2	-0.047806
LRRC25	12	1.2935e-06	2.615e-07	7.2e-05	66	10	-0.9705	0.66573	0.78951	1	14313	1	-0.9705
F10	12	0.94959	0.92903	1	17201	1	0.046883	0.66574	0.78951	1	14314	2	0.046883
BTN3A2	12	0.62119	0.70835	0.999593	13302	1	-0.14305	0.66583	0.78951	1	14315	1	-0.14305
IL15	12	0.11636	0.2049	0.711595	5421	4	-0.16584	0.66605	0.78951	1	14316	2	-0.16584
C2orf82	12	0.1474	0.24448	0.754312	6113	3	-0.019556	0.66613	0.78951	1	14317	1	-0.019556
LOC105377134	12	0.075208	0.14437	0.648251	4201	5	-0.31506	0.66613	0.78951	1	14318	1	-0.31506
NPR3	10	0.031267	0.060145	0.430635	2641	3	-0.16579	0.66623	0.75116	1	14319	2	-0.16579
XAF1	12	0.17919	0.28079	0.788445	6710	4	-0.20863	0.66624	0.78951	1	14320	1	-0.20863
ZNF766	12	0.15	0.24714	0.756897	6152	3	0.004352	0.66634	0.78951	1	14321	1	0.004352
HPN	12	0.93642	0.91891	1	16944	1	-0.058701	0.66634	0.78951	1	14322	2	-0.058701
NBEAL2	12	0.39366	0.50934	0.929549	10327	1	-0.29267	0.66647	0.78951	1	14323	2	-0.29267
USP17L24	2	0.6369	0.61464	0.983927	13462	0	-0.013636	0.66655	0.66242	1	14324	0	-0.013636
OR6K6	12	0.18421	0.28699	0.797434	6801	4	0.029784	0.66655	0.78951	1	14325	2	0.029784
MT2A	12	0.78161	0.82306	1	15215	2	-0.046105	0.66664	0.78951	1	14326	2	-0.046105
TP53INP2	12	0.1309	0.22578	0.730257	5816	3	-0.095955	0.66674	0.78951	1	14327	1	-0.095955
LYPD4	12	0.36759	0.48906	0.921743	9978	1	-0.092693	0.66685	0.78951	1	14328	2	-0.092693
LRP1B	12	0.061288	0.11922	0.596017	3763	4	-0.26487	0.66686	0.78951	1	14329	1	-0.26487
FMN1	12	0.0015636	0.0030781	0.093685	622	7	-0.52194	0.66724	0.78986	1	14330	1	-0.52194
GKAP1	12	0.27206	0.40521	0.896156	8521	4	-0.077254	0.66748	0.78986	1	14331	2	-0.077254
FIGNL2	12	0.026123	0.048551	0.383345	2388	3	-0.16476	0.66758	0.78986	1	14332	1	-0.16476
SLC25A19	12	0.025895	0.048101	0.383345	2373	6	-0.3278	0.66769	0.78986	1	14333	2	-0.3278
VDAC2	12	0.61567	0.70673	0.999593	13251	2	0.025723	0.66775	0.78986	1	14334	2	0.025723
TMEM132C	12	0.35194	0.47318	0.910985	9795	2	0.0077907	0.66796	0.78986	1	14335	1	0.0077907
SIPA1	12	0.66693	0.73938	1	13746	1	0.11358	0.66834	0.78986	1	14336	2	0.11358
VRK3	12	0.11793	0.20958	0.723136	5463	4	-0.053105	0.66834	0.78986	1	14337	1	-0.053105
ZNF564	12	0.14718	0.24448	0.754312	6108	2	-0.13084	0.66864	0.79016	1	14338	1	-0.13084
MYT1	12	0.71081	0.76576	1	14282	2	0.04375	0.6687	0.79045	1	14339	2	0.04375
KRAS	12	0.034353	0.071636	0.483568	2795	4	-0.22244	0.66874	0.79045	1	14340	1	-0.22244
SNX16	12	0.015328	0.034273	0.355668	1810	5	-0.087285	0.66874	0.79045	1	14341	2	-0.087285
HAL	12	0.0015889	0.0031289	0.094772	625	4	-0.27994	0.6689	0.79045	1	14342	2	-0.27994
NEK7	12	0.21268	0.32175	0.82803	7342	4	-0.20484	0.6689	0.79045	1	14343	1	-0.20484
PHF13	12	0.19618	0.30034	0.801865	7024	4	-0.29234	0.66894	0.79045	1	14344	1	-0.29234
APCDD1	12	0.041226	0.095366	0.574526	3112	6	-0.21094	0.66907	0.79045	1	14345	2	-0.21094
SPCS3	12	0.60979	0.70357	0.999593	13200	2	0.072801	0.66917	0.79045	1	14346	2	0.072801
TUBA3D	12	0.13433	0.22815	0.730257	5882	4	0.0085944	0.66919	0.79045	1	14347	2	0.0085944
P2RY2	12	0.010387	0.023448	0.284019	1511	4	-0.083684	0.66924	0.79045	1	14348	1	-0.083684
GATM	12	0.72825	0.77897	1	14485	1	-0.037477	0.66924	0.79045	1	14349	2	-0.037477
LIPE	12	0.49546	0.60379	0.975042	11696	3	0.063682	0.66925	0.79045	1	14350	2	0.063682
SPATA31A6	12	0.79314	0.83691	1	15404	2	-0.11723	0.66948	0.79045	1	14351	2	-0.11723
DCDC2	12	0.34243	0.46665	0.908867	9674	3	-0.10511	0.66952	0.79045	1	14352	2	-0.10511
GPR32	10	0.0714	0.13264	0.625391	4083	3	-0.28931	0.66968	0.75237	1	14353	2	-0.28931
GDE1	12	0.12483	0.21826	0.723769	5650	5	-0.1261	0.67012	0.79176	1	14354	2	-0.1261
SMIM10L1	12	0.23295	0.34732	0.844337	7752	4	-0.21502	0.67016	0.79176	1	14355	1	-0.21502
WDR86	12	0.96615	0.94919	1	17627	0	-0.073373	0.67016	0.79176	1	14356	1	-0.073373
TANGO6	12	0.87735	0.8795	1	16226	1	0.15101	0.67032	0.79176	1	14357	2	0.15101
STX4	12	0.13903	0.23659	0.747967	5969	3	0.11058	0.67047	0.79176	1	14358	2	0.11058
ABCC6	12	0.32891	0.45556	0.901914	9512	3	0.15974	0.67069	0.79176	1	14359	2	0.15974
CCDC122	12	0.0056311	0.015193	0.261176	1095	4	-0.10938	0.67086	0.79234	1	14360	2	-0.10938
C1orf56	12	0.068745	0.13259	0.62532	4000	5	-0.27707	0.67095	0.79234	1	14361	2	-0.27707
GTF2H2	10	0.0024356	0.0044578	0.109711	764	6	-0.45299	0.67107	0.75297	1	14362	1	-0.45299
GTF3C5	12	0.16051	0.26018	0.775791	6333	2	-0.087328	0.67116	0.79234	1	14363	1	-0.087328
ARHGAP20	12	0.030458	0.059126	0.424629	2598	6	-0.25228	0.67128	0.79234	1	14364	1	-0.25228
CEACAM21	12	0.36618	0.48399	0.918167	9956	3	-0.25214	0.67142	0.7929	1	14365	2	-0.25214
NEK6	12	0.031299	0.060296	0.43091	2642	6	-0.30963	0.67149	0.79309	1	14366	1	-0.30963
ADIPOR2	12	0.34516	0.46764	0.909384	9707	2	0.025292	0.67172	0.79346	1	14367	2	0.025292
CCDC116	12	0.036856	0.075017	0.484086	2927	4	-0.01714	0.67172	0.79346	1	14368	2	-0.01714
ABCB8	12	0.24507	0.36121	0.850514	7996	2	0.11866	0.67173	0.79346	1	14369	2	0.11866
PEMT	12	0.24617	0.36175	0.850514	8025	3	-0.21193	0.67183	0.79346	1	14370	2	-0.21193
NEDD8-MDP1	12	0.79398	0.83691	1	15415	2	0.012501	0.67183	0.79346	1	14371	1	0.012501
ACE2	12	0.27065	0.40401	0.896156	8491	4	-0.33382	0.67193	0.79346	1	14372	2	-0.33382
NPSR1	12	0.27715	0.41289	0.896339	8626	3	-0.17992	0.67193	0.79346	1	14373	2	-0.17992
LEXM	12	0.91381	0.89902	1	16621	1	-0.16196	0.6721	0.79346	1	14374	2	-0.16196
MAN2B1	12	0.28883	0.42187	0.896339	8849	4	-0.24614	0.67214	0.79346	1	14375	2	-0.24614
SLC10A2	12	0.63156	0.71225	0.999593	13407	2	-0.064459	0.67218	0.79346	1	14376	2	-0.064459
CCDC149	12	0.57122	0.68496	0.999593	12832	2	-0.14807	0.67218	0.79346	1	14377	1	-0.14807
PSG3	12	0.26098	0.38803	0.881208	8303	4	0.046387	0.67224	0.79346	1	14378	2	0.046387
C2orf42	12	0.0057593	0.015322	0.261176	1104	7	-0.43619	0.67229	0.79346	1	14379	2	-0.43619
CYP2D6	12	0.03432	0.071636	0.483568	2793	4	0.017641	0.67249	0.79466	1	14380	1	0.017641
MNDA	12	0.69606	0.75454	1	14085	2	-0.031641	0.67253	0.79493	1	14381	2	-0.031641
SNTA1	12	0.16546	0.26836	0.782291	6423	3	-0.037473	0.67253	0.79493	1	14382	2	-0.037473
FOXJ3	12	0.91904	0.9021	1	16703	1	-0.062429	0.67253	0.79493	1	14383	2	-0.062429
ALG3	12	0.23185	0.34444	0.841469	7730	4	-0.14922	0.67265	0.79493	1	14384	2	-0.14922
TLR10	12	0.95843	0.94078	1	17423	1	-0.03386	0.67265	0.79493	1	14385	2	-0.03386
CCKAR	12	0.013623	0.031523	0.345987	1720	6	-0.39167	0.67317	0.79493	1	14386	1	-0.39167
ZGRF1	8	0.47213	0.53881	0.944113	11364	2	-0.24071	0.67337	0.74657	1	14387	1	-0.24071
EARS2	12	0.056815	0.11561	0.59502	3626	4	-0.092975	0.67357	0.79528	1	14388	2	-0.092975
JSRP1	12	0.28	0.41478	0.896339	8675	3	-0.28095	0.67359	0.79528	1	14389	1	-0.28095
SHROOM1	12	0.21949	0.33266	0.83778	7491	4	-0.19778	0.67371	0.79528	1	14390	1	-0.19778
DAZ2	2	0.12801	0.11933	0.596017	5738	1	-0.37406	0.67382	0.66884	1	14391	0	-0.37406
GYPE	10	0.55262	0.62871	0.99031	12534	2	-0.012407	0.67394	0.75587	1	14392	1	-0.012407
ZNF208	12	0.22502	0.3396	0.83778	7608	4	-0.21216	0.67402	0.79528	1	14393	2	-0.21216
GXYLT1	12	0.00036108	0.00059832	0.035376	318	7	-0.61969	0.67406	0.79528	1	14394	2	-0.61969
E2F1	12	0.39018	0.50752	0.929549	10280	3	-0.11226	0.67421	0.79528	1	14395	2	-0.11226
AK2	12	0.95087	0.93012	1	17237	1	-0.069564	0.67441	0.79528	1	14396	2	-0.069564
PAQR5	12	0.40351	0.51628	0.932521	10455	3	-0.24536	0.6746	0.79528	1	14397	2	-0.24536
NOL10	12	0.37811	0.49473	0.922364	10126	3	-0.052402	0.67484	0.79528	1	14398	1	-0.052402
ARHGEF33	12	0.39527	0.50992	0.929549	10348	3	0.00093958	0.67488	0.79528	1	14399	2	0.00093958
DOK3	12	0.25487	0.37739	0.869456	8190	4	-0.13062	0.67491	0.79528	1	14400	2	-0.13062
ZBTB24	12	0.16606	0.26879	0.782291	6436	4	-0.0067632	0.67493	0.79528	1	14401	2	-0.0067632
MANBAL	12	0.7549	0.80041	1	14836	1	0.095066	0.67508	0.79528	1	14402	2	0.095066
PSMD14	12	0.32152	0.44951	0.901571	9409	3	0.0017696	0.67522	0.79528	1	14403	2	0.0017696
DNASE1L3	12	0.80271	0.84383	1	15543	2	0.037087	0.67531	0.79528	1	14404	2	0.037087
FCGR1B	10	0.020963	0.038766	0.374745	2124	4	-0.1784	0.67555	0.75642	1	14405	1	-0.1784
HSDL2	12	0.86889	0.87709	1	16145	1	0.12003	0.67561	0.79528	1	14406	2	0.12003
RECQL5	12	0.047237	0.10155	0.577492	3316	5	-0.11377	0.67582	0.79528	1	14407	2	-0.11377
MEOX2	12	0.70165	0.75728	1	14162	2	0.053339	0.67601	0.79528	1	14408	2	0.053339
CDKL4	12	0.7545	0.80041	1	14827	1	0.12374	0.67608	0.79528	1	14409	2	0.12374
IAPP	12	0.018358	0.039381	0.374745	1970	5	-0.30264	0.6761	0.79528	1	14410	2	-0.30264
CD109	12	0.0059605	0.015586	0.261176	1124	7	-0.50705	0.6762	0.79528	1	14411	1	-0.50705
RNASEH2C	12	0.16542	0.26836	0.782291	6422	3	-0.022565	0.67632	0.79528	1	14412	1	-0.022565
KLHL30	12	0.10825	0.19216	0.695043	5197	4	-0.23324	0.67637	0.79528	1	14413	1	-0.23324
PORCN	12	0.1327	0.22683	0.730257	5850	4	0.070209	0.67645	0.79528	1	14414	2	0.070209
DOK2	12	0.28508	0.42008	0.896339	8780	4	-0.29196	0.67654	0.79528	1	14415	2	-0.29196
ZFP36	12	0.81641	0.85057	1	15773	1	-0.051981	0.67674	0.79528	1	14416	2	-0.051981
NUDT1	12	0.00023845	0.00044848	0.029824	279	6	-0.28201	0.67681	0.79528	1	14417	2	-0.28201
CAPN6	12	0.27204	0.40521	0.896156	8518	4	-0.095777	0.67697	0.79528	1	14418	2	-0.095777
GNG11	12	0.47172	0.58038	0.963439	11357	2	0.11227	0.67701	0.79528	1	14419	1	0.11227
EN2	12	2.8566e-05	6.3545e-05	0.008722	137	8	-0.67381	0.67706	0.79528	1	14420	1	-0.67381
ECSIT	12	0.0063861	0.016535	0.267086	1169	7	-0.38805	0.67736	0.79528	1	14421	2	-0.38805
FBRS	12	0.070553	0.13611	0.634042	4049	3	-0.21778	0.67757	0.79528	1	14422	2	-0.21778
P3H4	12	0.1244	0.21826	0.723769	5632	3	-0.05703	0.67767	0.79528	1	14423	1	-0.05703
YWHAG	12	0.031017	0.059126	0.424629	2632	6	-0.33898	0.67782	0.79555	1	14424	1	-0.33898
KRTAP4-5	12	0.0034803	0.012277	0.259664	870	6	-0.44284	0.67782	0.79555	1	14425	2	-0.44284
PRMT2	12	0.74468	0.79013	1	14684	2	0.026754	0.67789	0.79582	1	14426	2	0.026754
C3orf52	12	0.025913	0.048102	0.383345	2375	6	-0.17978	0.67789	0.79582	1	14427	2	-0.17978
FAM171A2	12	0.1886	0.29591	0.801865	6886	3	-0.075989	0.67798	0.79582	1	14428	1	-0.075989
RAB11FIP2	12	0.49949	0.61322	0.983927	11754	3	0.035083	0.67806	0.79582	1	14429	2	0.035083
PHRF1	12	0.19779	0.30083	0.801865	7052	2	0.078784	0.6782	0.79582	1	14430	2	0.078784
OR10A3	12	0.010954	0.023808	0.284019	1557	6	-0.32991	0.67832	0.7961	1	14431	1	-0.32991
JADE2	12	0.0025327	0.0045101	0.109717	776	7	-0.40052	0.67853	0.79638	1	14432	2	-0.40052
TMEM106A	12	0.22989	0.34285	0.83954	7700	4	-0.30101	0.67853	0.79638	1	14433	2	-0.30101
POMC	12	0.58033	0.6866	0.999593	12927	2	0.061668	0.67859	0.79638	1	14434	2	0.061668
FAM217B	12	0.08826	0.16359	0.663724	4630	5	-0.23214	0.67866	0.79638	1	14435	1	-0.23214
RAB35	12	0.40915	0.52113	0.934615	10521	3	0.017284	0.67867	0.79638	1	14436	2	0.017284
ADH5	12	0.12521	0.21826	0.723769	5658	4	-0.28719	0.67887	0.79638	1	14437	2	-0.28719
GNRH1	12	0.94514	0.92419	1	17109	1	-0.15297	0.67887	0.79638	1	14438	2	-0.15297
DNAAF2	12	0.063622	0.12655	0.619031	3839	5	-0.29822	0.67889	0.79638	1	14439	2	-0.29822
ZBED6CL	12	0.98941	0.98565	1	18378	0	0.020825	0.6791	0.79638	1	14440	2	0.020825
VPS37A	12	0.0419	0.09593	0.575429	3140	5	-0.17249	0.67934	0.79638	1	14441	2	-0.17249
BRI3	12	0.18019	0.28079	0.788445	6731	3	-0.075111	0.67934	0.79638	1	14442	2	-0.075111
CHRDL2	12	0.064109	0.12655	0.619031	3851	5	-0.1918	0.67938	0.79638	1	14443	1	-0.1918
ADAM10	12	0.99231	0.98961	1	18511	0	0.040236	0.67946	0.79638	1	14444	2	0.040236
STAB1	12	0.23004	0.34285	0.83954	7704	4	-0.080647	0.67983	0.79676	1	14445	1	-0.080647
TXNL1	12	0.76649	0.80931	1	14993	2	0.12301	0.67995	0.79676	1	14446	2	0.12301
OR8D1	12	0.12721	0.22005	0.723769	5714	3	-0.1075	0.68015	0.79676	1	14447	2	-0.1075
TNP2	12	0.10813	0.1916	0.695043	5191	2	-0.11186	0.6802	0.79676	1	14448	2	-0.11186
SLC45A3	12	0.36137	0.48001	0.915018	9907	3	-0.25881	0.68029	0.79676	1	14449	2	-0.25881
DEGS2	12	0.19961	0.30129	0.801865	7089	4	0.0019484	0.68055	0.79676	1	14450	2	0.0019484
OR4D10	12	0.72346	0.77774	1	14428	2	0.11722	0.68062	0.79729	1	14451	2	0.11722
ZNF736	12	0.073939	0.14273	0.645415	4159	4	-0.0051448	0.68065	0.79729	1	14452	1	-0.0051448
CHL1	12	0.54158	0.65739	0.999252	12376	3	-0.10376	0.68091	0.79729	1	14453	2	-0.10376
OTUD6A	12	0.44314	0.55635	0.955971	10961	2	-0.053294	0.68105	0.79729	1	14454	2	-0.053294
ABCG8	10	0.95461	0.93731	1	17327	0	0.18957	0.6813	0.76091	1	14455	2	0.18957
UNCX	12	0.28447	0.4194	0.896339	8771	4	-0.17697	0.68131	0.79768	1	14456	2	-0.17697
SPOCK1	12	0.16353	0.26533	0.782291	6387	4	-0.17861	0.68173	0.79768	1	14457	2	-0.17861
PDCL2	12	0.56111	0.67576	0.999593	12671	3	-0.073551	0.68176	0.79768	1	14458	2	-0.073551
GID4	2	0.6704	0.65133	0.999252	13785	0	-0.011655	0.68178	0.6786	1	14459	0	-0.011655
MYH3	12	0.21214	0.31922	0.821873	7331	2	-0.045415	0.68201	0.79768	1	14460	2	-0.045415
FUOM	12	0.53637	0.65387	0.999252	12281	2	0.090949	0.68231	0.79768	1	14461	2	0.090949
PIH1D1	12	0.17122	0.27468	0.787147	6552	4	0.084958	0.68242	0.79768	1	14462	2	0.084958
SYNPO2L	12	4.2787e-05	8.9172e-05	0.010684	156	9	-0.52291	0.68282	0.79806	1	14463	2	-0.52291
TONSL	12	0.051616	0.11155	0.59502	3464	4	0.055869	0.68291	0.79806	1	14464	2	0.055869
INPP5E	12	0.046351	0.10071	0.57702	3289	4	-0.27623	0.68297	0.79806	1	14465	1	-0.27623
SUZ12	12	0.16256	0.26468	0.782291	6368	3	0.17917	0.68308	0.79844	1	14466	2	0.17917
ASNA1	12	0.38703	0.50633	0.929549	10237	3	-0.1624	0.68314	0.79844	1	14467	2	-0.1624
NTNG1	12	0.018801	0.040191	0.374745	1997	4	-0.0038462	0.68318	0.79844	1	14468	2	-0.0038462
COX7C	12	0.5092	0.6261	0.99031	11887	2	-0.056687	0.68319	0.79844	1	14469	1	-0.056687
HMGCLL1	12	0.21966	0.33266	0.83778	7493	4	-0.19795	0.68332	0.79844	1	14470	1	-0.19795
CSTB	12	0.95918	0.94168	1	17447	1	-0.00801	0.68357	0.79844	1	14471	1	-0.00801
ZNF799	12	0.11264	0.20007	0.70886	5321	5	-0.24565	0.68365	0.79844	1	14472	1	-0.24565
FSD2	12	0.88552	0.88275	1	16303	1	0.1107	0.68366	0.79844	1	14473	2	0.1107
SAP30L	12	0.98637	0.98068	1	18267	0	0.079697	0.68399	0.79844	1	14474	1	0.079697
PPIE	12	0.025136	0.047294	0.381664	2338	4	-0.1568	0.68417	0.79844	1	14475	2	-0.1568
GLIPR1L1	12	0.75519	0.80041	1	14840	2	0.025432	0.68417	0.79844	1	14476	2	0.025432
OSGEPL1	12	0.26622	0.39431	0.884542	8401	1	0.0061249	0.6843	0.79844	1	14477	1	0.0061249
ECHDC2	12	0.53252	0.65034	0.999252	12220	3	-0.24339	0.68435	0.79844	1	14478	2	-0.24339
GPATCH3	12	0.98121	0.97274	1	18102	0	0.12799	0.68453	0.79844	1	14479	2	0.12799
VAMP8	12	0.0014957	0.0030222	0.093485	611	6	-0.16171	0.68455	0.79844	1	14480	2	-0.16171
ZNF165	12	0.068842	0.13259	0.62532	4003	5	-0.20499	0.68469	0.79844	1	14481	2	-0.20499
C2CD4B	12	0.027104	0.049644	0.386051	2436	4	-0.18885	0.68469	0.79844	1	14482	2	-0.18885
ATP4B	12	0.30949	0.44323	0.901571	9256	4	-0.20452	0.68482	0.79844	1	14483	2	-0.20452
ADAMTSL3	12	0.076808	0.14759	0.653277	4261	5	-0.39302	0.68492	0.79844	1	14484	2	-0.39302
PSMB1	12	0.061271	0.11922	0.596017	3762	3	-0.074643	0.68492	0.79844	1	14485	2	-0.074643
DHX34	12	0.77612	0.81978	1	15130	2	0.11087	0.68495	0.79844	1	14486	2	0.11087
DACT3	12	0.90736	0.89504	1	16547	1	-0.051379	0.68495	0.79844	1	14487	1	-0.051379
TMEM63A	12	0.11361	0.20208	0.711595	5350	5	-0.15614	0.68506	0.79844	1	14488	1	-0.15614
TDRD9	12	0.57718	0.6866	0.999593	12899	2	0.12714	0.68507	0.79844	1	14489	2	0.12714
SLC35A1	12	0.66251	0.73536	1	13708	2	-0.20226	0.68507	0.79844	1	14490	2	-0.20226
POLD3	12	0.037382	0.07617	0.487978	2947	6	-0.27165	0.68536	0.79844	1	14491	1	-0.27165
SPOCK2	12	0.94266	0.92155	1	17045	1	-0.1646	0.68542	0.79844	1	14492	2	-0.1646
PTDSS1	12	0.30918	0.44254	0.901571	9245	3	-0.010433	0.68542	0.79844	1	14493	2	-0.010433
GJD4	12	0.55976	0.67429	0.999593	12654	3	-0.093388	0.68542	0.79844	1	14494	2	-0.093388
SNX30	12	0.078172	0.15387	0.657785	4311	2	-0.018894	0.68565	0.79844	1	14495	2	-0.018894
ZNF454	12	0.92987	0.91221	1	16841	1	0.1265	0.68594	0.79844	1	14496	2	0.1265
ZSWIM6	12	0.00097186	0.0021101	0.080698	494	5	-0.074334	0.68602	0.79844	1	14497	2	-0.074334
APOC3	12	0.72359	0.77774	1	14430	2	-0.099914	0.68612	0.79844	1	14498	1	-0.099914
LRRC6	12	0.54005	0.65586	0.999252	12343	2	0.025515	0.68612	0.79844	1	14499	1	0.025515
ASB3	12	0.13478	0.22815	0.730257	5892	4	-0.15664	0.6862	0.79864	1	14500	2	-0.15664
NAV1	12	0.78759	0.83057	1	15312	2	0.030308	0.6862	0.79864	1	14501	2	0.030308
SLC23A2	12	0.56332	0.67815	0.999593	12705	3	-0.024173	0.68661	0.79884	1	14502	2	-0.024173
ALG10B	12	0.0021353	0.0040805	0.105671	724	7	-0.42609	0.68679	0.79884	1	14503	2	-0.42609
OR2M4	12	0.36091	0.48001	0.915018	9902	3	-0.019002	0.68698	0.79884	1	14504	2	-0.019002
MAPK15	12	0.18593	0.29217	0.801865	6828	4	-0.2144	0.68717	0.79884	1	14505	1	-0.2144
CCR6	12	0.58984	0.69183	0.999593	13012	2	0.12796	0.68728	0.79884	1	14506	2	0.12796
ADGRF4	12	0.70281	0.75888	1	14177	2	0.090397	0.68737	0.79884	1	14507	2	0.090397
PPIG	12	0.73713	0.78828	1	14581	2	-0.078736	0.68745	0.79884	1	14508	2	-0.078736
GTF2IRD2B	12	0.12089	0.21404	0.723769	5530	4	-0.025285	0.68745	0.79884	1	14509	2	-0.025285
RAB23	12	0.3352	0.45867	0.903359	9585	3	-0.2002	0.68767	0.79884	1	14510	2	-0.2002
ENO4	12	0.050461	0.11008	0.59502	3426	4	-0.051882	0.68769	0.79884	1	14511	2	-0.051882
WDR72	12	0.0050693	0.014345	0.259664	1033	3	-0.26207	0.68769	0.79884	1	14512	1	-0.26207
PCDH7	12	0.0073898	0.018301	0.27315	1255	4	-0.026334	0.68791	0.79884	1	14513	2	-0.026334
MBD3L1	12	0.0071311	0.017803	0.273124	1229	6	-0.26934	0.68791	0.79884	1	14514	1	-0.26934
DYNC1H1	12	0.91443	0.89946	1	16633	1	0.010209	0.688	0.79884	1	14515	2	0.010209
MORC2	12	0.12622	0.21916	0.723769	5691	4	-0.16831	0.68837	0.79962	1	14516	2	-0.16831
AFF1	4	0.045981	0.07411	0.484086	3279	2	-0.33609	0.6886	0.67311	1	14517	1	-0.33609
SUCLG1	12	0.02218	0.04412	0.380521	2189	5	-0.04714	0.68869	0.80026	1	14518	2	-0.04714
C6orf229	12	0.42573	0.53721	0.943758	10730	2	-0.07977	0.68876	0.80026	1	14519	1	-0.07977
GAS7	12	0.81334	0.84798	1	15726	2	0.02078	0.68876	0.80026	1	14520	1	0.02078
TSPEAR	12	0.066505	0.12953	0.619733	3920	4	-0.021504	0.68905	0.80026	1	14521	1	-0.021504
CORO1B	12	0.11279	0.20046	0.709743	5330	3	0.029847	0.68918	0.80026	1	14522	2	0.029847
SLC35B1	12	0.021884	0.04412	0.380521	2174	3	-0.02104	0.68922	0.80026	1	14523	1	-0.02104
C3orf80	12	0.060984	0.11903	0.596017	3752	5	-0.30355	0.68922	0.80026	1	14524	2	-0.30355
FAM131A	12	0.066421	0.12953	0.619733	3916	5	-0.21025	0.68928	0.80026	1	14525	2	-0.21025
CLCN2	12	0.014182	0.032668	0.353635	1744	5	-0.13281	0.68937	0.80026	1	14526	1	-0.13281
ASH1L	12	0.70201	0.7583	1	14166	2	-0.03498	0.68954	0.80026	1	14527	1	-0.03498
PABPC5	12	0.49089	0.59537	0.966886	11629	3	-0.20828	0.68966	0.80026	1	14528	2	-0.20828
MRPS16	12	0.73389	0.78579	1	14536	1	-0.11975	0.68971	0.80026	1	14529	2	-0.11975
TRAPPC6A	12	0.12713	0.21961	0.723769	5711	4	0.015285	0.68985	0.80026	1	14530	2	0.015285
SSMEM1	12	0.17757	0.27826	0.787533	6678	4	-0.10884	0.69012	0.80026	1	14531	2	-0.10884
RAD9A	12	0.89797	0.88845	1	16435	1	0.049329	0.69024	0.80026	1	14532	2	0.049329
DLL3	12	0.0082121	0.019635	0.278024	1334	3	-0.022645	0.69036	0.80026	1	14533	2	-0.022645
TATDN3	12	0.77759	0.82079	1	15151	1	0.13222	0.69065	0.80066	1	14534	2	0.13222
PRR4	12	0.011082	0.023871	0.284019	1562	6	-0.37183	0.69093	0.80066	1	14535	2	-0.37183
KIR2DL3	10	0.046468	0.098443	0.576245	3293	5	-0.10557	0.69097	0.77001	1	14536	2	-0.10557
KCNS1	12	0.6823	0.74618	1	13920	2	0.0061604	0.69113	0.80066	1	14537	2	0.0061604
ZNF513	12	0.46628	0.57786	0.963439	11272	3	0.11154	0.69114	0.80066	1	14538	2	0.11154
VPS26B	12	0.13727	0.23491	0.7454	5939	4	0.091478	0.69122	0.80066	1	14539	2	0.091478
KARS	12	0.44681	0.55825	0.955971	11009	3	0.023438	0.69147	0.80066	1	14540	2	0.023438
TET3	12	0.0044915	0.013791	0.259664	971	6	-0.28483	0.69147	0.80066	1	14541	2	-0.28483
PLXDC2	12	0.97949	0.97035	1	18047	0	0.014223	0.69157	0.80066	1	14542	2	0.014223
PCDHA5	12	0.016866	0.037489	0.37353	1893	6	-0.32185	0.69184	0.80066	1	14543	2	-0.32185
NUDT7	12	0.012494	0.024815	0.284019	1650	4	-0.077393	0.69213	0.80107	1	14544	2	-0.077393
IMPG1	12	0.80524	0.84622	1	15582	2	-0.069156	0.69218	0.80107	1	14545	1	-0.069156
WIPI2	12	0.0076776	0.018584	0.27315	1285	7	-0.38933	0.69228	0.80107	1	14546	2	-0.38933
TRIM50	12	0.2757	0.40858	0.896339	8586	4	-0.046816	0.69228	0.80107	1	14547	2	-0.046816
SFXN2	4	0.81112	0.79271	1	15688	0	0.15178	0.69228	0.67476	1	14548	1	0.15178
SPTB	12	0.98727	0.98224	1	18299	0	0.13914	0.69237	0.80126	1	14549	2	0.13914
SBF2	12	0.24549	0.36121	0.850514	8003	3	-0.10253	0.6925	0.80145	1	14550	2	-0.10253
TWIST1	12	0.017334	0.038432	0.374745	1913	5	-0.18715	0.6926	0.80145	1	14551	2	-0.18715
DAPK2	12	0.27677	0.41265	0.896339	8620	3	0.076037	0.6926	0.80145	1	14552	2	0.076037
GABRA3	12	0.11767	0.20907	0.722108	5455	5	-0.017862	0.69278	0.80145	1	14553	2	-0.017862
PRCP	12	0.0018464	0.0034432	0.096439	674	7	-0.43999	0.69288	0.80145	1	14554	1	-0.43999
DCTN2	12	0.075131	0.14437	0.648251	4198	4	-0.21388	0.6929	0.80145	1	14555	2	-0.21388
RPS26	12	0.20606	0.30866	0.808081	7211	2	0.048935	0.69313	0.80145	1	14556	2	0.048935
TEX14	12	0.89336	0.88545	1	16388	1	-0.021598	0.69319	0.80145	1	14557	2	-0.021598
TXNRD2	12	0.13764	0.23491	0.7454	5947	2	0.096616	0.69337	0.80145	1	14558	2	0.096616
CCDC153	12	0.070703	0.13664	0.635416	4054	5	-0.18718	0.69368	0.80145	1	14559	2	-0.18718
ZNF853	12	0.05639	0.11561	0.59502	3613	4	-0.20662	0.69369	0.80145	1	14560	2	-0.20662
ALG11	12	0.34888	0.47266	0.910985	9761	3	-0.015277	0.69378	0.80145	1	14561	1	-0.015277
CREBZF	12	0.1292	0.22362	0.730257	5767	5	-0.28944	0.69389	0.80145	1	14562	2	-0.28944
USP42	12	0.51198	0.62779	0.99031	11931	3	-0.14856	0.69401	0.80145	1	14563	2	-0.14856
MAEL	12	0.42284	0.53322	0.942516	10687	2	0.071417	0.69401	0.80145	1	14564	2	0.071417
SPAG5	12	0.0078109	0.018871	0.274728	1294	7	-0.37444	0.69401	0.80145	1	14565	2	-0.37444
MTX3	12	0.4457	0.55825	0.955971	10999	3	-0.055932	0.6943	0.80145	1	14566	1	-0.055932
CASP1	12	0.4489	0.56023	0.956418	11040	3	0.057229	0.69436	0.80164	1	14567	2	0.057229
PATE4	12	0.040317	0.094215	0.574526	3082	5	-0.24151	0.69436	0.80164	1	14568	2	-0.24151
IRF7	12	0.04057	0.094597	0.574526	3091	5	-0.22765	0.69448	0.80183	1	14569	1	-0.22765
LRRC26	12	0.28241	0.41874	0.896339	8721	4	-0.084127	0.69448	0.80183	1	14570	2	-0.084127
C17orf78	12	0.92592	0.90801	1	16790	1	-0.17342	0.69448	0.80183	1	14571	1	-0.17342
SHANK3	12	0.00027967	0.00047986	0.030382	299	8	-0.62002	0.69453	0.80183	1	14572	2	-0.62002
HTR1A	12	0.6269	0.7103	0.999593	13360	2	-0.19483	0.69471	0.80183	1	14573	2	-0.19483
TBC1D3C	2	0.36624	0.33454	0.83778	9957	1	-0.24164	0.69478	0.69386	1	14574	0	-0.24164
MRPL57	10	0.62086	0.68219	0.999593	13296	1	0.15091	0.69482	0.7745	1	14575	2	0.15091
SELPLG	12	0.11836	0.20989	0.723136	5470	5	-0.16696	0.69517	0.80183	1	14576	2	-0.16696
SFXN4	12	0.1874	0.29491	0.801865	6862	2	-0.049132	0.69528	0.80183	1	14577	2	-0.049132
OR5B21	12	0.012798	0.025772	0.291229	1666	4	-0.13395	0.69546	0.80183	1	14578	2	-0.13395
ACER2	12	0.0084908	0.020166	0.281206	1355	6	-0.36175	0.69547	0.80183	1	14579	2	-0.36175
ATP8A2	12	0.71417	0.76835	1	14313	2	-0.080748	0.69556	0.80183	1	14580	2	-0.080748
BANF2	12	0.047093	0.10145	0.577492	3312	4	-0.19417	0.69556	0.80183	1	14581	1	-0.19417
SLC13A4	12	0.62663	0.7103	0.999593	13356	2	-0.0083125	0.69566	0.80183	1	14582	2	-0.0083125
PLK3	12	0.031987	0.061954	0.438783	2668	5	-0.10795	0.69576	0.80183	1	14583	2	-0.10795
KIAA0368	12	0.26346	0.39194	0.884236	8350	2	-0.011389	0.69589	0.80233	1	14584	2	-0.011389
OR51D1	12	0.19878	0.30083	0.801865	7069	3	-0.1793	0.69594	0.80233	1	14585	1	-0.1793
ZNF572	12	0.58864	0.69183	0.999593	13001	2	-0.10581	0.696	0.80233	1	14586	2	-0.10581
MPPE1	12	0.070352	0.13586	0.633199	4038	4	-0.1049	0.69603	0.80233	1	14587	1	-0.1049
BHLHB9	12	0.030461	0.059126	0.424629	2600	5	-0.19714	0.69603	0.80233	1	14588	1	-0.19714
ZNF816-ZNF321P	12	0.80781	0.84753	1	15631	1	-0.10846	0.69633	0.80233	1	14589	1	-0.10846
CSPG5	12	0.14464	0.24248	0.754312	6064	1	-0.0025248	0.69652	0.80233	1	14590	1	-0.0025248
CT55	12	0.25764	0.38583	0.881208	8249	4	-0.29493	0.69655	0.80233	1	14591	2	-0.29493
CCDC146	12	0.11891	0.21051	0.723136	5487	3	-0.030692	0.69655	0.80233	1	14592	2	-0.030692
TBCK	12	0.020613	0.042168	0.378337	2100	4	-0.024471	0.6966	0.80233	1	14593	2	-0.024471
TEX26	12	0.49036	0.59414	0.965556	11617	3	-0.12095	0.69664	0.80233	1	14594	2	-0.12095
FAM186B	12	0.86639	0.87576	1	16127	1	0.10382	0.69679	0.80233	1	14595	2	0.10382
OR8J1	12	0.29344	0.42682	0.899326	8931	3	0.052269	0.69694	0.80286	1	14596	2	0.052269
PLA2G2F	12	0.11836	0.20989	0.723136	5471	4	0.09598	0.69709	0.80336	1	14597	2	0.09598
ALKBH6	12	0.1584	0.25309	0.758836	6303	4	-0.011806	0.69709	0.80336	1	14598	2	-0.011806
ATAD2B	12	0.070975	0.13743	0.637832	4065	2	-0.006738	0.69714	0.80336	1	14599	2	-0.006738
CD36	12	0.0056111	0.015176	0.261176	1092	7	-0.40878	0.69719	0.80363	1	14600	1	-0.40878
POLR1C	12	0.61871	0.70729	0.999593	13278	2	0.05886	0.69729	0.80389	1	14601	2	0.05886
HIST1H1A	12	0.5757	0.68496	0.999593	12883	2	-0.090373	0.69752	0.80389	1	14602	1	-0.090373
KRT2	12	0.97485	0.96285	1	17887	0	0.1459	0.69752	0.80389	1	14603	1	0.1459
VN1R4	12	0.2011	0.30278	0.803919	7118	3	-0.047235	0.69761	0.80389	1	14604	2	-0.047235
STX11	12	0.48176	0.58815	0.963439	11490	3	0.1811	0.69761	0.80389	1	14605	2	0.1811
OR5B2	12	0.17345	0.27551	0.787147	6594	4	0.028005	0.69761	0.80389	1	14606	2	0.028005
CRK	12	0.23927	0.35635	0.848668	7879	4	0.0076378	0.69761	0.80389	1	14607	2	0.0076378
SPINK5	12	0.169	0.26959	0.782291	6508	4	-0.0055265	0.69763	0.80389	1	14608	2	-0.0055265
FAM205A	12	0.18572	0.28886	0.800069	6824	4	0.046418	0.69774	0.80389	1	14609	2	0.046418
SEC23IP	12	0.14936	0.24545	0.754312	6141	4	-0.25016	0.69778	0.80443	1	14610	2	-0.25016
STK25	12	0.52499	0.64422	0.999252	12115	3	-0.012768	0.69801	0.80483	1	14611	2	-0.012768
C12orf29	12	0.10047	0.1783	0.669932	4985	4	-0.26933	0.69805	0.80483	1	14612	1	-0.26933
ZNF621	12	0.5078	0.62417	0.99031	11860	3	-0.04284	0.69808	0.80483	1	14613	2	-0.04284
PGA3	12	0.0026484	0.0047701	0.114319	785	6	-0.38084	0.6982	0.80483	1	14614	1	-0.38084
TMEM61	12	0.26257	0.39133	0.884236	8337	3	0.0016075	0.69825	0.80483	1	14615	1	0.0016075
TTLL12	12	0.76697	0.80996	1	15001	2	0.04818	0.69844	0.80483	1	14616	1	0.04818
HIST1H4K	12	0.67667	0.74561	1	13852	2	-0.03162	0.69849	0.80483	1	14617	2	-0.03162
IQGAP2	12	0.11621	0.2049	0.711595	5418	2	0.016593	0.69849	0.80483	1	14618	2	0.016593
EXOSC8	12	0.058226	0.11666	0.59502	3679	5	-0.31969	0.69855	0.80483	1	14619	2	-0.31969
SEC22C	12	0.0008121	0.0018726	0.077336	450	7	-0.46332	0.69855	0.80483	1	14620	1	-0.46332
SF3A2	12	0.22644	0.34011	0.83778	7635	3	0.074831	0.69868	0.80483	1	14621	2	0.074831
TOPAZ1	12	0.22433	0.3396	0.83778	7588	3	-0.028976	0.69871	0.80483	1	14622	2	-0.028976
LAIR2	12	0.070761	0.13664	0.635416	4057	5	-0.19287	0.69881	0.80483	1	14623	2	-0.19287
XKR5	12	0.12235	0.21628	0.723769	5570	5	-0.30963	0.69916	0.80483	1	14624	2	-0.30963
NMU	12	0.028368	0.052214	0.394288	2502	6	-0.3297	0.69918	0.80483	1	14625	2	-0.3297
STK4	12	0.0049981	0.014236	0.259664	1024	4	-0.30017	0.69937	0.80483	1	14626	1	-0.30017
OR4D2	12	0.61077	0.70357	0.999593	13213	2	0.015045	0.69937	0.80483	1	14627	2	0.015045
CAPZA3	12	0.15451	0.25037	0.756897	6234	4	-0.24792	0.69943	0.80483	1	14628	2	-0.24792
TFDP1	12	0.0060954	0.016029	0.265685	1139	5	-0.20651	0.69955	0.80483	1	14629	2	-0.20651
PXDNL	12	0.24156	0.35738	0.848668	7923	4	-0.12362	0.69967	0.80483	1	14630	1	-0.12362
KRT33B	12	0.54375	0.65869	0.999252	12407	2	0.06996	0.69979	0.80483	1	14631	2	0.06996
SLC52A3	12	0.43352	0.5437	0.946815	10841	2	-0.067464	0.69979	0.80483	1	14632	2	-0.067464
HIP1	12	0.50171	0.61441	0.983927	11786	2	-0.17887	0.69981	0.80483	1	14633	2	-0.17887
GADD45A	12	0.46798	0.57915	0.963439	11296	2	0.003235	0.69994	0.80522	1	14634	2	0.003235
NKX2-5	12	0.003748	0.012785	0.259664	894	5	-0.1966	0.70011	0.80522	1	14635	2	-0.1966
NPRL2	12	0.49423	0.60183	0.973283	11676	3	-0.13033	0.70045	0.80522	1	14636	1	-0.13033
FAM120C	12	0.25623	0.38464	0.881208	8213	2	0.10678	0.70059	0.80522	1	14637	1	0.10678
CD320	12	0.76927	0.81405	1	15037	2	-0.042577	0.70059	0.80522	1	14638	1	-0.042577
HABP2	12	0.2571	0.38523	0.881208	8233	4	-0.0093537	0.70064	0.80522	1	14639	2	-0.0093537
CYP51A1	12	0.18657	0.2937	0.801865	6842	4	-0.10418	0.70083	0.80522	1	14640	1	-0.10418
PTGFR	12	0.16999	0.27326	0.787147	6524	3	-0.13426	0.70085	0.80522	1	14641	2	-0.13426
F9	12	0.55287	0.6684	0.999593	12538	3	-0.022892	0.70109	0.80522	1	14642	1	-0.022892
ZNF169	12	0.87917	0.88063	1	16246	1	0.14817	0.70111	0.80522	1	14643	2	0.14817
SPATA20	12	0.035673	0.074279	0.484086	2858	5	-0.43082	0.70117	0.80522	1	14644	2	-0.43082
PRELP	12	0.025142	0.047294	0.381664	2339	5	-0.31016	0.70128	0.80522	1	14645	2	-0.31016
SON	12	0.20328	0.30604	0.807249	7159	4	-0.00028728	0.70132	0.80522	1	14646	2	-0.00028728
FAM3B	12	0.030812	0.059126	0.424629	2623	5	-0.35429	0.70132	0.80522	1	14647	2	-0.35429
PMPCB	12	0.013352	0.026245	0.291229	1705	6	-0.37319	0.70157	0.80522	1	14648	1	-0.37319
ASTL	12	0.00033691	0.00055935	0.033831	313	8	-0.63726	0.70163	0.80522	1	14649	1	-0.63726
D2HGDH	12	0.50164	0.61441	0.983927	11785	2	-0.19255	0.70163	0.80522	1	14650	2	-0.19255
INPP5B	12	0.16938	0.2729	0.787147	6515	4	-0.16854	0.70172	0.80522	1	14651	2	-0.16854
HEATR5B	8	0.2415	0.3358	0.83778	7921	3	-0.31118	0.702	0.75909	1	14652	1	-0.31118
PLA2G5	12	0.97678	0.96623	1	17947	0	0.023248	0.70222	0.80598	1	14653	2	0.023248
EPHA3	12	0.20581	0.30866	0.808081	7205	3	-0.16141	0.70226	0.80598	1	14654	2	-0.16141
SLC22A24	12	0.37399	0.49357	0.921743	10074	3	-0.069796	0.70236	0.80598	1	14655	1	-0.069796
CLDN12	12	0.27398	0.40631	0.896339	8554	3	-0.096538	0.70236	0.80598	1	14656	2	-0.096538
EXD2	12	0.53634	0.65387	0.999252	12280	2	0.2453	0.70236	0.80598	1	14657	2	0.2453
PLEKHA6	12	0.16386	0.26652	0.782291	6391	4	-0.1738	0.70249	0.80598	1	14658	1	-0.1738
ELOA2	12	0.06516	0.12799	0.619733	3882	2	-0.066586	0.70249	0.80598	1	14659	1	-0.066586
ZNF585A	12	0.23119	0.34444	0.841469	7724	4	-0.17601	0.70249	0.80598	1	14660	1	-0.17601
HSD11B2	12	0.03328	0.070619	0.483567	2739	6	-0.33735	0.70283	0.80677	1	14661	1	-0.33735
XXYLT1	12	0.0049616	0.014211	0.259664	1019	6	-0.20055	0.70293	0.80718	1	14662	1	-0.20055
ROBO3	12	0.30471	0.43977	0.901571	9151	4	-0.19835	0.70302	0.80718	1	14663	1	-0.19835
EIF4E3	12	0.12098	0.2142	0.723769	5533	4	-0.25898	0.70304	0.80718	1	14664	2	-0.25898
SLC35E1	12	0.26923	0.39939	0.889101	8464	4	-0.080482	0.70312	0.80718	1	14665	2	-0.080482
OPCML	12	0.59039	0.6924	0.999593	13017	2	-0.2559	0.70328	0.80718	1	14666	1	-0.2559
ANXA6	12	0.066221	0.12908	0.619733	3909	4	-0.24053	0.70336	0.80718	1	14667	1	-0.24053
SND1	12	0.41883	0.52947	0.94029	10636	3	-0.28993	0.70336	0.80718	1	14668	2	-0.28993
FAM157B	12	0.066056	0.12843	0.619733	3906	4	-0.10629	0.70339	0.80718	1	14669	2	-0.10629
DHRS4L2	12	0.26896	0.39939	0.889101	8461	4	-0.14474	0.70358	0.80718	1	14670	1	-0.14474
SPON1	12	0.01481	0.0337	0.355142	1785	5	-0.16457	0.70363	0.80718	1	14671	2	-0.16457
UNC93A	12	0.30523	0.43977	0.901571	9162	3	-0.19476	0.70372	0.80718	1	14672	2	-0.19476
PROSER3	12	0.16567	0.26836	0.782291	6430	2	-0.052292	0.70383	0.80718	1	14673	2	-0.052292
ZFP30	12	0.45566	0.57017	0.962192	11143	3	0.045036	0.70383	0.80718	1	14674	2	0.045036
MDH2	12	0.69001	0.75062	1	14010	2	0.027418	0.70383	0.80718	1	14675	2	0.027418
RPL26L1	12	0.25845	0.38639	0.881208	8262	2	-0.04198	0.70391	0.80718	1	14676	2	-0.04198
QPRT	12	0.1536	0.24967	0.756897	6211	4	0.012521	0.70395	0.80718	1	14677	2	0.012521
CAPZA2	12	0.72408	0.77774	1	14438	2	0.065642	0.70402	0.80718	1	14678	1	0.065642
SLC2A4RG	12	0.68199	0.74618	1	13915	2	0.060799	0.70411	0.80718	1	14679	2	0.060799
NOL11	12	0.094821	0.17177	0.669932	4826	3	0.048476	0.70437	0.80718	1	14680	1	0.048476
PLEKHJ1	12	0.53897	0.65586	0.999252	12326	3	-0.0096125	0.70444	0.80718	1	14681	2	-0.0096125
PGGHG	12	0.42129	0.53322	0.942516	10663	3	0.089844	0.7045	0.80718	1	14682	2	0.089844
HES7	12	0.80869	0.84798	1	15651	2	-0.061605	0.7046	0.80718	1	14683	2	-0.061605
MYO5C	12	0.31642	0.44904	0.901571	9357	3	-0.14645	0.70481	0.80718	1	14684	2	-0.14645
FAM91A1	12	0.009167	0.021754	0.284019	1414	7	-0.48986	0.70494	0.80718	1	14685	1	-0.48986
CES1	12	0.036355	0.074592	0.484086	2898	4	-0.16952	0.70535	0.80718	1	14686	2	-0.16952
GSPT1	12	0.15733	0.25269	0.758836	6281	3	-0.10782	0.70551	0.80718	1	14687	2	-0.10782
GLE1	12	0.63579	0.71335	0.999593	13451	2	-0.066384	0.70558	0.80718	1	14688	2	-0.066384
RPS10-NUDT3	10	0.98571	0.98222	1	18237	0	0.042648	0.70564	0.78232	1	14689	2	0.042648
SPRED2	12	2.9874e-05	6.4591e-05	0.008722	138	9	-0.60139	0.70565	0.80718	1	14690	2	-0.60139
MAIP1	12	0.066666	0.12953	0.619733	3927	5	-0.23305	0.70568	0.80718	1	14691	2	-0.23305
CLRN2	12	0.40062	0.51571	0.932521	10409	2	-0.095762	0.70568	0.80718	1	14692	2	-0.095762
LBH	12	0.01541	0.034273	0.355668	1814	5	-0.20879	0.70578	0.80718	1	14693	1	-0.20879
ZBTB21	12	0.050147	0.11008	0.59502	3417	4	-0.18288	0.7059	0.80718	1	14694	2	-0.18288
MBTPS2	12	0.7829	0.82591	1	15235	1	0.029678	0.7059	0.80718	1	14695	2	0.029678
COQ6	8	0.26475	0.36656	0.855348	8374	1	0.057908	0.70598	0.76072	1	14696	1	0.057908
IFT74	12	0.063209	0.12603	0.619031	3821	2	-0.10637	0.706	0.80718	1	14697	1	-0.10637
OR4M2	12	0.56346	0.67815	0.999593	12708	3	-0.094475	0.70607	0.80718	1	14698	2	-0.094475
DEFB129	12	0.26378	0.39194	0.884236	8357	2	0.094842	0.70633	0.80718	1	14699	1	0.094842
PRKAR1B	12	0.0038383	0.012915	0.259664	904	7	-0.64448	0.70652	0.80718	1	14700	2	-0.64448
PON3	12	0.70812	0.76517	1	14244	1	-0.092038	0.70657	0.80718	1	14701	2	-0.092038
GCK	12	0.029459	0.053892	0.397445	2557	4	-0.16685	0.70662	0.80718	1	14702	2	-0.16685
TCP11L2	12	0.059455	0.11862	0.596017	3721	5	-0.15647	0.70662	0.80718	1	14703	2	-0.15647
WNT2B	12	0.17667	0.27763	0.787533	6659	2	0.027423	0.70667	0.80718	1	14704	2	0.027423
AKR1A1	12	0.80705	0.84622	1	15617	2	-0.0016772	0.70667	0.80718	1	14705	1	-0.0016772
FIGNL1	12	0.098775	0.17712	0.669932	4942	5	-0.10018	0.70679	0.80718	1	14706	2	-0.10018
GPR156	12	0.95124	0.93164	1	17248	1	0.17168	0.70697	0.80718	1	14707	2	0.17168
CERS4	12	0.0098966	0.022759	0.284019	1478	4	0.028728	0.70703	0.80718	1	14708	2	0.028728
FBXO17	12	0.0010527	0.0022199	0.082161	508	8	-0.69686	0.70709	0.80718	1	14709	1	-0.69686
EFTUD2	12	0.86007	0.87314	1	16074	1	0.049579	0.70709	0.80718	1	14710	1	0.049579
TIMP4	12	0.11877	0.21051	0.723136	5484	5	-0.18028	0.70719	0.80718	1	14711	2	-0.18028
TMEM262	12	0.0017659	0.003347	0.095459	659	7	-0.41202	0.70775	0.80718	1	14712	1	-0.41202
SH3RF3	12	0.071525	0.13844	0.639226	4087	5	-0.13839	0.70775	0.80718	1	14713	1	-0.13839
IRF2BP1	12	0.072483	0.14114	0.645415	4115	4	-0.23621	0.70787	0.80718	1	14714	2	-0.23621
FAXDC2	12	0.28559	0.42071	0.896339	8788	4	-0.13878	0.70794	0.8077	1	14715	1	-0.13878
KIF19	12	0.0024979	0.0044625	0.109711	770	5	-0.023342	0.70797	0.8077	1	14716	1	-0.023342
DNAH12	12	0.62189	0.70835	0.999593	13313	1	-0.20574	0.70799	0.8077	1	14717	2	-0.20574
SPTLC2	12	0.076166	0.14624	0.650505	4235	3	-0.028761	0.70806	0.8077	1	14718	2	-0.028761
AMELY	12	0.30457	0.43977	0.901571	9146	4	-0.13562	0.70826	0.8077	1	14719	2	-0.13562
PLEKHA3	12	0.14434	0.24142	0.752452	6058	3	-0.16567	0.70826	0.8077	1	14720	2	-0.16567
KRT37	12	0.89315	0.88545	1	16384	1	-0.083062	0.70828	0.8077	1	14721	1	-0.083062
SLC25A38	12	0.21795	0.33148	0.83778	7460	4	-0.12062	0.70839	0.8077	1	14722	1	-0.12062
YIPF7	12	0.77891	0.82132	1	15177	2	-0.065875	0.70872	0.8077	1	14723	2	-0.065875
KCNMB2	12	0.015468	0.034274	0.355668	1815	6	-0.36621	0.70897	0.8077	1	14724	1	-0.36621
URGCP-MRPS24	12	0.03929	0.088367	0.546513	3041	5	-0.39852	0.70904	0.8077	1	14725	2	-0.39852
ACOT13	12	0.12007	0.21264	0.723769	5508	3	-0.27352	0.70905	0.8077	1	14726	1	-0.27352
WASHC2C	12	0.2576	0.38583	0.881208	8247	3	-0.029808	0.70917	0.80807	1	14727	1	-0.029808
INPP1	12	0.95042	0.92947	1	17221	1	0.060077	0.7093	0.80807	1	14728	1	0.060077
NUDCD1	12	0.10674	0.189	0.69157	5151	4	-0.10035	0.70931	0.80807	1	14729	2	-0.10035
DNAH2	12	0.45989	0.57202	0.963439	11202	3	-0.13943	0.70931	0.80807	1	14730	2	-0.13943
ZNF823	12	0.02328	0.045529	0.381335	2244	6	-0.35241	0.70943	0.80807	1	14731	2	-0.35241
LAMB1	12	0.30494	0.43977	0.901571	9158	3	-0.10439	0.70951	0.80807	1	14732	2	-0.10439
IL22RA2	12	0.46113	0.57397	0.963439	11215	3	-0.1092	0.70961	0.80807	1	14733	1	-0.1092
LYSMD3	12	0.064032	0.12655	0.619031	3849	4	-0.24602	0.70975	0.80807	1	14734	1	-0.24602
RBAK-RBAKDN	12	0.1897	0.2968	0.801865	6909	2	-0.12293	0.70976	0.80807	1	14735	2	-0.12293
SLC6A3	12	0.20606	0.30866	0.808081	7210	3	-0.03597	0.70983	0.80807	1	14736	2	-0.03597
SH3BP1	12	0.56735	0.68114	0.999593	12774	3	-0.04486	0.71035	0.80807	1	14737	2	-0.04486
AMBRA1	12	0.96276	0.94386	1	17530	0	-0.011617	0.71043	0.80807	1	14738	1	-0.011617
SPAG7	12	0.072864	0.14139	0.645415	4125	3	0.032601	0.7105	0.80807	1	14739	2	0.032601
CD300E	12	0.28536	0.42008	0.896339	8784	1	0.04645	0.71056	0.80807	1	14740	2	0.04645
SYK	12	0.24342	0.35801	0.848668	7962	4	-0.17485	0.71066	0.80807	1	14741	2	-0.17485
PEX10	12	0.37028	0.49099	0.921743	10025	2	-0.024404	0.71068	0.80807	1	14742	2	-0.024404
SSH1	12	0.51379	0.62779	0.99031	11958	3	0.034761	0.71099	0.80807	1	14743	1	0.034761
C10orf12	12	0.34041	0.46552	0.908867	9650	2	-0.033831	0.71099	0.80807	1	14744	2	-0.033831
SPDYE3	12	0.27453	0.40729	0.896339	8567	4	-0.26565	0.71113	0.80846	1	14745	2	-0.26565
NOBOX	12	0.89492	0.88673	1	16403	1	-0.098089	0.71113	0.80846	1	14746	2	-0.098089
CCDC174	12	0.023501	0.045693	0.381335	2253	6	-0.16984	0.71116	0.80846	1	14747	1	-0.16984
IMPDH1	12	0.12966	0.22486	0.730257	5780	5	-0.16651	0.71122	0.80846	1	14748	1	-0.16651
KCNH1	12	0.2869	0.42071	0.896339	8809	1	-0.098775	0.71137	0.80846	1	14749	1	-0.098775
FOXJ2	12	0.42631	0.53721	0.943758	10741	2	-0.084167	0.71155	0.80846	1	14750	1	-0.084167
HPGDS	12	0.80964	0.84798	1	15665	2	0.21109	0.71156	0.80846	1	14751	2	0.21109
ATN1	12	0.056129	0.11541	0.59502	3602	3	0.053504	0.71156	0.80846	1	14752	2	0.053504
DEFB125	12	0.90909	0.89635	1	16574	1	-0.030206	0.71168	0.80846	1	14753	2	-0.030206
HBM	12	0.070374	0.13586	0.633199	4039	4	-0.29159	0.71177	0.80846	1	14754	1	-0.29159
SLU7	12	0.26529	0.3931	0.884236	8385	3	-0.26928	0.71178	0.80846	1	14755	2	-0.26928
LDLR	12	0.30837	0.44207	0.901571	9225	2	-0.1841	0.71192	0.80846	1	14756	2	-0.1841
CELF4	12	0.25761	0.38583	0.881208	8248	2	-0.13128	0.71192	0.80846	1	14757	2	-0.13128
C14orf79	12	0.13959	0.23692	0.748141	5974	4	0.031546	0.71192	0.80846	1	14758	2	0.031546
ARHGAP36	12	0.6176	0.70729	0.999593	13269	2	-0.11402	0.71195	0.80846	1	14759	1	-0.11402
EMILIN2	12	0.027504	0.050435	0.387338	2460	4	-0.13228	0.71195	0.80846	1	14760	1	-0.13228
ARF3	12	0.32891	0.45556	0.901914	9513	3	0.030816	0.71195	0.80846	1	14761	2	0.030816
KRT15	12	0.4876	0.59055	0.963439	11575	3	-0.11383	0.71209	0.80872	1	14762	2	-0.11383
TMEFF2	12	0.00025852	0.00046312	0.029852	291	8	-0.49731	0.71209	0.80872	1	14763	1	-0.49731
C15orf41	12	0.55131	0.6684	0.999593	12516	2	-0.047764	0.71222	0.80898	1	14764	1	-0.047764
ITPR3	12	0.96104	0.94256	1	17490	1	0.10761	0.7123	0.80898	1	14765	2	0.10761
FBXO27	12	0.77851	0.82079	1	15174	1	-0.060295	0.71241	0.80898	1	14766	2	-0.060295
FAM222B	12	0.002007	0.0038203	0.103169	699	5	-0.29425	0.71248	0.80898	1	14767	2	-0.29425
SUCLG2	12	0.34709	0.47102	0.910985	9736	2	-0.12236	0.71272	0.80898	1	14768	2	-0.12236
CYP27C1	12	0.93639	0.91891	1	16942	1	0.050453	0.71294	0.80898	1	14769	2	0.050453
CORO6	12	0.001261	0.0026707	0.089013	563	5	-0.010366	0.7131	0.80898	1	14770	2	-0.010366
MAK16	12	0.97161	0.95852	1	17790	0	0.017465	0.71327	0.80898	1	14771	1	0.017465
FAM3A	12	0.66163	0.73482	1	13697	2	0.060742	0.71336	0.80898	1	14772	1	0.060742
MYOZ2	12	0.085855	0.16215	0.663724	4553	5	-0.19103	0.71359	0.80937	1	14773	1	-0.19103
DMBT1	12	0.76806	0.81226	1	15018	2	0.11645	0.7137	0.80975	1	14774	2	0.11645
AGAP4	12	0.69213	0.75122	1	14038	1	-0.08614	0.7137	0.80975	1	14775	1	-0.08614
MAP6D1	12	0.25349	0.37623	0.868838	8163	4	-0.077087	0.71398	0.80975	1	14776	2	-0.077087
COQ8A	12	0.78789	0.83118	1	15318	2	0.13931	0.71409	0.80975	1	14777	2	0.13931
GOLPH3	12	0.00055548	0.0010431	0.050985	381	6	-0.41017	0.71414	0.80975	1	14778	1	-0.41017
USP1	12	0.95298	0.93382	1	17289	1	-0.025568	0.71421	0.80975	1	14779	2	-0.025568
SLC4A1AP	12	0.15188	0.2483	0.756897	6188	3	-0.018717	0.71421	0.80975	1	14780	2	-0.018717
CDH8	12	0.28513	0.42008	0.896339	8781	3	-0.15039	0.71438	0.80975	1	14781	2	-0.15039
PDZD8	12	0.081698	0.15531	0.657785	4425	4	-0.27151	0.71446	0.80975	1	14782	2	-0.27151
ZNF473	12	0.0021235	0.0040745	0.105671	720	4	0.00012561	0.71446	0.80975	1	14783	1	0.00012561
ITIH4	12	0.54468	0.65869	0.999252	12418	2	0.035851	0.71464	0.80975	1	14784	2	0.035851
HTATSF1	12	0.63118	0.71169	0.999593	13401	2	-0.16818	0.71476	0.80975	1	14785	1	-0.16818
CES2	12	0.90582	0.89414	1	16532	1	0.025224	0.71476	0.80975	1	14786	2	0.025224
KCNH3	12	0.0019661	0.0038077	0.103169	694	8	-0.37848	0.71491	0.80975	1	14787	2	-0.37848
C8orf4	12	0.53232	0.65034	0.999252	12215	2	-0.09598	0.71509	0.80975	1	14788	2	-0.09598
PIK3CB	12	0.24588	0.36175	0.850514	8017	3	-0.09535	0.7151	0.80975	1	14789	1	-0.09535
AURKC	12	0.061007	0.11903	0.596017	3753	4	-0.075493	0.71542	0.80975	1	14790	2	-0.075493
SYNJ2BP-COX16	12	0.46972	0.58038	0.963439	11324	3	0.073194	0.71543	0.80975	1	14791	2	0.073194
PHB	12	0.0040478	0.013096	0.259664	924	6	-0.38368	0.71553	0.80975	1	14792	1	-0.38368
SPICE1	12	0.010479	0.023593	0.284019	1518	7	-0.4366	0.71555	0.80975	1	14793	2	-0.4366
CASKIN2	12	0.01428	0.032784	0.353635	1753	4	-0.07047	0.71562	0.80975	1	14794	2	-0.07047
RRAGC	12	0.097113	0.17514	0.669932	4889	5	-0.19832	0.71576	0.81014	1	14795	1	-0.19832
REV3L	12	0.59554	0.69417	0.999593	13059	2	0.046373	0.71591	0.81014	1	14796	2	0.046373
FAM19A2	12	0.33848	0.46462	0.908867	9622	2	0.0050382	0.7161	0.81014	1	14797	2	0.0050382
TSPAN14	12	0.10226	0.17981	0.669932	5030	3	-0.17339	0.71645	0.81014	1	14798	1	-0.17339
ST7	12	0.023404	0.045614	0.381335	2249	6	-0.1687	0.71646	0.81014	1	14799	2	-0.1687
CGB8	12	0.58857	0.69183	0.999593	13000	2	0.16848	0.71646	0.81014	1	14800	2	0.16848
GON4L	12	0.043453	0.098003	0.576245	3199	3	0.06737	0.71646	0.81014	1	14801	2	0.06737
SPHK2	8	0.96089	0.95263	1	17489	0	0.04756	0.71647	0.76669	1	14802	1	0.04756
HIST1H2BA	12	0.75496	0.80041	1	14837	2	0.036807	0.71664	0.81014	1	14803	2	0.036807
FAR1	12	0.47198	0.58238	0.963439	11360	3	-0.0031583	0.71664	0.81014	1	14804	1	-0.0031583
STARD10	12	0.31642	0.44904	0.901571	9356	3	0.10188	0.71682	0.81014	1	14805	2	0.10188
ECT2	12	0.052624	0.11222	0.59502	3492	3	-0.074748	0.71683	0.81014	1	14806	2	-0.074748
SPAG8	12	0.085803	0.16215	0.663724	4550	5	-0.33492	0.7169	0.81039	1	14807	2	-0.33492
NUDC	12	0.6122	0.70499	0.999593	13222	1	0.025152	0.71717	0.81063	1	14808	2	0.025152
BUB3	12	0.087013	0.16242	0.663724	4594	4	-0.2185	0.71717	0.81063	1	14809	2	-0.2185
C8orf34	12	0.70083	0.75636	1	14152	1	0.012757	0.71731	0.81063	1	14810	1	0.012757
NEUROG3	12	0.34686	0.47102	0.910985	9732	3	-0.04042	0.71751	0.81063	1	14811	1	-0.04042
ALG12	6	0.87187	0.85076	1	16180	0	0.092115	0.71752	0.71704	1	14812	1	0.092115
ANKRD36	6	0.099417	0.14986	0.657785	4960	2	-0.065458	0.71766	0.71704	1	14813	1	-0.065458
DBF4	12	0.72753	0.77897	1	14472	2	-0.066919	0.71767	0.81063	1	14814	1	-0.066919
CCDC117	12	0.94782	0.92861	1	17165	1	0.069569	0.71767	0.81063	1	14815	2	0.069569
PARPBP	12	0.049391	0.10919	0.59502	3388	5	-0.169	0.71775	0.81063	1	14816	2	-0.169
FAF1	12	0.080289	0.15473	0.657785	4377	3	0.091743	0.71786	0.81063	1	14817	2	0.091743
UCHL5	4	0.71304	0.67449	0.999593	14298	0	0.05236	0.71796	0.70881	1	14818	0	0.05236
CRP	12	0.05329	0.11321	0.59502	3512	4	-0.11883	0.71812	0.81063	1	14819	2	-0.11883
ACKR3	12	0.0067525	0.017575	0.272838	1198	3	-0.012107	0.71818	0.81063	1	14820	1	-0.012107
CDX2	12	0.6942	0.75454	1	14065	2	-0.008215	0.71818	0.81063	1	14821	1	-0.008215
KLHL17	12	0.94959	0.92903	1	17199	1	0.0013092	0.71831	0.81063	1	14822	2	0.0013092
FAM186A	12	0.075572	0.14567	0.650103	4215	4	-0.19475	0.71842	0.81063	1	14823	2	-0.19475
DDI1	12	0.36091	0.48001	0.915018	9901	3	-0.13445	0.71857	0.81063	1	14824	2	-0.13445
SLC52A1	12	0.49099	0.59604	0.967642	11631	3	-0.096782	0.71862	0.81063	1	14825	2	-0.096782
TAS2R9	12	0.29947	0.43203	0.899326	9044	3	0.017358	0.71883	0.81063	1	14826	2	0.017358
ANGPTL4	12	0.021417	0.043352	0.380521	2150	6	-0.32844	0.71883	0.81063	1	14827	2	-0.32844
ZCCHC10	12	0.42328	0.53386	0.943032	10694	3	-0.15019	0.71892	0.81063	1	14828	1	-0.15019
EDA	12	0.51756	0.63274	0.992659	12015	1	-0.011321	0.71901	0.81063	1	14829	1	-0.011321
ZC3H4	12	0.23545	0.35122	0.848668	7807	3	-0.13343	0.71901	0.81063	1	14830	2	-0.13343
SLC5A11	12	0.11224	0.19959	0.70886	5310	4	-0.16258	0.71901	0.81063	1	14831	2	-0.16258
PLEKHH1	12	0.49907	0.6119	0.983511	11747	2	0.12621	0.71901	0.81063	1	14832	2	0.12621
NOP10	12	0.96779	0.95072	1	17673	0	0.0086333	0.71905	0.81063	1	14833	1	0.0086333
SET	12	0.0012944	0.0027194	0.089687	571	6	-0.38427	0.71917	0.81063	1	14834	2	-0.38427
HSFY1	8	0.2533	0.34631	0.844337	8160	3	-0.045129	0.7193	0.76769	1	14835	1	-0.045129
CRABP2	12	0.0023322	0.0042303	0.106779	751	6	-0.48256	0.71983	0.81063	1	14836	1	-0.48256
TTLL4	12	0.076928	0.15192	0.657785	4266	2	-0.1741	0.71995	0.81063	1	14837	2	-0.1741
ZNF530	12	0.0067338	0.017575	0.272838	1196	7	-0.39683	0.71995	0.81063	1	14838	2	-0.39683
ENSA	12	0.88056	0.88105	1	16257	1	-0.077165	0.71995	0.81063	1	14839	2	-0.077165
IMP4	12	0.96706	0.95071	1	17651	0	-0.043857	0.72	0.81063	1	14840	2	-0.043857
TRIM72	12	0.21373	0.32421	0.831367	7363	4	-0.20676	0.72007	0.81063	1	14841	1	-0.20676
PPP2CA	12	0.49859	0.61189	0.983511	11738	3	0.0012177	0.72012	0.81063	1	14842	2	0.0012177
IGSF3	12	0.009271	0.021941	0.284019	1424	6	-0.24152	0.72029	0.81063	1	14843	2	-0.24152
COQ3	12	0.8569	0.8727	1	16055	1	0.20111	0.72029	0.81063	1	14844	2	0.20111
KIAA1462	12	0.66844	0.73992	1	13764	2	-0.18421	0.72029	0.81063	1	14845	2	-0.18421
ARMCX6	12	0.68795	0.74866	1	13984	2	0.071282	0.72041	0.81103	1	14846	1	0.071282
AK1	12	0.0067171	0.017575	0.272838	1195	6	-0.48814	0.7206	0.81142	1	14847	2	-0.48814
TTC4	12	0.062262	0.1198	0.596017	3794	5	-0.18784	0.72079	0.81142	1	14848	2	-0.18784
URM1	12	0.01547	0.034274	0.355668	1816	5	-0.16795	0.72079	0.81142	1	14849	2	-0.16795
IFIT3	12	0.20295	0.30604	0.807249	7153	3	-0.15725	0.72085	0.81142	1	14850	2	-0.15725
CAMK2G	12	0.69774	0.75574	1	14107	2	-0.10942	0.72099	0.81142	1	14851	1	-0.10942
LOC101928436	6	0.14281	0.21515	0.723769	6025	2	0.0036596	0.72099	0.71852	1	14852	1	0.0036596
ABL1	12	0.080887	0.15501	0.657785	4399	5	-0.33292	0.72107	0.81142	1	14853	1	-0.33292
VWA2	12	0.48773	0.59055	0.963439	11577	2	-0.01136	0.72107	0.81142	1	14854	2	-0.01136
MKI67	12	0.30004	0.43252	0.899326	9059	4	-0.2092	0.72113	0.81142	1	14855	1	-0.2092
MPZL2	12	0.22688	0.34063	0.83778	7645	3	-0.011156	0.72129	0.81235	1	14856	1	-0.011156
CCDC142	12	0.86566	0.87576	1	16117	1	-0.037982	0.72131	0.81235	1	14857	2	-0.037982
RPS12	12	0.053691	0.11321	0.59502	3524	2	-0.14069	0.72143	0.81235	1	14858	2	-0.14069
ZSCAN5A	12	0.23389	0.34789	0.844337	7769	4	-0.03958	0.72143	0.81235	1	14859	2	-0.03958
TCERG1L	12	0.38464	0.50383	0.929549	10206	3	0.093806	0.7215	0.81277	1	14860	2	0.093806
TCP11X2	12	0.023542	0.045801	0.381335	2256	6	-0.2622	0.72159	0.81318	1	14861	2	-0.2622
VARS2	12	0.38742	0.50633	0.929549	10242	3	0.0061238	0.72179	0.81318	1	14862	2	0.0061238
PWWP2B	12	0.52532	0.64422	0.999252	12119	2	0.13072	0.7219	0.81318	1	14863	2	0.13072
CEP85	12	0.44406	0.55762	0.955971	10976	3	-0.11231	0.72193	0.81318	1	14864	2	-0.11231
EDA2R	12	0.14345	0.24038	0.750668	6044	3	0.0080124	0.72202	0.81318	1	14865	1	0.0080124
OR2F2	12	0.9687	0.95222	1	17702	0	0.039833	0.7221	0.81318	1	14866	2	0.039833
MIA2	24	0.55836	0.72227	1	12630	4	0.051569	0.72222	0.87012	1	14867	3	0.051569
PPFIA4	12	0.40139	0.51571	0.932521	10419	3	0.018009	0.72225	0.81318	1	14868	2	0.018009
DDX27	12	0.75723	0.80101	1	14873	2	0.02893	0.72225	0.81318	1	14869	2	0.02893
SHC4	10	0.050603	0.10238	0.58167	3428	4	-0.021904	0.72239	0.79364	1	14870	2	-0.021904
RMND1	12	0.53671	0.65515	0.999252	12285	3	-0.29703	0.72248	0.81318	1	14871	2	-0.29703
BTN3A3	12	0.018006	0.03888	0.374745	1944	5	-0.18549	0.72257	0.81318	1	14872	2	-0.18549
GATC	12	0.011979	0.024646	0.284019	1616	4	-0.13628	0.72268	0.81318	1	14873	2	-0.13628
SAP25	12	0.32607	0.45413	0.901914	9473	3	-0.008548	0.72307	0.81428	1	14874	2	-0.008548
OR10Z1	12	0.036548	0.074709	0.484086	2909	5	-0.2767	0.72313	0.81474	1	14875	2	-0.2767
TSPAN33	12	0.23748	0.3541	0.848668	7848	4	-0.098758	0.72328	0.815	1	14876	2	-0.098758
IGSF10	12	0.56389	0.67815	0.999593	12717	1	-0.21188	0.72336	0.815	1	14877	1	-0.21188
UMODL1	12	0.11338	0.2012	0.709953	5343	3	-0.017084	0.72341	0.815	1	14878	2	-0.017084
LIAS	10	0.55506	0.63072	0.990961	12570	2	-0.16491	0.72342	0.79482	1	14879	1	-0.16491
SPIDR	12	0.21242	0.31922	0.821873	7336	3	-0.039952	0.72349	0.815	1	14880	1	-0.039952
MED31	8	0.56606	0.62567	0.99031	12751	1	-0.010061	0.72349	0.76985	1	14881	1	-0.010061
ARL3	10	0.050985	0.10305	0.582916	3441	3	-0.0047729	0.72373	0.79482	1	14882	1	-0.0047729
ZIC1	12	0.22994	0.34285	0.83954	7702	4	-0.090231	0.72376	0.815	1	14883	2	-0.090231
ASB8	12	0.35203	0.47318	0.910985	9797	2	-0.16974	0.72381	0.815	1	14884	1	-0.16974
GPR33	12	0.27858	0.41289	0.896339	8656	4	-0.29008	0.72389	0.81543	1	14885	2	-0.29008
SOX3	12	0.96625	0.94919	1	17632	0	-0.086778	0.72398	0.81626	1	14886	2	-0.086778
VPS72	12	0.0005546	0.0010405	0.050985	380	7	-0.59763	0.72437	0.81667	1	14887	2	-0.59763
GAS8	12	0.076523	0.14704	0.651441	4255	3	0.050863	0.72453	0.81667	1	14888	2	0.050863
TMEM27	12	0.35441	0.47426	0.911588	9825	2	0.15591	0.72454	0.81667	1	14889	1	0.15591
DIRC1	12	0.030806	0.059126	0.424629	2622	6	-0.2698	0.72454	0.81667	1	14890	1	-0.2698
RSRP1	12	0.34012	0.4649	0.908867	9646	1	0.11207	0.72464	0.81667	1	14891	2	0.11207
FAM96B	12	0.4534	0.5674	0.962192	11108	2	-0.15501	0.72464	0.81667	1	14892	2	-0.15501
TMEM237	12	0.085019	0.16057	0.663724	4531	5	0.012282	0.72475	0.81691	1	14893	2	0.012282
OR51M1	12	0.2914	0.42318	0.897013	8897	3	-0.073544	0.72485	0.81715	1	14894	1	-0.073544
PAQR4	12	0.29309	0.42567	0.899326	8922	3	-0.01244	0.725	0.81715	1	14895	1	-0.01244
FOXD4	12	0.99502	0.99404	1	18621	0	0.12465	0.72522	0.81715	1	14896	2	0.12465
MORF4L2	12	0.36268	0.48286	0.917758	9922	2	0.16513	0.72522	0.81715	1	14897	2	0.16513
MEIKIN	12	0.074359	0.14302	0.645415	4174	5	-0.27149	0.72522	0.81715	1	14898	2	-0.27149
OR9Q2	12	0.6874	0.74866	1	13977	1	-0.025823	0.72528	0.81715	1	14899	2	-0.025823
VPS33A	12	0.029607	0.053893	0.397445	2565	5	-0.33635	0.72536	0.81715	1	14900	2	-0.33635
LAIR1	12	0.0052012	0.014451	0.259664	1050	6	-0.31717	0.72592	0.81762	1	14901	1	-0.31717
SMCR8	12	0.2757	0.40858	0.896339	8588	3	-0.093013	0.72596	0.81762	1	14902	2	-0.093013
ZNF347	12	0.0066002	0.017395	0.272838	1181	6	-0.39671	0.72601	0.81762	1	14903	1	-0.39671
CD55	12	0.07013	0.13537	0.632911	4033	4	-0.12546	0.72622	0.81762	1	14904	1	-0.12546
SLC1A4	12	0.08768	0.16345	0.663724	4610	5	-0.29787	0.72633	0.81762	1	14905	1	-0.29787
SLC22A6	12	0.0046769	0.014038	0.259664	992	5	-0.22165	0.72633	0.81762	1	14906	1	-0.22165
APPL1	12	0.49002	0.59414	0.965556	11609	2	0.0040835	0.72641	0.81762	1	14907	2	0.0040835
SLC9A4	12	0.026687	0.048903	0.383345	2411	4	-0.2375	0.72656	0.81762	1	14908	2	-0.2375
KRT71	12	0.12783	0.22037	0.723769	5734	4	-0.20982	0.72659	0.81762	1	14909	2	-0.20982
RAE1	12	0.46976	0.58038	0.963439	11326	3	-0.078543	0.72688	0.81783	1	14910	2	-0.078543
GIMAP6	12	0.26513	0.3931	0.884236	8384	4	-0.00041243	0.72698	0.81805	1	14911	2	-0.00041243
TTLL5	12	0.13527	0.22848	0.730257	5901	4	-0.13325	0.72698	0.81805	1	14912	1	-0.13325
CDR2L	12	0.059845	0.11862	0.596017	3729	5	-0.29172	0.72709	0.81805	1	14913	1	-0.29172
TMBIM4	12	0.18441	0.2874	0.79812	6804	4	-0.18244	0.72716	0.81805	1	14914	2	-0.18244
SIGLEC6	12	0.00011869	0.00024607	0.021467	216	8	-0.70036	0.7274	0.81805	1	14915	1	-0.70036
FERMT1	12	2.3015e-06	7.8451e-07	0.000201	72	8	-0.71281	0.72744	0.81805	1	14916	1	-0.71281
HIPK2	12	0.29416	0.42944	0.899326	8946	3	-0.066272	0.72749	0.81805	1	14917	2	-0.066272
GJB1	12	0.033369	0.070619	0.483567	2749	6	-0.2959	0.72754	0.81805	1	14918	1	-0.2959
SLC25A21	12	0.21008	0.31523	0.817026	7284	4	-0.20918	0.72755	0.81805	1	14919	2	-0.20918
MUC15	12	0.13354	0.22781	0.730257	5869	4	-0.13435	0.72769	0.81805	1	14920	2	-0.13435
SCNN1G	12	0.033459	0.070619	0.483567	2754	4	0.1031	0.72769	0.81805	1	14921	2	0.1031
SCN2B	12	0.16707	0.26917	0.782291	6465	4	-0.1447	0.72771	0.81805	1	14922	1	-0.1447
CCDC168	12	0.50608	0.62129	0.989618	11840	3	-0.10347	0.72779	0.81805	1	14923	2	-0.10347
ABHD16B	12	0.25048	0.36794	0.856243	8114	3	-0.11496	0.72785	0.81805	1	14924	1	-0.11496
TOP3A	12	0.2261	0.34011	0.83778	7625	4	-0.028455	0.72786	0.81805	1	14925	2	-0.028455
SLC24A1	6	0.2614	0.31511	0.817026	8313	2	-0.24228	0.72833	0.7236	1	14926	1	-0.24228
SOX30	12	0.75546	0.80041	1	14844	2	0.04631	0.72839	0.81805	1	14927	2	0.04631
CDYL2	12	0.033173	0.06475	0.447854	2732	6	-0.3748	0.72839	0.81805	1	14928	2	-0.3748
TRAF5	12	0.0019376	0.003769	0.103169	688	7	-0.57589	0.72854	0.81805	1	14929	1	-0.57589
TRAP1	12	0.79077	0.83469	1	15362	1	0.19954	0.72883	0.81893	1	14930	2	0.19954
PDZD9	12	0.072508	0.14114	0.645415	4116	5	-0.30452	0.72896	0.81893	1	14931	2	-0.30452
NT5C1B-RDH14	12	0.30359	0.43783	0.901571	9132	4	-0.10321	0.72902	0.81893	1	14932	2	-0.10321
MAGEB17	12	4.4579e-05	9.2833e-05	0.010909	158	5	-0.018592	0.72906	0.81893	1	14933	2	-0.018592
ATG3	12	0.009563	0.022406	0.284019	1446	4	-0.059007	0.72916	0.81893	1	14934	2	-0.059007
GCN1	12	0.089582	0.16757	0.668324	4682	2	0.068478	0.72931	0.81893	1	14935	1	0.068478
LCE1A	12	0.16139	0.26429	0.782291	6350	4	-0.035301	0.72937	0.81893	1	14936	1	-0.035301
PGBD4	8	0.12003	0.19146	0.695043	5505	2	-0.12723	0.72953	0.77092	1	14937	1	-0.12723
ZCCHC7	12	0.075079	0.14437	0.648251	4196	1	0.05869	0.72974	0.81893	1	14938	2	0.05869
TGFB2	12	0.38659	0.50506	0.929549	10230	2	-0.090529	0.72974	0.81893	1	14939	1	-0.090529
GCGR	12	0.030291	0.059126	0.424629	2592	4	-0.1323	0.72979	0.81893	1	14940	2	-0.1323
HLA-DQB2	12	0.0089609	0.021485	0.284019	1397	6	-0.47694	0.72996	0.81893	1	14941	2	-0.47694
WDR24	12	0.083091	0.15958	0.663724	4474	3	-0.032209	0.72996	0.81893	1	14942	1	-0.032209
PHF6	12	0.020001	0.04121	0.374745	2066	6	-0.38445	0.72996	0.81893	1	14943	2	-0.38445
KIAA0319L	12	0.2519	0.37179	0.862008	8140	4	-0.24158	0.72996	0.81893	1	14944	1	-0.24158
RCHY1	8	0.89035	0.85528	1	16356	0	-0.066873	0.73	0.77148	1	14945	1	-0.066873
HSPB3	12	0.80893	0.84798	1	15654	2	-0.15235	0.73022	0.81893	1	14946	2	-0.15235
INTS12	12	0.092457	0.16875	0.668324	4757	4	0.058741	0.73063	0.81935	1	14947	2	0.058741
IGSF9	12	0.013886	0.031969	0.348424	1732	6	-0.24665	0.73069	0.81935	1	14948	2	-0.24665
KEAP1	12	0.049644	0.10936	0.59502	3398	4	-0.098719	0.73069	0.81935	1	14949	2	-0.098719
TTC39A	12	0.025783	0.04776	0.382629	2367	4	-0.14551	0.73087	0.81935	1	14950	2	-0.14551
DNAJC16	12	0.11564	0.20448	0.711595	5405	4	0.075563	0.73116	0.81935	1	14951	2	0.075563
DHX35	12	0.6257	0.70945	0.999593	13347	2	0.01428	0.73121	0.81935	1	14952	2	0.01428
CRYBB3	12	0.24985	0.36737	0.855529	8104	2	-0.11669	0.73128	0.81935	1	14953	2	-0.11669
CNOT2	12	0.022264	0.04412	0.380521	2194	6	-0.25155	0.73128	0.81935	1	14954	2	-0.25155
CACNB3	12	0.17465	0.27592	0.787147	6620	2	-0.049335	0.73143	0.81935	1	14955	1	-0.049335
NPAS1	12	0.10799	0.19115	0.695043	5187	4	-0.20464	0.73155	0.81935	1	14956	2	-0.20464
LRP2	12	0.35765	0.47766	0.912932	9863	1	0.056225	0.73164	0.81935	1	14957	1	0.056225
KIAA1024	12	0.00048182	0.00084962	0.044869	358	7	-0.63089	0.73187	0.81935	1	14958	2	-0.63089
PSMG2	12	0.21005	0.31523	0.817026	7283	3	-0.21916	0.73192	0.81935	1	14959	2	-0.21916
WWC3	12	0.13697	0.23365	0.743139	5930	3	-0.11424	0.73192	0.81935	1	14960	1	-0.11424
FAM78A	12	0.30826	0.44207	0.901571	9222	3	-0.20409	0.73203	0.81935	1	14961	2	-0.20409
CRADD	12	0.83326	0.86446	1	15891	1	0.13671	0.73203	0.81935	1	14962	2	0.13671
ABCA12	12	0.037226	0.07528	0.48441	2936	4	0.0085927	0.73203	0.81935	1	14963	2	0.0085927
TEKT4	12	0.0014838	0.0030143	0.093485	609	5	-0.32952	0.73219	0.81935	1	14964	1	-0.32952
ZNF500	12	0.83413	0.86492	1	15897	1	-0.047999	0.73219	0.81935	1	14965	2	-0.047999
PRKCZ	12	0.02602	0.048446	0.383345	2382	6	-0.35088	0.73219	0.81935	1	14966	2	-0.35088
ZSWIM7	12	0.14328	0.24038	0.750668	6037	1	0.062213	0.73222	0.81935	1	14967	2	0.062213
BACH2	12	0.00737	0.018301	0.27315	1254	6	-0.36601	0.73246	0.81935	1	14968	1	-0.36601
CHST3	12	0.25663	0.38523	0.881208	8223	4	-0.10121	0.73255	0.81935	1	14969	2	-0.10121
ZDHHC24	12	0.81991	0.85302	1	15814	1	0.082691	0.73294	0.81935	1	14970	2	0.082691
CLIC2	12	0.11304	0.20088	0.709953	5335	5	-0.22933	0.73297	0.82002	1	14971	2	-0.22933
TRA2B	12	0.0014244	0.0029061	0.09165	599	8	-0.48382	0.73297	0.82002	1	14972	2	-0.48382
GATS	12	0.37021	0.49071	0.921743	10024	2	0.012334	0.73312	0.82022	1	14973	2	0.012334
SLC27A2	12	0.42812	0.53913	0.944113	10768	3	-0.092457	0.73318	0.82022	1	14974	2	-0.092457
CTDSPL2	12	0.27796	0.41289	0.896339	8646	3	-0.10576	0.73331	0.82022	1	14975	2	-0.10576
PKN2	12	0.30206	0.43349	0.899326	9103	4	-0.071077	0.73334	0.82022	1	14976	2	-0.071077
IL12B	12	0.24457	0.36068	0.850514	7986	4	-0.12645	0.73344	0.82022	1	14977	1	-0.12645
CNTN3	12	0.026304	0.04867	0.383345	2393	4	-0.19383	0.73348	0.82022	1	14978	2	-0.19383
C2orf88	12	0.1818	0.28441	0.795284	6754	2	0.20718	0.73363	0.82022	1	14979	2	0.20718
KNG1	12	0.97266	0.96011	1	17818	0	-0.13104	0.73374	0.82022	1	14980	2	-0.13104
OPA3	12	0.29481	0.4299	0.899326	8953	4	-0.17908	0.73387	0.82022	1	14981	1	-0.17908
DUSP3	12	0.48073	0.58815	0.963439	11479	3	-0.16226	0.73387	0.82022	1	14982	2	-0.16226
ATP6V0A1	12	0.55142	0.6684	0.999593	12519	2	0.020923	0.73411	0.82022	1	14983	2	0.020923
DNLZ	12	0.059385	0.11809	0.596017	3718	3	-0.067103	0.73455	0.82107	1	14984	2	-0.067103
C6orf99	12	0.089749	0.16786	0.668324	4685	5	-0.30637	0.73469	0.82107	1	14985	1	-0.30637
MRPL50	12	0.31776	0.44904	0.901571	9377	3	-0.20646	0.73471	0.82128	1	14986	2	-0.20646
RNF182	12	0.3428	0.46665	0.908867	9679	2	-0.018265	0.73504	0.82235	1	14987	2	-0.018265
ACKR2	12	0.90273	0.89235	1	16495	1	0.14775	0.73515	0.82235	1	14988	2	0.14775
MSI1	12	0.0072183	0.018019	0.27315	1235	4	-0.24421	0.73521	0.82235	1	14989	1	-0.24421
RASIP1	12	0.022844	0.045112	0.381335	2224	5	-0.087767	0.73524	0.82256	1	14990	2	-0.087767
MAGED1	12	0.9824	0.97482	1	18128	0	0.060915	0.73524	0.82256	1	14991	2	0.060915
DUSP22	12	0.45081	0.56089	0.956418	11068	3	-0.10872	0.73541	0.82302	1	14992	1	-0.10872
CHSY1	12	0.015634	0.03455	0.355668	1823	4	0.046596	0.73549	0.82326	1	14993	2	0.046596
ADD1	12	0.087767	0.16359	0.663724	4614	4	-0.17874	0.73552	0.82326	1	14994	2	-0.17874
FAM183A	12	0.52865	0.64738	0.999252	12170	3	-0.072801	0.73563	0.82326	1	14995	2	-0.072801
ARSJ	12	0.69802	0.75574	1	14111	2	-0.082198	0.73563	0.82326	1	14996	2	-0.082198
EIF3H	12	0.97262	0.96011	1	17816	0	-0.068711	0.7358	0.82326	1	14997	2	-0.068711
COX18	12	0.28038	0.41478	0.896339	8680	4	-0.044475	0.73597	0.82326	1	14998	2	-0.044475
LEF1	12	0.46124	0.57397	0.963439	11218	3	-0.031663	0.73602	0.82326	1	14999	2	-0.031663
TBC1D31	12	0.090512	0.16786	0.668324	4700	4	-0.12864	0.73602	0.82326	1	15000	2	-0.12864
CALCOCO1	12	0.69822	0.75574	1	14112	2	0.041805	0.73616	0.82326	1	15001	1	0.041805
IFT43	12	0.24795	0.3634	0.852154	8053	4	-0.16436	0.73617	0.82326	1	15002	2	-0.16436
SNX5	10	0.0099845	0.020423	0.281206	1488	2	-0.15388	0.73626	0.8069	1	15003	2	-0.15388
SPATA31A5	12	0.23516	0.35122	0.848668	7801	3	-0.066244	0.73634	0.82326	1	15004	2	-0.066244
SLC24A5	12	0.081512	0.15501	0.657785	4418	5	-0.22835	0.73656	0.82326	1	15005	2	-0.22835
SFR1	12	0.19378	0.29968	0.801865	6983	4	-0.14025	0.73656	0.82326	1	15006	2	-0.14025
FFAR3	12	0.065492	0.12799	0.619733	3891	4	-0.13302	0.73656	0.82326	1	15007	2	-0.13302
SIGLEC12	12	0.28284	0.4194	0.896339	8731	2	-0.010057	0.73661	0.82326	1	15008	2	-0.010057
PCDHB10	12	0.57632	0.6866	0.999593	12889	2	-0.021175	0.73665	0.82326	1	15009	1	-0.021175
TPRN	12	0.30569	0.44032	0.901571	9171	4	-0.21412	0.73667	0.82326	1	15010	2	-0.21412
ARMC5	12	0.23433	0.34789	0.844337	7781	4	-0.10081	0.73671	0.82351	1	15011	2	-0.10081
C1QL3	12	0.006209	0.016361	0.267086	1150	6	-0.34772	0.73689	0.82376	1	15012	2	-0.34772
TCF19	10	0.41805	0.53751	0.944113	10620	3	-0.22281	0.73704	0.80804	1	15013	1	-0.22281
SPN	12	4.3945e-08	2.615e-07	7.2e-05	35	8	-0.56619	0.73707	0.82376	1	15014	1	-0.56619
HIST1H1T	12	0.35288	0.47371	0.911094	9811	1	0.11591	0.73735	0.82376	1	15015	2	0.11591
COX4I2	12	0.63985	0.71585	1	13494	2	0.041625	0.73752	0.82376	1	15016	2	0.041625
EMC1	10	0.18758	0.29049	0.801865	6866	4	-0.16744	0.73764	0.80848	1	15017	1	-0.16744
SLC4A10	12	0.042702	0.097347	0.576245	3171	3	0.068272	0.73766	0.82376	1	15018	2	0.068272
KBTBD8	12	0.0066157	0.017395	0.272838	1184	3	-0.062787	0.73768	0.82376	1	15019	2	-0.062787
MRPS17	12	0.3008	0.433	0.899326	9074	3	-0.070714	0.73768	0.82376	1	15020	2	-0.070714
TCEAL7	12	0.065861	0.1282	0.619733	3900	5	-0.067134	0.73779	0.82422	1	15021	2	-0.067134
DPY19L3	12	0.12082	0.21347	0.723769	5529	4	-0.29093	0.73784	0.82422	1	15022	2	-0.29093
LRCH2	12	0.0025235	0.0044976	0.109717	774	3	0.1431	0.73794	0.82422	1	15023	2	0.1431
LRIT2	12	0.04142	0.095506	0.574526	3123	5	-0.36334	0.73794	0.82422	1	15024	2	-0.36334
OR4D1	12	0.94564	0.92507	1	17119	1	-0.058774	0.73794	0.82422	1	15025	2	-0.058774
PCCB	12	0.016388	0.03637	0.367288	1864	6	-0.30647	0.73801	0.82422	1	15026	1	-0.30647
TATDN1	12	0.032123	0.062555	0.441717	2676	6	-0.15797	0.73807	0.82422	1	15027	2	-0.15797
DOK5	12	0.65069	0.72739	1	13599	1	0.027397	0.73815	0.82422	1	15028	1	0.027397
ADRA1B	12	0.31063	0.44373	0.901571	9273	3	-0.055264	0.73829	0.82422	1	15029	1	-0.055264
NOSIP	12	0.051781	0.11155	0.59502	3468	5	-0.14219	0.73838	0.82422	1	15030	2	-0.14219
RHBG	12	0.50021	0.61381	0.983927	11761	2	-0.034023	0.73845	0.82423	1	15031	2	-0.034023
KIF3A	12	0.61249	0.70499	0.999593	13224	2	0.063229	0.7385	0.82423	1	15032	1	0.063229
GBX1	12	0.76889	0.81405	1	15032	1	0.083811	0.73854	0.82423	1	15033	2	0.083811
CD63	12	0.067651	0.13019	0.619733	3962	4	-0.23649	0.73903	0.82423	1	15034	1	-0.23649
OR8D4	12	0.048269	0.10405	0.584365	3354	3	-0.10932	0.73911	0.82465	1	15035	1	-0.10932
ARMC8	12	0.22181	0.33505	0.83778	7539	2	-0.11286	0.73911	0.82465	1	15036	1	-0.11286
DPEP1	12	0.58435	0.68893	0.999593	12960	1	0.087685	0.73912	0.82465	1	15037	2	0.087685
WHAMM	12	0.65206	0.72953	1	13612	2	0.013944	0.73912	0.82465	1	15038	2	0.013944
LMOD1	12	0.57493	0.68496	0.999593	12874	2	0.067889	0.73929	0.82465	1	15039	1	0.067889
DPH3	8	0.030009	0.063188	0.443695	2581	3	-0.23075	0.73946	0.77526	1	15040	1	-0.23075
RCAN1	12	0.1703	0.27361	0.787147	6528	3	-0.089482	0.73947	0.82465	1	15041	2	-0.089482
KRTAP3-2	12	0.53806	0.65515	0.999252	12308	3	-0.11579	0.73959	0.82465	1	15042	2	-0.11579
KNL1	12	0.12704	0.21946	0.723769	5709	5	-0.24817	0.73959	0.82465	1	15043	2	-0.24817
EPS8L1	12	0.039079	0.088104	0.546513	3030	5	-0.0099918	0.7396	0.82465	1	15044	2	-0.0099918
PLSCR4	12	0.80571	0.84622	1	15592	2	-0.015549	0.73966	0.82465	1	15045	2	-0.015549
RASL11A	12	0.58507	0.68893	0.999593	12964	2	0.013708	0.73971	0.82465	1	15046	2	0.013708
C2orf71	12	0.51637	0.6302	0.99031	12001	3	-0.0037288	0.73986	0.8251	1	15047	1	-0.0037288
SNCA	12	0.35317	0.47371	0.911094	9817	1	-0.049139	0.73999	0.8251	1	15048	2	-0.049139
C9orf129	12	0.85738	0.8727	1	16060	1	-0.024832	0.74	0.8251	1	15049	1	-0.024832
PDCD10	12	0.92	0.90298	1	16716	1	0.10969	0.74028	0.8251	1	15050	2	0.10969
ABCA2	12	0.15747	0.25309	0.758836	6283	3	-0.03701	0.7406	0.8251	1	15051	2	-0.03701
ASPSCR1	12	0.97613	0.96514	1	17927	0	-0.035442	0.7406	0.8251	1	15052	2	-0.035442
RPL22L1	12	0.6604	0.73482	1	13682	2	-0.020429	0.7406	0.8251	1	15053	1	-0.020429
FAP	12	0.043453	0.098003	0.576245	3198	6	-0.29777	0.74073	0.8251	1	15054	1	-0.29777
EPHB6	12	0.009369	0.022114	0.284019	1434	3	0.039411	0.74083	0.8251	1	15055	2	0.039411
VWA5A	12	0.098698	0.17695	0.669932	4940	5	-0.24973	0.74099	0.8251	1	15056	2	-0.24973
NUP155	12	0.0054312	0.014981	0.261176	1071	6	-0.29412	0.7411	0.8251	1	15057	1	-0.29412
HS3ST1	12	0.37812	0.49473	0.922364	10129	3	-0.088078	0.74125	0.8251	1	15058	2	-0.088078
LDLRAD2	12	0.225	0.3396	0.83778	7607	3	0.0013029	0.7414	0.82535	1	15059	1	0.0013029
ZNF696	12	0.66863	0.73992	1	13768	2	0.097027	0.74158	0.8256	1	15060	2	0.097027
MANEAL	12	0.55673	0.6724	0.999593	12604	3	-0.10188	0.74161	0.8256	1	15061	1	-0.10188
ANGPTL7	12	0.000695	0.0013873	0.06194	423	7	-0.58394	0.74178	0.8256	1	15062	2	-0.58394
BMP6	12	0.28883	0.42187	0.896339	8848	4	-0.23441	0.74184	0.8256	1	15063	1	-0.23441
CALCA	12	0.0068024	0.017575	0.272838	1204	5	-0.2534	0.74192	0.8256	1	15064	1	-0.2534
DPP9-AS1	12	0.66101	0.73482	1	13691	2	0.097507	0.74193	0.8256	1	15065	2	0.097507
HSPE1-MOB4	10	0.058963	0.11629	0.59502	3706	4	-0.14351	0.74197	0.81326	1	15066	2	-0.14351
CEBPB	12	3.69e-05	8.3942e-05	0.010455	147	8	-0.72596	0.74212	0.8256	1	15067	1	-0.72596
SCGB2B2	12	0.4111	0.52174	0.934615	10547	3	-0.13718	0.74212	0.8256	1	15068	1	-0.13718
TTC5	12	0.24252	0.35801	0.848668	7945	4	-0.23242	0.74212	0.8256	1	15069	1	-0.23242
NHLRC2	10	0.34325	0.45017	0.901914	9692	3	-0.17371	0.74215	0.81431	1	15070	2	-0.17371
KRTAP19-4	12	0.74132	0.7895	1	14636	2	0.074726	0.74227	0.8256	1	15071	2	0.074726
TMEM185A	12	0.10896	0.19251	0.695882	5221	4	-0.16159	0.74227	0.8256	1	15072	2	-0.16159
PTGR1	12	0.2052	0.30866	0.808081	7189	4	-0.18181	0.74234	0.8256	1	15073	2	-0.18181
TRPC5OS	12	0.053894	0.11321	0.59502	3533	4	-0.23142	0.74237	0.8256	1	15074	1	-0.23142
ERMP1	12	0.14158	0.24003	0.750668	6005	4	-0.19155	0.7424	0.8256	1	15075	2	-0.19155
GABRA1	12	0.14381	0.24072	0.751376	6049	2	-0.03584	0.7424	0.8256	1	15076	2	-0.03584
OPALIN	12	0.06957	0.13358	0.625483	4021	4	-0.13314	0.74264	0.8256	1	15077	2	-0.13314
DHX38	12	0.0060849	0.015994	0.265603	1138	4	-0.10001	0.7427	0.8256	1	15078	1	-0.10001
SMIM19	12	0.44371	0.55635	0.955971	10971	2	-0.083119	0.74301	0.8256	1	15079	2	-0.083119
ZNF785	12	0.39264	0.50934	0.929549	10314	2	0.066136	0.74303	0.82583	1	15080	1	0.066136
DEFB133	12	0.97994	0.97094	1	18061	0	0.057088	0.74303	0.82583	1	15081	1	0.057088
COPS7B	12	0.17153	0.27468	0.787147	6554	4	-0.17271	0.74326	0.82607	1	15082	1	-0.17271
ISCA2	12	0.36779	0.48906	0.921743	9983	2	0.027553	0.74327	0.82607	1	15083	2	0.027553
STK40	12	0.02093	0.042903	0.380521	2121	6	-0.27714	0.74332	0.82607	1	15084	2	-0.27714
VCAM1	12	0.22003	0.3331	0.83778	7502	2	0.10928	0.74336	0.82607	1	15085	2	0.10928
ZNF215	12	0.14446	0.2421	0.754312	6061	2	0.035261	0.74338	0.82607	1	15086	2	0.035261
FAM163A	12	0.6397	0.71527	1	13493	2	-0.0097802	0.74346	0.82607	1	15087	2	-0.0097802
PSMB3	12	0.67127	0.74128	1	13794	2	0.028272	0.74347	0.82607	1	15088	2	0.028272
SCOC	12	0.26833	0.39879	0.889101	8445	2	0.08459	0.7435	0.82607	1	15089	2	0.08459
POLR1D	12	0.31302	0.44667	0.901571	9314	4	-0.28122	0.74353	0.82607	1	15090	1	-0.28122
MED26	12	0.758	0.80101	1	14877	2	0.029632	0.74355	0.82607	1	15091	2	0.029632
AREL1	12	0.88128	0.88149	1	16262	1	-0.064114	0.74379	0.82646	1	15092	1	-0.064114
CNTNAP5	12	0.95621	0.9382	1	17373	1	0.059968	0.7438	0.82646	1	15093	2	0.059968
WDFY4	12	0.040126	0.094074	0.574526	3075	4	-0.24698	0.7438	0.82646	1	15094	2	-0.24698
YAP1	12	0.04537	0.10019	0.57702	3258	4	-0.24178	0.74389	0.82646	1	15095	2	-0.24178
CHST7	12	0.27268	0.40521	0.896156	8534	3	-0.086347	0.74402	0.82646	1	15096	2	-0.086347
LRAT	12	0.30019	0.43252	0.899326	9062	4	-0.069645	0.74402	0.82646	1	15097	2	-0.069645
GLB1	12	0.0040505	0.013096	0.259664	925	4	-0.17877	0.74409	0.82646	1	15098	2	-0.17877
UBE2L6	12	0.0039451	0.013009	0.259664	912	4	-0.19296	0.74415	0.82646	1	15099	2	-0.19296
MIOX	12	0.56567	0.6789	0.999593	12741	3	-0.018978	0.74418	0.82646	1	15100	2	-0.018978
CXCL8	12	0.3643	0.48343	0.917758	9938	2	0.1343	0.7443	0.82646	1	15101	2	0.1343
KCNH2	12	0.010054	0.02301	0.284019	1491	5	-0.34992	0.7443	0.82646	1	15102	2	-0.34992
ETV4	12	0.094798	0.17177	0.669932	4825	3	-0.25246	0.74433	0.82646	1	15103	2	-0.25246
CNOT6	12	0.097173	0.17514	0.669932	4893	5	-0.28434	0.74433	0.82646	1	15104	1	-0.28434
BCL2L13	12	0.048256	0.10405	0.584365	3352	5	-0.27422	0.74439	0.82646	1	15105	1	-0.27422
CDH24	12	0.19258	0.29881	0.801865	6955	4	-0.19077	0.74453	0.82694	1	15106	2	-0.19077
GPRC5C	12	0.048415	0.10421	0.584365	3359	3	-0.19315	0.74457	0.82694	1	15107	1	-0.19315
LY6G6F	12	0.29524	0.4299	0.899326	8963	4	-0.17101	0.74468	0.82694	1	15108	2	-0.17101
THRA	11	0.067534	0.13113	0.621834	3955	4	-0.32581	0.74475	0.81641	1	15109	2	-0.32581
DNA2	12	0.32622	0.45469	0.901914	9478	3	-0.053688	0.74488	0.82694	1	15110	2	-0.053688
MOB3C	12	0.51528	0.62959	0.99031	11986	3	0.0018084	0.74488	0.82694	1	15111	2	0.0018084
HIST1H2BL	4	0.77958	0.75596	1	15186	0	-0.024631	0.74492	0.72972	1	15112	0	-0.024631
BTBD2	12	5.7362e-05	0.00010591	0.011864	168	7	-0.49174	0.74498	0.82694	1	15113	1	-0.49174
IFNA13	12	0.85846	0.8727	1	16065	1	0.058568	0.74517	0.82735	1	15114	2	0.058568
RPL7	12	0.30711	0.44079	0.901571	9200	4	-0.17764	0.7453	0.82735	1	15115	2	-0.17764
STK32A	12	0.00040548	0.00066605	0.037845	334	4	-0.16488	0.74542	0.82735	1	15116	2	-0.16488
ZNF619	12	0.12475	0.21826	0.723769	5647	4	-0.23549	0.74542	0.82735	1	15117	1	-0.23549
VMO1	12	0.29309	0.42567	0.899326	8920	3	-0.0089843	0.74542	0.82735	1	15118	2	-0.0089843
TFDP2	12	0.36779	0.48906	0.921743	9982	2	-0.070391	0.74548	0.82735	1	15119	2	-0.070391
LRPAP1	12	0.058334	0.11666	0.59502	3683	5	-0.0066607	0.74595	0.82735	1	15120	2	-0.0066607
CADM3	12	0.035295	0.073631	0.484086	2837	4	-0.069521	0.74609	0.82735	1	15121	2	-0.069521
MAGEA10-MAGEA5	12	0.17882	0.28079	0.788445	6705	4	-0.30071	0.74616	0.82735	1	15122	1	-0.30071
ATG9A	10	0.00099434	0.0020499	0.079037	495	5	-0.61497	0.74621	0.8169	1	15123	2	-0.61497
SLCO1B1	12	0.16937	0.2729	0.787147	6514	2	-0.068035	0.74629	0.82735	1	15124	1	-0.068035
DIS3L	12	0.060177	0.11862	0.596017	3738	3	0.017096	0.74629	0.82735	1	15125	1	0.017096
GPR62	12	0.047362	0.10205	0.579978	3320	5	-0.28045	0.7463	0.82735	1	15126	2	-0.28045
LHFP	12	0.18189	0.28501	0.796753	6760	4	0.028379	0.74639	0.82735	1	15127	2	0.028379
MAP3K13	12	0.31458	0.44857	0.901571	9330	3	0.062315	0.74658	0.82735	1	15128	2	0.062315
WDR6	12	0.92635	0.90911	1	16797	1	0.08029	0.74675	0.82735	1	15129	2	0.08029
CBS	12	0.96841	0.95187	1	17689	0	-0.03452	0.74683	0.82735	1	15130	2	-0.03452
LOC100130451	10	0.17228	0.27171	0.787147	6566	3	-0.19273	0.74688	0.81839	1	15131	1	-0.19273
DPP7	12	0.7248	0.77774	1	14446	2	0.031032	0.74703	0.82735	1	15132	2	0.031032
LZTS2	12	0.44382	0.55698	0.955971	10972	2	-0.012159	0.74712	0.82735	1	15133	2	-0.012159
OXSM	12	0.61852	0.70729	0.999593	13277	2	0.012136	0.74733	0.82781	1	15134	1	0.012136
BTNL8	12	0.90326	0.89235	1	16502	1	0.084257	0.74738	0.82781	1	15135	2	0.084257
STAU1	12	0.48641	0.58985	0.963439	11559	3	-0.14295	0.74751	0.82781	1	15136	2	-0.14295
STX8	12	0.35227	0.47318	0.910985	9803	2	0.023666	0.74756	0.82781	1	15137	2	0.023666
TCF12	12	5.9826e-08	2.615e-07	7.2e-05	36	11	-1.1733	0.74762	0.82781	1	15138	1	-1.1733
POLB	12	0.42999	0.53976	0.944113	10801	3	0.01958	0.74762	0.82781	1	15139	2	0.01958
SEMA5B	12	0.107	0.18952	0.69157	5159	4	-0.070513	0.74765	0.82781	1	15140	2	-0.070513
TACO1	12	0.048882	0.10903	0.59502	3374	4	-0.11165	0.74772	0.82781	1	15141	2	-0.11165
SLC31A1	12	0.78056	0.82195	1	15200	1	-0.061971	0.74786	0.82781	1	15142	2	-0.061971
MBD3L2	12	0.2808	0.41478	0.896339	8689	4	-0.022082	0.74798	0.82781	1	15143	1	-0.022082
SPATA45	12	0.48022	0.58815	0.963439	11472	3	-0.049412	0.7481	0.82781	1	15144	2	-0.049412
PARVG	12	0.19497	0.30034	0.801865	7002	3	0.024766	0.7481	0.82781	1	15145	1	0.024766
TPX2	12	0.9735	0.9609	1	17840	0	0.026419	0.74812	0.82781	1	15146	2	0.026419
SMARCA1	12	0.44717	0.55825	0.955971	11015	3	0.044605	0.7482	0.82781	1	15147	2	0.044605
PTGER4	12	0.032532	0.063679	0.446485	2694	6	-0.38943	0.74831	0.82824	1	15148	1	-0.38943
C8orf22	12	0.072483	0.14114	0.645415	4114	5	-0.25367	0.74842	0.82824	1	15149	2	-0.25367
IFI16	12	0.39259	0.50872	0.929549	10313	3	-0.081391	0.74849	0.82824	1	15150	1	-0.081391
CLPTM1L	12	0.25592	0.38183	0.878201	8206	4	-0.15423	0.7485	0.82824	1	15151	2	-0.15423
GMPR2	12	0.19012	0.29724	0.801865	6916	2	-0.13921	0.74869	0.82824	1	15152	1	-0.13921
GREB1	12	0.72154	0.77646	1	14412	2	-0.015197	0.7489	0.82869	1	15153	2	-0.015197
MOB3A	12	0.33976	0.4649	0.908867	9639	1	-0.051438	0.7489	0.82869	1	15154	1	-0.051438
NLRP1	12	0.23584	0.35355	0.848668	7814	3	-0.097276	0.74906	0.82869	1	15155	1	-0.097276
SLC25A25	12	0.0019968	0.0038198	0.103169	698	6	-0.43559	0.74911	0.82869	1	15156	1	-0.43559
CYSTM1	12	0.56759	0.68163	0.999593	12779	3	-0.014221	0.74922	0.82869	1	15157	2	-0.014221
STIP1	12	0.15029	0.24755	0.756897	6159	4	-0.12891	0.74932	0.82869	1	15158	2	-0.12891
PDIA4	12	0.20873	0.31478	0.817026	7267	3	-0.05215	0.74935	0.82869	1	15159	2	-0.05215
GTDC1	12	0.02248	0.044428	0.380744	2206	4	-0.13284	0.74935	0.82869	1	15160	2	-0.13284
SFRP4	12	0.2132	0.32276	0.829163	7351	4	-0.16915	0.74946	0.82869	1	15161	1	-0.16915
SLC39A10	12	0.16479	0.26794	0.782291	6411	4	-0.064473	0.74949	0.82869	1	15162	2	-0.064473
OR5J2	12	0.36898	0.49015	0.921743	10002	3	-0.13116	0.74962	0.82869	1	15163	2	-0.13116
CD302	12	0.22503	0.3396	0.83778	7609	3	-0.11643	0.74966	0.82869	1	15164	1	-0.11643
CSNK1G1	12	0.28883	0.42187	0.896339	8851	4	-0.22088	0.74972	0.82869	1	15165	1	-0.22088
HIST1H2BK	6	0.69944	0.66398	0.999593	14129	1	0.18385	0.74973	0.74168	1	15166	1	0.18385
NRAS	12	0.42758	0.53848	0.944113	10762	1	0.01843	0.7498	0.82869	1	15167	2	0.01843
SIRPB1	12	0.043458	0.098003	0.576245	3200	5	-0.2931	0.7498	0.82869	1	15168	2	-0.2931
CBX1	12	0.03518	0.073476	0.484086	2831	3	0.055727	0.7498	0.82869	1	15169	2	0.055727
RBM43	12	0.0039577	0.01301	0.259664	914	5	-0.35418	0.7498	0.82869	1	15170	2	-0.35418
UBE2V1	12	0.42965	0.53976	0.944113	10791	3	-0.14016	0.74984	0.82869	1	15171	1	-0.14016
FER1L5	12	0.012518	0.024815	0.284019	1653	6	-0.36465	0.74987	0.82869	1	15172	2	-0.36465
KCNAB1	12	0.65459	0.73226	1	13636	2	0.017851	0.75005	0.82869	1	15173	2	0.017851
PPCS	12	0.33705	0.46321	0.908867	9608	2	0.019822	0.75014	0.82869	1	15174	2	0.019822
CNEP1R1	12	0.43779	0.55168	0.954744	10911	1	-0.21178	0.75016	0.82869	1	15175	1	-0.21178
OLFM2	12	0.069412	0.13333	0.625483	4016	4	-0.16634	0.75019	0.82869	1	15176	2	-0.16634
GALNT15	12	0.030779	0.059126	0.424629	2619	6	-0.27619	0.75031	0.82869	1	15177	2	-0.27619
CCNG2	12	0.072207	0.14087	0.645415	4109	5	-0.20314	0.75031	0.82869	1	15178	2	-0.20314
GANAB	12	0.47161	0.58038	0.963439	11354	2	-0.027669	0.75035	0.82869	1	15179	2	-0.027669
ERCC6L	12	0.11423	0.20305	0.711595	5364	3	-0.028395	0.75035	0.82869	1	15180	1	-0.028395
GABARAPL1	12	0.10857	0.19216	0.695043	5207	5	-0.29081	0.75071	0.82869	1	15181	2	-0.29081
OR2A5	12	0.027428	0.050435	0.387338	2454	4	-0.13287	0.75088	0.82914	1	15182	1	-0.13287
ODF1	12	0.00063138	0.001159	0.053993	407	7	-0.56082	0.75088	0.82914	1	15183	1	-0.56082
CTR9	12	0.83835	0.86746	1	15922	1	0.0060449	0.75094	0.82955	1	15184	2	0.0060449
PCDHGC5	12	0.21321	0.32276	0.829163	7353	3	-0.16055	0.75105	0.82955	1	15185	1	-0.16055
ANKRD20A3	6	0.79801	0.75861	1	15467	1	0.080761	0.75122	0.74241	1	15186	1	0.080761
RASA1	12	0.076901	0.15192	0.657785	4264	4	-0.23581	0.7513	0.82976	1	15187	2	-0.23581
CYP1B1	12	0.0029298	0.0055258	0.129466	807	7	-0.40343	0.75131	0.82997	1	15188	1	-0.40343
VARS	12	0.36665	0.48566	0.920515	9963	2	0.092538	0.75137	0.83042	1	15189	1	0.092538
DMRTA1	12	0.10301	0.18012	0.669932	5051	2	0.067236	0.75139	0.83042	1	15190	2	0.067236
KRT5	12	0.76058	0.80223	1	14913	2	-0.029805	0.75155	0.83042	1	15191	2	-0.029805
KIAA1257	12	0.88989	0.8846	1	16347	1	-0.084691	0.75163	0.83042	1	15192	1	-0.084691
MAGED4B	8	0.047488	0.084837	0.530927	3323	2	-0.0075939	0.75174	0.78197	1	15193	1	-0.0075939
LDHB	12	0.45633	0.57017	0.962192	11156	2	-0.096796	0.75197	0.83042	1	15194	2	-0.096796
BFAR	12	0.79501	0.8385	1	15426	2	-0.078684	0.75197	0.83042	1	15195	2	-0.078684
ZNF516	12	0.028684	0.05321	0.397445	2521	3	-0.037742	0.75197	0.83042	1	15196	2	-0.037742
PLCL2	12	0.96013	0.94168	1	17465	1	0.18533	0.75205	0.83042	1	15197	2	0.18533
HOXB1	12	0.14499	0.24324	0.754312	6070	4	-0.22229	0.75205	0.83042	1	15198	2	-0.22229
NDUFS1	12	0.55551	0.67144	0.999593	12581	3	-0.085361	0.75218	0.83042	1	15199	2	-0.085361
HMGN4	12	0.066371	0.12953	0.619733	3914	4	-0.32055	0.7522	0.83042	1	15200	1	-0.32055
SEPT6	12	0.1003	0.17792	0.669932	4977	5	-0.26226	0.7522	0.83042	1	15201	1	-0.26226
TEAD2	12	0.11075	0.19458	0.696629	5264	4	-0.27789	0.75239	0.83042	1	15202	1	-0.27789
MAGOH	12	0.18626	0.29305	0.801865	6837	4	-0.21991	0.7525	0.83042	1	15203	2	-0.21991
MRPS22	12	0.30657	0.44079	0.901571	9191	4	-0.17514	0.75262	0.83042	1	15204	2	-0.17514
C16orf71	6	0.18638	0.25167	0.758836	6841	1	-0.017944	0.75262	0.74317	1	15205	1	-0.017944
ATP5J	12	0.60289	0.69941	0.999593	13140	2	0.080627	0.75266	0.83042	1	15206	2	0.080627
CHN1	12	0.54684	0.66059	0.999593	12446	3	-0.10538	0.75283	0.83042	1	15207	1	-0.10538
OR13C5	10	0.052411	0.10565	0.591394	3483	5	-0.37699	0.75299	0.8224	1	15208	2	-0.37699
PCDHA4	12	0.095997	0.1742	0.669932	4861	4	-0.078332	0.75304	0.83042	1	15209	1	-0.078332
OR4S2	12	0.6207	0.70783	0.999593	13294	2	0.18891	0.75304	0.83042	1	15210	2	0.18891
WLS	12	0.057432	0.11605	0.59502	3654	4	-0.12782	0.7534	0.83042	1	15211	2	-0.12782
ENKD1	12	0.2868	0.42071	0.896339	8805	2	-0.04684	0.7534	0.83042	1	15212	1	-0.04684
MAGEB16	12	0.1059	0.18447	0.678096	5134	4	-0.044575	0.75341	0.83042	1	15213	2	-0.044575
MET	12	0.69802	0.75574	1	14110	2	-0.11446	0.7535	0.83042	1	15214	1	-0.11446
GPR45	12	0.65777	0.73374	1	13666	2	-0.11589	0.75372	0.83042	1	15215	2	-0.11589
MCUR1	12	0.018505	0.039832	0.374745	1979	4	-0.2888	0.75383	0.83042	1	15216	2	-0.2888
KDM4D	12	0.052267	0.11198	0.59502	3478	5	-0.098553	0.75385	0.83042	1	15217	2	-0.098553
OR7G3	12	0.06454	0.12714	0.619733	3868	5	-0.21092	0.75418	0.83042	1	15218	2	-0.21092
PRKCE	12	0.001849	0.0034437	0.096439	675	8	-0.46019	0.75418	0.83042	1	15219	1	-0.46019
RPS7	12	0.2418	0.35738	0.848668	7929	3	-0.068831	0.75439	0.83042	1	15220	1	-0.068831
SYT14	12	0.20581	0.30866	0.808081	7206	2	-0.040865	0.75439	0.83042	1	15221	1	-0.040865
GMFB	12	0.56332	0.67815	0.999593	12703	3	-0.03154	0.75443	0.83042	1	15222	1	-0.03154
HIST1H2AC	4	0.032786	0.054776	0.400527	2713	2	-0.54629	0.75445	0.73854	1	15223	0	-0.54629
PTPN14	12	0.035993	0.074592	0.484086	2883	4	-0.10747	0.75449	0.83042	1	15224	2	-0.10747
RGPD5	12	0.030461	0.059126	0.424629	2599	5	-0.2892	0.75449	0.83042	1	15225	1	-0.2892
WDR91	12	0.19746	0.30083	0.801865	7045	4	-0.1243	0.75449	0.83042	1	15226	1	-0.1243
SPSB1	12	0.00074826	0.0017936	0.077336	436	6	-0.3942	0.75468	0.83042	1	15227	1	-0.3942
FOXN2	12	0.049876	0.10952	0.59502	3403	5	-0.30775	0.7548	0.83085	1	15228	2	-0.30775
GARNL3	12	0.035673	0.074279	0.484086	2859	5	-0.34468	0.75489	0.83085	1	15229	2	-0.34468
DSPP	12	0.4978	0.61	0.981716	11729	3	-0.11575	0.75504	0.83085	1	15230	2	-0.11575
UBA3	12	0.18853	0.29591	0.801865	6883	4	-0.21036	0.75512	0.83173	1	15231	2	-0.21036
MCU	12	0.11905	0.21051	0.723136	5489	5	-0.20941	0.75521	0.83173	1	15232	2	-0.20941
PIGK	12	0.57008	0.68296	0.999593	12816	3	0.0051626	0.75521	0.83173	1	15233	2	0.0051626
ELOVL6	12	0.9676	0.95072	1	17670	0	-0.032661	0.75551	0.83173	1	15234	2	-0.032661
CATSPERD	12	0.22996	0.34285	0.83954	7703	3	0.11794	0.75561	0.83195	1	15235	2	0.11794
INSIG1	12	0.7921	0.83519	1	15385	2	-0.18419	0.75589	0.8326	1	15236	2	-0.18419
EPHA10	12	0.11154	0.19573	0.696629	5284	5	-0.12054	0.75592	0.8326	1	15237	2	-0.12054
C16orf54	12	0.0089534	0.021485	0.284019	1396	6	-0.35522	0.75597	0.8326	1	15238	1	-0.35522
MAP1LC3C	12	0.0034217	0.012178	0.259664	859	2	0.036393	0.75607	0.83302	1	15239	2	0.036393
SAR1B	12	0.099823	0.17792	0.669932	4966	5	-0.33352	0.75614	0.83347	1	15240	1	-0.33352
ZNF672	12	0.0079806	0.019346	0.276094	1318	5	-0.37729	0.75623	0.83347	1	15241	1	-0.37729
TARDBP	12	0.57006	0.68296	0.999593	12815	2	0.048483	0.7563	0.83347	1	15242	2	0.048483
RUFY4	12	0.0067714	0.017575	0.272838	1199	7	-0.43819	0.75631	0.83347	1	15243	1	-0.43819
SMIM17	12	0.36318	0.48286	0.917758	9928	3	-0.17401	0.75651	0.83347	1	15244	2	-0.17401
AZI2	12	0.56867	0.68217	0.999593	12797	3	-0.078431	0.75655	0.83347	1	15245	2	-0.078431
FAM237A	12	0.50226	0.61501	0.983927	11794	3	-0.09669	0.75684	0.83347	1	15246	1	-0.09669
LYPLA1	12	0.0048694	0.014186	0.259664	1002	6	-0.41407	0.75696	0.83347	1	15247	2	-0.41407
JMY	12	0.30535	0.44032	0.901571	9163	3	-0.11563	0.75698	0.83347	1	15248	2	-0.11563
C1orf185	12	0.050648	0.11008	0.59502	3431	3	-0.099454	0.75723	0.83347	1	15249	2	-0.099454
PABPC4L	12	0.091465	0.16845	0.668324	4727	3	-0.13137	0.75746	0.83347	1	15250	2	-0.13137
FBXO32	12	0.3514	0.47318	0.910985	9790	3	0.015254	0.7575	0.83347	1	15251	1	0.015254
PDCD1	12	0.1284	0.22362	0.730257	5754	1	0.033506	0.75758	0.83347	1	15252	2	0.033506
MROH6	12	0.20572	0.30866	0.808081	7202	4	-0.12963	0.75768	0.83437	1	15253	2	-0.12963
ARHGAP17	12	0.41434	0.52477	0.936684	10580	3	-0.22178	0.75769	0.83437	1	15254	2	-0.22178
TAAR9	12	0.038863	0.087406	0.545378	3020	3	-0.052767	0.75781	0.83437	1	15255	1	-0.052767
CCNDBP1	12	0.0036986	0.012473	0.259664	888	7	-0.37717	0.75784	0.83437	1	15256	2	-0.37717
PTPRA	12	0.58162	0.6866	0.999593	12936	2	0.035038	0.75797	0.83437	1	15257	1	0.035038
TMEM200B	12	0.46839	0.57982	0.963439	11304	3	-0.1028	0.75799	0.83437	1	15258	2	-0.1028
TMEM249	12	0.91967	0.90298	1	16709	1	0.045891	0.75804	0.83437	1	15259	2	0.045891
COPS2	12	0.45865	0.57017	0.962192	11186	3	-0.091305	0.75816	0.83437	1	15260	2	-0.091305
NBPF7	12	0.62767	0.71116	0.999593	13366	2	-0.068715	0.75816	0.83437	1	15261	2	-0.068715
TRIAP1	12	0.48614	0.58985	0.963439	11552	2	-0.078287	0.75819	0.83437	1	15262	1	-0.078287
MCCC2	12	0.46265	0.57524	0.963439	11236	3	-0.19293	0.75824	0.83437	1	15263	2	-0.19293
ARL4A	12	0.17751	0.27826	0.787533	6677	3	-0.13681	0.75861	0.8346	1	15264	1	-0.13681
UNC93B1	12	0.024201	0.046139	0.381335	2287	6	-0.36497	0.75865	0.83483	1	15265	2	-0.36497
TFAP2C	12	0.24864	0.36622	0.854648	8073	2	-0.050344	0.75879	0.83483	1	15266	2	-0.050344
AMHR2	12	0.31055	0.44373	0.901571	9270	4	-0.070133	0.75894	0.83522	1	15267	1	-0.070133
TGIF2-C20orf24	12	0.033604	0.070744	0.483567	2763	6	-0.32225	0.75913	0.83522	1	15268	2	-0.32225
ZC3H12A	12	0.25559	0.3796	0.873281	8202	4	-0.21741	0.75931	0.83522	1	15269	1	-0.21741
NCAM2	12	0.096208	0.17451	0.669932	4866	4	-0.13418	0.75938	0.83565	1	15270	2	-0.13418
INCA1	12	0.70656	0.76142	1	14226	2	-0.13263	0.75951	0.83565	1	15271	1	-0.13263
KIFC3	12	0.0040874	0.013144	0.259664	931	5	-0.20561	0.75951	0.83565	1	15272	1	-0.20561
FAM98B	12	0.35644	0.47704	0.912932	9848	3	0.00093275	0.75955	0.83565	1	15273	2	0.00093275
EIF4EBP2	12	0.23052	0.34285	0.83954	7713	4	-0.07527	0.75962	0.83565	1	15274	2	-0.07527
GPR107	12	0.6533	0.73031	1	13626	2	-0.022466	0.75977	0.83565	1	15275	2	-0.022466
CDC20	12	0.27109	0.40521	0.896156	8502	3	-0.019746	0.75978	0.83565	1	15276	2	-0.019746
RBM38	12	0.18889	0.29634	0.801865	6894	3	-0.29291	0.75989	0.83565	1	15277	2	-0.29291
GZMK	12	0.88147	0.88149	1	16264	1	0.13701	0.76001	0.83565	1	15278	2	0.13701
HRAS	12	0.47959	0.58643	0.963439	11460	2	0.11951	0.76001	0.83565	1	15279	1	0.11951
MRGPRX2	12	0.75359	0.79863	1	14817	2	-0.032482	0.76044	0.83565	1	15280	1	-0.032482
ZNF256	12	0.19048	0.29724	0.801865	6923	4	-0.20368	0.76045	0.83565	1	15281	2	-0.20368
HAS3	12	0.22787	0.34063	0.83778	7669	3	-0.0427	0.76045	0.83565	1	15282	2	-0.0427
MKL2	12	0.16861	0.26959	0.782291	6499	3	0.033375	0.76073	0.83565	1	15283	2	0.033375
HILPDA	12	0.32062	0.44951	0.901571	9404	3	0.10751	0.76073	0.83565	1	15284	2	0.10751
FOXD4L3	12	0.010394	0.023448	0.284019	1512	2	-0.095766	0.76078	0.83565	1	15285	2	-0.095766
CTBS	12	0.17726	0.27826	0.787533	6671	1	0.0082831	0.76084	0.83606	1	15286	2	0.0082831
CDY2A	12	0.73172	0.78273	1	14517	2	-0.17935	0.76093	0.83606	1	15287	2	-0.17935
PTER	12	0.12385	0.21708	0.723769	5618	2	0.054148	0.76093	0.83606	1	15288	2	0.054148
TMEM236	12	0.21795	0.33148	0.83778	7457	4	-0.12419	0.76093	0.83606	1	15289	2	-0.12419
CDA	12	0.0051062	0.014373	0.259664	1038	5	-0.34854	0.76103	0.83606	1	15290	2	-0.34854
FBXO8	4	0.59272	0.54949	0.953657	13035	1	-0.041971	0.76106	0.74293	1	15291	0	-0.041971
KCTD18	12	0.7854	0.8288	1	15273	1	-0.041429	0.76111	0.83606	1	15292	2	-0.041429
MYL12A	12	0.017759	0.038694	0.374745	1933	6	-0.39934	0.76111	0.83606	1	15293	2	-0.39934
ZNF620	12	0.12438	0.21781	0.723769	5631	4	-0.067085	0.76127	0.83606	1	15294	1	-0.067085
TCEAL6	12	0.92783	0.90912	1	16811	1	-0.017481	0.76131	0.83606	1	15295	2	-0.017481
TUSC5	12	0.10231	0.17981	0.669932	5032	5	-0.38084	0.76147	0.83606	1	15296	2	-0.38084
OR13H1	12	0.035544	0.074279	0.484086	2849	5	-0.26779	0.76147	0.83606	1	15297	2	-0.26779
ADCY5	12	0.34958	0.47266	0.910985	9768	1	-0.07229	0.76147	0.83606	1	15298	2	-0.07229
SLC15A2	12	0.2423	0.35738	0.848668	7940	2	-0.0095094	0.76159	0.83606	1	15299	2	-0.0095094
ATM	12	0.38742	0.50633	0.929549	10241	1	-0.036613	0.76179	0.83685	1	15300	2	-0.036613
IRF2BPL	12	0.073406	0.14167	0.645415	4137	5	-0.15132	0.76205	0.83685	1	15301	1	-0.15132
SEC24D	12	0.0023938	0.0043166	0.108092	758	6	-0.36824	0.76223	0.83685	1	15302	2	-0.36824
AMY1B	2	0.50498	0.47791	0.913318	11824	0	-0.15973	0.76224	0.77605	1	15303	0	-0.15973
IFNL4	12	0.97775	0.96807	1	17976	0	-0.015711	0.76238	0.83685	1	15304	2	-0.015711
QRICH1	12	0.0029159	0.0055253	0.129466	806	3	-0.11346	0.76238	0.83685	1	15305	2	-0.11346
C2CD4D	12	0.25073	0.36844	0.856883	8118	3	0.02627	0.76263	0.83726	1	15306	2	0.02627
SAMD15	12	0.81337	0.84798	1	15728	1	0.063936	0.76264	0.83726	1	15307	2	0.063936
SALL3	12	0.12299	0.2165	0.723769	5598	5	-0.22046	0.76271	0.83726	1	15308	1	-0.22046
CMTR2	12	0.033479	0.070619	0.483567	2755	5	-0.32877	0.76276	0.83726	1	15309	2	-0.32877
ENTPD7	12	0.036816	0.075017	0.484086	2922	4	-0.12955	0.76278	0.83726	1	15310	2	-0.12955
C1orf189	12	0.62012	0.70783	0.999593	13289	1	-0.041849	0.76291	0.83726	1	15311	2	-0.041849
SLC35B3	12	0.97365	0.96106	1	17847	0	0.026803	0.763	0.83726	1	15312	1	0.026803
CD3G	12	0.05449	0.1144	0.59502	3557	4	-0.1218	0.76305	0.83726	1	15313	1	-0.1218
UQCRB	12	0.29238	0.42455	0.898915	8911	4	-0.11503	0.76309	0.83726	1	15314	2	-0.11503
ANKRD24	12	0.056216	0.11541	0.59502	3606	4	-0.16591	0.7632	0.83726	1	15315	1	-0.16591
ZEB1	12	3.0911e-05	6.5637e-05	0.008722	140	9	-0.72276	0.76337	0.83747	1	15316	2	-0.72276
CLCN1	12	0.83345	0.86446	1	15892	1	0.061001	0.76337	0.8379	1	15317	1	0.061001
BLZF1	12	0.032072	0.06206	0.438874	2672	6	-0.31099	0.76337	0.8379	1	15318	1	-0.31099
TBC1D17	12	0.082098	0.15559	0.657785	4437	4	-0.184	0.76347	0.83812	1	15319	1	-0.184
WWC1	12	0.35773	0.47766	0.912932	9864	3	-0.116	0.76354	0.83812	1	15320	2	-0.116
PARP10	12	0.0044554	0.013791	0.259664	966	3	-0.1858	0.76355	0.83835	1	15321	1	-0.1858
SLAMF8	12	0.058648	0.11711	0.59502	3698	5	-0.16352	0.76355	0.83835	1	15322	1	-0.16352
KIFC2	12	0.69474	0.75454	1	14071	1	0.024251	0.76373	0.83858	1	15323	2	0.024251
CLIP1	12	0.84189	0.86831	1	15947	1	0.05069	0.76389	0.83858	1	15324	2	0.05069
POLI	12	0.31241	0.44595	0.901571	9301	2	-0.035148	0.76399	0.83858	1	15325	2	-0.035148
ACADM	12	0.55731	0.6724	0.999593	12613	1	-0.019877	0.76402	0.83858	1	15326	1	-0.019877
TMEM42	12	0.16133	0.26429	0.782291	6349	4	-0.091187	0.76407	0.83858	1	15327	2	-0.091187
COG5	12	0.26768	0.39597	0.88618	8435	3	0.015017	0.76407	0.83858	1	15328	2	0.015017
CHRDL1	12	0.95304	0.93382	1	17290	1	0.042773	0.7642	0.83898	1	15329	2	0.042773
CRLF3	12	0.71446	0.76835	1	14316	2	0.098223	0.76427	0.83898	1	15330	2	0.098223
NAA30	12	0.010402	0.023448	0.284019	1515	7	-0.42704	0.76442	0.83898	1	15331	1	-0.42704
C10orf128	12	0.70234	0.75859	1	14173	2	-0.099931	0.76442	0.83898	1	15332	1	-0.099931
SRSF5	12	0.41638	0.52736	0.939171	10602	2	-0.14454	0.76442	0.83898	1	15333	1	-0.14454
CKB	12	0.084896	0.16043	0.663724	4523	5	-0.26057	0.76466	0.83898	1	15334	1	-0.26057
SDCBP2	12	0.0014302	0.002915	0.09165	600	4	-0.14803	0.76466	0.83898	1	15335	2	-0.14803
VIP	12	0.097828	0.17575	0.669932	4913	4	-0.28144	0.76494	0.83898	1	15336	2	-0.28144
TIGD5	12	0.094926	0.17238	0.669932	4828	5	0.001753	0.76522	0.83898	1	15337	2	0.001753
MTMR3	12	0.54118	0.65739	0.999252	12365	2	-0.18935	0.76522	0.83898	1	15338	1	-0.18935
ARHGEF4	12	0.29106	0.42318	0.897013	8891	3	-0.08454	0.76529	0.83898	1	15339	2	-0.08454
IRGC	12	0.00462	0.013914	0.259664	983	5	-0.36114	0.76539	0.83898	1	15340	1	-0.36114
UCHL1	12	0.026714	0.048903	0.383345	2413	6	-0.33089	0.76555	0.83898	1	15341	2	-0.33089
PASK	12	0.054369	0.11415	0.59502	3550	4	-0.17317	0.76563	0.83898	1	15342	1	-0.17317
KIF1BP	12	0.00046613	0.00084021	0.044869	353	5	-0.28252	0.76571	0.83898	1	15343	2	-0.28252
KRT31	12	0.48984	0.59292	0.965055	11603	2	-0.01676	0.76571	0.83898	1	15344	2	-0.01676
FABP12	12	0.90848	0.89591	1	16569	1	0.08997	0.76574	0.83898	1	15345	2	0.08997
RASSF7	2	0.67139	0.65246	0.999252	13798	0	-0.062297	0.76576	0.77849	1	15346	0	-0.062297
NSMCE2	12	0.071522	0.13844	0.639226	4086	3	-0.16757	0.76601	0.83986	1	15347	1	-0.16757
MSMP	12	0.027349	0.050297	0.387338	2450	6	-0.327	0.7661	0.83986	1	15348	2	-0.327
U2AF2	12	0.29399	0.42875	0.899326	8941	2	0.13608	0.76616	0.83986	1	15349	2	0.13608
SLC4A3	12	0.22445	0.3396	0.83778	7592	2	0.11768	0.76626	0.83986	1	15350	2	0.11768
STN1	12	0.021347	0.043352	0.380521	2145	3	0.099445	0.76635	0.83986	1	15351	1	0.099445
SAMD10	12	0.01464	0.033354	0.355135	1772	4	-0.18224	0.76646	0.83986	1	15352	2	-0.18224
LCE5A	12	0.13828	0.23563	0.746427	5956	4	-0.083782	0.76656	0.83986	1	15353	2	-0.083782
FAM181B	12	0.0088142	0.020609	0.281604	1381	7	-0.36907	0.76657	0.83986	1	15354	2	-0.36907
MS4A6E	12	0.97952	0.97035	1	18049	0	0.024115	0.76661	0.83986	1	15355	2	0.024115
CSTF2T	12	0.46132	0.57397	0.963439	11219	3	-0.033625	0.76678	0.83986	1	15356	2	-0.033625
ARHGEF5	12	0.014458	0.033106	0.353695	1760	5	-0.291	0.7668	0.83986	1	15357	2	-0.291
CCNF	12	0.0012151	0.0026127	0.088958	554	6	-0.34077	0.7668	0.83986	1	15358	1	-0.34077
TMEM233	12	0.071395	0.13844	0.639226	4082	5	0.0014464	0.7668	0.83986	1	15359	1	0.0014464
PPARGC1B	12	0.88765	0.88322	1	16325	1	-0.13168	0.76688	0.83986	1	15360	2	-0.13168
APOOL	12	0.12815	0.22037	0.723769	5745	4	-0.14341	0.76724	0.83986	1	15361	2	-0.14341
SLC51B	12	0.89496	0.88673	1	16404	1	0.014957	0.76733	0.83986	1	15362	2	0.014957
SPIB	12	0.20673	0.30931	0.808104	7224	3	-0.02047	0.76735	0.83986	1	15363	1	-0.02047
C7orf72	12	0.74644	0.79135	1	14710	1	-0.022561	0.76746	0.83986	1	15364	2	-0.022561
MCRIP1	12	0.11379	0.20236	0.711595	5354	3	-0.095815	0.76749	0.83986	1	15365	2	-0.095815
NPIPA5	4	0.13407	0.16577	0.668324	5880	2	-0.25096	0.76762	0.75232	1	15366	0	-0.25096
FRRS1L	12	0.89426	0.8863	1	16395	1	-0.25834	0.7677	0.83986	1	15367	2	-0.25834
UBA5	12	0.35342	0.47371	0.911094	9819	2	0.096889	0.7678	0.83986	1	15368	2	0.096889
NAGLU	12	0.69164	0.75062	1	14033	1	-0.023466	0.7678	0.83986	1	15369	2	-0.023466
TMEM223	12	0.018522	0.039833	0.374745	1980	6	-0.31735	0.7678	0.83986	1	15370	2	-0.31735
HSPA6	12	0.12106	0.2142	0.723769	5536	4	-0.066018	0.76801	0.83986	1	15371	2	-0.066018
REL	12	0.035492	0.074279	0.484086	2848	4	-0.18745	0.76801	0.83986	1	15372	2	-0.18745
LSM2	12	0.044122	0.098798	0.576735	3224	3	-0.054921	0.76801	0.83986	1	15373	2	-0.054921
ITGA6	12	0.079679	0.15415	0.657785	4357	4	0.010663	0.76801	0.83986	1	15374	2	0.010663
DTWD2	12	0.27591	0.41064	0.896339	8590	4	-0.13555	0.76801	0.83986	1	15375	2	-0.13555
BIRC8	12	0.43737	0.55168	0.954744	10902	3	-0.060783	0.76804	0.83986	1	15376	1	-0.060783
TPBG	12	0.72608	0.77774	1	14462	1	0.21891	0.76819	0.83986	1	15377	2	0.21891
OR8I2	12	0.99415	0.99264	1	18579	0	0.11718	0.7682	0.83986	1	15378	2	0.11718
RGR	12	0.15047	0.24755	0.756897	6161	3	-0.10602	0.7683	0.83986	1	15379	1	-0.10602
DBT	12	0.032101	0.06206	0.438874	2674	5	-0.31577	0.7684	0.83986	1	15380	1	-0.31577
CAAP1	12	0.6397	0.71527	1	13492	2	0.10288	0.76844	0.83986	1	15381	2	0.10288
PLCE1	12	0.10319	0.18012	0.669932	5060	4	-0.25496	0.76851	0.83986	1	15382	1	-0.25496
SERPINB4	12	0.30183	0.43349	0.899326	9100	4	-0.12675	0.76868	0.8403	1	15383	2	-0.12675
TCTN2	12	0.016359	0.03637	0.367288	1863	6	-0.25085	0.76868	0.8403	1	15384	2	-0.25085
NAALAD2	12	0.057248	0.11587	0.59502	3646	4	-0.27134	0.76884	0.8403	1	15385	2	-0.27134
SYT1	12	0.0084475	0.020117	0.281053	1353	6	-0.41742	0.76884	0.8405	1	15386	2	-0.41742
PLCXD2	12	0.54034	0.65685	0.999252	12349	2	-0.06168	0.76897	0.84071	1	15387	2	-0.06168
MPV17L2	12	0.36312	0.48286	0.917758	9927	3	-0.077531	0.76897	0.84071	1	15388	1	-0.077531
MAOA	12	0.099361	0.17792	0.669932	4955	4	-0.041881	0.76902	0.84071	1	15389	2	-0.041881
PTCHD1	12	0.54606	0.65943	0.999593	12437	1	0.080707	0.76902	0.84071	1	15390	2	0.080707
SERPINB5	12	0.0059154	0.015534	0.261176	1120	4	-0.11041	0.7691	0.84071	1	15391	1	-0.11041
ERCC6L2	12	0.85379	0.87138	1	16028	1	0.072292	0.76915	0.84071	1	15392	2	0.072292
GUCY1A3	12	0.20881	0.31478	0.817026	7268	4	-0.093824	0.76917	0.84071	1	15393	2	-0.093824
MYLK	12	0.16532	0.26836	0.782291	6420	3	-0.25504	0.76917	0.84071	1	15394	2	-0.25504
RABAC1	12	0.19886	0.30083	0.801865	7072	4	0.058818	0.76919	0.84071	1	15395	2	0.058818
UBD	12	0.42729	0.53848	0.944113	10758	2	-0.014065	0.7693	0.84071	1	15396	2	-0.014065
LAP3	12	0.29594	0.43064	0.899326	8976	3	0.034544	0.7693	0.84071	1	15397	2	0.034544
NRROS	12	0.025397	0.047398	0.381664	2350	5	-0.22289	0.7693	0.84071	1	15398	2	-0.22289
CCDC184	12	0.48408	0.58985	0.963439	11524	3	-0.1015	0.76945	0.84071	1	15399	2	-0.1015
ZBTB6	12	0.17395	0.27571	0.787147	6602	4	-0.21732	0.7696	0.84071	1	15400	2	-0.21732
NR2E3	12	0.25155	0.36954	0.857544	8134	3	-0.19182	0.76974	0.84071	1	15401	2	-0.19182
PHLDB1	12	0.44798	0.55825	0.955971	11028	3	0.058473	0.76974	0.84071	1	15402	1	0.058473
DEFB126	12	0.033746	0.071038	0.483568	2770	5	-0.21394	0.77006	0.84092	1	15403	2	-0.21394
RPL39	12	0.011554	0.024266	0.284019	1589	6	-0.31611	0.77012	0.84113	1	15404	2	-0.31611
PRND	12	0.024451	0.046342	0.381436	2300	3	-0.12392	0.77024	0.84133	1	15405	2	-0.12392
SLC22A20	12	0.12265	0.2165	0.723769	5578	5	-0.23687	0.77037	0.84154	1	15406	2	-0.23687
C6orf52	10	0.67834	0.72803	1	13873	2	-0.1207	0.77041	0.83861	1	15407	1	-0.1207
TRAK1	12	0.12465	0.21826	0.723769	5642	1	-0.023265	0.77052	0.84154	1	15408	2	-0.023265
ABCC10	12	0.64266	0.71944	1	13516	1	0.084381	0.77052	0.84154	1	15409	1	0.084381
DHRS13	12	0.58235	0.68705	0.999593	12944	1	0.069506	0.77055	0.84154	1	15410	2	0.069506
NXPH3	12	0.95136	0.93164	1	17252	1	0.019363	0.77066	0.84154	1	15411	2	0.019363
RBFA	12	0.088414	0.16359	0.663724	4640	3	-0.1974	0.77077	0.84154	1	15412	2	-0.1974
CEP250	12	0.00063278	0.0011608	0.053993	408	5	-0.29173	0.77078	0.84154	1	15413	2	-0.29173
HSPB7	12	0.24012	0.35635	0.848668	7890	4	-0.0042952	0.77086	0.84154	1	15414	2	-0.0042952
F11R	12	0.7338	0.78579	1	14535	2	-0.006836	0.77102	0.84154	1	15415	1	-0.006836
ZSCAN18	12	0.034792	0.072547	0.484086	2814	6	-0.33839	0.77116	0.84154	1	15416	2	-0.33839
TOMM5	12	0.38562	0.50444	0.929549	10219	2	0.069281	0.77126	0.84154	1	15417	1	0.069281
C4orf45	12	0.08223	0.15559	0.657785	4441	4	0.10745	0.77136	0.84154	1	15418	1	0.10745
KLHL33	12	0.04106	0.095213	0.574526	3109	5	-0.14359	0.77154	0.84154	1	15419	2	-0.14359
TMEM100	12	0.70991	0.76517	1	14265	2	0.17225	0.7716	0.84154	1	15420	2	0.17225
KLC2	12	0.64695	0.72268	1	13559	2	0.014003	0.77167	0.84154	1	15421	2	0.014003
OAF	12	0.43941	0.55372	0.955971	10924	3	0.085858	0.77167	0.84154	1	15422	2	0.085858
TMC5	12	0.71656	0.77025	1	14340	2	0.15664	0.77169	0.84154	1	15423	1	0.15664
POLR2B	12	0.28279	0.4194	0.896339	8728	3	-0.1998	0.77178	0.84154	1	15424	1	-0.1998
IFNA10	12	0.6285	0.71116	0.999593	13373	2	0.090602	0.77178	0.84154	1	15425	2	0.090602
HSP90B1	12	0.46121	0.57397	0.963439	11217	3	-0.032996	0.7718	0.84154	1	15426	2	-0.032996
PCDHGC4	12	0.0098029	0.022658	0.284019	1471	7	-0.35851	0.77187	0.84154	1	15427	1	-0.35851
NUDCD2	12	0.99721	0.99622	1	18728	0	0.068982	0.77194	0.84154	1	15428	2	0.068982
GAS2	12	0.34202	0.46613	0.908867	9669	3	-0.15847	0.77194	0.84154	1	15429	2	-0.15847
SLC22A11	12	0.41676	0.52736	0.939171	10604	3	0.12397	0.77194	0.84154	1	15430	2	0.12397
DUSP23	12	0.032641	0.064164	0.446778	2704	5	-0.053467	0.77194	0.84154	1	15431	2	-0.053467
TRIM5	12	0.69342	0.75336	1	14057	1	0.03159	0.77194	0.84154	1	15432	2	0.03159
ZNF808	12	0.40695	0.51932	0.934615	10492	1	0.083368	0.77202	0.84154	1	15433	2	0.083368
LINGO2	12	0.071707	0.13949	0.643266	4093	5	-0.28689	0.77214	0.84154	1	15434	1	-0.28689
TEAD4	12	0.071716	0.13949	0.643266	4094	5	-0.26854	0.77221	0.84154	1	15435	1	-0.26854
CD1B	12	0.16815	0.26959	0.782291	6488	3	-0.014546	0.7723	0.84154	1	15436	2	-0.014546
NABP2	12	0.78193	0.8242	1	15224	2	0.063526	0.7723	0.84154	1	15437	2	0.063526
ORAI1	12	0.13624	0.23238	0.741225	5916	2	0.151	0.77251	0.84154	1	15438	2	0.151
PNLIPRP1	12	0.46868	0.57982	0.963439	11307	3	-0.10527	0.77259	0.84154	1	15439	2	-0.10527
FAM124A	12	0.81825	0.85256	1	15801	1	0.073058	0.77264	0.84154	1	15440	2	0.073058
SYT4	12	0.037636	0.077008	0.491523	2955	5	-0.32758	0.77288	0.84198	1	15441	1	-0.32758
SLC7A5	12	0.11596	0.2049	0.711595	5411	5	-0.39141	0.77296	0.84198	1	15442	2	-0.39141
KCTD11	12	0.56647	0.68017	0.999593	12759	3	-0.092164	0.77302	0.84198	1	15443	1	-0.092164
HUWE1	12	0.26448	0.39249	0.884236	8366	4	-0.27005	0.77308	0.84198	1	15444	2	-0.27005
PRDM14	12	0.79115	0.83469	1	15368	2	0.058117	0.77308	0.84198	1	15445	2	0.058117
MPV17	12	0.094069	0.17083	0.669932	4807	5	-0.33058	0.77308	0.84198	1	15446	2	-0.33058
OR5AC2	12	0.027246	0.049778	0.386051	2442	3	-0.084518	0.7733	0.84198	1	15447	2	-0.084518
IRF2	12	0.0036404	0.012355	0.259664	881	5	-0.24498	0.77335	0.84198	1	15448	2	-0.24498
PGAM1	12	0.43654	0.54975	0.953657	10886	3	-0.11337	0.7734	0.84198	1	15449	2	-0.11337
MOB1B	12	0.01618	0.036134	0.367288	1850	6	-0.31223	0.77342	0.84198	1	15450	1	-0.31223
SNX8	12	0.043676	0.098501	0.576245	3208	3	-0.13453	0.77353	0.84198	1	15451	1	-0.13453
TMPRSS2	12	0.0031247	0.0058239	0.132334	831	6	-0.3803	0.77363	0.84198	1	15452	1	-0.3803
TYRO3	12	0.12756	0.22005	0.723769	5722	5	-0.28895	0.77363	0.84198	1	15453	1	-0.28895
RPL41	12	0.55598	0.67144	0.999593	12590	3	-0.056736	0.77371	0.84198	1	15454	1	-0.056736
HCRTR1	12	0.39665	0.51051	0.929992	10368	3	-0.27237	0.77371	0.84198	1	15455	2	-0.27237
ZNF234	12	0.99437	0.99296	1	18593	0	0.16616	0.77375	0.84198	1	15456	2	0.16616
ZNF583	12	0.019767	0.040832	0.374745	2051	6	-0.29826	0.77375	0.84198	1	15457	2	-0.29826
PNLDC1	12	0.12057	0.21347	0.723769	5520	5	-0.15173	0.77391	0.84198	1	15458	2	-0.15173
KIF12	12	0.027606	0.050435	0.387338	2467	6	-0.13928	0.77391	0.84198	1	15459	2	-0.13928
ID4	12	0.30348	0.43783	0.901571	9130	1	-0.03634	0.77398	0.84198	1	15460	2	-0.03634
DST	12	0.12415	0.21738	0.723769	5624	4	-0.30247	0.77407	0.84198	1	15461	1	-0.30247
OTULIN	12	0.77163	0.81523	1	15067	2	-0.10093	0.77409	0.84198	1	15462	2	-0.10093
NR2F6	12	0.18182	0.28441	0.795284	6759	4	-0.017006	0.77415	0.84198	1	15463	1	-0.017006
GIF	12	0.091865	0.16845	0.668324	4739	5	-0.16669	0.77427	0.84198	1	15464	2	-0.16669
KRR1	12	0.47932	0.58575	0.963439	11455	2	-0.13865	0.77438	0.84198	1	15465	1	-0.13865
CHMP2B	12	0.9357	0.91891	1	16935	1	0.064539	0.77442	0.84198	1	15466	2	0.064539
UNC79	12	0.06531	0.12799	0.619733	3888	4	-0.19115	0.77447	0.84198	1	15467	1	-0.19115
HEXA	12	0.32586	0.45413	0.901914	9468	3	-0.10626	0.77447	0.84198	1	15468	2	-0.10626
CTLA4	12	0.59956	0.69888	0.999593	13097	2	0.15061	0.77471	0.84198	1	15469	2	0.15061
MED16	12	0.092599	0.16875	0.668324	4764	4	-0.090557	0.77471	0.84198	1	15470	2	-0.090557
BCL7B	12	0.053162	0.11321	0.59502	3508	5	-0.36903	0.77471	0.84198	1	15471	2	-0.36903
SAMD11	12	0.027798	0.050982	0.39043	2473	6	-0.37795	0.77478	0.84198	1	15472	1	-0.37795
CDH6	12	0.0029608	0.0055807	0.129789	813	7	-0.496	0.77497	0.84198	1	15473	1	-0.496
APOH	12	0.66186	0.73482	1	13700	2	-0.074129	0.77497	0.84198	1	15474	1	-0.074129
ATP6V1G3	12	0.42888	0.53976	0.944113	10781	3	0.037873	0.77514	0.84198	1	15475	2	0.037873
GAPDH	12	0.58162	0.6866	0.999593	12937	2	0.060321	0.77514	0.84198	1	15476	2	0.060321
TRIM15	12	0.29533	0.4299	0.899326	8964	4	-0.11549	0.7753	0.84239	1	15477	1	-0.11549
KRTAP20-1	12	0.73424	0.78579	1	14541	2	-0.054815	0.77539	0.84239	1	15478	2	-0.054815
CLDN1	12	0.47083	0.58038	0.963439	11344	3	-0.11237	0.77549	0.84239	1	15479	2	-0.11237
ZSWIM1	12	0.2253	0.3396	0.83778	7611	4	-0.21661	0.77553	0.84239	1	15480	1	-0.21661
FERMT2	12	0.0011753	0.0025818	0.088886	542	6	-0.58077	0.77557	0.84239	1	15481	1	-0.58077
ULBP3	12	0.18599	0.29238	0.801865	6830	4	-0.10728	0.77565	0.84239	1	15482	2	-0.10728
CKAP2L	12	0.02101	0.043009	0.380521	2128	6	-0.26754	0.77569	0.84239	1	15483	1	-0.26754
CALHM3	12	0.10011	0.17792	0.669932	4971	5	-0.20104	0.77573	0.84239	1	15484	2	-0.20104
DYRK2	12	0.9383	0.91891	1	16967	1	0.097517	0.77582	0.84239	1	15485	2	0.097517
HLA-DQA2	12	0.00055582	0.0010431	0.050985	382	7	-0.51816	0.77592	0.84239	1	15486	1	-0.51816
PCDHB9	12	0.50531	0.62069	0.989421	11830	3	-0.093794	0.77603	0.84239	1	15487	2	-0.093794
SEBOX	12	0.0043747	0.013715	0.259664	952	5	0.048214	0.77603	0.84239	1	15488	2	0.048214
B4GALT3	12	0.69308	0.75266	1	14052	1	-0.012309	0.77603	0.84239	1	15489	2	-0.012309
HPS3	12	0.36191	0.48112	0.916575	9914	1	0.16338	0.77613	0.84285	1	15490	2	0.16338
ARMC3	12	0.041202	0.095366	0.574526	3111	5	0.059665	0.77613	0.84285	1	15491	2	0.059665
UBN2	12	0.0079678	0.019346	0.276094	1314	5	-0.13167	0.77625	0.84285	1	15492	2	-0.13167
CENPU	12	0.16707	0.26917	0.782291	6466	4	-0.051141	0.77626	0.84285	1	15493	1	-0.051141
DUSP9	12	0.1141	0.20305	0.711595	5361	3	-0.17583	0.77631	0.84285	1	15494	1	-0.17583
DCLK3	12	0.50804	0.62549	0.99031	11868	3	-0.11928	0.77647	0.84285	1	15495	2	-0.11928
SARAF	12	0.067638	0.13019	0.619733	3961	5	-0.19571	0.77664	0.84327	1	15496	2	-0.19571
MGAT1	12	0.93062	0.91308	1	16855	1	0.13691	0.7768	0.84369	1	15497	1	0.13691
SNX17	12	0.21049	0.31575	0.817478	7296	3	0.06777	0.77693	0.84453	1	15498	2	0.06777
ACSL1	12	0.42834	0.53913	0.944113	10774	3	-0.096278	0.77696	0.84453	1	15499	2	-0.096278
INO80E	12	0.91671	0.9008	1	16664	1	-0.047882	0.77703	0.84453	1	15500	2	-0.047882
AADACL2	12	0.4335	0.5437	0.946815	10840	3	0.021308	0.77717	0.84453	1	15501	2	0.021308
DMD	12	0.93163	0.91308	1	16876	1	0.17225	0.77729	0.84453	1	15502	2	0.17225
DKK4	12	0.1033	0.18013	0.669932	5066	5	-0.18646	0.77749	0.84453	1	15503	2	-0.18646
LHFPL1	12	0.63319	0.71279	0.999593	13424	2	0.012995	0.77751	0.84453	1	15504	1	0.012995
SRCIN1	12	0.464	0.57524	0.963439	11250	3	-0.045644	0.77767	0.84453	1	15505	2	-0.045644
GPX4	12	0.31304	0.44667	0.901571	9315	2	0.04063	0.77776	0.84453	1	15506	2	0.04063
SH3GL3	12	0.34713	0.47102	0.910985	9737	3	-0.063355	0.77776	0.84453	1	15507	2	-0.063355
KIAA0895	12	0.00075363	0.0018067	0.077336	439	8	-0.60193	0.77784	0.84453	1	15508	2	-0.60193
PGAM4	12	0.23401	0.34789	0.844337	7771	4	-0.18728	0.77784	0.84453	1	15509	2	-0.18728
VN1R2	12	0.26501	0.3931	0.884236	8382	4	-0.19313	0.77789	0.84453	1	15510	1	-0.19313
POLR2A	12	0.24639	0.36175	0.850514	8026	4	0.038595	0.77792	0.84453	1	15511	2	0.038595
TMTC1	12	0.090472	0.16786	0.668324	4698	5	-0.10256	0.77811	0.84453	1	15512	2	-0.10256
GGACT	12	0.054229	0.11338	0.59502	3543	5	-0.078265	0.77817	0.84453	1	15513	2	-0.078265
RAB44	12	0.42483	0.53721	0.943758	10712	2	0.062532	0.77823	0.84453	1	15514	2	0.062532
ENO1	12	0.013567	0.031522	0.345987	1717	4	-0.08588	0.77827	0.84453	1	15515	1	-0.08588
FAM35A	12	0.0062896	0.016486	0.267086	1158	7	-0.43453	0.77828	0.84453	1	15516	2	-0.43453
ATP1A1	12	0.62993	0.71116	0.999593	13384	2	-0.065285	0.7784	0.84453	1	15517	2	-0.065285
PQLC3	12	0.00061473	0.001142	0.053817	401	5	-0.094897	0.7784	0.84453	1	15518	2	-0.094897
PCGF3	12	0.51515	0.62959	0.99031	11983	3	0.034614	0.7784	0.84453	1	15519	2	0.034614
SH2D6	12	0.067078	0.12975	0.619733	3940	4	-0.19202	0.77851	0.84453	1	15520	1	-0.19202
ATXN7L3B	12	0.58388	0.68893	0.999593	12955	2	0.133	0.77868	0.84474	1	15521	2	0.133
EFCAB7	12	0.7229	0.77774	1	14422	2	-0.028344	0.77868	0.84474	1	15522	2	-0.028344
LDB3	12	0.59419	0.69329	0.999593	13051	2	0.053389	0.77884	0.84494	1	15523	2	0.053389
OR5AU1	12	0.70902	0.76517	1	14253	2	-0.13072	0.77887	0.84494	1	15524	1	-0.13072
SYNPO	12	0.37779	0.49473	0.922364	10121	1	0.040665	0.77893	0.84494	1	15525	1	0.040665
DGCR2	12	0.040443	0.094597	0.574526	3087	6	-0.29317	0.77897	0.84494	1	15526	2	-0.29317
C1QTNF6	12	0.17857	0.28035	0.788445	6697	4	-0.18452	0.77902	0.84494	1	15527	1	-0.18452
DDA1	12	0.57592	0.6855	0.999593	12885	2	-0.073046	0.77906	0.84494	1	15528	2	-0.073046
SP6	12	0.00010959	0.00023091	0.020963	207	9	-0.8235	0.77923	0.84495	1	15529	2	-0.8235
ADRB1	12	0.34658	0.47077	0.910985	9724	3	-0.046905	0.77931	0.84495	1	15530	2	-0.046905
ZNF23	12	0.75768	0.80101	1	14875	2	0.20389	0.77939	0.84495	1	15531	2	0.20389
ATP11C	12	0.2738	0.40631	0.896339	8549	3	0.054564	0.77946	0.84495	1	15532	2	0.054564
TOX4	8	0.17861	0.25419	0.761273	6698	3	-0.19249	0.77958	0.79892	1	15533	1	-0.19249
IFI35	12	0.85657	0.87224	1	16053	1	-0.15749	0.77981	0.8454	1	15534	2	-0.15749
TSSC1	12	0.47912	0.58504	0.963439	11452	3	-0.12601	0.7799	0.8454	1	15535	1	-0.12601
ARHGAP45	12	0.0061775	0.016286	0.267086	1144	7	-0.39844	0.78011	0.84583	1	15536	2	-0.39844
SYNE4	12	0.18132	0.2844	0.795284	6745	4	-0.26001	0.78013	0.84583	1	15537	1	-0.26001
SELENOS	12	0.12094	0.2142	0.723769	5532	5	-0.26121	0.78017	0.84583	1	15538	1	-0.26121
FLNB	12	0.21088	0.3162	0.818539	7301	3	-0.045867	0.78019	0.84583	1	15539	2	-0.045867
KPNA3	12	0.61922	0.70729	0.999593	13281	1	0.086125	0.78041	0.84627	1	15540	2	0.086125
GUK1	12	0.051613	0.11155	0.59502	3463	4	-0.15637	0.78057	0.84627	1	15541	2	-0.15637
EDEM2	12	0.26697	0.39492	0.885262	8417	2	0.045527	0.78089	0.84627	1	15542	2	0.045527
FAM110B	12	0.048089	0.10405	0.584365	3346	4	-0.12046	0.78102	0.84627	1	15543	1	-0.12046
SEMA7A	12	0.74182	0.7895	1	14642	2	-0.04206	0.78105	0.84627	1	15544	2	-0.04206
BRD2	12	0.013173	0.026097	0.291229	1691	4	-0.22041	0.78112	0.84627	1	15545	1	-0.22041
RPL4	12	0.66631	0.73937	1	13739	2	-0.14144	0.78119	0.84627	1	15546	2	-0.14144
FMO1	12	0.44519	0.55825	0.955971	10989	2	0.044666	0.78129	0.84627	1	15547	1	0.044666
FRZB	12	0.68721	0.74866	1	13974	2	-0.028961	0.78144	0.8467	1	15548	2	-0.028961
HAUS2	12	0.90133	0.89105	1	16487	1	0.083738	0.78144	0.8467	1	15549	1	0.083738
CCDC68	12	0.10503	0.18379	0.678089	5104	5	-0.24286	0.78166	0.84712	1	15550	1	-0.24286
RNF10	12	0.047846	0.10318	0.582916	3333	5	-0.21663	0.782	0.84712	1	15551	2	-0.21663
TMEM70	12	0.024913	0.047192	0.381664	2328	5	-0.16247	0.78213	0.84712	1	15552	2	-0.16247
HIST1H3F	12	0.56632	0.68017	0.999593	12755	3	-0.041874	0.7823	0.84753	1	15553	2	-0.041874
ARF6	12	0.06399	0.12655	0.619031	3848	5	-0.34667	0.78233	0.84753	1	15554	2	-0.34667
NUDT16L1	12	0.40688	0.51932	0.934615	10491	3	-0.13975	0.78236	0.84753	1	15555	1	-0.13975
FAM104A	12	0.22199	0.33505	0.83778	7546	4	0.039697	0.78251	0.84753	1	15556	2	0.039697
RCOR1	12	0.25741	0.38583	0.881208	8241	3	-0.028065	0.78252	0.84753	1	15557	2	-0.028065
RBPMS2	12	0.40219	0.51628	0.932521	10438	3	0.038711	0.78256	0.84753	1	15558	1	0.038711
LRP10	12	0.0093683	0.022114	0.284019	1433	7	-0.33072	0.78261	0.84753	1	15559	2	-0.33072
NME5	12	0.53361	0.65238	0.999252	12235	2	-0.15386	0.78261	0.84753	1	15560	2	-0.15386
DPT	12	0.31634	0.44904	0.901571	9354	3	-0.14728	0.78269	0.84753	1	15561	2	-0.14728
MMRN2	12	0.079413	0.15415	0.657785	4349	3	-0.060116	0.78269	0.84753	1	15562	2	-0.060116
RFNG	12	0.88005	0.88105	1	16253	1	-0.021579	0.7829	0.84753	1	15563	1	-0.021579
TALDO1	12	0.077528	0.15289	0.657785	4292	5	-0.16434	0.7829	0.84753	1	15564	1	-0.16434
FAM169A	12	0.090645	0.16786	0.668324	4706	5	-0.076109	0.7829	0.84753	1	15565	1	-0.076109
OR10A2	12	0.41032	0.52174	0.934615	10537	2	-0.026077	0.783	0.84753	1	15566	1	-0.026077
COMP	12	0.97973	0.97059	1	18055	0	-0.024113	0.78309	0.84753	1	15567	2	-0.024113
SORT1	12	0.0098167	0.022658	0.284019	1473	7	-0.42928	0.78309	0.84753	1	15568	2	-0.42928
ANKRD13C	12	0.052753	0.11246	0.59502	3497	5	-0.32995	0.78313	0.84753	1	15569	1	-0.32995
WTIP	12	0.029491	0.053892	0.397445	2559	6	-0.2283	0.78317	0.84753	1	15570	2	-0.2283
MOB2	12	0.45715	0.57017	0.962192	11167	1	-0.051721	0.78317	0.84753	1	15571	2	-0.051721
IFIT5	12	0.24034	0.35635	0.848668	7897	4	-0.23363	0.78342	0.84798	1	15572	1	-0.23363
LCLAT1	12	0.78208	0.8242	1	15226	1	-0.17394	0.78357	0.84798	1	15573	1	-0.17394
KIF22	12	0.26158	0.39082	0.884236	8317	2	0.13607	0.7837	0.84798	1	15574	2	0.13607
ESYT2	12	0.64836	0.72405	1	13572	2	-0.059241	0.7837	0.84798	1	15575	1	-0.059241
HIST1H2BB	12	0.92956	0.91132	1	16837	1	0.16355	0.7837	0.84798	1	15576	2	0.16355
ZFP57	12	0.066733	0.12953	0.619733	3931	4	-0.064828	0.78381	0.8482	1	15577	2	-0.064828
EXOSC9	12	0.30552	0.44032	0.901571	9166	4	-0.070554	0.78381	0.8482	1	15578	2	-0.070554
SFTPA1	12	0.19892	0.30083	0.801865	7073	3	-0.18922	0.7839	0.84842	1	15579	1	-0.18922
LYSMD2	12	0.83525	0.86492	1	15905	1	0.12019	0.784	0.84842	1	15580	2	0.12019
AMOTL1	12	0.086834	0.16242	0.663724	4589	4	-0.18233	0.78413	0.84842	1	15581	1	-0.18233
SMS	12	0.57903	0.6866	0.999593	12918	2	-0.05509	0.78414	0.84842	1	15582	2	-0.05509
PPIH	12	0.1124	0.19973	0.70886	5315	4	-0.097787	0.78418	0.84842	1	15583	2	-0.097787
SLC36A2	12	0.014218	0.032727	0.353635	1748	5	-0.055136	0.78419	0.84842	1	15584	1	-0.055136
MAPK8IP2	12	0.37811	0.49473	0.922364	10128	3	-0.20336	0.78433	0.84842	1	15585	2	-0.20336
TMEM151B	12	0.020141	0.041293	0.374745	2077	4	-0.18094	0.78453	0.84883	1	15586	1	-0.18094
PDCL3	12	0.01321	0.026097	0.291229	1693	5	-0.23818	0.7847	0.84925	1	15587	2	-0.23818
OR2K2	12	0.061143	0.11922	0.596017	3760	4	-0.23769	0.78479	0.84925	1	15588	1	-0.23769
CENPP	12	0.12808	0.22037	0.723769	5743	5	-0.23575	0.7849	0.84925	1	15589	1	-0.23575
FAM205C	12	0.027007	0.04947	0.385558	2430	5	-0.21853	0.78494	0.84925	1	15590	1	-0.21853
GH2	12	0.24098	0.35738	0.848668	7911	4	0.008655	0.78501	0.84925	1	15591	2	0.008655
SLC25A47	12	0.1292	0.22362	0.730257	5768	5	-0.068763	0.78505	0.84925	1	15592	1	-0.068763
CORO2A	12	0.32763	0.4547	0.901914	9495	2	-0.065582	0.7852	0.84925	1	15593	2	-0.065582
LAMA1	12	0.81889	0.85256	1	15806	1	-0.024325	0.78549	0.84925	1	15594	2	-0.024325
IGK	12	0.066444	0.12953	0.619733	3917	5	-0.12494	0.78553	0.84925	1	15595	2	-0.12494
MRE11	4	0.53342	0.49345	0.921743	12232	1	-0.26656	0.7857	0.77314	1	15596	0	-0.26656
ZNF524	12	0.35311	0.47371	0.911094	9814	2	-0.01605	0.78572	0.84925	1	15597	2	-0.01605
PCIF1	12	0.040271	0.094215	0.574526	3080	6	-0.10925	0.78585	0.84925	1	15598	2	-0.10925
SIRPG	12	0.033323	0.070619	0.483567	2743	4	-0.076015	0.7859	0.84925	1	15599	2	-0.076015
SLC26A2	12	0.014132	0.0326	0.353635	1740	5	-0.16144	0.78595	0.84925	1	15600	2	-0.16144
GALNT2	12	0.0068216	0.017625	0.272838	1207	7	-0.4517	0.786	0.84925	1	15601	2	-0.4517
UGGT1	12	0.28103	0.41478	0.896339	8698	2	-0.072795	0.786	0.84925	1	15602	1	-0.072795
OR2B3	12	0.42373	0.53531	0.943758	10697	3	0.060148	0.78608	0.84925	1	15603	2	0.060148
E4F1	12	0.044612	0.099583	0.57702	3237	4	-0.029824	0.78614	0.84925	1	15604	2	-0.029824
LCP1	12	0.30374	0.43783	0.901571	9134	2	0.16656	0.78616	0.84925	1	15605	2	0.16656
LIF	12	0.49067	0.59537	0.966886	11625	2	0.15066	0.78616	0.84925	1	15606	2	0.15066
TSLP	12	0.14706	0.24448	0.754312	6104	4	0.019811	0.78634	0.84925	1	15607	2	0.019811
ZP1	12	0.028183	0.051983	0.394288	2495	4	-0.19631	0.78653	0.84925	1	15608	2	-0.19631
FYN	12	0.022366	0.044427	0.380744	2199	4	-0.14555	0.78656	0.84925	1	15609	2	-0.14555
C4orf19	12	0.15229	0.24866	0.756897	6195	4	0.01519	0.78656	0.84925	1	15610	2	0.01519
LOC101928841	12	0.00021081	0.00040245	0.028859	264	7	-0.50344	0.78659	0.84925	1	15611	2	-0.50344
GVQW2	12	0.92183	0.90431	1	16745	1	-0.070905	0.78674	0.84925	1	15612	2	-0.070905
COL1A2	12	0.016343	0.03637	0.367288	1861	4	-0.144	0.78674	0.84925	1	15613	1	-0.144
ACTR3	12	0.0029508	0.005565	0.129596	811	6	-0.41028	0.78684	0.84925	1	15614	2	-0.41028
SPZ1	12	0.22741	0.34063	0.83778	7661	3	-0.1525	0.78702	0.84925	1	15615	2	-0.1525
NEURL3	12	0.28137	0.41478	0.896339	8703	4	-0.098691	0.78707	0.84925	1	15616	2	-0.098691
PRMT1	12	0.015346	0.034273	0.355668	1811	3	-0.04328	0.78715	0.84925	1	15617	2	-0.04328
EEA1	12	0.42628	0.53721	0.943758	10740	3	0.024593	0.78715	0.84925	1	15618	2	0.024593
DEFB104A	12	0.039778	0.089333	0.549972	3060	5	-0.25831	0.78727	0.84971	1	15619	1	-0.25831
TKFC	12	0.1555	0.25117	0.758747	6250	2	-0.13132	0.78727	0.84971	1	15620	1	-0.13132
NDEL1	12	0.97144	0.9582	1	17784	0	-0.14774	0.78731	0.84971	1	15621	1	-0.14774
MRC1	12	0.074747	0.14329	0.645415	4186	5	-0.13456	0.78742	0.84971	1	15622	2	-0.13456
ANKRD34C	12	0.005576	0.015145	0.261176	1088	4	-0.11641	0.7876	0.84971	1	15623	2	-0.11641
NTN3	12	0.020089	0.041292	0.374745	2074	4	-0.00047445	0.7876	0.84971	1	15624	2	-0.00047445
CCT4	12	0.1166	0.2049	0.711595	5425	5	-0.21613	0.7876	0.84971	1	15625	2	-0.21613
KRTAP4-4	12	0.27661	0.41179	0.896339	8615	2	0.047513	0.78778	0.84971	1	15626	2	0.047513
CA9	12	0.012657	0.025653	0.291229	1661	5	-0.36275	0.78789	0.84971	1	15627	1	-0.36275
SDR42E1	12	0.0043977	0.013741	0.259664	958	7	-0.42598	0.78799	0.85013	1	15628	1	-0.42598
GRN	12	0.00397	0.01301	0.259664	915	6	-0.42887	0.78811	0.85061	1	15629	1	-0.42887
EN1	12	0.96324	0.94514	1	17542	0	0.11555	0.78823	0.85061	1	15630	2	0.11555
OR2T35	12	0.024435	0.046229	0.381335	2296	5	-0.019943	0.78826	0.85061	1	15631	1	-0.019943
MAP6	12	0.14316	0.24038	0.750668	6033	4	-0.031206	0.78851	0.85109	1	15632	1	-0.031206
GPR119	12	0.0022173	0.0041095	0.10586	733	7	-0.54749	0.78851	0.85109	1	15633	1	-0.54749
KCNQ5	12	0.12958	0.22486	0.730257	5779	5	-0.0077528	0.78855	0.85109	1	15634	2	-0.0077528
PHIP	12	0.1568	0.2523	0.758836	6269	4	-0.049736	0.78876	0.85109	1	15635	2	-0.049736
PSMC6	12	0.12215	0.21548	0.723769	5566	3	-0.27304	0.78876	0.85109	1	15636	2	-0.27304
CTSO	12	0.92271	0.9052	1	16750	1	0.062542	0.78876	0.85109	1	15637	1	0.062542
ZDHHC22	12	0.0097172	0.02258	0.284019	1458	5	0.0084233	0.78884	0.85109	1	15638	2	0.0084233
CYP2C18	12	0.49319	0.59993	0.971197	11666	2	0.044888	0.78884	0.85109	1	15639	2	0.044888
SBSPON	12	0.033683	0.071037	0.483568	2768	5	-0.15383	0.78885	0.85109	1	15640	1	-0.15383
HIST1H2AH	10	0.93667	0.91082	1	16947	0	-0.091428	0.78896	0.8473	1	15641	1	-0.091428
DEFB124	12	0.49776	0.61	0.981716	11728	1	0.13971	0.7891	0.85151	1	15642	2	0.13971
OR1G1	12	0.063015	0.12528	0.619031	3814	3	-0.12794	0.78916	0.85151	1	15643	2	-0.12794
CIZ1	12	0.19038	0.29724	0.801865	6922	3	-0.25244	0.78925	0.85151	1	15644	2	-0.25244
GGH	12	0.055033	0.11495	0.59502	3576	5	-0.23594	0.78933	0.85151	1	15645	2	-0.23594
TM4SF20	12	0.65124	0.72792	1	13603	2	-0.11019	0.78936	0.85151	1	15646	1	-0.11019
IRF6	12	0.31016	0.44324	0.901571	9264	4	-0.13998	0.78945	0.85151	1	15647	2	-0.13998
BPI	12	0.16843	0.26959	0.782291	6494	4	-0.16981	0.78959	0.85151	1	15648	1	-0.16981
SRPK1	12	3.7743e-05	8.3942e-05	0.010455	150	6	-0.28012	0.78959	0.85151	1	15649	2	-0.28012
BNIP3L	12	0.41232	0.52235	0.934739	10555	3	-0.13579	0.78998	0.85228	1	15650	2	-0.13579
NLGN4Y	12	1.5776e-08	2.615e-07	7.2e-05	29	6	-0.2704	0.78998	0.85228	1	15651	2	-0.2704
ENAH	12	0.78584	0.83007	1	15279	2	0.039105	0.79002	0.85228	1	15652	2	0.039105
MSC	12	0.059864	0.11862	0.596017	3730	2	0.13608	0.79007	0.85268	1	15653	2	0.13608
DCAKD	12	0.067407	0.13019	0.619733	3952	5	-0.21859	0.79013	0.85268	1	15654	2	-0.21859
AIFM1	12	0.10524	0.18379	0.678089	5110	5	-0.25443	0.79013	0.85268	1	15655	2	-0.25443
ZNF518A	12	0.26979	0.39939	0.889101	8475	3	-0.1158	0.79019	0.85268	1	15656	1	-0.1158
OR52I2	12	0.30918	0.44254	0.901571	9244	3	0.060876	0.79024	0.85268	1	15657	2	0.060876
SLC43A3	12	0.20457	0.30803	0.808081	7178	2	0.10798	0.79024	0.85268	1	15658	2	0.10798
ARRDC2	12	0.78588	0.83007	1	15280	2	0.041193	0.79028	0.85268	1	15659	1	0.041193
TYW1B	12	0.53324	0.65238	0.999252	12225	2	-0.0876	0.79037	0.85268	1	15660	1	-0.0876
SLC25A22	12	0.80393	0.84559	1	15563	2	0.020918	0.79045	0.85268	1	15661	1	0.020918
SLC19A3	12	0.31739	0.44904	0.901571	9372	3	-0.10755	0.79045	0.85268	1	15662	1	-0.10755
USP17L13	12	0.37977	0.49979	0.927587	10147	3	0.017251	0.79055	0.85268	1	15663	2	0.017251
TSC1	12	0.062516	0.1202	0.59692	3801	5	-0.24356	0.79063	0.85268	1	15664	2	-0.24356
MPPED1	12	0.068345	0.13111	0.621834	3981	3	-0.1347	0.79066	0.8529	1	15665	2	-0.1347
RANBP17	12	0.062843	0.12123	0.600457	3807	5	-0.14458	0.79066	0.8529	1	15666	2	-0.14458
UFSP2	12	0.98925	0.98553	1	18370	0	0.017487	0.79075	0.85311	1	15667	2	0.017487
ZNF322	12	0.48553	0.58985	0.963439	11545	3	-0.03462	0.79075	0.85311	1	15668	2	-0.03462
ZNF331	12	0.12057	0.21347	0.723769	5521	5	-0.25675	0.79084	0.85355	1	15669	2	-0.25675
TRIM8	12	0.0014553	0.0029338	0.09165	606	4	-0.0090191	0.79097	0.85355	1	15670	2	-0.0090191
TNFRSF11A	12	0.80817	0.84753	1	15637	2	-0.055215	0.79097	0.85355	1	15671	2	-0.055215
CLDN14	12	0.010938	0.023808	0.284019	1556	6	-0.30952	0.79106	0.85355	1	15672	2	-0.30952
ERC1	12	0.0057933	0.015323	0.261176	1106	5	-0.16018	0.79111	0.85355	1	15673	2	-0.16018
VIPR2	12	0.9541	0.93603	1	17316	1	0.051516	0.7912	0.85355	1	15674	2	0.051516
ZNF146	12	0.87058	0.87709	1	16167	1	0.049981	0.79134	0.85355	1	15675	2	0.049981
DDX51	12	0.54693	0.66059	0.999593	12450	3	0.11741	0.7914	0.85355	1	15676	2	0.11741
HIF1A	12	0.058399	0.11666	0.59502	3685	5	-0.3554	0.79143	0.85355	1	15677	2	-0.3554
TNNI3	12	0.011876	0.024527	0.284019	1608	5	-0.094661	0.79157	0.85355	1	15678	1	-0.094661
CCSER1	12	0.0019046	0.0037392	0.103169	682	6	-0.45909	0.79157	0.85355	1	15679	1	-0.45909
BEST4	12	0.0043207	0.013609	0.259664	948	6	-0.42912	0.7916	0.85355	1	15680	2	-0.42912
KCNQ4	12	0.14163	0.24003	0.750668	6006	4	-0.15254	0.79166	0.85355	1	15681	2	-0.15254
RBP7	12	0.001624	0.0031744	0.094951	631	8	-0.44668	0.79166	0.85355	1	15682	2	-0.44668
LOC728392	12	0.0051619	0.014426	0.259664	1045	6	-0.30269	0.79172	0.85355	1	15683	2	-0.30269
AKR1C2	6	0.40748	0.47227	0.910985	10500	2	-0.12856	0.79178	0.7747	1	15684	1	-0.12856
CYP4F8	12	0.24105	0.35738	0.848668	7912	2	0.14953	0.79192	0.85355	1	15685	2	0.14953
CLEC2A	12	0.83507	0.86492	1	15902	1	-0.028974	0.792	0.85355	1	15686	2	-0.028974
AP4E1	12	0.36061	0.48001	0.915018	9897	1	-0.095027	0.79215	0.85355	1	15687	2	-0.095027
ZNF121	12	0.25468	0.37709	0.869306	8188	4	-0.31513	0.79217	0.85355	1	15688	2	-0.31513
GALT	12	0.19905	0.30083	0.801865	7077	4	-0.1133	0.79222	0.85355	1	15689	2	-0.1133
NEK2	12	0.51242	0.62779	0.99031	11936	2	-0.043918	0.79226	0.85355	1	15690	2	-0.043918
PHF10	12	0.0058974	0.015534	0.261176	1117	5	-0.20669	0.79239	0.85396	1	15691	1	-0.20669
GGA1	12	0.42655	0.53721	0.943758	10747	1	0.16891	0.79249	0.85396	1	15692	2	0.16891
RD3L	12	0.12474	0.21826	0.723769	5644	4	-0.13208	0.79249	0.85396	1	15693	2	-0.13208
PDZD4	12	0.012305	0.024698	0.284019	1634	5	-0.0065767	0.7925	0.85416	1	15694	2	-0.0065767
POLR3C	2	0.22959	0.20395	0.711595	7695	1	-0.36568	0.79267	0.80014	1	15695	0	-0.36568
SMPD2	10	0.1997	0.3004	0.801865	7094	3	-0.16163	0.79272	0.84924	1	15696	1	-0.16163
RUNDC3B	12	0.046988	0.10119	0.57702	3308	5	-0.28763	0.7928	0.85479	1	15697	1	-0.28763
CEP97	12	0.37602	0.49357	0.921743	10101	3	-0.011846	0.79297	0.85479	1	15698	1	-0.011846
RPS8	12	0.94905	0.92903	1	17191	1	0.07521	0.79316	0.85479	1	15699	2	0.07521
MISP	12	0.42375	0.53531	0.943758	10698	3	-0.19519	0.79332	0.8556	1	15700	2	-0.19519
SERPINE3	12	0.66731	0.73992	1	13753	2	0.095489	0.79332	0.8556	1	15701	2	0.095489
HLA-DMA	12	0.65942	0.73432	1	13676	2	0.18835	0.7934	0.8556	1	15702	2	0.18835
LRRC74A	12	0.72465	0.77774	1	14444	2	0.10774	0.79346	0.8556	1	15703	2	0.10774
TSPAN9	12	0.16746	0.26917	0.782291	6475	3	-0.044975	0.79358	0.85645	1	15704	2	-0.044975
FGF1	12	0.13646	0.23273	0.741354	5920	4	-0.080094	0.79369	0.85645	1	15705	2	-0.080094
MS4A13	12	0.29475	0.4299	0.899326	8952	4	-0.17741	0.79377	0.85645	1	15706	1	-0.17741
TMEM182	12	0.3599	0.47943	0.915018	9892	3	-0.31865	0.79385	0.85645	1	15707	2	-0.31865
TMEM160	12	0.23506	0.35121	0.848668	7798	2	-0.098416	0.79385	0.85645	1	15708	2	-0.098416
MDK	12	0.23334	0.34732	0.844337	7759	3	-0.1093	0.79387	0.85664	1	15709	1	-0.1093
ZNF396	12	0.27446	0.40729	0.896339	8564	3	0.065076	0.79391	0.85683	1	15710	2	0.065076
KLF16	12	0.45048	0.56089	0.956418	11062	3	-0.21483	0.79404	0.85683	1	15711	1	-0.21483
TMEM178B	12	0.58328	0.68801	0.999593	12952	2	-0.12419	0.79411	0.85683	1	15712	1	-0.12419
FRMPD4	12	0.30331	0.43783	0.901571	9125	3	0.026379	0.79433	0.85726	1	15713	2	0.026379
SBNO2	12	0.67778	0.74561	1	13863	2	-0.068934	0.79438	0.85726	1	15714	2	-0.068934
RAI2	12	0.28962	0.42187	0.896339	8864	4	-0.087671	0.79448	0.85726	1	15715	2	-0.087671
LYPD6	12	0.018698	0.040103	0.374745	1990	5	-0.1807	0.7945	0.85726	1	15716	2	-0.1807
EFCAB8	12	0.3701	0.49071	0.921743	10021	3	-0.03876	0.79456	0.85726	1	15717	2	-0.03876
ZBTB39	12	0.047872	0.10318	0.582916	3336	4	-0.078863	0.79457	0.85726	1	15718	2	-0.078863
DIO3	12	0.00015235	0.00029419	0.023499	236	6	-0.30283	0.79457	0.85726	1	15719	2	-0.30283
SPEM1	12	0.79237	0.83519	1	15391	2	0.026219	0.79477	0.85726	1	15720	1	0.026219
OR13J1	12	0.17507	0.27677	0.787147	6625	3	0.012308	0.79483	0.85726	1	15721	2	0.012308
DBH	12	0.0082537	0.019682	0.278274	1336	6	-0.44111	0.79497	0.85726	1	15722	1	-0.44111
CMTM1	12	0.092068	0.16875	0.668324	4743	5	-0.19454	0.7951	0.85726	1	15723	2	-0.19454
SYS1	12	0.51861	0.63344	0.993345	12030	3	-0.13968	0.7951	0.85726	1	15724	2	-0.13968
CCDC144A	12	0.2749	0.40761	0.896339	8573	4	-0.0059059	0.79521	0.85726	1	15725	1	-0.0059059
AGXT2	12	0.062251	0.1198	0.596017	3793	5	-0.30395	0.79525	0.85726	1	15726	2	-0.30395
LYZ	12	0.045898	0.10054	0.57702	3276	5	-0.23362	0.79552	0.85764	1	15727	2	-0.23362
FTHL17	12	0.43543	0.54909	0.953214	10865	3	-0.0088724	0.79559	0.85764	1	15728	2	-0.0088724
RELB	12	0.53815	0.65515	0.999252	12309	2	0.0367	0.7956	0.85764	1	15729	2	0.0367
FAM109A	12	0.028672	0.05321	0.397445	2519	6	-0.12181	0.79565	0.85764	1	15730	1	-0.12181
CHRNB1	12	0.75359	0.79863	1	14818	2	0.0772	0.79578	0.85764	1	15731	1	0.0772
TMCO2	12	0.070793	0.13691	0.636512	4058	5	-0.22962	0.79591	0.85764	1	15732	2	-0.22962
HECW1	12	0.74071	0.78889	1	14628	2	0.12026	0.79595	0.85764	1	15733	2	0.12026
ZNF292	12	0.4721	0.58238	0.963439	11363	3	0.042532	0.79602	0.85764	1	15734	2	0.042532
GTPBP3	12	0.30314	0.43783	0.901571	9123	4	-0.062248	0.79612	0.85764	1	15735	2	-0.062248
SSTR1	12	0.0016129	0.003154	0.09479	628	7	-0.47662	0.79616	0.85764	1	15736	1	-0.47662
KLF1	12	0.29186	0.42318	0.897013	8901	4	-0.13028	0.79621	0.85805	1	15737	2	-0.13028
TPRX1	12	0.00013975	0.00027536	0.022764	228	6	-0.42841	0.79627	0.85805	1	15738	1	-0.42841
DEFB113	12	0.18793	0.2959	0.801865	6872	3	-0.054103	0.79654	0.85847	1	15739	2	-0.054103
NAP1L3	12	0.17074	0.27405	0.787147	6542	4	-0.17198	0.79654	0.85847	1	15740	2	-0.17198
FCAR	12	0.16155	0.26429	0.782291	6354	3	-0.16564	0.79655	0.85867	1	15741	1	-0.16564
RAET1G	12	0.33237	0.45694	0.901914	9553	2	-0.088324	0.79674	0.85929	1	15742	2	-0.088324
CSNK2A3	12	0.95613	0.9382	1	17368	1	-0.0077738	0.79674	0.85929	1	15743	2	-0.0077738
PDGFB	12	0.071308	0.13844	0.639226	4077	5	0.064937	0.79681	0.85929	1	15744	2	0.064937
RIPK4	12	0.37976	0.49979	0.927587	10146	3	0.046937	0.7969	0.85971	1	15745	2	0.046937
HOXD13	12	0.51379	0.62779	0.99031	11957	3	-0.11406	0.79708	0.85971	1	15746	1	-0.11406
FNDC4	12	0.016817	0.037317	0.372792	1891	5	-0.11752	0.79713	0.85972	1	15747	2	-0.11752
KRIT1	12	0.062315	0.11998	0.596474	3797	5	-0.18393	0.79719	0.85972	1	15748	2	-0.18393
VPS33B	12	0.19954	0.30129	0.801865	7088	3	-0.075468	0.7972	0.85972	1	15749	2	-0.075468
TMEM128	12	0.54281	0.65869	0.999252	12391	2	-0.066856	0.79727	0.85972	1	15750	2	-0.066856
VPS36	12	0.59063	0.6924	0.999593	13020	1	0.019286	0.79727	0.85972	1	15751	1	0.019286
WNT5B	12	0.033201	0.06475	0.447854	2734	6	-0.30631	0.79735	0.85991	1	15752	1	-0.30631
ZNF705G	8	0.89536	0.86261	1	16405	0	-0.0074659	0.79745	0.8116	1	15753	1	-0.0074659
CYP46A1	12	0.49537	0.60379	0.975042	11694	1	-0.01481	0.79766	0.8601	1	15754	2	-0.01481
GJA9	12	0.16248	0.26468	0.782291	6365	4	-0.09726	0.7978	0.8601	1	15755	2	-0.09726
SRRM5	12	0.0023669	0.0042722	0.107121	755	4	-0.16188	0.7978	0.8601	1	15756	2	-0.16188
CPSF4	12	0.9398	0.91979	1	16989	1	0.17536	0.7978	0.8601	1	15757	2	0.17536
CBY3	12	0.071127	0.13795	0.639226	4071	4	-0.08816	0.7978	0.8601	1	15758	2	-0.08816
C22orf31	12	0.00309	0.0057648	0.131645	827	7	-0.29162	0.798	0.8601	1	15759	2	-0.29162
IDH3A	12	0.051641	0.11155	0.59502	3465	5	-0.28584	0.798	0.8601	1	15760	1	-0.28584
MCPH1	12	0.076308	0.1465	0.651231	4244	4	-0.1263	0.798	0.8601	1	15761	1	-0.1263
HOOK3	12	0.59595	0.69469	0.999593	13062	1	-0.035882	0.79811	0.8601	1	15762	2	-0.035882
ANKRD30B	12	0.0046161	0.013914	0.259664	981	4	-0.06035	0.79814	0.8601	1	15763	2	-0.06035
EIF1	12	0.32622	0.45469	0.901914	9476	3	-0.1822	0.79827	0.8601	1	15764	1	-0.1822
CD44	12	0.00027282	0.00046992	0.029852	298	6	-0.57399	0.7983	0.8601	1	15765	2	-0.57399
GPR132	12	0.2718	0.40521	0.896156	8514	1	-0.10185	0.7984	0.8601	1	15766	2	-0.10185
CNMD	12	0.085615	0.16186	0.663724	4544	5	0.051781	0.79848	0.8601	1	15767	2	0.051781
SCN2A	12	0.1536	0.24967	0.756897	6213	4	-0.28883	0.79858	0.8601	1	15768	2	-0.28883
HEBP1	12	2.5482e-05	5.9361e-05	0.008513	131	7	-0.58003	0.79861	0.8601	1	15769	1	-0.58003
MCM10	12	0.57035	0.68349	0.999593	12821	3	-0.24514	0.79869	0.86055	1	15770	1	-0.24514
PRMT3	12	0.91852	0.90169	1	16689	1	0.063672	0.7988	0.86055	1	15771	2	0.063672
PANX3	12	0.13821	0.23563	0.746427	5955	2	-0.026728	0.7988	0.86055	1	15772	2	-0.026728
MCM3	12	0.068568	0.13205	0.62432	3994	3	-0.30964	0.79898	0.86098	1	15773	2	-0.30964
DIRC2	12	0.027965	0.051707	0.394223	2482	4	-0.072181	0.79909	0.86098	1	15774	2	-0.072181
TMEM74B	12	0.17913	0.28079	0.788445	6709	4	-0.19055	0.79923	0.8614	1	15775	2	-0.19055
FBLN2	12	0.28365	0.4194	0.896339	8755	4	-0.30835	0.79935	0.86162	1	15776	2	-0.30835
CAMLG	12	0.55362	0.6684	0.999593	12549	3	-0.050636	0.79937	0.86185	1	15777	1	-0.050636
THOC2	12	0.94205	0.92155	1	17037	1	0.035354	0.79945	0.86185	1	15778	2	0.035354
TIMM8A	12	0.053477	0.11321	0.59502	3519	2	0.20977	0.79951	0.86224	1	15779	2	0.20977
OR1M1	12	0.70221	0.7583	1	14169	2	-0.058581	0.7997	0.86224	1	15780	1	-0.058581
POMT1	12	0.042275	0.096637	0.576245	3151	5	-0.39474	0.79972	0.86224	1	15781	1	-0.39474
KIRREL3	12	0.018491	0.039758	0.374745	1977	6	-0.27237	0.79975	0.86224	1	15782	1	-0.27237
SFRP1	12	0.24923	0.36678	0.855423	8093	2	-0.029545	0.8	0.86299	1	15783	2	-0.029545
SLC37A2	12	0.76082	0.80281	1	14914	2	-0.12841	0.80008	0.86299	1	15784	2	-0.12841
ZFYVE16	12	0.948	0.92861	1	17168	1	-0.033458	0.80013	0.86299	1	15785	1	-0.033458
RFX2	12	0.030303	0.059126	0.424629	2593	5	-0.32557	0.80013	0.86299	1	15786	2	-0.32557
COA7	12	0.23277	0.34665	0.844337	7748	2	-0.08723	0.80027	0.86299	1	15787	2	-0.08723
CRB2	12	0.0034316	0.012178	0.259664	861	4	-0.23194	0.80031	0.86299	1	15788	2	-0.23194
NMUR2	12	0.04512	0.09987	0.57702	3250	5	-0.37679	0.80031	0.86299	1	15789	1	-0.37679
RRH	12	0.13048	0.2253	0.730257	5803	4	-0.070906	0.80038	0.86299	1	15790	2	-0.070906
LOC100505841	12	0.0016291	0.0031749	0.094951	633	7	-0.56808	0.80042	0.86299	1	15791	1	-0.56808
GTF3C1	2	0.6736	0.6572	0.999252	13818	0	-0.090545	0.80055	0.81125	1	15792	0	-0.090545
ARHGAP1	12	0.11936	0.21106	0.723769	5493	2	0.026342	0.80061	0.86299	1	15793	1	0.026342
PARVA	12	0.10277	0.17981	0.669932	5042	5	-0.25128	0.80061	0.86299	1	15794	1	-0.25128
VWCE	12	0.22601	0.34011	0.83778	7624	3	-0.20644	0.80066	0.86299	1	15795	2	-0.20644
FCRL5	12	1.576e-05	4.7855e-05	0.007696	115	8	-0.84805	0.80071	0.86299	1	15796	2	-0.84805
CACNA2D4	12	0.24897	0.36622	0.854648	8089	4	-0.11417	0.80079	0.86299	1	15797	2	-0.11417
RALY	12	0.076561	0.14704	0.651441	4257	4	-0.077477	0.80091	0.86299	1	15798	2	-0.077477
LEMD3	12	0.47902	0.58504	0.963439	11451	3	-0.056576	0.80091	0.86299	1	15799	1	-0.056576
C15orf65	4	0.035488	0.057603	0.421039	2847	3	-0.51303	0.80094	0.79613	1	15800	0	-0.51303
AEBP1	12	0.0046345	0.013915	0.259664	986	6	-0.3967	0.80103	0.86336	1	15801	1	-0.3967
SPRR2A	12	0.79706	0.83993	1	15459	1	-0.047369	0.80123	0.86336	1	15802	1	-0.047369
NPAS3	12	0.14507	0.24342	0.754312	6073	3	-0.19571	0.80123	0.86336	1	15803	1	-0.19571
CTCFL	12	0.014439	0.033106	0.353695	1759	5	-0.033171	0.80128	0.86336	1	15804	2	-0.033171
CRYGN	12	0.0058685	0.015519	0.261176	1113	7	-0.46214	0.80139	0.86336	1	15805	1	-0.46214
SP9	12	0.26954	0.39939	0.889101	8467	4	-0.091805	0.80141	0.86336	1	15806	2	-0.091805
TCF23	12	0.19397	0.29968	0.801865	6987	4	-0.10031	0.80156	0.8638	1	15807	2	-0.10031
KCNA5	12	0.057969	0.11641	0.59502	3665	4	-0.33232	0.80164	0.8638	1	15808	1	-0.33232
FAAP24	12	0.0093214	0.022086	0.284019	1427	5	-0.35495	0.80168	0.8638	1	15809	2	-0.35495
FASLG	12	0.27659	0.41179	0.896339	8613	4	-0.014958	0.80173	0.8638	1	15810	2	-0.014958
ARSI	12	0.00013893	0.00027484	0.022764	227	5	-0.18797	0.8018	0.8638	1	15811	1	-0.18797
GSTA5	12	0.033323	0.070619	0.483567	2742	5	-0.26338	0.8018	0.8638	1	15812	2	-0.26338
VBP1	12	0.07791	0.15346	0.657785	4301	4	-0.071982	0.80188	0.8638	1	15813	2	-0.071982
MTNR1B	12	0.0098806	0.022659	0.284019	1476	7	-0.43818	0.80196	0.8638	1	15814	2	-0.43818
SEMA6A	12	0.34319	0.46665	0.908867	9689	1	0.058704	0.80199	0.8638	1	15815	2	0.058704
PPT1	12	0.30206	0.43349	0.899326	9104	4	-0.1643	0.80205	0.8638	1	15816	2	-0.1643
FIP1L1	12	0.00026338	0.00046364	0.029852	292	7	-0.53435	0.8021	0.8638	1	15817	2	-0.53435
TMEM14C	12	0.0014328	0.0029155	0.09165	601	5	-0.25338	0.80217	0.86401	1	15818	2	-0.25338
HNRNPH1	12	0.33114	0.45694	0.901914	9536	2	-0.11862	0.80221	0.86422	1	15819	1	-0.11862
MSH5	12	0.19606	0.30034	0.801865	7020	3	-0.12913	0.80227	0.86465	1	15820	1	-0.12913
MSMB	12	0.014028	0.032599	0.353635	1737	6	-0.4344	0.80231	0.86465	1	15821	2	-0.4344
PKLR	12	0.016085	0.035378	0.36202	1845	5	-0.18015	0.80231	0.86465	1	15822	2	-0.18015
EPB41L4A	12	0.36006	0.48001	0.915018	9895	3	-0.19983	0.80248	0.86465	1	15823	1	-0.19983
OTOS	12	0.037952	0.077745	0.493936	2966	6	-0.3585	0.8025	0.86465	1	15824	2	-0.3585
LOC283357	12	0.45187	0.56484	0.960905	11083	2	-0.073311	0.80257	0.86465	1	15825	2	-0.073311
IFNB1	12	0.73859	0.78828	1	14603	2	-0.10221	0.80268	0.86465	1	15826	2	-0.10221
GSR	12	0.010664	0.023656	0.284019	1533	7	-0.40894	0.80275	0.86465	1	15827	2	-0.40894
CKAP4	12	0.2485	0.36564	0.854648	8065	4	-0.25374	0.80275	0.86465	1	15828	2	-0.25374
RIOK1	12	0.018928	0.040276	0.374745	2003	6	-0.3857	0.8028	0.86465	1	15829	1	-0.3857
NUAK2	12	0.54762	0.66209	0.999593	12457	2	-0.061717	0.80293	0.86465	1	15830	1	-0.061717
BHLHE41	12	0.22243	0.33608	0.83778	7558	3	-0.062983	0.80312	0.86465	1	15831	2	-0.062983
KNDC1	12	0.40897	0.52113	0.934615	10517	3	-0.067134	0.80312	0.86465	1	15832	1	-0.067134
SURF1	12	0.027435	0.050435	0.387338	2456	4	-0.070942	0.8033	0.86503	1	15833	2	-0.070942
CCND3	12	0.084835	0.16043	0.663724	4522	5	-0.14884	0.80341	0.86503	1	15834	2	-0.14884
CR1L	12	0.82075	0.85391	1	15817	1	0.14274	0.80341	0.86503	1	15835	2	0.14274
PRR30	12	0.22552	0.3396	0.83778	7616	4	0.036074	0.80355	0.86503	1	15836	2	0.036074
APOBEC3H	12	0.3109	0.44374	0.901571	9276	2	0.20691	0.80361	0.86503	1	15837	2	0.20691
RP9	12	0.74777	0.79195	1	14731	2	-0.10126	0.80367	0.86503	1	15838	2	-0.10126
SYT13	12	0.19293	0.29928	0.801865	6964	3	-0.13505	0.8037	0.86503	1	15839	2	-0.13505
MRLN	12	0.13211	0.22607	0.730257	5837	4	-0.20453	0.80387	0.86503	1	15840	2	-0.20453
CDH15	12	0.50788	0.62491	0.99031	11865	3	0.031034	0.80397	0.86503	1	15841	2	0.031034
TMEM241	12	0.77197	0.81523	1	15074	2	0.039074	0.80412	0.86503	1	15842	2	0.039074
OR5M9	12	0.25103	0.36901	0.856939	8121	2	-0.061328	0.80425	0.86503	1	15843	2	-0.061328
SLC4A8	12	0.54995	0.66557	0.999593	12487	2	-0.028213	0.80439	0.86541	1	15844	2	-0.028213
IER5	12	0.0032378	0.011663	0.259664	844	4	-0.26263	0.8045	0.86541	1	15845	1	-0.26263
JRK	12	0.37459	0.49357	0.921743	10082	3	-0.037276	0.8045	0.86541	1	15846	1	-0.037276
TSR2	12	0.14392	0.24108	0.752	6052	1	0.14956	0.80451	0.86541	1	15847	2	0.14956
SPINK1	12	0.29339	0.42682	0.899326	8929	3	-0.097613	0.80458	0.86541	1	15848	2	-0.097613
VIL1	12	0.004744	0.0141	0.259664	998	7	-0.54983	0.80464	0.86541	1	15849	2	-0.54983
ATP10B	12	0.96572	0.948	1	17610	0	0.090759	0.80464	0.86541	1	15850	2	0.090759
PYROXD1	12	0.32341	0.452	0.901914	9440	2	0.17909	0.8047	0.86541	1	15851	2	0.17909
NRG1	12	0.42214	0.53322	0.942516	10676	3	0.044327	0.8047	0.86541	1	15852	2	0.044327
ZNF699	12	0.29888	0.43134	0.899326	9031	4	-0.072191	0.80489	0.86582	1	15853	2	-0.072191
SLC37A3	12	0.012544	0.024815	0.284019	1654	4	-0.043103	0.80499	0.86582	1	15854	2	-0.043103
OR10G4	12	0.42066	0.53224	0.942516	10652	3	-0.049672	0.80535	0.86673	1	15855	1	-0.049672
SAG	12	0.68074	0.74618	1	13898	2	-0.0139	0.8054	0.86673	1	15856	2	-0.0139
ADK	12	0.46387	0.57524	0.963439	11248	3	0.13615	0.80544	0.86673	1	15857	2	0.13615
TMEM87A	12	0.039099	0.088104	0.546513	3031	4	-0.13282	0.80552	0.86756	1	15858	2	-0.13282
GRPEL1	12	0.5551	0.67144	0.999593	12573	3	-0.041016	0.8056	0.86756	1	15859	1	-0.041016
MARK2	12	0.48316	0.5887	0.963439	11508	3	-0.12181	0.80562	0.86756	1	15860	2	-0.12181
SNX9	12	0.0026267	0.0047392	0.11429	784	6	-0.42588	0.80562	0.86756	1	15861	2	-0.42588
SPOCK3	12	0.11271	0.20007	0.70886	5324	4	-0.065576	0.80577	0.86756	1	15862	1	-0.065576
NAALADL1	12	0.049037	0.10903	0.59502	3378	2	-0.19949	0.8061	0.86756	1	15863	1	-0.19949
INA	12	0.061104	0.11903	0.596017	3758	5	-0.12985	0.8062	0.86756	1	15864	2	-0.12985
DEFA5	12	0.051703	0.11155	0.59502	3466	4	-0.081455	0.80623	0.86756	1	15865	2	-0.081455
ST3GAL3	12	0.48326	0.5887	0.963439	11509	2	0.054246	0.80623	0.86756	1	15866	2	0.054246
TXNDC5	12	0.00065097	0.0011917	0.054756	413	5	-0.27266	0.8063	0.86756	1	15867	1	-0.27266
OR1C1	12	0.0389	0.087406	0.545378	3022	4	-0.09693	0.8063	0.86756	1	15868	1	-0.09693
BPGM	12	0.13475	0.22815	0.730257	5891	3	-0.064579	0.80647	0.86756	1	15869	1	-0.064579
PPL	12	9.4414e-05	0.00020633	0.019241	202	8	-0.71743	0.80668	0.86756	1	15870	1	-0.71743
DEFB114	12	0.10371	0.18068	0.67106	5079	3	0.11616	0.80686	0.86756	1	15871	2	0.11616
LMO7	12	0.038737	0.082956	0.519841	3010	4	-0.071893	0.8069	0.86756	1	15872	2	-0.071893
KDELR1	12	0.16527	0.26836	0.782291	6418	3	0.019495	0.8069	0.86756	1	15873	2	0.019495
EHBP1	12	0.0024488	0.0044332	0.109577	765	7	-0.55423	0.80704	0.86756	1	15874	1	-0.55423
LOX	12	0.48022	0.58815	0.963439	11471	3	-0.053045	0.80723	0.86836	1	15875	2	-0.053045
OR5B3	12	0.019343	0.040455	0.374745	2029	5	-0.31467	0.80729	0.86836	1	15876	2	-0.31467
DCHS1	12	0.18714	0.29414	0.801865	6858	3	0.001151	0.80729	0.86836	1	15877	2	0.001151
IL1RAP	12	0.17553	0.27721	0.787147	6636	2	-0.047641	0.80735	0.86836	1	15878	2	-0.047641
KLK2	12	0.75666	0.80041	1	14862	2	-0.0068782	0.80735	0.86836	1	15879	2	-0.0068782
WSB2	12	0.00085177	0.0019113	0.077336	463	8	-0.41864	0.80751	0.86871	1	15880	1	-0.41864
USP41	12	0.21044	0.31575	0.817478	7295	4	-0.1891	0.80759	0.86871	1	15881	2	-0.1891
ACY1	12	0.95013	0.92947	1	17213	1	0.02054	0.80772	0.86871	1	15882	2	0.02054
KIAA1107	12	0.3741	0.49357	0.921743	10075	3	-0.11064	0.80781	0.86917	1	15883	2	-0.11064
ANKS1B	12	0.19077	0.29724	0.801865	6926	2	-0.010671	0.80787	0.86917	1	15884	2	-0.010671
MSH3	12	0.46475	0.57524	0.963439	11259	3	-0.041808	0.80816	0.86917	1	15885	2	-0.041808
ARMC2	12	0.31243	0.44595	0.901571	9302	4	0.037368	0.80827	0.86917	1	15886	2	0.037368
OCSTAMP	12	0.004787	0.014101	0.259664	999	4	-0.24464	0.80835	0.86939	1	15887	2	-0.24464
FAM83D	12	0.060458	0.11882	0.596017	3743	3	-0.028951	0.80842	0.8696	1	15888	1	-0.028951
NMBR	12	0.36065	0.48001	0.915018	9898	3	-0.13745	0.80848	0.8696	1	15889	2	-0.13745
AVP	12	0.49002	0.59414	0.965556	11606	3	-0.016899	0.8086	0.8696	1	15890	2	-0.016899
MLPH	12	0.19936	0.30129	0.801865	7083	4	-0.20275	0.80866	0.8696	1	15891	1	-0.20275
SPON2	12	0.3241	0.45248	0.901914	9447	3	-0.23767	0.80879	0.8696	1	15892	2	-0.23767
PNPLA4	12	0.23317	0.34732	0.844337	7757	4	-0.2827	0.80895	0.8696	1	15893	2	-0.2827
C9orf66	12	0.24179	0.35738	0.848668	7928	3	0.043977	0.809	0.8696	1	15894	2	0.043977
SPG7	12	0.12639	0.21916	0.723769	5696	5	-0.13529	0.809	0.8696	1	15895	2	-0.13529
AASS	12	0.91043	0.89679	1	16588	1	-0.13467	0.80911	0.8696	1	15896	1	-0.13467
ACO2	12	0.38574	0.50444	0.929549	10220	3	-0.1762	0.80936	0.8696	1	15897	2	-0.1762
C1orf216	12	0.024811	0.046964	0.381664	2321	6	-0.39752	0.80952	0.8696	1	15898	1	-0.39752
PLXDC1	12	0.97729	0.96665	1	17965	0	-0.034137	0.80956	0.8696	1	15899	2	-0.034137
PTPN22	12	4.5233e-06	3.9225e-06	0.000863	87	9	-0.93745	0.80959	0.8696	1	15900	1	-0.93745
ZFAND6	12	0.14092	0.23847	0.750035	5997	4	-0.10312	0.80983	0.8696	1	15901	2	-0.10312
VPS13D	12	0.12174	0.21493	0.723769	5551	4	0.038798	0.80999	0.8696	1	15902	2	0.038798
TM4SF1	12	0.1954	0.30034	0.801865	7007	4	-0.0049833	0.80999	0.8696	1	15903	2	-0.0049833
VSX1	12	0.051532	0.11155	0.59502	3459	5	-0.13174	0.81007	0.8696	1	15904	2	-0.13174
FUT2	12	0.034384	0.071636	0.483568	2797	4	-0.01056	0.81013	0.8696	1	15905	1	-0.01056
TRIP6	12	0.45937	0.57202	0.963439	11196	3	0.0074545	0.8102	0.8696	1	15906	2	0.0074545
TMEM8A	12	0.67299	0.74239	1	13813	2	0.022047	0.8102	0.8696	1	15907	1	0.022047
CD8A	12	0.42426	0.53658	0.943758	10703	2	-0.12855	0.81031	0.8696	1	15908	2	-0.12855
IL13RA1	12	0.26121	0.38803	0.881208	8309	4	-0.2872	0.81031	0.8696	1	15909	1	-0.2872
SLCO5A1	12	2.4116e-05	5.6746e-05	0.008328	129	8	-0.88217	0.8105	0.8696	1	15910	1	-0.88217
MAP4K3	12	0.0010836	0.0022664	0.082161	521	5	-0.20926	0.8105	0.8696	1	15911	1	-0.20926
PRSS27	12	0.0069136	0.017698	0.272838	1218	4	-0.19986	0.8105	0.8696	1	15912	1	-0.19986
WDR88	12	0.23789	0.3541	0.848668	7857	4	-0.17821	0.81059	0.8696	1	15913	2	-0.17821
LOC101928093	12	0.35169	0.47318	0.910985	9793	3	-0.038552	0.8106	0.8696	1	15914	1	-0.038552
SMAD1	12	0.0069073	0.017698	0.272838	1217	5	-0.11735	0.8107	0.8696	1	15915	2	-0.11735
SNX29	12	0.020668	0.042169	0.378337	2107	6	-0.23033	0.81079	0.8696	1	15916	2	-0.23033
THADA	12	0.2052	0.30866	0.808081	7190	3	-0.030342	0.81091	0.8696	1	15917	2	-0.030342
NBPF1	12	0.063017	0.12528	0.619031	3815	2	-0.18041	0.81099	0.8696	1	15918	1	-0.18041
TBK1	12	0.017119	0.038226	0.374745	1905	4	-0.09177	0.811	0.8696	1	15919	2	-0.09177
NTMT1	12	0.0094014	0.022222	0.284019	1438	5	-0.30584	0.811	0.8696	1	15920	2	-0.30584
ZNF792	12	0.9052	0.89368	1	16525	1	0.02498	0.81121	0.8696	1	15921	2	0.02498
NELFB	12	0.040418	0.094597	0.574526	3086	6	-0.26799	0.81121	0.8696	1	15922	2	-0.26799
GABARAPL2	12	0.09143	0.16845	0.668324	4726	4	-0.10597	0.81139	0.8696	1	15923	2	-0.10597
BLM	12	0.00032092	0.00054628	0.033432	309	7	-0.55892	0.8114	0.8696	1	15924	1	-0.55892
PAG1	12	0.0031626	0.011517	0.257432	837	7	-0.53902	0.81143	0.8696	1	15925	2	-0.53902
RSAD1	12	0.88304	0.88235	1	16279	1	-0.023338	0.81153	0.8696	1	15926	2	-0.023338
PAQR8	12	0.55395	0.6684	0.999593	12552	3	-0.02825	0.81165	0.8696	1	15927	2	-0.02825
MDN1	12	0.0026219	0.0047392	0.11429	783	6	-0.43558	0.81178	0.8696	1	15928	2	-0.43558
TRIO	12	0.0055459	0.015145	0.261176	1083	6	-0.23755	0.81179	0.8696	1	15929	1	-0.23755
PARP14	12	0.008287	0.019897	0.280478	1338	6	-0.41395	0.81192	0.8696	1	15930	2	-0.41395
KLF9	12	0.72102	0.77491	1	14406	2	-0.22529	0.81196	0.8696	1	15931	1	-0.22529
PILRB	12	0.96416	0.94555	1	17557	0	0.001828	0.812	0.8696	1	15932	2	0.001828
NDUFA2	12	0.35974	0.47943	0.915018	9888	3	0.008165	0.81202	0.8696	1	15933	2	0.008165
ZP2	12	0.77851	0.82079	1	15173	1	0.089551	0.81212	0.8696	1	15934	1	0.089551
FLG2	12	0.0043851	0.013741	0.259664	955	5	-0.23347	0.81215	0.86981	1	15935	2	-0.23347
RECK	12	0.42686	0.53721	0.943758	10754	3	-0.034714	0.81228	0.87003	1	15936	2	-0.034714
DEFB4B	10	0.0083416	0.017726	0.273051	1340	5	-0.43015	0.81237	0.85462	1	15937	1	-0.43015
CTNND2	12	0.74344	0.79012	1	14663	2	-0.1316	0.81249	0.87046	1	15938	2	-0.1316
RGS19	12	0.70527	0.76142	1	14209	1	-0.17046	0.81249	0.87046	1	15939	2	-0.17046
GIMAP1	10	0.15099	0.24347	0.754312	6173	2	-0.0017819	0.81254	0.85462	1	15940	1	-0.0017819
PSMD2	12	0.52994	0.64934	0.999252	12186	3	-0.10254	0.8126	0.87046	1	15941	2	-0.10254
PEBP1	12	0.6367	0.71335	0.999593	13460	1	0.022459	0.81261	0.87046	1	15942	1	0.022459
SLC35G2	12	0.0062165	0.016362	0.267086	1151	6	-0.28202	0.81273	0.87104	1	15943	2	-0.28202
CTAGE8	12	0.25624	0.38464	0.881208	8215	3	-0.19031	0.81273	0.87104	1	15944	2	-0.19031
AGO1	12	0.44939	0.56089	0.956418	11046	3	-0.15929	0.81273	0.87104	1	15945	2	-0.15929
POLR3E	12	0.5678	0.68163	0.999593	12780	3	-0.059723	0.81279	0.87126	1	15946	1	-0.059723
ZG16	12	0.56358	0.67815	0.999593	12712	2	-0.16411	0.81279	0.87126	1	15947	1	-0.16411
DUS2	12	0.14434	0.24142	0.752452	6057	4	-0.268	0.81279	0.87126	1	15948	1	-0.268
CHCHD3	12	0.23584	0.35355	0.848668	7815	3	-0.07597	0.81291	0.87126	1	15949	2	-0.07597
XK	12	0.62338	0.7089	0.999593	13325	2	-0.056675	0.81301	0.87126	1	15950	2	-0.056675
OR9A4	12	0.80175	0.84212	1	15529	2	-0.056892	0.81301	0.87126	1	15951	2	-0.056892
RFPL4B	12	0.24238	0.35738	0.848668	7941	3	-0.04808	0.81318	0.87126	1	15952	1	-0.04808
CHST5	12	0.17284	0.27551	0.787147	6579	4	-0.1331	0.81326	0.87126	1	15953	2	-0.1331
ATP5SL	12	0.0017696	0.0033527	0.095459	660	5	-0.24295	0.81333	0.87126	1	15954	1	-0.24295
RGS2	12	0.35713	0.47766	0.912932	9858	3	-0.1021	0.81335	0.87126	1	15955	2	-0.1021
TREML1	12	0.022644	0.045023	0.381335	2214	4	-0.11742	0.81341	0.87126	1	15956	2	-0.11742
FBXO10	12	0.054484	0.1144	0.59502	3555	5	-0.33039	0.81355	0.87126	1	15957	1	-0.33039
CMYA5	12	0.23433	0.34789	0.844337	7780	4	-0.23592	0.81362	0.87126	1	15958	1	-0.23592
CRYL1	12	0.38456	0.50383	0.929549	10205	3	-0.16137	0.81363	0.87148	1	15959	2	-0.16137
ZNF830	12	0.91492	0.89946	1	16643	1	-0.031554	0.81363	0.87148	1	15960	2	-0.031554
SUN2	12	0.97391	0.96134	1	17857	0	0.09028	0.81372	0.87171	1	15961	2	0.09028
PARP2	12	0.12719	0.22005	0.723769	5713	5	-0.23817	0.81379	0.87171	1	15962	1	-0.23817
TNFAIP1	12	0.022833	0.045112	0.381335	2223	4	-0.17841	0.81402	0.87285	1	15963	2	-0.17841
SPACA1	12	0.44219	0.55572	0.955971	10950	1	0.065582	0.81403	0.87285	1	15964	1	0.065582
TBC1D13	12	0.78976	0.83291	1	15348	2	-0.1444	0.81407	0.87285	1	15965	2	-0.1444
ACBD7	12	0.53336	0.65238	0.999252	12229	3	-0.19172	0.81414	0.87285	1	15966	1	-0.19172
ALDH9A1	12	0.019161	0.040455	0.374745	2017	6	-0.23293	0.81418	0.87285	1	15967	2	-0.23293
CASC1	12	0.10305	0.18012	0.669932	5052	4	-0.2434	0.81421	0.87285	1	15968	1	-0.2434
EMC7	6	0.75007	0.71089	0.999593	14764	1	0.14986	0.81426	0.79932	1	15969	1	0.14986
KRTAP10-5	12	0.27515	0.40793	0.896339	8579	4	-0.25006	0.81429	0.87285	1	15970	2	-0.25006
MYEOV	12	0.15764	0.25309	0.758836	6291	3	-0.17903	0.81429	0.87285	1	15971	2	-0.17903
NUDT4	12	0.00015221	0.00029419	0.023499	235	9	-0.55504	0.81445	0.87285	1	15972	1	-0.55504
C21orf33	12	0.037032	0.075153	0.484086	2932	5	-0.33572	0.81454	0.87285	1	15973	2	-0.33572
VKORC1L1	12	0.078975	0.15387	0.657785	4339	5	-0.30521	0.81458	0.87285	1	15974	2	-0.30521
FFAR1	12	0.061157	0.11922	0.596017	3761	4	-0.22821	0.81462	0.87285	1	15975	1	-0.22821
GPSM1	12	0.54019	0.65586	0.999252	12345	3	0.088478	0.81472	0.87285	1	15976	2	0.088478
RALBP1	12	0.50972	0.6261	0.99031	11896	2	0.077635	0.81477	0.87285	1	15977	2	0.077635
LUZP4	12	0.0011509	0.0025672	0.088886	539	7	-0.48257	0.81477	0.87285	1	15978	2	-0.48257
FAM210A	12	0.78699	0.83057	1	15301	2	0.019657	0.81492	0.87285	1	15979	2	0.019657
ARL5B	12	0.69305	0.75266	1	14051	2	0.024308	0.81511	0.87285	1	15980	2	0.024308
SFXN1	12	0.17433	0.27592	0.787147	6612	3	-0.12235	0.81523	0.87285	1	15981	1	-0.12235
SDR9C7	12	0.097576	0.17543	0.669932	4909	4	-0.25696	0.81528	0.87285	1	15982	2	-0.25696
HMGA1	12	0.05855	0.11691	0.59502	3693	5	-0.32518	0.81528	0.87285	1	15983	2	-0.32518
TRAIP	12	0.032074	0.06206	0.438874	2673	3	-0.16714	0.81531	0.87285	1	15984	1	-0.16714
TRMT61A	12	0.44945	0.56089	0.956418	11048	2	0.0023908	0.81546	0.87285	1	15985	2	0.0023908
NOX1	12	0.48334	0.5887	0.963439	11510	2	-0.18148	0.81551	0.87285	1	15986	2	-0.18148
CNPY3	12	0.13846	0.23624	0.747737	5960	3	-0.060077	0.81567	0.8732	1	15987	2	-0.060077
CDC42EP4	12	0.87755	0.87995	1	16228	1	-0.12732	0.81572	0.8732	1	15988	2	-0.12732
PHF24	12	0.17225	0.2751	0.787147	6564	3	-0.11549	0.81586	0.87367	1	15989	1	-0.11549
IGF1R	12	0.13873	0.23659	0.747967	5965	4	-0.098865	0.81596	0.87367	1	15990	1	-0.098865
PCDHA2	12	0.12795	0.22037	0.723769	5737	3	-0.0015684	0.81606	0.87367	1	15991	2	-0.0015684
NEBL	12	0.041921	0.09593	0.575429	3141	5	-0.1992	0.81606	0.87367	1	15992	2	-0.1992
A4GNT	12	0.006184	0.016286	0.267086	1147	4	-0.11588	0.81612	0.87367	1	15993	1	-0.11588
DFNB59	12	0.66114	0.73482	1	13692	2	0.024565	0.81621	0.87367	1	15994	2	0.024565
KRTAP10-11	12	0.83652	0.86535	1	15909	1	0.013123	0.81623	0.87367	1	15995	2	0.013123
PRG4	12	0.032911	0.064311	0.446778	2721	4	-0.095825	0.81634	0.87367	1	15996	2	-0.095825
SSPN	12	0.25175	0.36954	0.857544	8136	3	-0.11268	0.81634	0.87367	1	15997	2	-0.11268
B3GALT5	12	0.96305	0.94472	1	17537	0	0.034899	0.81643	0.87367	1	15998	2	0.034899
ZNF195	12	0.52188	0.63735	0.995164	12074	3	-0.11388	0.81651	0.87367	1	15999	2	-0.11388
MEGF9	12	0.018358	0.039381	0.374745	1971	6	-0.2579	0.81655	0.87367	1	16000	1	-0.2579
NDST3	12	0.019571	0.040587	0.374745	2040	4	-0.054384	0.81665	0.87367	1	16001	1	-0.054384
PSPN	12	0.28229	0.41812	0.896339	8719	3	-0.073648	0.81665	0.87367	1	16002	2	-0.073648
TAPBP	12	0.311	0.44374	0.901571	9278	3	-0.13066	0.81674	0.87367	1	16003	1	-0.13066
S100PBP	4	0.05089	0.078046	0.493936	3438	2	-0.54778	0.81679	0.81409	1	16004	0	-0.54778
PLSCR2	12	0.77704	0.82028	1	15141	1	-0.010639	0.81681	0.87367	1	16005	2	-0.010639
CSAG1	12	0.39899	0.51513	0.932521	10390	2	-0.18271	0.81682	0.87367	1	16006	1	-0.18271
MAP3K15	12	0.23431	0.34789	0.844337	7778	3	-0.075705	0.81709	0.87367	1	16007	2	-0.075705
PLTP	12	0.084464	0.16001	0.663724	4509	5	-0.11313	0.81713	0.87367	1	16008	2	-0.11313
USP35	12	0.0017163	0.0032988	0.095459	649	7	-0.51357	0.81719	0.87367	1	16009	2	-0.51357
SLX4	12	0.78498	0.82766	1	15264	2	-0.0099863	0.81738	0.87367	1	16010	2	-0.0099863
STC1	12	0.55962	0.67429	0.999593	12651	2	0.13619	0.81738	0.87367	1	16011	2	0.13619
OR4K1	12	0.9671	0.95071	1	17653	0	0.12517	0.81738	0.87367	1	16012	2	0.12517
CYB561D1	12	0.073809	0.14273	0.645415	4155	3	-0.13693	0.8174	0.87367	1	16013	1	-0.13693
BRF2	12	0.20504	0.30803	0.808081	7188	4	0.14167	0.81754	0.87367	1	16014	2	0.14167
WWP1	12	0.34049	0.46552	0.908867	9652	3	-0.023635	0.81785	0.87403	1	16015	1	-0.023635
NSMCE1	12	0.55456	0.67065	0.999593	12566	2	-0.027964	0.81798	0.87403	1	16016	2	-0.027964
AKAP5	12	0.11069	0.19458	0.696629	5261	4	-0.21462	0.81798	0.87403	1	16017	2	-0.21462
CHMP4A	12	0.56509	0.6789	0.999593	12732	3	-0.064189	0.818	0.87403	1	16018	1	-0.064189
SGTB	4	0.6974	0.65484	0.999252	14101	0	-0.069345	0.818	0.81636	1	16019	0	-0.069345
LGI2	12	0.64776	0.72349	1	13568	2	-0.17506	0.81809	0.87437	1	16020	2	-0.17506
ADGRA1	12	0.22131	0.33456	0.83778	7534	3	0.023072	0.8181	0.87454	1	16021	1	0.023072
CWC25	12	0.99048	0.9873	1	18426	0	0.17533	0.81815	0.87472	1	16022	1	0.17533
SH3PXD2B	12	0.30015	0.43252	0.899326	9061	3	-0.088869	0.81815	0.87472	1	16023	1	-0.088869
FAM187B	12	8.5678e-05	0.00019743	0.018832	196	9	-0.60655	0.8182	0.87472	1	16024	1	-0.60655
HLA-DQA1	12	0.072069	0.14087	0.645415	4107	5	-0.1744	0.81824	0.87472	1	16025	2	-0.1744
GTF2IRD2	10	0.012446	0.028724	0.318557	1646	6	-0.38853	0.81846	0.85689	1	16026	1	-0.38853
ANOS1	12	0.89154	0.88503	1	16365	1	0.019015	0.81847	0.87472	1	16027	2	0.019015
TMOD2	12	0.0051391	0.014426	0.259664	1040	7	-0.38843	0.81856	0.87472	1	16028	2	-0.38843
THEG5	12	0.11319	0.20088	0.709953	5337	5	-0.19519	0.81865	0.87472	1	16029	2	-0.19519
PAX3	12	0.71518	0.76901	1	14328	2	-0.13803	0.81876	0.87472	1	16030	2	-0.13803
RHOBTB2	12	0.39567	0.50992	0.929549	10355	3	-0.067331	0.81883	0.87472	1	16031	2	-0.067331
ZBTB40	12	0.77205	0.81523	1	15076	1	0.13813	0.81897	0.87513	1	16032	2	0.13813
OPN3	12	0.2043	0.30757	0.808081	7175	3	-0.026792	0.819	0.87513	1	16033	2	-0.026792
BTNL10	12	0.18349	0.28698	0.797434	6791	2	0.076715	0.81906	0.87513	1	16034	2	0.076715
HSPB6	12	0.2795	0.41353	0.896339	8667	2	0.074526	0.81916	0.87513	1	16035	2	0.074526
RRP1B	12	0.26501	0.3931	0.884236	8381	4	-0.1893	0.81916	0.87513	1	16036	1	-0.1893
LACTB2	10	0.94562	0.92308	1	17117	0	-0.18215	0.81918	0.85689	1	16037	1	-0.18215
FBXW7	12	0.3483	0.47266	0.910985	9749	2	-0.0042121	0.81941	0.87514	1	16038	1	-0.0042121
ORC3	12	0.073524	0.14217	0.645415	4142	5	-0.20008	0.81942	0.87514	1	16039	1	-0.20008
OR6C1	12	0.70964	0.76517	1	14261	2	-0.12697	0.81947	0.87514	1	16040	2	-0.12697
PSKH1	12	0.28318	0.4194	0.896339	8744	3	-0.26171	0.81964	0.87514	1	16041	2	-0.26171
TUBAL3	12	0.09746	0.17514	0.669932	4902	5	-0.19318	0.81974	0.87531	1	16042	1	-0.19318
CARM1	12	0.031168	0.059752	0.428633	2636	4	-0.21169	0.81974	0.87531	1	16043	2	-0.21169
THUMPD1	12	0.031913	0.061658	0.437501	2662	4	-0.05901	0.81986	0.87585	1	16044	1	-0.05901
SLC1A6	12	0.016231	0.036214	0.367288	1852	6	-0.34436	0.81992	0.87585	1	16045	2	-0.34436
PIWIL3	12	0.51863	0.63344	0.993345	12032	2	-0.041669	0.81999	0.87585	1	16046	2	-0.041669
PPP1R3B	12	0.20216	0.30553	0.807249	7133	3	0.044655	0.82016	0.87585	1	16047	2	0.044655
ZBTB47	12	0.016768	0.03714	0.371222	1890	3	-0.0064776	0.82016	0.87585	1	16048	2	-0.0064776
NUBP2	12	0.47959	0.58643	0.963439	11459	1	-0.026394	0.82021	0.87585	1	16049	1	-0.026394
RPRD1B	12	0.23306	0.34732	0.844337	7755	4	-0.24495	0.82024	0.87585	1	16050	2	-0.24495
PLXNA1	12	0.024443	0.046342	0.381436	2297	6	-0.29888	0.82032	0.87585	1	16051	2	-0.29888
NACA2	12	0.13902	0.23659	0.747967	5968	4	-0.063461	0.82039	0.87585	1	16052	2	-0.063461
PLEKHM1	12	0.57617	0.6866	0.999593	12887	2	0.06836	0.82044	0.8763	1	16053	2	0.06836
EI24	12	0.061037	0.11903	0.596017	3756	5	-0.34941	0.82044	0.8763	1	16054	2	-0.34941
TAF1B	12	0.91925	0.9021	1	16704	1	-0.059112	0.82058	0.8763	1	16055	2	-0.059112
ARID5A	12	0.84096	0.86831	1	15941	1	-0.016874	0.82063	0.8763	1	16056	2	-0.016874
ATAD3B	12	0.0276	0.050435	0.387338	2466	6	-0.32036	0.82087	0.8763	1	16057	1	-0.32036
CCDC18	12	0.041715	0.095507	0.574526	3132	4	-0.19262	0.82093	0.8763	1	16058	2	-0.19262
OR51G1	12	0.41418	0.52413	0.936074	10578	3	-0.1892	0.82093	0.8763	1	16059	2	-0.1892
CLPS	12	0.1401	0.23781	0.74963	5982	3	0.066917	0.82102	0.8763	1	16060	2	0.066917
PSMD8	12	0.1128	0.20046	0.709743	5331	2	-0.13154	0.82108	0.8763	1	16061	2	-0.13154
TOR1AIP1	12	0.004541	0.013843	0.259664	974	7	-0.53142	0.82119	0.8763	1	16062	2	-0.53142
OR11H1	6	0.36274	0.42251	0.897013	9924	1	-0.18004	0.82119	0.80579	1	16063	1	-0.18004
LIPF	12	0.63382	0.71335	0.999593	13432	2	-0.027742	0.8212	0.8763	1	16064	2	-0.027742
GK5	12	0.21215	0.31922	0.821873	7332	3	0.010525	0.8212	0.8763	1	16065	1	0.010525
SRFBP1	12	0.71045	0.76517	1	14275	1	-0.0032387	0.82127	0.8763	1	16066	2	-0.0032387
ODAM	12	0.0050508	0.014289	0.259664	1031	4	-0.23391	0.82143	0.87674	1	16067	1	-0.23391
MRPS6	12	0.00058306	0.0010661	0.050985	393	4	0.0061388	0.82145	0.87674	1	16068	2	0.0061388
MRPS18A	12	0.17746	0.27826	0.787533	6675	2	-0.11562	0.82151	0.87674	1	16069	2	-0.11562
C4orf36	12	0.18229	0.28634	0.797434	6774	4	-0.13158	0.82168	0.87674	1	16070	1	-0.13158
FBLIM1	12	0.12115	0.2142	0.723769	5539	4	-0.15069	0.8217	0.87674	1	16071	2	-0.15069
CNST	12	0.15359	0.24967	0.756897	6210	3	-0.31506	0.82191	0.87674	1	16072	1	-0.31506
TMED7-TICAM2	12	0.023192	0.045528	0.381335	2239	6	-0.37386	0.82204	0.87708	1	16073	1	-0.37386
ZNF488	12	0.17876	0.28079	0.788445	6703	2	-0.017058	0.82205	0.87708	1	16074	2	-0.017058
PRX	12	0.95314	0.93428	1	17292	1	0.068456	0.82218	0.87708	1	16075	2	0.068456
FAT4	12	0.75258	0.79745	1	14800	2	0.072194	0.82219	0.87708	1	16076	2	0.072194
APEX2	12	0.032287	0.063046	0.442868	2684	5	-0.32699	0.82219	0.87708	1	16077	1	-0.32699
VAC14	12	0.010277	0.023256	0.284019	1500	5	-0.14075	0.82228	0.87729	1	16078	2	-0.14075
OMG	12	0.93701	0.91891	1	16953	1	0.070249	0.82228	0.87729	1	16079	2	0.070249
NOTCH2	4	0.7497	0.71911	1	14759	0	0.075033	0.82231	0.81965	1	16080	0	0.075033
EEF1A1	12	0.14069	0.23814	0.74963	5990	4	-0.22745	0.82244	0.8784	1	16081	2	-0.22745
SLC30A4	12	0.49742	0.61	0.981716	11721	1	0.20091	0.82252	0.8784	1	16082	2	0.20091
PCED1B	12	0.06113	0.11922	0.596017	3759	5	-0.035394	0.82261	0.8784	1	16083	2	-0.035394
BRS3	12	0.27245	0.40521	0.896156	8529	4	-0.18802	0.82264	0.8784	1	16084	2	-0.18802
ATP11B	12	0.99754	0.99651	1	18751	0	0.13922	0.82268	0.8784	1	16085	1	0.13922
C17orf100	12	0.53131	0.65034	0.999252	12200	3	-0.096519	0.8227	0.8784	1	16086	1	-0.096519
OR4F4	2	0.5632	0.54328	0.946815	12702	0	-0.15379	0.82273	0.83954	1	16087	0	-0.15379
IZUMO3	12	0.090722	0.16786	0.668324	4709	5	-0.065958	0.82281	0.8784	1	16088	2	-0.065958
IFNW1	12	0.10491	0.18311	0.677555	5101	4	-0.10134	0.82292	0.8784	1	16089	1	-0.10134
SOCS5	12	0.30925	0.44289	0.901571	9249	4	-0.30373	0.82307	0.87873	1	16090	2	-0.30373
IL27	12	0.52206	0.63735	0.995164	12075	3	-0.18917	0.82307	0.87873	1	16091	2	-0.18917
VIPR1	12	0.074029	0.14273	0.645415	4165	5	-0.096403	0.82307	0.87873	1	16092	2	-0.096403
CORO2B	12	0.42564	0.53721	0.943758	10729	3	-0.20094	0.8231	0.87873	1	16093	1	-0.20094
BRD8	12	0.36459	0.48343	0.917758	9943	2	0.056019	0.82317	0.87917	1	16094	2	0.056019
TREX1	12	0.086814	0.16242	0.663724	4586	5	0.036852	0.82332	0.87917	1	16095	1	0.036852
SLC27A4	12	0.44786	0.55825	0.955971	11027	2	-0.10413	0.82352	0.87917	1	16096	2	-0.10413
RCAN2	12	0.12587	0.21888	0.723769	5682	4	-0.069538	0.82356	0.87917	1	16097	2	-0.069538
BARX2	12	0.033047	0.064616	0.447854	2729	6	-0.23528	0.82356	0.87917	1	16098	2	-0.23528
AIMP1	12	0.2068	0.30931	0.808104	7227	3	0.039066	0.82363	0.87917	1	16099	2	0.039066
COG3	12	0.0010154	0.0021608	0.081486	502	7	-0.56525	0.8237	0.87939	1	16100	2	-0.56525
CXCL11	12	0.11948	0.21148	0.723769	5495	5	-0.26332	0.82377	0.87961	1	16101	1	-0.26332
INPP5J	12	0.72332	0.77774	1	14426	2	0.046924	0.82389	0.87961	1	16102	2	0.046924
KLC3	12	0.15407	0.25003	0.756897	6222	3	-0.039686	0.82394	0.87961	1	16103	2	-0.039686
UBE4B	12	0.28497	0.42008	0.896339	8778	3	-0.085273	0.824	0.87993	1	16104	2	-0.085273
DNAI2	12	0.0049152	0.014186	0.259664	1010	5	-0.32061	0.82405	0.87993	1	16105	1	-0.32061
SSTR5	12	0.1117	0.19573	0.696629	5291	4	-0.092304	0.82408	0.87993	1	16106	2	-0.092304
AFTPH	12	0.0087004	0.020478	0.281419	1373	7	-0.38421	0.82408	0.87993	1	16107	2	-0.38421
CAPN9	12	0.014905	0.033828	0.355142	1789	4	-0.19502	0.82411	0.87993	1	16108	2	-0.19502
HINT2	12	0.62814	0.71116	0.999593	13368	2	-0.10843	0.82422	0.87993	1	16109	1	-0.10843
AGBL2	12	0.020165	0.041293	0.374745	2080	6	-0.30703	0.82433	0.87993	1	16110	2	-0.30703
KATNB1	12	0.70117	0.75636	1	14157	1	-0.04899	0.82433	0.87993	1	16111	2	-0.04899
SKP1	12	0.68843	0.74866	1	13992	2	0.033488	0.8244	0.88028	1	16112	2	0.033488
NELFCD	12	0.75868	0.80101	1	14891	2	-0.099001	0.82471	0.88028	1	16113	1	-0.099001
TRIM54	12	0.14458	0.24248	0.754312	6063	2	0.12119	0.82474	0.88028	1	16114	2	0.12119
SYNPO2	12	0.12103	0.2142	0.723769	5535	3	-0.16631	0.82474	0.88028	1	16115	2	-0.16631
NUDT16	12	0.54122	0.65739	0.999252	12366	3	0.083404	0.82482	0.88028	1	16116	2	0.083404
YWHAH	12	0.23185	0.34444	0.841469	7731	4	-0.23542	0.82483	0.88028	1	16117	1	-0.23542
DYNC1LI1	12	0.20261	0.30553	0.807249	7141	4	-0.25144	0.82497	0.88028	1	16118	1	-0.25144
MMP27	12	0.53336	0.65238	0.999252	12230	3	-0.2716	0.82502	0.88028	1	16119	1	-0.2716
B2M	12	0.055746	0.11541	0.59502	3592	5	-0.23608	0.82502	0.88028	1	16120	1	-0.23608
NRN1L	12	0.49008	0.59414	0.965556	11610	2	-0.16367	0.82514	0.88045	1	16121	2	-0.16367
PPM1H	12	0.21457	0.32568	0.831367	7386	3	-0.10456	0.82521	0.88061	1	16122	2	-0.10456
SMG5	12	0.037686	0.077008	0.491523	2959	5	-0.20005	0.82526	0.88061	1	16123	1	-0.20005
OS9	12	0.076439	0.14675	0.651231	4250	3	0.097416	0.82529	0.88062	1	16124	2	0.097416
KIF6	12	0.20909	0.31523	0.817026	7271	2	-0.13087	0.82542	0.88148	1	16125	1	-0.13087
PSMB8	12	0.0056374	0.015229	0.261176	1096	5	-0.061307	0.82548	0.88148	1	16126	2	-0.061307
EIF3K	12	5.0707e-06	2.4843e-05	0.005163	89	7	-0.73055	0.82548	0.88148	1	16127	2	-0.73055
DNM1L	12	0.10721	0.18952	0.69157	5166	5	-0.28402	0.8256	0.88181	1	16128	2	-0.28402
ICK	12	0.37636	0.49357	0.921743	10105	3	-0.071995	0.82564	0.88181	1	16129	1	-0.071995
ITGA3	12	0.1103	0.19389	0.696614	5251	5	-0.006786	0.82575	0.88181	1	16130	2	-0.006786
HIST1H2BC	12	0.55986	0.67429	0.999593	12656	3	-0.27449	0.82578	0.88181	1	16131	1	-0.27449
ATF7IP2	12	0.09583	0.1742	0.669932	4853	4	-0.18891	0.82604	0.88213	1	16132	2	-0.18891
JPH2	12	0.10739	0.18952	0.69157	5172	3	-0.084167	0.82612	0.88213	1	16133	2	-0.084167
CDC14B	12	0.35809	0.47766	0.912932	9872	2	-0.063672	0.82612	0.88213	1	16134	2	-0.063672
LRRC37A	2	0.62817	0.60648	0.97763	13369	0	-0.12878	0.82615	0.84115	1	16135	0	-0.12878
BST1	12	0.08833	0.16359	0.663724	4636	5	-0.27633	0.8262	0.88213	1	16136	1	-0.27633
HTRA1	12	0.026498	0.048795	0.383345	2402	6	-0.28102	0.8262	0.88213	1	16137	1	-0.28102
EFEMP2	12	0.1703	0.27361	0.787147	6527	4	-0.078197	0.82623	0.88213	1	16138	2	-0.078197
PIGR	12	0.092374	0.16875	0.668324	4751	4	-0.2221	0.82629	0.88213	1	16139	2	-0.2221
CNIH4	12	0.28354	0.4194	0.896339	8752	4	-0.15335	0.82635	0.88213	1	16140	2	-0.15335
ETF1	12	0.31644	0.44904	0.901571	9358	3	-0.089721	0.82635	0.88213	1	16141	2	-0.089721
SREBF2	12	0.093671	0.17053	0.669917	4794	4	-0.27313	0.82642	0.88213	1	16142	2	-0.27313
BBS1	12	0.076879	0.15192	0.657785	4263	4	-0.15734	0.82655	0.88213	1	16143	1	-0.15734
DBNDD2	12	0.25199	0.37403	0.865942	8142	4	-0.125	0.82656	0.88213	1	16144	2	-0.125
SPTLC3	12	0.0093785	0.022114	0.284019	1435	7	-0.4119	0.82659	0.88213	1	16145	1	-0.4119
RIPPLY1	12	4.507e-05	9.3356e-05	0.010909	161	8	-0.5196	0.82666	0.88213	1	16146	2	-0.5196
TTLL3	12	0.023751	0.046036	0.381335	2270	4	-0.13754	0.82666	0.88213	1	16147	2	-0.13754
TMEM217	12	0.050972	0.11008	0.59502	3440	5	0.0060926	0.82677	0.88213	1	16148	2	0.0060926
DDX58	12	0.14631	0.24448	0.754312	6087	4	-0.24901	0.82681	0.88213	1	16149	1	-0.24901
ZNF202	12	0.0021681	0.004086	0.105671	730	6	-0.41964	0.82691	0.88213	1	16150	2	-0.41964
ZNF608	12	0.052272	0.11198	0.59502	3480	4	-0.17763	0.82691	0.88213	1	16151	2	-0.17763
CARS2	12	0.27684	0.41289	0.896339	8623	4	-0.17248	0.82703	0.88213	1	16152	1	-0.17248
GOLPH3L	12	0.44523	0.55825	0.955971	10990	3	-0.039161	0.8271	0.88213	1	16153	2	-0.039161
SLC25A43	12	0.34593	0.47053	0.910985	9718	1	0.10396	0.82715	0.88213	1	16154	2	0.10396
SLC38A7	12	0.95436	0.93603	1	17324	1	-0.02586	0.8272	0.88213	1	16155	1	-0.02586
BTNL3	12	0.090273	0.16786	0.668324	4695	5	-0.18412	0.8272	0.88213	1	16156	2	-0.18412
SYNRG	12	0.95591	0.9382	1	17364	1	-0.066235	0.8272	0.88213	1	16157	2	-0.066235
LHX1	12	0.79841	0.83993	1	15474	1	-0.0043723	0.8272	0.88213	1	16158	2	-0.0043723
PPIL6	6	0.50098	0.52707	0.939171	11768	1	0.049435	0.8273	0.81345	1	16159	1	0.049435
MOCS3	6	0.12288	0.1766	0.669932	5594	3	-0.22676	0.8273	0.81345	1	16160	1	-0.22676
SLC17A7	12	0.086684	0.16242	0.663724	4581	4	-0.20004	0.82743	0.88247	1	16161	2	-0.20004
BNIPL	12	0.27616	0.41064	0.896339	8597	3	0.029298	0.82745	0.88247	1	16162	2	0.029298
FGF20	12	0.06298	0.12528	0.619031	3813	5	-0.13277	0.82776	0.88334	1	16163	2	-0.13277
TFAM	12	0.57554	0.68496	0.999593	12882	1	-0.065085	0.82776	0.88334	1	16164	2	-0.065085
FAM19A1	12	0.043998	0.098501	0.576245	3219	4	-0.081757	0.82782	0.88334	1	16165	2	-0.081757
MTERF3	12	0.25941	0.38693	0.881208	8281	4	-0.014628	0.82784	0.88334	1	16166	1	-0.014628
CYB5RL	12	0.71961	0.77342	1	14392	2	0.10078	0.82793	0.88334	1	16167	2	0.10078
BCAM	12	0.0094089	0.022222	0.284019	1439	7	-0.48875	0.82793	0.88334	1	16168	2	-0.48875
PCDH1	12	0.095891	0.1742	0.669932	4855	3	-0.025251	0.82801	0.88334	1	16169	2	-0.025251
IRGQ	12	0.25434	0.3768	0.868838	8180	4	-0.21212	0.82801	0.88334	1	16170	2	-0.21212
TNFAIP2	12	0.5587	0.6724	0.999593	12634	3	0.035397	0.82808	0.88334	1	16171	1	0.035397
GINS2	12	0.051586	0.11155	0.59502	3462	5	-0.27319	0.82808	0.88334	1	16172	1	-0.27319
NRGN	12	0.089488	0.16725	0.668324	4678	5	-0.3485	0.82812	0.88334	1	16173	2	-0.3485
CYB5D2	12	0.39597	0.50992	0.929549	10358	2	-0.15342	0.82829	0.88334	1	16174	2	-0.15342
SLC22A14	12	0.44755	0.55825	0.955971	11019	2	-0.045719	0.82833	0.88334	1	16175	2	-0.045719
METTL13	12	0.88983	0.8846	1	16346	1	0.038415	0.82841	0.88334	1	16176	1	0.038415
C14orf39	12	0.62871	0.71116	0.999593	13376	2	-0.035209	0.82847	0.88334	1	16177	2	-0.035209
KDM2B	12	0.075992	0.14624	0.650505	4229	1	0.037896	0.82847	0.88334	1	16178	2	0.037896
MOB3B	12	0.2882	0.42187	0.896339	8835	4	-0.22195	0.82858	0.88417	1	16179	2	-0.22195
VPS53	12	0.28061	0.41478	0.896339	8682	4	-0.032244	0.82859	0.88417	1	16180	1	-0.032244
IARS2	12	0.5338	0.65238	0.999252	12239	2	0.099822	0.82862	0.88417	1	16181	2	0.099822
RAN	12	0.11121	0.1954	0.696629	5277	5	-0.32592	0.82867	0.88417	1	16182	2	-0.32592
PAPPA2	12	0.24149	0.35738	0.848668	7920	3	-0.089604	0.82881	0.88417	1	16183	2	-0.089604
PRR12	12	0.071908	0.1403	0.645134	4099	5	-0.13801	0.82894	0.88417	1	16184	2	-0.13801
CMTR1	12	0.012704	0.025654	0.291229	1662	6	-0.30859	0.82912	0.88448	1	16185	1	-0.30859
ZNF148	12	0.010615	0.023594	0.284019	1525	4	-0.011739	0.82918	0.88448	1	16186	2	-0.011739
MT1HL1	12	0.0010134	0.002154	0.081392	501	8	-0.64434	0.82918	0.88448	1	16187	2	-0.64434
PPP1R7	12	0.24434	0.36019	0.850514	7977	4	0.14514	0.82923	0.88448	1	16188	2	0.14514
CD37	12	0.00036898	0.00060485	0.03545	323	6	-0.16591	0.82923	0.88448	1	16189	2	-0.16591
IFNA6	12	0.087724	0.16359	0.663724	4612	5	-0.17676	0.82941	0.88448	1	16190	2	-0.17676
TRIM4	12	0.68328	0.74618	1	13929	2	0.041172	0.82942	0.88448	1	16191	1	0.041172
GPX8	12	0.30733	0.44079	0.901571	9206	4	-0.14158	0.82951	0.88448	1	16192	2	-0.14158
ACHE	12	0.014036	0.032599	0.353635	1738	5	-0.36449	0.82955	0.88448	1	16193	1	-0.36449
LGMN	12	0.23349	0.34789	0.844337	7761	3	-0.050159	0.82969	0.88448	1	16194	1	-0.050159
CLEC4E	12	0.16411	0.26711	0.782291	6397	4	-0.14827	0.82975	0.88448	1	16195	2	-0.14827
HDHD3	12	4.1711e-06	3.3995e-06	0.000757	84	7	-0.39971	0.82977	0.88448	1	16196	2	-0.39971
SULF2	12	0.0063634	0.01651	0.267086	1168	6	-0.42109	0.82978	0.88494	1	16197	1	-0.42109
NUTM1	12	0.73898	0.78828	1	14609	2	-0.044312	0.82989	0.88494	1	16198	1	-0.044312
SLC18A2	12	0.19421	0.29968	0.801865	6989	3	0.18536	0.8299	0.88494	1	16199	2	0.18536
PPME1	6	0.73651	0.69902	0.999593	14572	1	0.12462	0.82995	0.81526	1	16200	1	0.12462
ZFP42	12	0.057146	0.11587	0.59502	3638	3	-0.029731	0.82997	0.88494	1	16201	2	-0.029731
HOXB4	12	0.61635	0.70673	0.999593	13256	2	-0.036277	0.83012	0.88573	1	16202	2	-0.036277
CA14	12	0.3758	0.49357	0.921743	10098	3	-0.15579	0.83029	0.88573	1	16203	2	-0.15579
SH3PXD2A	12	0.80729	0.84753	1	15622	2	-0.15684	0.83041	0.88602	1	16204	2	-0.15684
CLVS2	12	0.0008574	0.0019118	0.077336	464	6	-0.2889	0.83046	0.88619	1	16205	2	-0.2889
GNB1	12	0.27434	0.40679	0.896339	8562	4	0.17178	0.83046	0.88635	1	16206	2	0.17178
PCDHB3	12	0.038739	0.082956	0.519841	3012	6	-0.25129	0.83057	0.88635	1	16207	2	-0.25129
NAMPT	12	0.023641	0.045925	0.381335	2263	3	0.1001	0.83057	0.88635	1	16208	2	0.1001
MYL2	12	0.001208	0.0026059	0.088886	552	6	-0.49104	0.83057	0.88635	1	16209	1	-0.49104
INAFM2	12	0.85204	0.87049	1	16014	1	-0.044478	0.83064	0.88635	1	16210	2	-0.044478
FBXO21	12	0.088441	0.16359	0.663724	4642	4	0.035224	0.83065	0.88635	1	16211	2	0.035224
FZD7	12	0.56353	0.67815	0.999593	12711	2	0.0097425	0.83065	0.88635	1	16212	1	0.0097425
UCN2	12	0.53176	0.65034	0.999252	12207	3	-0.2361	0.83065	0.88635	1	16213	1	-0.2361
TAF7	12	0.44783	0.55825	0.955971	11025	2	-0.156	0.83081	0.88636	1	16214	1	-0.156
TMPRSS11A	12	0.40488	0.51809	0.933464	10471	3	-0.069563	0.83086	0.88636	1	16215	2	-0.069563
C17orf50	12	0.033381	0.070619	0.483567	2750	4	-0.22764	0.83088	0.88636	1	16216	1	-0.22764
SEPT12	12	0.38653	0.50506	0.929549	10228	3	-0.17694	0.83093	0.88636	1	16217	1	-0.17694
RIPK2	12	0.13007	0.2253	0.730257	5790	3	-0.084066	0.83097	0.88636	1	16218	1	-0.084066
C3orf67	12	0.77797	0.82079	1	15161	2	0.034552	0.83098	0.88636	1	16219	2	0.034552
ADPRM	12	0.9965	0.99578	1	18692	0	0.059636	0.83106	0.88677	1	16220	1	0.059636
TOMM6	12	0.20637	0.30866	0.808081	7219	2	-0.096823	0.83117	0.88677	1	16221	2	-0.096823
PLS1	12	0.18173	0.28441	0.795284	6752	4	-0.058089	0.83132	0.88722	1	16222	2	-0.058089
AKR1C3	12	0.15662	0.25194	0.758836	6266	3	-0.14382	0.83142	0.88722	1	16223	2	-0.14382
RSPH4A	12	0.44107	0.55435	0.955971	10938	3	-0.25463	0.83149	0.88722	1	16224	2	-0.25463
GABPB2	12	0.15136	0.2483	0.756897	6181	3	-0.030842	0.83164	0.88722	1	16225	2	-0.030842
CRBN	12	0.75064	0.79386	1	14769	2	-0.15833	0.83172	0.88722	1	16226	2	-0.15833
BEX1	12	0.0008965	0.0019882	0.078327	474	6	-0.38081	0.83188	0.88722	1	16227	2	-0.38081
ERRFI1	12	0.02093	0.042903	0.380521	2122	6	-0.38112	0.83192	0.88753	1	16228	1	-0.38112
ZNF45	12	0.00076051	0.0018282	0.077336	442	6	-0.50076	0.83197	0.88753	1	16229	2	-0.50076
FBXW5	12	0.031061	0.059126	0.424629	2633	4	0.040837	0.83197	0.88753	1	16230	2	0.040837
TAAR2	12	0.22665	0.34063	0.83778	7640	4	-0.12692	0.8321	0.88753	1	16231	1	-0.12692
PROX1	12	0.073844	0.14273	0.645415	4158	4	-0.078264	0.83215	0.88753	1	16232	2	-0.078264
NDOR1	12	0.051539	0.11155	0.59502	3460	4	-0.1412	0.83215	0.88753	1	16233	2	-0.1412
SPRED3	12	0.97961	0.97059	1	18052	0	0.10818	0.83216	0.88753	1	16234	1	0.10818
MSX1	12	0.11333	0.2012	0.709953	5342	5	-0.065009	0.83234	0.88753	1	16235	2	-0.065009
STEAP2	12	0.40726	0.51991	0.934615	10498	2	-0.11998	0.83234	0.88753	1	16236	2	-0.11998
SLC15A5	12	0.55531	0.67144	0.999593	12578	3	-0.25782	0.83247	0.88753	1	16237	2	-0.25782
TSHZ1	12	0.32296	0.45199	0.901914	9428	3	-0.073822	0.83247	0.88753	1	16238	2	-0.073822
METTL27	12	0.22274	0.33723	0.83778	7560	4	-0.18784	0.83247	0.88753	1	16239	2	-0.18784
SRSF4	12	0.29838	0.43064	0.899326	9022	3	0.22499	0.83247	0.88753	1	16240	2	0.22499
DEFB136	12	0.0036124	0.012339	0.259664	879	5	-0.13631	0.83255	0.88753	1	16241	2	-0.13631
ZNF676	12	0.13175	0.22578	0.730257	5833	3	0.10749	0.83268	0.88753	1	16242	2	0.10749
C4BPA	12	0.92494	0.90756	1	16777	1	-0.012104	0.83273	0.88753	1	16243	2	-0.012104
TUBB2A	12	0.019634	0.040661	0.374745	2043	6	-0.12636	0.83281	0.88753	1	16244	2	-0.12636
TRPM7	12	0.19255	0.29881	0.801865	6953	3	0.0043554	0.8329	0.88753	1	16245	1	0.0043554
THAP1	12	0.41576	0.52608	0.938044	10595	3	-0.16278	0.833	0.88753	1	16246	2	-0.16278
LSM6	12	0.048256	0.10405	0.584365	3351	4	-0.083656	0.83304	0.88753	1	16247	2	-0.083656
ITGB6	12	0.16434	0.26794	0.782291	6402	1	0.031988	0.83314	0.88753	1	16248	2	0.031988
KLHDC4	12	0.70034	0.75636	1	14141	2	-0.066925	0.83337	0.88797	1	16249	2	-0.066925
TCF7L1	12	0.0012016	0.0025996	0.088886	549	6	-0.43632	0.83346	0.88797	1	16250	2	-0.43632
PRKAG2	12	0.62522	0.7089	0.999593	13342	2	-0.17075	0.83346	0.88797	1	16251	2	-0.17075
COMMD3-BMI1	12	0.80619	0.84622	1	15600	1	-0.0093432	0.83349	0.88797	1	16252	1	-0.0093432
RIMKLB	12	0.0013153	0.0027622	0.090314	577	8	-0.53009	0.83352	0.88797	1	16253	1	-0.53009
CETN1	12	0.026829	0.04922	0.38551	2420	3	-0.14874	0.83363	0.88829	1	16254	2	-0.14874
NPTN	12	0.028405	0.052215	0.394288	2505	5	-0.2572	0.83365	0.88829	1	16255	1	-0.2572
CRYBA2	12	0.18883	0.29634	0.801865	6892	3	-0.071389	0.83372	0.88829	1	16256	1	-0.071389
TNNT3	12	0.01579	0.03455	0.355668	1831	6	-0.4072	0.83373	0.88829	1	16257	2	-0.4072
DRG2	12	0.065792	0.1282	0.619733	3898	5	-0.069115	0.83376	0.88829	1	16258	2	-0.069115
CYP26A1	12	0.20336	0.30604	0.807249	7164	3	-0.2266	0.83376	0.88829	1	16259	2	-0.2266
EXOC6	12	0.34049	0.46552	0.908867	9653	3	0.040142	0.83379	0.88829	1	16260	2	0.040142
GCSAM	12	2.3487e-09	2.615e-07	7.2e-05	22	9	-1.164	0.83386	0.88829	1	16261	1	-1.164
MEFV	12	0.91484	0.89946	1	16641	1	0.0073738	0.83399	0.88871	1	16262	2	0.0073738
STARD4	12	0.14452	0.24248	0.754312	6062	3	-0.063603	0.83399	0.88871	1	16263	2	-0.063603
SEC14L6	12	0.062291	0.11998	0.596474	3795	2	0.047203	0.834	0.88871	1	16264	2	0.047203
CLNS1A	12	0.023522	0.045801	0.381335	2254	4	-0.16888	0.83407	0.88871	1	16265	2	-0.16888
OR5K3	12	0.13679	0.23365	0.743139	5929	2	0.0014509	0.83413	0.88871	1	16266	2	0.0014509
H1FOO	12	0.57092	0.68496	0.999593	12828	1	-0.042862	0.83416	0.88871	1	16267	1	-0.042862
MTHFD2	12	0.030746	0.059126	0.424629	2616	6	-0.40814	0.83427	0.88871	1	16268	1	-0.40814
TNFRSF6B	12	0.40613	0.5187	0.934382	10485	3	-0.2743	0.83432	0.88871	1	16269	2	-0.2743
GDNF	12	0.01118	0.023872	0.284019	1565	4	-0.27923	0.83443	0.88871	1	16270	2	-0.27923
KIAA0513	12	0.23796	0.3541	0.848668	7858	4	0.15197	0.83466	0.88871	1	16271	2	0.15197
NSMF	12	0.0094178	0.022222	0.284019	1443	5	-0.030901	0.83467	0.88871	1	16272	2	-0.030901
SLC23A1	12	0.037576	0.076511	0.489662	2953	6	-0.36303	0.83479	0.88871	1	16273	2	-0.36303
DMGDH	12	0.91512	0.89946	1	16647	1	-0.039321	0.83479	0.88871	1	16274	2	-0.039321
MESP1	12	0.23927	0.35635	0.848668	7880	4	-0.13473	0.83485	0.88871	1	16275	1	-0.13473
KLHL13	12	0.35996	0.48001	0.915018	9894	3	-0.094254	0.83489	0.88871	1	16276	1	-0.094254
SCP2	12	0.32652	0.45469	0.901914	9479	2	0.1264	0.8349	0.88893	1	16277	2	0.1264
CNRIP1	12	0.00041321	0.00066971	0.037845	336	8	-0.69531	0.83498	0.88914	1	16278	2	-0.69531
SATB1	12	0.1454	0.24413	0.754312	6079	4	-0.19942	0.83506	0.88958	1	16279	1	-0.19942
MFGE8	12	0.24852	0.36564	0.854648	8066	4	-0.083646	0.83514	0.88958	1	16280	1	-0.083646
FAM117B	12	0.084999	0.16043	0.663724	4529	5	-0.25134	0.83514	0.88958	1	16281	1	-0.25134
PPP5D1	12	0.068205	0.13087	0.621419	3976	5	-0.29852	0.83514	0.88958	1	16282	1	-0.29852
LURAP1L	12	0.9535	0.93514	1	17301	1	0.044655	0.83514	0.88958	1	16283	2	0.044655
YWHAE	12	0.037903	0.077745	0.493936	2964	5	-0.33082	0.83514	0.88958	1	16284	2	-0.33082
C2CD4A	12	0.73566	0.78699	1	14561	1	-0.018209	0.83521	0.88958	1	16285	1	-0.018209
LDHAL6B	12	0.9829	0.97611	1	18147	0	0.096338	0.83522	0.88958	1	16286	1	0.096338
DMPK	12	0.026419	0.048794	0.383345	2396	5	-0.20822	0.83545	0.88958	1	16287	2	-0.20822
RPS6KB2	12	0.33914	0.4649	0.908867	9631	3	-0.019982	0.83556	0.88958	1	16288	2	-0.019982
IRS2	12	0.10882	0.19216	0.695043	5213	4	-0.15339	0.83558	0.88958	1	16289	1	-0.15339
WDFY2	12	0.066563	0.12953	0.619733	3921	5	-0.25289	0.83571	0.88958	1	16290	2	-0.25289
UBLCP1	12	0.38426	0.50267	0.929549	10201	3	-0.039471	0.83572	0.88958	1	16291	2	-0.039471
SMARCD1	12	0.010742	0.023656	0.284019	1540	4	-0.17519	0.83585	0.88958	1	16292	2	-0.17519
LZTS3	12	0.13109	0.22578	0.730257	5819	4	-0.0024654	0.83585	0.88958	1	16293	2	-0.0024654
CEP83	12	0.30513	0.43977	0.901571	9160	1	0.042823	0.83591	0.88958	1	16294	2	0.042823
BTBD10	12	0.45728	0.57017	0.962192	11170	3	-0.057527	0.83602	0.88958	1	16295	1	-0.057527
ZNF705E	10	0.42976	0.54654	0.950799	10794	3	-0.075901	0.8361	0.8654	1	16296	1	-0.075901
PITX2	12	0.11575	0.20448	0.711595	5407	3	-0.1128	0.8362	0.89049	1	16297	2	-0.1128
COQ5	12	0.92785	0.90912	1	16812	1	0.091586	0.8363	0.89072	1	16298	2	0.091586
RMDN2	12	0.21406	0.32468	0.831367	7373	3	-0.07253	0.8363	0.89072	1	16299	2	-0.07253
TPTE2	12	0.10215	0.17981	0.669932	5029	5	-0.14689	0.8363	0.89072	1	16300	2	-0.14689
ZNF777	12	0.52806	0.64566	0.999252	12158	2	-0.05882	0.83641	0.89095	1	16301	1	-0.05882
KRTCAP3	12	0.74154	0.7895	1	14639	1	-0.12292	0.83641	0.89095	1	16302	1	-0.12292
ZBTB25	12	0.3612	0.48001	0.915018	9906	3	-0.27251	0.8365	0.89095	1	16303	2	-0.27251
ARHGEF37	12	0.43088	0.54102	0.944147	10809	3	-0.23892	0.83658	0.89095	1	16304	2	-0.23892
LPO	12	0.96833	0.95144	1	17684	0	0.11969	0.83666	0.89095	1	16305	2	0.11969
BTG3	12	0.21452	0.32568	0.831367	7380	2	-0.011635	0.8368	0.89095	1	16306	1	-0.011635
PHF19	12	0.28094	0.41478	0.896339	8695	4	0.049555	0.8368	0.89095	1	16307	2	0.049555
ZUFSP	12	0.63966	0.7147	1	13491	2	-0.098386	0.83688	0.89124	1	16308	2	-0.098386
ATG101	12	0.070068	0.13537	0.632911	4032	3	-0.17091	0.83689	0.89124	1	16309	1	-0.17091
SLC10A5	12	0.19597	0.30034	0.801865	7018	4	-0.20342	0.83695	0.89124	1	16310	1	-0.20342
ERBB3	12	0.2546	0.3768	0.868838	8185	3	-0.11264	0.83697	0.89124	1	16311	2	-0.11264
FOXD4L6	12	1.6304e-05	4.8378e-05	0.007696	117	8	-0.70298	0.83705	0.89124	1	16312	1	-0.70298
SHD	12	0.74588	0.79135	1	14703	2	-0.057611	0.83727	0.89124	1	16313	1	-0.057611
TAOK1	12	0.078719	0.15387	0.657785	4329	5	-0.24772	0.83737	0.89124	1	16314	2	-0.24772
PBDC1	12	0.69184	0.75062	1	14035	2	-0.075625	0.83741	0.89124	1	16315	1	-0.075625
TAS2R8	12	0.24931	0.36678	0.855423	8095	3	0.061077	0.83748	0.89124	1	16316	2	0.061077
KPNA6	12	0.0031714	0.011517	0.257432	839	4	-0.13591	0.83751	0.89124	1	16317	1	-0.13591
MALRD1	12	0.38185	0.50037	0.927587	10176	2	-0.053513	0.83761	0.89124	1	16318	1	-0.053513
PKHD1	12	0.26633	0.39431	0.884542	8404	4	-0.052115	0.83761	0.89124	1	16319	2	-0.052115
ZSCAN29	12	0.00031792	0.00054366	0.033432	307	2	-0.053612	0.83776	0.89124	1	16320	2	-0.053612
FRMD8	12	0.72085	0.77462	1	14405	2	-0.055978	0.83781	0.89124	1	16321	2	-0.055978
JAM3	12	0.30793	0.44079	0.901571	9217	3	-0.11296	0.83785	0.89124	1	16322	1	-0.11296
LIG1	12	0.0048834	0.014186	0.259664	1005	6	-0.37754	0.83794	0.89154	1	16323	1	-0.37754
KIF5C	12	0.078422	0.15387	0.657785	4316	3	0.11897	0.83795	0.89154	1	16324	2	0.11897
INSL3	12	0.018276	0.039195	0.374745	1962	6	-0.31948	0.838	0.89154	1	16325	1	-0.31948
FLRT2	12	0.34315	0.46665	0.908867	9687	3	-0.13647	0.8381	0.89154	1	16326	1	-0.13647
OBP2A	12	0.089785	0.16786	0.668324	4687	5	-0.12256	0.83814	0.89154	1	16327	2	-0.12256
TMEM55B	12	0.70919	0.76517	1	14257	2	-0.20226	0.83825	0.89183	1	16328	1	-0.20226
RHOF	12	0.057186	0.11587	0.59502	3642	5	-0.18636	0.83835	0.89257	1	16329	2	-0.18636
ZMAT4	12	0.99531	0.99437	1	18638	0	0.16327	0.83843	0.89257	1	16330	2	0.16327
FBXO3	12	0.11217	0.19945	0.70886	5307	3	-0.0029952	0.83848	0.89257	1	16331	2	-0.0029952
TDRD5	12	0.030501	0.059126	0.424629	2604	5	-0.33644	0.83851	0.89257	1	16332	2	-0.33644
ANAPC13	12	0.12787	0.22037	0.723769	5736	5	-0.17367	0.83853	0.89257	1	16333	2	-0.17367
SUPT5H	12	0.017168	0.038226	0.374745	1907	6	-0.21943	0.83858	0.89257	1	16334	1	-0.21943
SH3TC1	12	0.0063261	0.016509	0.267086	1164	5	-0.32565	0.83863	0.89257	1	16335	1	-0.32565
RUSC1-AS1	12	0.0065175	0.016791	0.26915	1176	6	-0.42993	0.83872	0.89257	1	16336	1	-0.42993
OR1D5	12	0.90586	0.89414	1	16533	1	-0.18936	0.83878	0.89257	1	16337	2	-0.18936
SIGIRR	10	0.0003768	0.00068618	0.038546	325	7	-0.64436	0.83888	0.86691	1	16338	1	-0.64436
LIX1	12	0.19583	0.30034	0.801865	7015	2	0.12814	0.8389	0.89257	1	16339	2	0.12814
CTSL	12	0.62447	0.7089	0.999593	13334	2	-0.081183	0.83907	0.89257	1	16340	2	-0.081183
PCMTD1	12	0.9778	0.9682	1	17981	0	-0.14888	0.83907	0.89257	1	16341	2	-0.14888
CCDC77	12	0.9263	0.90911	1	16796	1	0.017024	0.83921	0.89257	1	16342	2	0.017024
CDH17	12	0.029196	0.053624	0.397445	2544	3	-0.035534	0.8395	0.89257	1	16343	2	-0.035534
SLFN14	12	0.23658	0.3541	0.848668	7828	3	-0.0090204	0.83961	0.89257	1	16344	1	-0.0090204
ATXN7L1	12	0.021243	0.043227	0.380521	2141	5	-0.2575	0.84005	0.89299	1	16345	2	-0.2575
COMT	12	0.84644	0.86917	1	15982	1	-0.073421	0.84015	0.89299	1	16346	2	-0.073421
N4BP2L2	12	0.032196	0.063046	0.442868	2682	5	-0.10845	0.8402	0.89299	1	16347	1	-0.10845
TECRL	12	0.16731	0.26917	0.782291	6473	4	-0.11744	0.84028	0.89299	1	16348	2	-0.11744
DNMT3L	12	0.0078919	0.018996	0.274728	1306	6	-0.40017	0.84035	0.89299	1	16349	1	-0.40017
USH2A	12	0.37625	0.49357	0.921743	10103	3	-0.11367	0.84043	0.89299	1	16350	1	-0.11367
POM121L12	12	0.29623	0.43064	0.899326	8980	4	0.005931	0.84043	0.89299	1	16351	1	0.005931
GC	12	0.8718	0.87753	1	16179	1	0.070778	0.84043	0.89299	1	16352	1	0.070778
MSI2	12	0.47144	0.58038	0.963439	11350	3	-0.2453	0.84061	0.89299	1	16353	2	-0.2453
GNB2	12	0.093456	0.17024	0.669917	4781	5	-0.11005	0.84065	0.89299	1	16354	2	-0.11005
DUSP21	12	0.92991	0.91221	1	16844	1	-0.12197	0.84072	0.89299	1	16355	2	-0.12197
PPEF2	12	0.802	0.84212	1	15535	2	-0.052779	0.84077	0.89299	1	16356	2	-0.052779
C2orf83	12	0.028766	0.05321	0.397445	2524	2	0.045173	0.84079	0.89299	1	16357	2	0.045173
SDHAF3	12	0.086179	0.16215	0.663724	4567	5	-0.071211	0.84079	0.89299	1	16358	2	-0.071211
ARL16	10	0.21734	0.32507	0.831367	7446	2	0.062967	0.84079	0.86767	1	16359	1	0.062967
ERV3-1	6	0.34032	0.40187	0.8943	9649	1	-0.095668	0.84079	0.82687	1	16360	0	-0.095668
OR4N2	12	0.30106	0.43349	0.899326	9081	4	-0.19322	0.84088	0.89344	1	16361	2	-0.19322
CCDC86	12	0.061412	0.11979	0.596017	3766	5	-0.077594	0.84091	0.89344	1	16362	1	-0.077594
SDCCAG3	12	0.32341	0.452	0.901914	9439	2	0.063844	0.84096	0.89344	1	16363	2	0.063844
KBTBD2	12	0.21704	0.33035	0.83778	7441	2	0.027248	0.84103	0.89344	1	16364	2	0.027248
EPHB1	12	0.3565	0.47704	0.912932	9850	1	0.21858	0.84106	0.89344	1	16365	2	0.21858
MRPS31	12	0.044249	0.098798	0.576735	3230	5	-0.18996	0.84143	0.89344	1	16366	1	-0.18996
KIF13B	12	0.40171	0.51571	0.932521	10428	3	0.13921	0.84143	0.89344	1	16367	1	0.13921
THPO	12	0.44833	0.55893	0.956418	11031	3	-0.060344	0.84147	0.89344	1	16368	1	-0.060344
SLC35G1	12	0.70611	0.76142	1	14221	1	-0.059741	0.84155	0.89344	1	16369	2	-0.059741
ARL14	12	0.01279	0.025709	0.291229	1665	5	-0.27736	0.84192	0.89344	1	16370	2	-0.27736
LIPM	12	0.44958	0.56089	0.956418	11051	2	-0.093555	0.84192	0.89344	1	16371	2	-0.093555
MMS22L	12	0.49212	0.59871	0.969973	11651	3	-0.10754	0.84196	0.89344	1	16372	1	-0.10754
PDLIM2	12	0.01097	0.023808	0.284019	1558	5	-0.39088	0.84207	0.89344	1	16373	2	-0.39088
KCNT1	12	0.18627	0.29305	0.801865	6838	2	-0.13865	0.84207	0.89344	1	16374	1	-0.13865
PSG9	12	0.21264	0.31922	0.821873	7341	3	0.057833	0.84216	0.89367	1	16375	2	0.057833
MAPKAP1	12	0.07462	0.14329	0.645415	4182	4	-0.21274	0.84216	0.89367	1	16376	2	-0.21274
PAGE1	12	0.26734	0.39548	0.885915	8424	4	-0.22119	0.84216	0.89389	1	16377	1	-0.22119
NREP	12	0.51217	0.62779	0.99031	11935	3	0.015708	0.84226	0.89389	1	16378	2	0.015708
SLAMF9	12	0.0058095	0.015343	0.261176	1110	6	-0.28613	0.84227	0.89389	1	16379	1	-0.28613
COMMD4	12	0.0066253	0.017479	0.272838	1186	5	-0.25071	0.84231	0.89389	1	16380	1	-0.25071
RCBTB2	12	0.00049147	0.0008559	0.044869	360	7	-0.48826	0.84242	0.89389	1	16381	1	-0.48826
PPP1R18	12	0.026781	0.048903	0.383345	2417	4	-0.029926	0.8425	0.89389	1	16382	2	-0.029926
TRAK2	10	0.34844	0.45431	0.901914	9750	2	-0.053346	0.84266	0.86847	1	16383	1	-0.053346
SLC6A8	12	0.0012503	0.0026608	0.089013	561	8	-0.5384	0.84279	0.89389	1	16384	2	-0.5384
NDUFB5	12	0.95716	0.93951	1	17395	1	-0.020668	0.84279	0.89389	1	16385	2	-0.020668
ACP1	12	0.28129	0.41478	0.896339	8701	4	-0.27305	0.84296	0.89389	1	16386	1	-0.27305
OR10Q1	12	0.027241	0.049778	0.386051	2441	6	-0.39261	0.84306	0.89389	1	16387	1	-0.39261
WWTR1	12	0.74182	0.7895	1	14641	2	0.051317	0.84307	0.89389	1	16388	2	0.051317
PRY2	12	0.0016721	0.0032136	0.095159	638	6	-0.3678	0.84312	0.89389	1	16389	1	-0.3678
CADPS	12	0.59697	0.69576	0.999593	13071	2	0.0077098	0.84316	0.89389	1	16390	2	0.0077098
RAB19	12	0.041283	0.095506	0.574526	3115	6	-0.32057	0.84321	0.89389	1	16391	1	-0.32057
VCAN	12	0.023577	0.045924	0.381335	2259	5	-0.3004	0.84321	0.89389	1	16392	1	-0.3004
ABCA13	12	0.30925	0.44289	0.901571	9246	4	-0.25381	0.84331	0.89389	1	16393	2	-0.25381
UBQLN1	12	0.036183	0.074592	0.484086	2891	6	-0.27705	0.84331	0.89389	1	16394	2	-0.27705
BTN1A1	12	0.0061554	0.016243	0.267086	1142	7	-0.42789	0.84359	0.8942	1	16395	1	-0.42789
STEAP4	12	0.16726	0.26917	0.782291	6472	4	-0.29464	0.84359	0.8942	1	16396	1	-0.29464
SLC6A11	12	0.93138	0.91308	1	16869	1	0.014977	0.84362	0.8942	1	16397	1	0.014977
POLR2J	12	0.00042663	0.00076803	0.042764	339	7	-0.38622	0.84364	0.8942	1	16398	2	-0.38622
ANKRD66	12	0.66708	0.73938	1	13748	1	-0.087573	0.84372	0.8942	1	16399	1	-0.087573
FOXB1	12	0.033541	0.070744	0.483567	2758	4	-0.082157	0.84381	0.89465	1	16400	2	-0.082157
SYT17	12	0.46292	0.57524	0.963439	11240	3	-0.11699	0.84383	0.89465	1	16401	1	-0.11699
RIC8A	12	0.035288	0.073631	0.484086	2836	6	-0.32565	0.84389	0.89465	1	16402	2	-0.32565
RFTN1	12	0.014519	0.033106	0.353695	1765	6	-0.32796	0.84389	0.89465	1	16403	1	-0.32796
TPSAB1	12	0.10735	0.18952	0.69157	5171	5	-0.31166	0.84394	0.89465	1	16404	2	-0.31166
ASB15	12	0.41809	0.52947	0.94029	10621	3	-0.090939	0.84394	0.89465	1	16405	2	-0.090939
FAM166A	12	0.58787	0.69077	0.999593	12996	2	0.012301	0.84397	0.89465	1	16406	2	0.012301
SLC34A3	12	0.98288	0.97601	1	18146	0	0.049328	0.84402	0.89465	1	16407	2	0.049328
CIDEB	12	0.089122	0.16725	0.668324	4665	5	-0.24037	0.84406	0.89465	1	16408	1	-0.24037
DHCR24	12	0.95621	0.9382	1	17374	1	0.030049	0.84411	0.89465	1	16409	2	0.030049
CTNNBL1	12	0.21768	0.33081	0.83778	7452	4	-0.16142	0.84411	0.89465	1	16410	2	-0.16142
FSTL5	12	8.5814e-05	0.00019743	0.018832	197	8	-0.578	0.84417	0.89465	1	16411	2	-0.578
MOV10	12	0.038182	0.078065	0.493936	2978	3	-0.14538	0.8442	0.89465	1	16412	2	-0.14538
SPATA46	12	0.76149	0.80397	1	14924	1	0.076074	0.84438	0.89495	1	16413	2	0.076074
GABRB1	12	0.43667	0.55037	0.953696	10891	3	-0.1703	0.84444	0.89495	1	16414	2	-0.1703
MELK	12	0.059326	0.11788	0.596017	3717	5	-0.097329	0.84453	0.89495	1	16415	1	-0.097329
RBMS3	12	0.027737	0.050982	0.39043	2472	4	-0.2734	0.84454	0.89495	1	16416	2	-0.2734
TOP1MT	12	0.027428	0.050435	0.387338	2453	6	-0.44968	0.84481	0.89523	1	16417	2	-0.44968
SLC35A4	12	0.071671	0.13922	0.642359	4091	4	-0.17331	0.8449	0.89523	1	16418	2	-0.17331
PP2D1	12	0.50602	0.62129	0.989618	11839	3	-0.13189	0.8449	0.89523	1	16419	2	-0.13189
NEB	12	0.86547	0.87576	1	16113	1	0.10658	0.84502	0.89555	1	16420	2	0.10658
PAFAH1B1	12	0.028302	0.052214	0.394288	2499	6	-0.37783	0.84508	0.89555	1	16421	1	-0.37783
RYK	12	0.063458	0.12655	0.619031	3833	4	-0.091391	0.84521	0.89583	1	16422	2	-0.091391
TBCD	12	0.29141	0.42318	0.897013	8898	4	-0.16859	0.8453	0.89583	1	16423	2	-0.16859
LGALS2	12	0.31003	0.44324	0.901571	9261	3	-0.1198	0.8453	0.89583	1	16424	2	-0.1198
PIGG	12	0.038299	0.078065	0.493936	2986	5	-0.006812	0.84539	0.89583	1	16425	1	-0.006812
RGS8	12	0.0011786	0.0025818	0.088886	544	6	-0.4594	0.84546	0.89606	1	16426	2	-0.4594
PYGL	12	2.3006e-05	5.6223e-05	0.008328	125	9	-0.74701	0.84555	0.89628	1	16427	2	-0.74701
LSAMP	10	0.0044538	0.012009	0.259664	965	6	-0.54015	0.84563	0.87075	1	16428	1	-0.54015
KCNK10	12	0.10704	0.18952	0.69157	5160	5	-0.093056	0.84563	0.8968	1	16429	2	-0.093056
EIF2AK3	12	0.51359	0.62779	0.99031	11949	3	-0.059023	0.84568	0.89703	1	16430	2	-0.059023
PZP	12	0.95495	0.93734	1	17334	1	0.10065	0.8457	0.89703	1	16431	2	0.10065
PRH2	12	0.29407	0.42875	0.899326	8944	3	-0.027774	0.84572	0.89703	1	16432	2	-0.027774
INPP5F	12	0.59988	0.69888	0.999593	13100	2	-0.16422	0.84577	0.89703	1	16433	2	-0.16422
SNRPD1	12	0.71011	0.76517	1	14270	1	0.082918	0.84589	0.89776	1	16434	2	0.082918
FOXN3	12	0.00089367	0.0019877	0.078327	473	8	-0.52418	0.84602	0.89866	1	16435	1	-0.52418
SNCB	12	0.30447	0.43977	0.901571	9144	4	0.032915	0.84632	0.89866	1	16436	2	0.032915
TLE6	12	0.60077	0.69888	0.999593	13109	2	0.067047	0.84636	0.89866	1	16437	2	0.067047
PDCD4	12	0.0044647	0.013791	0.259664	968	3	-0.10256	0.84638	0.89866	1	16438	1	-0.10256
GSG1L	12	0.27095	0.40492	0.896156	8497	4	-0.33792	0.84643	0.89866	1	16439	2	-0.33792
FBXL20	12	0.029808	0.054282	0.397947	2574	5	-0.25653	0.84643	0.89866	1	16440	2	-0.25653
SLC50A1	12	0.78024	0.82195	1	15196	2	-0.0065784	0.84661	0.89866	1	16441	1	-0.0065784
GTF2H3	12	0.61455	0.70499	0.999593	13241	1	0.08393	0.84662	0.89866	1	16442	2	0.08393
EPB41L2	12	0.039344	0.088367	0.546513	3043	5	-0.21783	0.84662	0.89866	1	16443	2	-0.21783
NEK5	12	0.025435	0.047398	0.381664	2352	6	-0.40366	0.84662	0.89866	1	16444	2	-0.40366
TMEM88	12	0.22632	0.34011	0.83778	7631	3	-0.18455	0.84662	0.89866	1	16445	2	-0.18455
CPXM1	12	0.011606	0.024266	0.284019	1590	6	-0.39035	0.84662	0.89866	1	16446	2	-0.39035
AJUBA	12	0.2763	0.41064	0.896339	8605	3	-0.10255	0.84674	0.89866	1	16447	2	-0.10255
USP17L25	4	0.77383	0.7457	1	15105	0	-0.084225	0.84674	0.84238	1	16448	0	-0.084225
LMO4	12	0.00025097	0.00045737	0.029852	290	7	-0.45669	0.84676	0.89866	1	16449	1	-0.45669
AKR7A2	6	0.28494	0.3384	0.83778	8777	2	-0.18071	0.84683	0.83906	1	16450	0	-0.18071
NINJ2	12	0.12449	0.21826	0.723769	5636	5	-0.2965	0.84693	0.89953	1	16451	1	-0.2965
OR13C8	12	0.28413	0.4194	0.896339	8763	4	-0.1067	0.84709	0.89967	1	16452	2	-0.1067
IL27RA	12	0.19737	0.30083	0.801865	7043	4	-0.10198	0.84714	0.89967	1	16453	1	-0.10198
JAGN1	12	0.082909	0.15559	0.657785	4464	4	0.036211	0.84714	0.89967	1	16454	1	0.036211
TMEM210	12	0.1963	0.30034	0.801865	7028	2	0.030694	0.84721	0.89967	1	16455	2	0.030694
HM13	12	0.88529	0.88275	1	16300	1	-0.032585	0.84721	0.89967	1	16456	2	-0.032585
MAGOHB	12	0.010361	0.023447	0.284019	1504	5	-0.15909	0.84726	0.89989	1	16457	2	-0.15909
CPSF3	12	0.98997	0.98696	1	18404	0	0.06995	0.84726	0.89989	1	16458	2	0.06995
TRIM27	12	0.77815	0.82079	1	15164	2	-0.10266	0.8473	0.90011	1	16459	2	-0.10266
RBBP5	12	0.28519	0.42008	0.896339	8782	4	-0.15494	0.84737	0.90011	1	16460	2	-0.15494
TMEM53	12	0.47851	0.58504	0.963439	11446	3	-0.19361	0.84741	0.90011	1	16461	1	-0.19361
KCTD1	12	0.018358	0.039381	0.374745	1969	5	-0.17165	0.84749	0.90011	1	16462	1	-0.17165
FNBP1	12	0.00056167	0.0010452	0.050985	383	7	-0.66725	0.8476	0.90011	1	16463	2	-0.66725
KCNJ3	12	0.25714	0.38523	0.881208	8235	3	-0.26027	0.84779	0.90011	1	16464	1	-0.26027
KCNE1	12	0.33561	0.46095	0.907186	9589	3	0.084872	0.84779	0.90011	1	16465	2	0.084872
SLC37A4	12	0.024411	0.046229	0.381335	2294	5	-0.198	0.84787	0.90025	1	16466	1	-0.198
PSD2	12	6.8972e-05	0.00012526	0.013397	175	8	-0.67527	0.84791	0.90039	1	16467	1	-0.67527
KDM4A	12	0.053657	0.11321	0.59502	3523	5	-0.19817	0.84809	0.90039	1	16468	1	-0.19817
UROS	12	0.25804	0.38583	0.881208	8256	3	0.11586	0.84829	0.90039	1	16469	2	0.11586
OR2T29	8	0.069881	0.12094	0.599819	4029	3	-0.29236	0.8484	0.84139	1	16470	1	-0.29236
SPATA16	12	0.38365	0.50154	0.928564	10194	3	0.011778	0.8484	0.90039	1	16471	2	0.011778
CACNG3	12	0.60021	0.69888	0.999593	13105	2	-0.0048344	0.84842	0.90039	1	16472	1	-0.0048344
SNRNP40	6	0.90023	0.88683	1	16463	0	0.034676	0.84848	0.84038	1	16473	0	0.034676
TTC33	12	0.11665	0.2049	0.711595	5428	4	-0.17172	0.84866	0.90082	1	16474	1	-0.17172
DIMT1	12	0.79186	0.83469	1	15378	2	-0.0083908	0.8488	0.90082	1	16475	2	-0.0083908
CYFIP1	12	0.30771	0.44079	0.901571	9214	4	0.029768	0.84895	0.9011	1	16476	2	0.029768
HELT	12	0.12465	0.21826	0.723769	5643	5	-0.16017	0.84903	0.9011	1	16477	2	-0.16017
ARSB	12	0.032735	0.06431	0.446778	2708	6	-0.35543	0.84921	0.90139	1	16478	2	-0.35543
GHITM	12	0.069751	0.13358	0.625483	4026	5	-0.23383	0.84921	0.90139	1	16479	2	-0.23383
OR6B3	12	0.14041	0.23814	0.74963	5985	4	-0.29412	0.84934	0.90139	1	16480	2	-0.29412
CCDC28A	12	0.03865	0.082754	0.519605	3006	6	-0.32404	0.84962	0.90139	1	16481	1	-0.32404
FOXL2NB	12	6.8194e-07	2.615e-07	7.2e-05	55	7	-0.74665	0.84979	0.90139	1	16482	1	-0.74665
PSME2	12	0.61933	0.70729	0.999593	13282	2	-0.097674	0.84986	0.90139	1	16483	2	-0.097674
MPST	12	0.16854	0.26959	0.782291	6496	3	0.073684	0.84986	0.90139	1	16484	2	0.073684
SPDL1	12	0.013567	0.031522	0.345987	1716	5	-0.044652	0.84986	0.90139	1	16485	2	-0.044652
KLHDC3	10	0.077531	0.14062	0.645415	4293	4	-0.24917	0.84989	0.87306	1	16486	1	-0.24917
SLC26A9	12	0.36361	0.48286	0.917758	9933	3	-0.25905	0.84992	0.90139	1	16487	1	-0.25905
KRT73	12	0.80304	0.8445	1	15547	2	0.019485	0.84995	0.90139	1	16488	2	0.019485
C7orf66	12	0.7516	0.79568	1	14786	2	-0.015862	0.85002	0.90139	1	16489	1	-0.015862
HNRNPDL	12	0.23493	0.35121	0.848668	7794	3	-0.021837	0.85002	0.90139	1	16490	1	-0.021837
SMAD9	12	0.018113	0.03888	0.374745	1954	5	-0.080825	0.85005	0.90139	1	16491	2	-0.080825
RAVER1	12	0.018004	0.03888	0.374745	1943	6	-0.24943	0.85018	0.90168	1	16492	2	-0.24943
TAF1D	10	0.043822	0.094116	0.574526	3214	5	-0.38724	0.85019	0.87306	1	16493	1	-0.38724
SCPEP1	10	0.95894	0.9444	1	17437	0	0.082293	0.85019	0.87306	1	16494	1	0.082293
FBXL3	12	0.50263	0.61617	0.985453	11801	3	-0.019735	0.85028	0.90168	1	16495	1	-0.019735
CRNKL1	12	0.72558	0.77774	1	14453	2	-0.075085	0.85028	0.90168	1	16496	1	-0.075085
UTP18	12	0.89768	0.88803	1	16431	1	0.01895	0.85028	0.90168	1	16497	1	0.01895
CFAP54	12	0.005731	0.015246	0.261176	1100	7	-0.39353	0.8503	0.90168	1	16498	2	-0.39353
SLC25A5	12	0.19423	0.29968	0.801865	6990	3	-0.15165	0.8504	0.90168	1	16499	1	-0.15165
POP5	12	0.23486	0.35121	0.848668	7791	4	-0.085262	0.85043	0.90168	1	16500	2	-0.085262
KIF15	6	0.013902	0.0229	0.284019	1734	2	0.088348	0.85048	0.84297	1	16501	0	0.088348
INSL5	12	0.29442	0.42944	0.899326	8949	4	-0.10341	0.8505	0.90168	1	16502	1	-0.10341
RANBP10	12	0.24608	0.36175	0.850514	8021	4	-0.17744	0.85054	0.90168	1	16503	2	-0.17744
AMBP	12	0.0075974	0.018535	0.27315	1278	6	-0.40269	0.85054	0.90168	1	16504	2	-0.40269
IMPDH2	12	0.63517	0.71335	0.999593	13444	2	-0.11836	0.85054	0.90168	1	16505	2	-0.11836
NOMO2	12	0.29777	0.43064	0.899326	9014	4	0.0022852	0.8506	0.90168	1	16506	1	0.0022852
LTC4S	12	0.75599	0.80041	1	14852	2	-0.040504	0.85068	0.90168	1	16507	2	-0.040504
ZNF518B	12	0.2152	0.32629	0.832595	7406	3	-0.064974	0.85068	0.90168	1	16508	2	-0.064974
TCP10L	12	0.12916	0.22362	0.730257	5766	5	-0.19345	0.85079	0.90168	1	16509	1	-0.19345
MYH2	12	0.74587	0.79135	1	14702	2	-0.1814	0.85082	0.90168	1	16510	2	-0.1814
SLITRK3	12	0.43875	0.55231	0.95513	10917	2	-0.12732	0.85082	0.90168	1	16511	2	-0.12732
RWDD4	12	0.85023	0.87049	1	16001	1	0.12199	0.85088	0.90168	1	16512	1	0.12199
TARS	12	0.34685	0.47102	0.910985	9730	3	-0.19852	0.85092	0.90168	1	16513	2	-0.19852
NUDT18	12	0.0030239	0.0056848	0.131255	818	7	-0.49668	0.85107	0.90168	1	16514	1	-0.49668
WRN	12	0.1334	0.22781	0.730257	5867	3	-0.20444	0.85107	0.90168	1	16515	2	-0.20444
RCL1	12	0.030647	0.059126	0.424629	2612	6	-0.33403	0.85107	0.90168	1	16516	1	-0.33403
CHI3L1	12	0.12481	0.21826	0.723769	5649	4	-0.049534	0.85112	0.90168	1	16517	2	-0.049534
LRRC32	12	0.29564	0.43027	0.899326	8970	4	-0.23416	0.85113	0.90168	1	16518	1	-0.23416
FSCN1	12	0.051184	0.11027	0.59502	3448	4	-0.096717	0.85113	0.90168	1	16519	1	-0.096717
ADAMTS13	12	0.76028	0.80223	1	14911	2	-0.017067	0.8513	0.9019	1	16520	2	-0.017067
ZNF705A	12	0.53382	0.65238	0.999252	12240	2	-0.16821	0.85139	0.90213	1	16521	2	-0.16821
C2orf72	12	0.76597	0.80931	1	14984	2	-0.05517	0.85143	0.90213	1	16522	2	-0.05517
SRPRB	12	0.16693	0.26917	0.782291	6461	3	-0.1534	0.85143	0.90213	1	16523	2	-0.1534
ACVR2B	12	0.70859	0.76517	1	14248	2	0.016417	0.85146	0.90213	1	16524	1	0.016417
SYNCRIP	12	0.45048	0.56089	0.956418	11060	3	0.021158	0.85151	0.90213	1	16525	2	0.021158
RPL35	12	0.90481	0.89324	1	16518	1	-0.06993	0.85152	0.90213	1	16526	1	-0.06993
PLXNB2	12	0.0044775	0.013791	0.259664	969	6	-0.37579	0.85164	0.9024	1	16527	1	-0.37579
MICAL2	12	0.67435	0.74372	1	13829	1	-0.21723	0.85167	0.9024	1	16528	2	-0.21723
CHCHD4	12	0.22478	0.3396	0.83778	7601	4	-0.063345	0.85167	0.9024	1	16529	2	-0.063345
POC1B-GALNT4	12	0.98625	0.98068	1	18261	0	0.14112	0.85167	0.9024	1	16530	2	0.14112
TPPP2	12	0.074883	0.14356	0.64629	4192	4	-0.2511	0.85176	0.90286	1	16531	2	-0.2511
ZAN	12	0.038143	0.078065	0.493936	2976	5	-0.29462	0.85178	0.90286	1	16532	1	-0.29462
KCNK7	12	0.76719	0.81078	1	15003	2	-0.152	0.8519	0.90286	1	16533	2	-0.152
UFC1	12	0.52454	0.64422	0.999252	12110	3	-0.11028	0.85191	0.90286	1	16534	1	-0.11028
MLIP	12	0.7157	0.76968	1	14333	2	-0.055963	0.85207	0.90286	1	16535	1	-0.055963
TMEM232	12	0.053812	0.11321	0.59502	3530	2	-0.03452	0.85213	0.90286	1	16536	1	-0.03452
XPC	10	0.16326	0.26173	0.778703	6382	2	-0.095037	0.85215	0.87344	1	16537	1	-0.095037
ZNF404	12	0.28233	0.41843	0.896339	8720	3	0.051094	0.85219	0.90286	1	16538	2	0.051094
HLA-F	12	0.025099	0.047294	0.381664	2334	6	-0.37368	0.85232	0.90308	1	16539	2	-0.37368
CSMD1	12	0.55939	0.6724	0.999593	12643	3	-0.17153	0.85232	0.90308	1	16540	2	-0.17153
KLK14	12	0.18555	0.28824	0.798463	6821	3	-0.23127	0.85233	0.9033	1	16541	1	-0.23127
ATP5L	12	0.066993	0.12975	0.619733	3937	5	-0.2465	0.8525	0.9033	1	16542	1	-0.2465
PARP8	12	0.51191	0.62718	0.99031	11928	3	-0.12534	0.85255	0.9033	1	16543	2	-0.12534
NDUFA5	12	0.003956	0.01301	0.259664	913	7	-0.43366	0.85261	0.9033	1	16544	1	-0.43366
KIF16B	12	0.087328	0.16242	0.663724	4603	5	-0.30331	0.85261	0.9033	1	16545	1	-0.30331
ASB18	12	0.15059	0.24755	0.756897	6164	4	-0.18116	0.85261	0.9033	1	16546	1	-0.18116
KRT80	12	0.9627	0.94386	1	17528	0	0.11337	0.85271	0.9033	1	16547	2	0.11337
RTN3	12	0.0020934	0.0040305	0.105671	715	5	-0.37338	0.85273	0.9033	1	16548	1	-0.37338
EPHA8	12	0.0050216	0.014288	0.259664	1026	7	-0.42174	0.85276	0.9033	1	16549	2	-0.42174
MINK1	12	0.10583	0.18447	0.678096	5130	5	-0.28893	0.85296	0.9033	1	16550	2	-0.28893
NSMAF	12	0.010874	0.023808	0.284019	1551	4	-0.15505	0.85302	0.9033	1	16551	2	-0.15505
CA6	12	0.032911	0.064311	0.446778	2722	5	-0.10675	0.85302	0.9033	1	16552	2	-0.10675
FNDC8	12	0.37332	0.49299	0.921743	10063	2	-0.055997	0.85309	0.9033	1	16553	2	-0.055997
DPH3P1	12	0.57165	0.68496	0.999593	12837	2	-0.10919	0.8532	0.9033	1	16554	2	-0.10919
RAPGEF3	12	0.049444	0.10919	0.59502	3390	5	-0.2642	0.85326	0.90344	1	16555	1	-0.2642
PSMC2	12	0.096558	0.17486	0.669932	4871	4	-0.13617	0.85333	0.90357	1	16556	1	-0.13617
PRPF40B	12	0.008629	0.02033	0.281206	1366	4	0.046117	0.85345	0.9043	1	16557	2	0.046117
AMOTL2	12	0.038586	0.082754	0.519605	3001	6	-0.2244	0.85348	0.90443	1	16558	1	-0.2244
AMY2A	12	0.047896	0.10318	0.582916	3337	3	-0.19447	0.85348	0.90443	1	16559	1	-0.19447
MPHOSPH8	12	0.43589	0.54909	0.953214	10873	2	-0.12546	0.85354	0.90456	1	16560	2	-0.12546
CYP7B1	12	0.14865	0.24545	0.754312	6128	4	-0.1591	0.85354	0.90456	1	16561	2	-0.1591
PCDHGB2	12	0.42284	0.53322	0.942516	10686	3	-0.089318	0.85359	0.90456	1	16562	2	-0.089318
APTX	12	0.15429	0.2502	0.756897	6230	4	-0.30235	0.85359	0.90456	1	16563	2	-0.30235
RBM44	12	0.0085527	0.020242	0.281206	1358	6	-0.28266	0.85366	0.90456	1	16564	2	-0.28266
KCP	12	0.91244	0.89857	1	16605	1	-0.016752	0.8537	0.90456	1	16565	1	-0.016752
GNG7	12	0.08073	0.15501	0.657785	4393	4	-0.31767	0.85375	0.90456	1	16566	1	-0.31767
PCYOX1L	12	0.01603	0.035377	0.36202	1843	6	-0.33766	0.85375	0.90456	1	16567	1	-0.33766
REEP5	12	0.14703	0.24448	0.754312	6101	3	0.027965	0.85378	0.90456	1	16568	2	0.027965
RALYL	12	0.36744	0.48906	0.921743	9974	1	-0.022971	0.85378	0.90456	1	16569	2	-0.022971
DNAJC30	12	0.058163	0.11641	0.59502	3677	5	-0.33079	0.8538	0.90456	1	16570	1	-0.33079
CCDC106	12	0.13283	0.22716	0.730257	5853	3	-0.061595	0.85387	0.90456	1	16571	1	-0.061595
TMEM176A	12	0.02477	0.046963	0.381664	2317	5	-0.1935	0.85389	0.90456	1	16572	1	-0.1935
ETNPPL	12	0.54816	0.66308	0.999593	12464	2	-0.14743	0.85396	0.90456	1	16573	1	-0.14743
ROCK1	10	0.024695	0.04612	0.381335	2313	4	-0.19704	0.85397	0.87458	1	16574	1	-0.19704
C6orf89	12	0.52064	0.63735	0.995164	12050	2	0.022299	0.85399	0.90456	1	16575	2	0.022299
NPIPB5	12	0.022669	0.045111	0.381335	2216	6	-0.33773	0.85402	0.90456	1	16576	1	-0.33773
ROPN1B	12	0.051103	0.11027	0.59502	3442	4	-0.23836	0.85414	0.90479	1	16577	2	-0.23836
SDR16C5	12	0.75311	0.79863	1	14811	2	-0.078339	0.85424	0.90524	1	16578	2	-0.078339
FST	12	0.069851	0.1344	0.62914	4028	5	-0.26436	0.85424	0.90524	1	16579	2	-0.26436
NCF1	12	0.22317	0.33787	0.83778	7567	4	-0.2251	0.85436	0.90545	1	16580	1	-0.2251
STAMBP	12	0.033314	0.070619	0.483567	2741	4	-0.098296	0.85454	0.90567	1	16581	2	-0.098296
C11orf49	12	0.1154	0.20448	0.711595	5394	5	-0.28259	0.85454	0.90567	1	16582	2	-0.28259
TIMM9	12	0.10967	0.19352	0.696614	5234	5	-0.1934	0.8546	0.90589	1	16583	1	-0.1934
RBM25	12	0.070388	0.13586	0.633199	4041	5	-0.12865	0.85488	0.90634	1	16584	2	-0.12865
FABP6	12	0.10279	0.17981	0.669932	5046	4	-0.079319	0.85488	0.90634	1	16585	1	-0.079319
LCE1D	12	0.97807	0.96856	1	17992	0	0.0029132	0.85494	0.90634	1	16586	2	0.0029132
TSPAN17	12	0.71964	0.77342	1	14393	2	0.13813	0.85496	0.90634	1	16587	1	0.13813
NDUFB9	12	0.77166	0.81523	1	15068	2	-0.085387	0.85508	0.90634	1	16588	1	-0.085387
NEU2	12	0.23136	0.34444	0.841469	7726	3	0.043625	0.85512	0.90634	1	16589	2	0.043625
PTH1R	12	0.00057108	0.0010478	0.050985	388	4	-0.093162	0.85522	0.90634	1	16590	2	-0.093162
PHOX2B	12	0.10729	0.18952	0.69157	5169	5	-0.23477	0.85524	0.90634	1	16591	1	-0.23477
HOXD9	12	0.69579	0.75454	1	14082	2	0.13739	0.85528	0.90634	1	16592	1	0.13739
ATOX1	12	0.24827	0.36564	0.854648	8060	3	-0.21676	0.85534	0.9068	1	16593	2	-0.21676
SPRY3	12	0.10885	0.19216	0.695043	5214	4	-0.2544	0.85557	0.9068	1	16594	1	-0.2544
LRRC55	12	0.1548	0.25037	0.756897	6240	3	-0.22164	0.85594	0.9068	1	16595	1	-0.22164
BMP7	12	0.99731	0.99626	1	18735	0	0.042109	0.85594	0.9068	1	16596	1	0.042109
TMLHE	12	0.064485	0.12714	0.619733	3866	3	-0.028691	0.85594	0.9068	1	16597	1	-0.028691
ADAT3	12	0.018914	0.040276	0.374745	2002	5	-0.053346	0.85624	0.9068	1	16598	1	-0.053346
CXorf23	10	0.031181	0.059962	0.429649	2637	4	-0.051257	0.85637	0.87687	1	16599	1	-0.051257
CLLU1OS	12	0.18224	0.28634	0.797434	6772	3	-6.1932e-06	0.85653	0.9068	1	16600	1	-6.1932e-06
SLC10A4	12	0.053631	0.11321	0.59502	3522	4	-0.29189	0.85665	0.9068	1	16601	1	-0.29189
USP20	6	0.02085	0.044826	0.381335	2117	2	-0.28006	0.85681	0.84747	1	16602	0	-0.28006
NMRK1	12	0.023259	0.045529	0.381335	2241	2	0.15117	0.85693	0.90704	1	16603	1	0.15117
MAP2K3	12	0.036047	0.074592	0.484086	2884	5	-0.17543	0.85712	0.90704	1	16604	1	-0.17543
AES	12	0.020762	0.042447	0.379579	2111	6	-0.35029	0.85741	0.90704	1	16605	1	-0.35029
RALA	12	0.012831	0.025831	0.291229	1670	6	-0.30559	0.85781	0.9073	1	16606	1	-0.30559
ALDH3B1	12	0.037968	0.077745	0.493936	2969	6	-0.35952	0.85792	0.9073	1	16607	1	-0.35952
ACBD3	12	0.0020918	0.0040305	0.105671	714	6	-0.68314	0.85806	0.9073	1	16608	1	-0.68314
DNAJA3	12	0.5311	0.65034	0.999252	12197	3	-0.12809	0.85806	0.9073	1	16609	1	-0.12809
CNDP1	12	0.093977	0.17083	0.669932	4805	5	-0.064374	0.85834	0.9073	1	16610	1	-0.064374
HAPLN3	12	0.098038	0.17575	0.669932	4918	4	-0.042142	0.85834	0.9073	1	16611	1	-0.042142
SEC11C	12	0.0265	0.048795	0.383345	2403	4	-0.17724	0.8584	0.9073	1	16612	1	-0.17724
RMI1	12	0.42834	0.53913	0.944113	10771	3	-0.23419	0.85861	0.9073	1	16613	1	-0.23419
CTXN2	12	0.0077116	0.018633	0.273652	1286	4	-0.082751	0.85867	0.9073	1	16614	1	-0.082751
SPACA7	12	0.43382	0.5437	0.946815	10844	2	-0.052055	0.8588	0.9073	1	16615	1	-0.052055
MAP4K2	12	0.020944	0.042903	0.380521	2123	4	-0.20346	0.8588	0.9073	1	16616	1	-0.20346
ARHGAP11A	4	0.69768	0.65484	0.999252	14104	0	-0.18437	0.85889	0.85751	1	16617	0	-0.18437
GLIS3	12	0.023523	0.045801	0.381335	2255	6	-0.33788	0.8591	0.9073	1	16618	1	-0.33788
PLEK	12	0.17842	0.27971	0.788445	6694	4	-0.20616	0.85928	0.9073	1	16619	1	-0.20616
PNRC1	12	0.90704	0.89459	1	16543	1	0.076502	0.85938	0.9073	1	16620	1	0.076502
S100A2	12	8.0325e-06	3.1119e-05	0.006011	98	6	-0.26805	0.85938	0.9073	1	16621	1	-0.26805
DNAJB8	12	0.2708	0.40462	0.896156	8493	4	-0.24244	0.85957	0.90757	1	16622	1	-0.24244
FRMD4B	12	6.194e-06	2.5366e-05	0.005163	93	9	-0.86439	0.85962	0.90757	1	16623	1	-0.86439
PLEKHA1	12	0.28881	0.42187	0.896339	8847	4	0.014816	0.85991	0.90757	1	16624	1	0.014816
TAS2R46	12	0.32448	0.4531	0.901914	9453	2	-0.033761	0.86043	0.90782	1	16625	1	-0.033761
CGA	12	0.6971	0.75543	1	14098	2	-0.0060556	0.86047	0.90782	1	16626	1	-0.0060556
ITPRIPL2	12	0.007796	0.018775	0.274244	1293	5	-0.22422	0.86062	0.90782	1	16627	1	-0.22422
GIN1	12	0.046162	0.10071	0.57702	3285	5	-0.27841	0.86075	0.90782	1	16628	1	-0.27841
NEK8	12	0.16177	0.26429	0.782291	6358	3	-0.054779	0.86083	0.90782	1	16629	1	-0.054779
ARSF	12	0.29744	0.43064	0.899326	9006	3	-0.0050004	0.86083	0.90782	1	16630	1	-0.0050004
HIGD1C	12	0.71821	0.77093	1	14370	2	-0.21523	0.86193	0.90807	1	16631	1	-0.21523
LIG4	12	0.82414	0.85618	1	15832	1	-0.12921	0.86205	0.90807	1	16632	1	-0.12921
IRAK3	12	0.041341	0.095506	0.574526	3121	5	-0.25578	0.8623	0.90807	1	16633	1	-0.25578
IRAK4	4	0.79949	0.77744	1	15488	0	0.0092616	0.86252	0.86069	1	16634	0	0.0092616
FGFR2	12	0.10848	0.19216	0.695043	5205	5	-0.29919	0.86292	0.90807	1	16635	1	-0.29919
BIN3	12	0.1327	0.22661	0.730257	5849	5	-0.27203	0.86312	0.90807	1	16636	1	-0.27203
CLEC11A	12	0.45048	0.56089	0.956418	11061	3	-0.19985	0.8632	0.90807	1	16637	1	-0.19985
TCF25	12	0.11016	0.19389	0.696614	5247	4	-0.16166	0.86348	0.90807	1	16638	1	-0.16166
ATP6V1H	12	0.00010616	0.00022411	0.020496	205	8	-0.74498	0.86363	0.90807	1	16639	1	-0.74498
MKRN2	12	0.11478	0.20419	0.711595	5379	3	-0.049024	0.86363	0.90807	1	16640	1	-0.049024
LAMTOR3	12	0.94976	0.92903	1	17204	1	-0.0016072	0.8639	0.90807	1	16641	1	-0.0016072
TIFAB	12	0.39716	0.51268	0.932521	10372	3	0.12708	0.86396	0.90807	1	16642	1	0.12708
C20orf78	12	0.34634	0.47053	0.910985	9722	3	-0.094996	0.86405	0.90807	1	16643	1	-0.094996
CACNG6	12	0.03511	0.073475	0.484086	2830	4	-0.048603	0.86405	0.90807	1	16644	1	-0.048603
KPRP	12	0.02051	0.041888	0.377248	2097	6	-0.43843	0.86418	0.90807	1	16645	1	-0.43843
SLC10A1	12	0.60681	0.70305	0.999593	13168	1	0.099736	0.86418	0.90807	1	16646	1	0.099736
ICAM2	12	0.67864	0.74561	1	13875	2	-0.089972	0.86423	0.90807	1	16647	1	-0.089972
OR6K3	12	0.0056163	0.015176	0.261176	1094	5	-0.34285	0.86431	0.90807	1	16648	1	-0.34285
FAM78B	12	0.31283	0.44667	0.901571	9309	4	-0.11652	0.86441	0.90807	1	16649	1	-0.11652
METTL9	12	0.0072748	0.018137	0.27315	1243	6	-0.38954	0.86453	0.90807	1	16650	1	-0.38954
TMEM31	12	0.073424	0.14167	0.645415	4139	2	-0.049519	0.86466	0.90807	1	16651	1	-0.049519
SLC35E2B	8	0.05114	0.090132	0.553808	3446	3	-0.13486	0.86469	0.85349	1	16652	1	-0.13486
CENPM	12	0.80131	0.84212	1	15522	2	-0.034145	0.86472	0.90807	1	16653	1	-0.034145
GUCD1	12	0.12315	0.2165	0.723769	5605	5	-0.29087	0.86491	0.90834	1	16654	1	-0.29087
RLN2	12	4.2026e-06	3.3995e-06	0.000757	86	7	-0.72938	0.86506	0.90834	1	16655	1	-0.72938
ALKBH8	12	0.56386	0.67815	0.999593	12716	3	-0.079111	0.86536	0.90847	1	16656	1	-0.079111
SMIM23	12	0.41452	0.52477	0.936684	10582	3	-0.083791	0.86553	0.90861	1	16657	1	-0.083791
SZRD1	12	0.53651	0.65462	0.999252	12283	2	0.013311	0.86588	0.90861	1	16658	1	0.013311
RFXAP	12	0.40095	0.51571	0.932521	10412	2	-0.044276	0.86588	0.90861	1	16659	1	-0.044276
HADHA	12	0.98642	0.98084	1	18271	0	0.073549	0.86588	0.90861	1	16660	1	0.073549
APOLD1	12	0.76202	0.80456	1	14931	1	0.10503	0.86595	0.90861	1	16661	1	0.10503
NASP	12	0.070452	0.13586	0.633199	4045	5	-0.19304	0.86616	0.90873	1	16662	1	-0.19304
XAB2	6	0.24057	0.2966	0.801865	7902	1	0.083454	0.86658	0.85371	1	16663	0	0.083454
PRAMEF27	6	0.74374	0.70585	0.999593	14670	1	0.057312	0.86674	0.85371	1	16664	0	0.057312
GEM	12	0.068563	0.13157	0.622198	3993	5	-0.21305	0.86678	0.90911	1	16665	1	-0.21305
LEUTX	12	0.02113	0.04301	0.380521	2131	5	-0.33004	0.86686	0.90938	1	16666	1	-0.33004
CEP164	12	0.010354	0.023447	0.284019	1503	6	-0.49938	0.8675	0.90938	1	16667	1	-0.49938
OR2A42	8	0.60443	0.65797	0.999252	13151	1	-0.0044651	0.86763	0.8562	1	16668	1	-0.0044651
HSPA8	12	0.74698	0.79135	1	14720	2	0.045134	0.86803	0.90964	1	16669	1	0.045134
PCSK6	12	0.29944	0.43203	0.899326	9043	4	-0.2227	0.86809	0.90964	1	16670	1	-0.2227
DNTT	12	0.73359	0.78454	1	14531	1	0.16303	0.86814	0.90964	1	16671	1	0.16303
MYOT	12	0.27538	0.40793	0.896339	8582	4	-0.12185	0.86862	0.90964	1	16672	1	-0.12185
NAPG	12	0.26955	0.39939	0.889101	8468	3	0.057776	0.86886	0.90965	1	16673	1	0.057776
HDHD2	12	0.64926	0.7254	1	13583	2	0.022657	0.86892	0.90965	1	16674	1	0.022657
NCAN	12	0.73894	0.78828	1	14608	2	-0.033739	0.869	0.90965	1	16675	1	-0.033739
SPDEF	12	0.83517	0.86492	1	15904	1	0.0095565	0.86911	0.90965	1	16676	1	0.0095565
GPHN	12	0.00043687	0.00078634	0.0434	343	8	-0.64719	0.86932	0.90965	1	16677	1	-0.64719
MUC3A	12	0.66339	0.7359	1	13718	2	-0.14735	0.86938	0.90965	1	16678	1	-0.14735
CILP	12	0.3833	0.50154	0.928564	10190	2	-0.17581	0.86956	0.90965	1	16679	1	-0.17581
TAX1BP3	2	0.20301	0.17318	0.669932	7154	1	-0.4723	0.86956	0.8769	1	16680	0	-0.4723
DGKZ	12	0.018442	0.039683	0.374745	1975	5	-0.065257	0.86965	0.90965	1	16681	1	-0.065257
B3GALT1	12	0.42638	0.53721	0.943758	10745	3	-0.17864	0.86971	0.90965	1	16682	1	-0.17864
SMIM9	12	0.63082	0.71169	0.999593	13395	2	-0.16599	0.86983	0.90965	1	16683	1	-0.16599
MGAT4A	12	0.3184	0.44904	0.901571	9381	2	-0.23863	0.86999	0.90965	1	16684	1	-0.23863
CRELD2	10	0.0013062	0.0025117	0.088886	574	4	-0.090932	0.87016	0.88425	1	16685	1	-0.090932
YBX3	12	0.00076223	0.0018386	0.077336	443	8	-0.62557	0.8703	0.90989	1	16686	1	-0.62557
PRKG1	12	0.4757	0.58305	0.963439	11409	2	-0.052822	0.87034	0.90989	1	16687	1	-0.052822
SARS2	10	0.32464	0.43081	0.899326	9456	1	-0.0032622	0.87039	0.88443	1	16688	1	-0.0032622
TMEM139	12	0.024502	0.046444	0.381446	2303	6	-0.34521	0.87041	0.90989	1	16689	1	-0.34521
UPB1	12	0.2884	0.42187	0.896339	8837	3	0.061313	0.87095	0.91015	1	16690	1	0.061313
TPSG1	12	0.30805	0.44107	0.901571	9218	3	-0.12318	0.87123	0.91015	1	16691	1	-0.12318
MTRNR2L8	12	0.74603	0.79135	1	14705	1	0.10216	0.87131	0.91015	1	16692	1	0.10216
LPP	12	0.0059678	0.015586	0.261176	1126	7	-0.52897	0.87131	0.91015	1	16693	1	-0.52897
UBR7	2	0.20496	0.17481	0.669932	7185	1	-0.53605	0.8714	0.87871	1	16694	0	-0.53605
HSPA1A	8	0.28376	0.3817	0.877998	8756	3	-0.16881	0.87151	0.85941	1	16695	1	-0.16881
SLC38A1	12	0.28381	0.4194	0.896339	8758	4	-0.067574	0.87154	0.91015	1	16696	1	-0.067574
PPIC	12	0.00066723	0.0012068	0.05492	417	5	-0.1674	0.87199	0.91054	1	16697	1	-0.1674
PBOV1	12	0.93422	0.91618	1	16910	1	-0.10542	0.87213	0.91068	1	16698	1	-0.10542
TNFRSF21	12	0.17312	0.27551	0.787147	6584	4	-0.34591	0.87225	0.91068	1	16699	1	-0.34591
KBTBD11	12	0.067302	0.12998	0.619733	3948	4	-0.25755	0.87229	0.91068	1	16700	1	-0.25755
THAP7	12	0.80443	0.84559	1	15573	2	-0.10076	0.87255	0.91094	1	16701	1	-0.10076
CORO1C	12	0.77557	0.81924	1	15124	1	-0.010029	0.87255	0.91094	1	16702	1	-0.010029
DTWD1	2	0.18571	0.16135	0.663724	6823	1	-0.49611	0.87282	0.87976	1	16703	0	-0.49611
IK	10	0.038163	0.083474	0.522913	2977	4	-0.2188	0.87288	0.88573	1	16704	1	-0.2188
MAGEC1	12	0.33604	0.46144	0.907861	9593	3	0.00077769	0.87307	0.91117	1	16705	1	0.00077769
FUT1	12	0.0080357	0.019426	0.276094	1324	7	-0.39018	0.87316	0.91117	1	16706	1	-0.39018
BSG	12	0.10576	0.18447	0.678096	5128	4	-0.1133	0.87339	0.91117	1	16707	1	-0.1133
TRMT2A	12	0.079474	0.15415	0.657785	4352	5	-0.24139	0.87349	0.91117	1	16708	1	-0.24139
TNFRSF11B	12	0.080259	0.15473	0.657785	4375	4	0.12819	0.87359	0.91117	1	16709	1	0.12819
ZFPM1	12	0.42349	0.53531	0.943758	10695	3	-0.055667	0.87369	0.91117	1	16710	1	-0.055667
EPHX2	12	0.47724	0.58374	0.963439	11433	2	0.046718	0.87386	0.91117	1	16711	1	0.046718
APBA1	12	0.81261	0.84798	1	15711	2	-0.14138	0.87395	0.91117	1	16712	1	-0.14138
RSPO3	12	0.97531	0.96344	1	17903	0	0.074167	0.87402	0.91117	1	16713	1	0.074167
LPCAT3	12	0.95937	0.94168	1	17453	1	-0.058805	0.8741	0.91117	1	16714	1	-0.058805
METTL23	12	0.0024093	0.0043637	0.108566	761	6	-0.2588	0.87424	0.91117	1	16715	1	-0.2588
BLOC1S5	12	0.28942	0.42187	0.896339	8861	4	-0.087107	0.87436	0.91117	1	16716	1	-0.087107
DEFA4	12	0.35645	0.47704	0.912932	9849	3	-0.17879	0.87447	0.91117	1	16717	1	-0.17879
SAMM50	12	0.15108	0.24791	0.756897	6176	4	-0.13296	0.87453	0.91128	1	16718	1	-0.13296
LLGL1	12	0.00079105	0.0018695	0.077336	447	8	-0.49932	0.8747	0.9114	1	16719	1	-0.49932
PTGER3	12	0.95841	0.94078	1	17422	1	0.079853	0.8749	0.9114	1	16720	1	0.079853
ARHGAP26	12	0.2486	0.36622	0.854648	8072	4	-0.25124	0.87498	0.9114	1	16721	1	-0.25124
NPTX2	12	0.29569	0.43064	0.899326	8973	3	0.080243	0.8752	0.9114	1	16722	1	0.080243
DEFB4A	8	0.096828	0.17048	0.669917	4881	3	-0.272	0.87535	0.86316	1	16723	1	-0.272
KCNH8	12	0.63954	0.7147	1	13490	2	-0.11924	0.87563	0.9119	1	16724	1	-0.11924
CCT3	2	0.12552	0.11535	0.59502	5672	1	-0.45971	0.87565	0.88358	1	16725	0	-0.45971
ACTRT2	12	0.49268	0.59871	0.969973	11657	1	0.12269	0.87571	0.9119	1	16726	1	0.12269
C6orf62	12	0.14738	0.24448	0.754312	6111	4	-0.028405	0.87593	0.91216	1	16727	1	-0.028405
RNF7	12	0.27263	0.40521	0.896156	8533	2	0.015176	0.87606	0.91216	1	16728	1	0.015176
MAGEA1	12	0.26363	0.39194	0.884236	8355	3	-0.10461	0.87606	0.91216	1	16729	1	-0.10461
ZNF267	12	0.020153	0.041293	0.374745	2078	6	-0.28782	0.87619	0.91243	1	16730	1	-0.28782
CDH12	12	0.14473	0.24248	0.754312	6067	4	-0.051786	0.8763	0.91255	1	16731	1	-0.051786
CXCR6	12	0.36396	0.48343	0.917758	9936	3	0.024954	0.87691	0.91293	1	16732	1	0.024954
HLA-C	12	0.21155	0.31771	0.820662	7314	3	-0.14841	0.87696	0.91306	1	16733	1	-0.14841
SERF1B	6	0.31878	0.37529	0.868743	9385	1	0.041406	0.877	0.86434	1	16734	0	0.041406
HGC6.3	12	0.03753	0.076361	0.489039	2952	6	-0.3157	0.87741	0.91318	1	16735	1	-0.3157
ACP6	12	0.080489	0.15473	0.657785	4385	4	-0.16459	0.87746	0.91318	1	16736	1	-0.16459
LTB	12	0.064876	0.12774	0.619733	3876	5	-0.25265	0.87763	0.91318	1	16737	1	-0.25265
GOLGA8O	10	0.35752	0.4596	0.904806	9861	3	-0.26999	0.8777	0.88762	1	16738	1	-0.26999
NDUFA1	12	0.034608	0.071996	0.484015	2807	6	-0.32224	0.8777	0.91318	1	16739	1	-0.32224
SLC7A6OS	12	0.59282	0.69329	0.999593	13038	2	-0.051111	0.87777	0.91331	1	16740	1	-0.051111
TBC1D3B	2	0.17445	0.1526	0.657785	6614	1	-0.5286	0.8778	0.8871	1	16741	0	-0.5286
CDCA7L	12	0.019279	0.040455	0.374745	2026	5	-0.11125	0.87783	0.91344	1	16742	1	-0.11125
OR5H15	10	0.30719	0.40765	0.896339	9202	3	-0.29589	0.87784	0.888	1	16743	1	-0.29589
CMTM2	12	0.94564	0.92507	1	17118	1	0.060532	0.87795	0.91344	1	16744	1	0.060532
SEMA3E	12	0.00052656	0.0010086	0.050985	370	4	0.12696	0.87803	0.91344	1	16745	1	0.12696
SCN8A	12	0.31884	0.44904	0.901571	9386	3	-0.15701	0.87821	0.91371	1	16746	1	-0.15701
TMEM91	12	0.10087	0.1786	0.669932	4990	4	-0.17102	0.87839	0.91371	1	16747	1	-0.17102
PPP1R16A	12	0.75113	0.79447	1	14778	1	-0.10321	0.87863	0.91371	1	16748	1	-0.10321
CLUL1	12	0.98639	0.98084	1	18268	0	-0.0037676	0.87863	0.91371	1	16749	1	-0.0037676
CAMP	12	0.54273	0.65869	0.999252	12390	2	0.023904	0.87883	0.91371	1	16750	1	0.023904
CTU2	12	0.94748	0.92772	1	17159	1	0.074583	0.87899	0.91397	1	16751	1	0.074583
LMO3	12	0.34568	0.46815	0.910194	9712	2	-0.092681	0.87905	0.91397	1	16752	1	-0.092681
OR1S2	12	0.22151	0.33456	0.83778	7538	2	0.004083	0.87924	0.91397	1	16753	1	0.004083
AKR1B10	12	0.98228	0.97462	1	18124	0	0.024846	0.87935	0.91397	1	16754	1	0.024846
RECQL4	8	0.94047	0.92645	1	16999	0	0.034143	0.8794	0.86802	1	16755	1	0.034143
CYGB	12	0.11534	0.20448	0.711595	5391	2	-0.084556	0.87979	0.91397	1	16756	1	-0.084556
ATP5I	8	0.020617	0.041837	0.377248	2101	5	-0.55313	0.87985	0.86802	1	16757	1	-0.55313
UBE2G2	12	0.10465	0.18255	0.676279	5094	4	-0.18134	0.87997	0.91397	1	16758	1	-0.18134
CDC25A	12	0.079641	0.15415	0.657785	4356	4	-0.1879	0.88027	0.91423	1	16759	1	-0.1879
ATOH8	12	0.21105	0.31726	0.820167	7305	4	-0.10745	0.88033	0.91423	1	16760	1	-0.10745
TTC29	12	0.47698	0.58374	0.963439	11428	2	-0.088365	0.88043	0.91423	1	16761	1	-0.088365
SPATA17	8	0.03765	0.074133	0.484086	2956	4	-0.3918	0.88048	0.86908	1	16762	1	-0.3918
UPP2	12	0.14899	0.24545	0.754312	6133	4	-0.30485	0.88078	0.91423	1	16763	1	-0.30485
FAM47A	6	0.46164	0.50961	0.929549	11223	1	0.025838	0.88089	0.86842	1	16764	0	0.025838
OR10A4	12	0.93051	0.91308	1	16852	1	0.064244	0.88122	0.91449	1	16765	1	0.064244
ZC2HC1B	12	0.79201	0.83494	1	15380	1	-0.0056289	0.88122	0.91449	1	16766	1	-0.0056289
ZNF410	12	0.035656	0.074279	0.484086	2856	6	-0.32772	0.88127	0.91449	1	16767	1	-0.32772
ACTN2	12	0.73424	0.78579	1	14542	2	0.01525	0.88136	0.91449	1	16768	1	0.01525
CXADR	12	0.20852	0.31415	0.817026	7264	4	-0.13706	0.8814	0.91449	1	16769	1	-0.13706
ZNF613	12	0.27969	0.41386	0.896339	8670	4	-0.10617	0.8815	0.91449	1	16770	1	-0.10617
LNPEP	12	0.56332	0.67815	0.999593	12706	3	-0.14357	0.88152	0.91449	1	16771	1	-0.14357
ISY1-RAB43	12	0.075695	0.14567	0.650103	4218	2	-0.12286	0.88199	0.91461	1	16772	1	-0.12286
MYL4	12	0.058334	0.11666	0.59502	3684	5	-0.31769	0.88209	0.91473	1	16773	1	-0.31769
RAP2C	12	0.00017328	0.00032975	0.025274	246	8	-0.68251	0.88213	0.91473	1	16774	1	-0.68251
SELENOF	12	0.087916	0.16359	0.663724	4619	3	-0.1607	0.88213	0.91473	1	16775	1	-0.1607
FABP7	12	0.00074278	0.0017863	0.077336	432	7	-0.49458	0.88221	0.91473	1	16776	1	-0.49458
ZNF365	12	0.81239	0.84798	1	15708	2	-0.14383	0.88221	0.91473	1	16777	1	-0.14383
LEPROTL1	12	0.098958	0.17761	0.669932	4947	4	-0.20181	0.88221	0.91473	1	16778	1	-0.20181
ZNF257	12	0.46092	0.57264	0.963439	11214	2	0.092217	0.8824	0.91473	1	16779	1	0.092217
PERM1	12	0.65518	0.73265	1	13643	2	-0.27547	0.88257	0.91473	1	16780	1	-0.27547
BOLA2B	6	0.30081	0.35697	0.848668	9075	2	-0.1116	0.88262	0.86956	1	16781	0	-0.1116
PRPF38A	10	0.0032166	0.010289	0.232709	842	6	-0.5971	0.88278	0.89065	1	16782	1	-0.5971
GCG	12	0.28283	0.4194	0.896339	8730	4	-0.25516	0.88295	0.91499	1	16783	1	-0.25516
HNF4G	12	0.01325	0.026162	0.291229	1695	5	-0.28856	0.88304	0.91526	1	16784	1	-0.28856
GPATCH4	12	0.20045	0.30278	0.803919	7109	3	0.031768	0.88317	0.91526	1	16785	1	0.031768
ADAMTS18	12	0.089504	0.16725	0.668324	4680	2	0.15147	0.88317	0.91526	1	16786	1	0.15147
EPG5	12	0.032976	0.064615	0.447854	2726	5	-0.05362	0.88325	0.91526	1	16787	1	-0.05362
ZSCAN25	12	0.42686	0.53721	0.943758	10753	3	-0.112	0.88328	0.91526	1	16788	1	-0.112
CAPRIN1	12	0.073002	0.14139	0.645415	4128	5	-0.34533	0.88381	0.91526	1	16789	1	-0.34533
STC2	12	0.77552	0.81924	1	15123	2	0.026278	0.88409	0.91576	1	16790	1	0.026278
SPDYE6	4	0.063677	0.089148	0.549972	3841	1	-0.11639	0.88415	0.87994	1	16791	0	-0.11639
PSG11	12	0.49621	0.60498	0.975876	11709	3	-0.035465	0.88419	0.91576	1	16792	1	-0.035465
CAMK2B	12	0.043789	0.098501	0.576245	3213	5	-0.20084	0.88437	0.91576	1	16793	1	-0.20084
BAGE2	10	0.025687	0.05102	0.390565	2361	4	-0.15858	0.88438	0.89065	1	16794	1	-0.15858
RPS20	12	0.26885	0.39939	0.889101	8454	1	-0.15336	0.88448	0.91576	1	16795	1	-0.15336
CDK17	11	0.40951	0.51644	0.932721	10522	2	0.068883	0.88511	0.90398	1	16796	1	0.068883
PC	12	0.00010579	0.00022411	0.020496	204	7	-0.60054	0.88514	0.91576	1	16797	1	-0.60054
RAB41	12	0.075776	0.14567	0.650103	4223	5	-0.16076	0.88514	0.91576	1	16798	1	-0.16076
THSD4	12	0.0066039	0.017395	0.272838	1182	5	-0.082004	0.88526	0.91576	1	16799	1	-0.082004
CSRP1	12	0.043516	0.098152	0.576245	3203	4	-0.022079	0.8854	0.91576	1	16800	1	-0.022079
C15orf61	12	0.084999	0.16043	0.663724	4530	5	-0.17007	0.8854	0.91576	1	16801	1	-0.17007
CHD1	12	0.04099	0.095005	0.574526	3106	6	-0.33441	0.88563	0.91576	1	16802	1	-0.33441
CERS5	12	0.49329	0.59993	0.971197	11667	2	-0.041778	0.88566	0.91576	1	16803	1	-0.041778
L1CAM	12	0.0012273	0.002631	0.089013	556	4	-0.099133	0.88579	0.91576	1	16804	1	-0.099133
QRFPR	12	0.17255	0.27551	0.787147	6573	4	-0.11875	0.88579	0.91576	1	16805	1	-0.11875
DEPTOR	12	0.017004	0.037708	0.374728	1901	6	-0.40611	0.88596	0.91601	1	16806	1	-0.40611
C11orf53	12	0.50207	0.61501	0.983927	11790	1	0.039189	0.88596	0.91601	1	16807	1	0.039189
NAP1L4	12	0.76421	0.8069	1	14964	2	0.042894	0.88603	0.91601	1	16808	1	0.042894
GBP6	12	0.042365	0.096705	0.576245	3157	5	-0.23096	0.88621	0.91601	1	16809	1	-0.23096
DCD	12	0.038423	0.078256	0.494314	2991	3	-0.18414	0.88636	0.91601	1	16810	1	-0.18414
LHFPL5	12	0.23711	0.3541	0.848668	7840	4	-0.087913	0.88643	0.91615	1	16811	1	-0.087913
CXorf49	2	0.19616	0.17	0.669917	7022	1	-0.36659	0.88654	0.89711	1	16812	0	-0.36659
DOC2B	12	0.43338	0.54338	0.946815	10836	3	-0.12319	0.88674	0.91656	1	16813	1	-0.12319
ZEB2	12	1.1409e-07	2.615e-07	7.2e-05	41	10	-1.2454	0.88679	0.91656	1	16814	1	-1.2454
BNC2	12	0.3996	0.51571	0.932521	10398	2	-0.11582	0.88698	0.91656	1	16815	1	-0.11582
TFDP3	12	0.063786	0.12655	0.619031	3844	5	-0.28898	0.88698	0.91656	1	16816	1	-0.28898
RAB8B	12	0.078907	0.15387	0.657785	4337	5	-0.29662	0.88708	0.91656	1	16817	1	-0.29662
SLC17A4	12	0.30058	0.433	0.899326	9068	2	0.043289	0.88708	0.91656	1	16818	1	0.043289
ARAF	12	0.0016173	0.0031545	0.09479	630	7	-0.61999	0.8873	0.91656	1	16819	1	-0.61999
SCNM1	6	0.028905	0.057671	0.421373	2533	4	-0.39746	0.88739	0.87555	1	16820	0	-0.39746
PELI3	12	0.031324	0.060296	0.43091	2644	4	-0.089952	0.8874	0.91656	1	16821	1	-0.089952
NT5C3A	12	0.10744	0.18983	0.692294	5176	5	-0.069238	0.88751	0.91656	1	16822	1	-0.069238
C12orf73	12	0.1361	0.23205	0.740409	5913	4	-0.19509	0.88773	0.91681	1	16823	1	-0.19509
NPIPB8	12	0.90962	0.89635	1	16577	1	0.097204	0.88776	0.91681	1	16824	1	0.097204
PYGB	11	0.076281	0.1441	0.648251	4242	2	0.041568	0.88786	0.90559	1	16825	1	0.041568
TMEM218	12	0.53954	0.65586	0.999252	12336	2	-0.23943	0.88801	0.91681	1	16826	1	-0.23943
CNN3	12	0.26391	0.39194	0.884236	8361	3	-0.23238	0.88801	0.91681	1	16827	1	-0.23238
SH3BP4	12	0.016621	0.03669	0.369059	1876	6	-0.38688	0.88858	0.91681	1	16828	1	-0.38688
CLECL1	12	0.31701	0.44904	0.901571	9369	3	-0.060649	0.88871	0.91681	1	16829	1	-0.060649
SGIP1	12	0.98168	0.97373	1	18109	0	0.026093	0.88871	0.91681	1	16830	1	0.026093
NXF1	12	0.94713	0.92726	1	17152	1	0.051469	0.88886	0.91681	1	16831	1	0.051469
SPAG16	10	0.64666	0.70272	0.999593	13555	2	0.12408	0.88892	0.89264	1	16832	1	0.12408
HERPUD1	12	0.36255	0.48286	0.917758	9920	3	-0.14378	0.88903	0.91681	1	16833	1	-0.14378
CAT	12	0.93106	0.91308	1	16863	1	-0.18332	0.88912	0.91681	1	16834	1	-0.18332
BDH2	12	0.34462	0.46764	0.909384	9700	3	-0.12391	0.88917	0.91681	1	16835	1	-0.12391
TBC1D3I	6	0.88886	0.86792	1	16341	0	-0.019862	0.88918	0.87714	1	16836	0	-0.019862
USH1C	12	0.043786	0.098501	0.576245	3212	5	-0.092501	0.88939	0.91681	1	16837	1	-0.092501
PLP2	12	0.564	0.67815	0.999593	12718	3	0.11656	0.88946	0.91681	1	16838	1	0.11656
MS4A14	12	0.054308	0.11415	0.59502	3545	4	-0.1309	0.88972	0.91732	1	16839	1	-0.1309
LAMA4	12	0.58746	0.68985	0.999593	12990	2	-0.11666	0.88975	0.91732	1	16840	1	-0.11666
TERB1	12	0.205	0.30803	0.808081	7187	1	-0.055492	0.88983	0.91732	1	16841	1	-0.055492
HIST2H2AB	12	0.0058991	0.015534	0.261176	1118	7	-0.51972	0.89016	0.91785	1	16842	1	-0.51972
DIS3	8	0.5758	0.63818	0.996245	12884	2	0.057541	0.89018	0.87713	1	16843	1	0.057541
GPAA1	12	0.22807	0.34063	0.83778	7672	4	-0.25203	0.89037	0.91785	1	16844	1	-0.25203
DDX39B	12	0.20239	0.30553	0.807249	7137	4	0.0030282	0.89044	0.91785	1	16845	1	0.0030282
ACADSB	4	0.45299	0.44005	0.901571	11104	1	-0.29575	0.89057	0.88714	1	16846	0	-0.29575
PACSIN3	12	3.201e-05	6.616e-05	0.008722	143	9	-0.8061	0.89063	0.91785	1	16847	1	-0.8061
RNF43	12	0.63135	0.71225	0.999593	13405	2	-0.039126	0.89063	0.91785	1	16848	1	-0.039126
RBMX2	12	0.29536	0.4299	0.899326	8966	4	-0.1966	0.8909	0.91785	1	16849	1	-0.1966
ZSCAN26	12	0.1765	0.27721	0.787147	6655	4	-0.22683	0.8912	0.91785	1	16850	1	-0.22683
C11orf54	10	0.50696	0.59865	0.969973	11850	2	-0.12651	0.89137	0.89458	1	16851	1	-0.12651
RORC	12	0.028675	0.05321	0.397445	2520	5	-0.27134	0.89141	0.91785	1	16852	1	-0.27134
MSRB1	12	0.062376	0.1202	0.59692	3798	4	-0.19188	0.89141	0.91785	1	16853	1	-0.19188
ZC3H12C	12	0.17596	0.27721	0.787147	6648	4	-0.13728	0.89152	0.91785	1	16854	1	-0.13728
CPNE6	12	0.25698	0.38523	0.881208	8230	3	-0.083758	0.89185	0.91863	1	16855	1	-0.083758
PYROXD2	12	0.91414	0.89946	1	16628	1	-0.056147	0.89194	0.91863	1	16856	1	-0.056147
TTC39B	12	0.17289	0.27551	0.787147	6581	4	-0.18787	0.89204	0.91863	1	16857	1	-0.18787
GPC5	12	0.20669	0.30931	0.808104	7223	4	-0.17328	0.89204	0.91863	1	16858	1	-0.17328
NSD3	12	0.10299	0.18012	0.669932	5049	5	-0.24002	0.89209	0.91863	1	16859	1	-0.24002
SLC13A5	12	0.069473	0.13333	0.625483	4017	5	-0.23489	0.89215	0.91863	1	16860	1	-0.23489
ANAPC5	12	0.00062914	0.001153	0.053993	405	6	-0.49125	0.8923	0.91863	1	16861	1	-0.49125
TBXA2R	12	0.27733	0.41289	0.896339	8631	3	-0.21516	0.8923	0.91863	1	16862	1	-0.21516
ARHGAP15	12	1.0213e-05	3.9487e-05	0.007239	102	10	-0.75498	0.89259	0.91887	1	16863	1	-0.75498
OSBPL8	12	0.5231	0.64049	0.998859	12088	3	-0.18311	0.89263	0.91887	1	16864	1	-0.18311
PGR	12	0.0071753	0.017908	0.27315	1232	5	-0.19662	0.89273	0.91887	1	16865	1	-0.19662
SUMO3	12	0.13431	0.22815	0.730257	5881	4	-0.18149	0.89275	0.91887	1	16866	1	-0.18149
TRIM49D2	12	0.80917	0.84798	1	15660	1	-0.037005	0.89281	0.91887	1	16867	1	-0.037005
FARP2	12	0.47326	0.58305	0.963439	11375	3	-0.17787	0.89293	0.91887	1	16868	1	-0.17787
FAM83F	12	0.093899	0.17053	0.669917	4799	3	0.037441	0.89297	0.91887	1	16869	1	0.037441
ETV5	12	0.036953	0.075153	0.484086	2929	6	-0.30106	0.89333	0.91887	1	16870	1	-0.30106
SH2D4A	12	0.24804	0.36564	0.854648	8054	3	-0.12816	0.8934	0.91913	1	16871	1	-0.12816
PCP4L1	12	0.076211	0.14624	0.650505	4237	5	-0.087017	0.89342	0.91913	1	16872	1	-0.087017
CCL21	12	0.20536	0.30866	0.808081	7197	4	-0.13268	0.89342	0.91913	1	16873	1	-0.13268
ZNF239	12	0.02883	0.05321	0.397445	2526	6	-0.21058	0.89345	0.91913	1	16874	1	-0.21058
COL22A1	12	0.79909	0.84148	1	15484	2	0.045577	0.89369	0.91913	1	16875	1	0.045577
PRSS41	12	0.19393	0.29968	0.801865	6985	4	-0.14759	0.89374	0.91927	1	16876	1	-0.14759
SLC11A1	12	0.27339	0.40631	0.896339	8547	2	-0.14431	0.89463	0.9199	1	16877	1	-0.14431
CATSPERG	12	0.43608	0.54909	0.953214	10877	3	0.022231	0.89469	0.9199	1	16878	1	0.022231
TOP1	12	0.040565	0.094597	0.574526	3090	5	-0.26151	0.89473	0.9199	1	16879	1	-0.26151
DUSP16	12	0.49742	0.61	0.981716	11720	2	0.14784	0.89492	0.9199	1	16880	1	0.14784
CTSB	12	0.30336	0.43783	0.901571	9127	4	-0.12527	0.89518	0.91991	1	16881	1	-0.12527
CTNNA3	12	0.073746	0.14245	0.645415	4150	4	-0.25895	0.89521	0.91991	1	16882	1	-0.25895
GSTCD	12	0.71111	0.76698	1	14287	1	-0.10351	0.89523	0.91991	1	16883	1	-0.10351
IGF1	12	0.24925	0.36678	0.855423	8094	4	-0.18081	0.89529	0.91991	1	16884	1	-0.18081
NOXO1	12	0.33095	0.45694	0.901914	9535	3	-0.068274	0.89529	0.91991	1	16885	1	-0.068274
CSN2	12	0.29869	0.43064	0.899326	9028	4	-0.22971	0.89533	0.91991	1	16886	1	-0.22971
POU3F2	12	0.80677	0.84622	1	15614	2	0.019153	0.89543	0.91991	1	16887	1	0.019153
PIPOX	12	0.0009341	0.0020201	0.078327	485	5	-0.28953	0.89564	0.91991	1	16888	1	-0.28953
ZDHHC3	12	0.0032681	0.011958	0.259664	849	7	-0.44765	0.89596	0.92041	1	16889	1	-0.44765
OR6X1	12	0.17812	0.27929	0.788445	6688	4	-0.16975	0.89621	0.92042	1	16890	1	-0.16975
POU2F3	12	0.0052012	0.014451	0.259664	1049	6	-0.16945	0.89627	0.92042	1	16891	1	-0.16945
RTP3	12	0.24211	0.35738	0.848668	7936	2	-0.036758	0.89637	0.92053	1	16892	1	-0.036758
SLC12A6	12	0.0029934	0.0056409	0.130706	816	7	-0.49015	0.89642	0.92065	1	16893	1	-0.49015
WDR93	12	0.84186	0.86831	1	15946	1	-0.0082249	0.89656	0.92065	1	16894	1	-0.0082249
ANAPC15	12	0.055755	0.11541	0.59502	3594	4	-0.041904	0.89663	0.92065	1	16895	1	-0.041904
ATOH7	12	0.088722	0.16359	0.663724	4651	4	-0.31812	0.89683	0.92091	1	16896	1	-0.31812
GPR63	12	0.269	0.39939	0.889101	8462	3	-0.029032	0.8969	0.92091	1	16897	1	-0.029032
CD200R1	12	1.1999e-05	4.0533e-05	0.007239	104	9	-0.6877	0.89703	0.92091	1	16898	1	-0.6877
SMYD5	12	0.041547	0.095507	0.574526	3128	6	-0.24117	0.89723	0.92091	1	16899	1	-0.24117
DIP2B	12	0.26896	0.39939	0.889101	8460	4	-0.18182	0.89727	0.92091	1	16900	1	-0.18182
CMSS1	12	0.0049018	0.014186	0.259664	1007	5	-0.31677	0.89735	0.92091	1	16901	1	-0.31677
HMGCS1	12	0.24182	0.35738	0.848668	7930	4	-0.055931	0.89743	0.92091	1	16902	1	-0.055931
GALK2	4	0.21674	0.26084	0.776749	7432	2	-0.24888	0.89748	0.89561	1	16903	0	-0.24888
ATL3	12	0.21893	0.33266	0.83778	7481	4	-0.29429	0.89795	0.92091	1	16904	1	-0.29429
FNDC1	12	0.027705	0.05086	0.390128	2469	6	-0.41489	0.89797	0.92091	1	16905	1	-0.41489
DOCK11	12	0.13569	0.22848	0.730257	5908	3	-0.12097	0.89799	0.92091	1	16906	1	-0.12097
MYO3B	12	0.56906	0.68217	0.999593	12801	3	0.033428	0.89811	0.92091	1	16907	1	0.033428
OR7D4	12	0.0097748	0.022581	0.284019	1468	7	-0.38991	0.89851	0.92114	1	16908	1	-0.38991
OR2G3	12	0.45752	0.57017	0.962192	11175	3	-0.11922	0.89863	0.92114	1	16909	1	-0.11922
GINM1	12	0.23133	0.34444	0.841469	7725	4	-0.27922	0.89879	0.92114	1	16910	1	-0.27922
CHSY3	12	0.00013126	0.00026438	0.02219	224	7	-0.58423	0.89893	0.92114	1	16911	1	-0.58423
KIF13A	12	0.012086	0.024646	0.284019	1621	4	-0.07332	0.89893	0.92114	1	16912	1	-0.07332
NUDT22	12	0.067152	0.12997	0.619733	3943	4	-0.14165	0.89897	0.92114	1	16913	1	-0.14165
ASF1A	12	0.82488	0.85709	1	15840	1	-0.1339	0.89916	0.92114	1	16914	1	-0.1339
KHNYN	8	0.081893	0.14574	0.650258	4430	4	-0.39965	0.89933	0.88755	1	16915	1	-0.39965
PMS1	6	0.38922	0.45137	0.901914	10263	2	-0.19506	0.89944	0.88964	1	16916	0	-0.19506
CUTC	6	0.20632	0.27819	0.787533	7214	2	-0.10831	0.89944	0.88964	1	16917	0	-0.10831
DDN	12	0.92451	0.90693	1	16770	1	0.052749	0.89952	0.92114	1	16918	1	0.052749
OARD1	12	0.20685	0.30931	0.808104	7230	2	-0.01633	0.89958	0.92114	1	16919	1	-0.01633
PTEN	10	0.34219	0.44952	0.901571	9672	2	-0.099559	0.8996	0.9012	1	16920	1	-0.099559
FUBP3	12	0.70073	0.75636	1	14150	2	-0.008319	0.89969	0.92154	1	16921	1	-0.008319
MPHOSPH6	12	0.041317	0.095506	0.574526	3119	5	-0.45544	0.89973	0.92193	1	16922	1	-0.45544
NPIPB11	6	0.69767	0.66309	0.999593	14103	1	-0.16648	0.89989	0.89013	1	16923	0	-0.16648
MUC12	12	0.12876	0.22362	0.730257	5761	5	-0.28994	0.90014	0.92193	1	16924	1	-0.28994
NOP14	12	0.30645	0.44079	0.901571	9190	4	-0.2238	0.90044	0.92193	1	16925	1	-0.2238
CA10	12	0.6854	0.74733	1	13955	2	-0.079168	0.90044	0.92193	1	16926	1	-0.079168
RAB6C	12	0.077161	0.15277	0.657785	4276	5	-0.3135	0.90056	0.92193	1	16927	1	-0.3135
MANEA	12	0.17205	0.2751	0.787147	6561	4	0.004521	0.90056	0.92193	1	16928	1	0.004521
ELP4	8	0.1756	0.24622	0.755832	6638	3	-0.13195	0.90056	0.88863	1	16929	1	-0.13195
POLR2F	12	0.80184	0.84212	1	15532	2	0.0076434	0.90086	0.92193	1	16930	1	0.0076434
CLCN7	12	0.25151	0.36954	0.857544	8132	3	-0.025059	0.90105	0.92193	1	16931	1	-0.025059
UQCC1	12	0.26145	0.38863	0.882155	8315	3	-0.13937	0.90115	0.92193	1	16932	1	-0.13937
SNRPE	12	0.33884	0.4649	0.908867	9625	3	-0.039953	0.90115	0.92193	1	16933	1	-0.039953
PTCD1	12	0.13126	0.22578	0.730257	5822	3	-0.206	0.90137	0.92258	1	16934	1	-0.206
C7orf26	12	0.069502	0.13358	0.625483	4018	5	-0.32945	0.90141	0.92283	1	16935	1	-0.32945
LIPG	12	0.61239	0.70499	0.999593	13223	2	0.016011	0.90146	0.92308	1	16936	1	0.016011
KLK11	12	0.45553	0.56948	0.962192	11138	2	-0.045736	0.90151	0.92321	1	16937	1	-0.045736
CREG2	12	0.80546	0.84622	1	15586	2	0.037199	0.90151	0.92321	1	16938	1	0.037199
FAM153A	12	0.50243	0.61501	0.983927	11797	3	0.18855	0.90168	0.92321	1	16939	1	0.18855
TENM2	12	0.28751	0.42137	0.896339	8821	2	-0.17389	0.90199	0.92321	1	16940	1	-0.17389
ALG9	12	0.63087	0.71169	0.999593	13397	1	0.0081806	0.90212	0.92348	1	16941	1	0.0081806
TDRD7	12	0.0089424	0.021484	0.284019	1395	4	-0.26007	0.90231	0.92348	1	16942	1	-0.26007
PTPRN	12	0.0025028	0.0044793	0.109711	771	2	-0.05522	0.90263	0.92348	1	16943	1	-0.05522
EEF1G	12	0.032896	0.064311	0.446778	2720	5	-0.40557	0.90272	0.924	1	16944	1	-0.40557
KMT2E	12	0.1781	0.27929	0.788445	6685	4	-0.24623	0.90319	0.924	1	16945	1	-0.24623
ZIM2	12	0.014651	0.033354	0.355135	1774	6	-0.37832	0.90325	0.924	1	16946	1	-0.37832
S1PR3	12	0.089095	0.16725	0.668324	4663	3	-0.15961	0.9034	0.924	1	16947	1	-0.15961
LOC100130442	12	0.25751	0.38583	0.881208	8243	4	-0.25369	0.9034	0.924	1	16948	1	-0.25369
RPRD1A	12	0.10808	0.1913	0.695043	5189	5	-0.16124	0.90355	0.924	1	16949	1	-0.16124
USP17L10	8	0.093072	0.16661	0.668324	4771	4	-0.34771	0.90379	0.89305	1	16950	1	-0.34771
KAT8	12	0.5518	0.6684	0.999593	12524	2	-0.056136	0.90397	0.924	1	16951	1	-0.056136
VSIR	12	0.002039	0.0038815	0.104375	704	5	-0.26767	0.90435	0.92426	1	16952	1	-0.26767
MB	12	0.55008	0.66655	0.999593	12492	3	0.11709	0.90437	0.92426	1	16953	1	0.11709
SLC25A23	12	0.09376	0.17053	0.669917	4796	4	-0.19144	0.90448	0.92426	1	16954	1	-0.19144
PCDHGA9	12	0.11445	0.20377	0.711595	5368	4	-0.11594	0.90461	0.92426	1	16955	1	-0.11594
IQCF2	12	0.59924	0.698	0.999593	13088	2	0.10892	0.90488	0.92426	1	16956	1	0.10892
METTL14	12	0.027059	0.049644	0.386051	2434	5	-0.2402	0.90506	0.92426	1	16957	1	-0.2402
NAGS	12	0.0030908	0.0057648	0.131645	828	5	-0.41452	0.90506	0.92426	1	16958	1	-0.41452
PLAUR	12	0.085913	0.16215	0.663724	4557	4	-0.17456	0.9053	0.92426	1	16959	1	-0.17456
TMEM240	12	0.32854	0.45526	0.901914	9509	3	-0.23721	0.90533	0.92426	1	16960	1	-0.23721
CECR6	12	0.0099433	0.022971	0.284019	1479	7	-0.43061	0.90596	0.92504	1	16961	1	-0.43061
ZNF747	12	0.025653	0.04776	0.382629	2359	4	-0.09061	0.90613	0.92529	1	16962	1	-0.09061
S100A3	12	0.00071058	0.0015625	0.069435	425	7	-0.64068	0.90623	0.92529	1	16963	1	-0.64068
MACROD2	12	0.012828	0.025802	0.291229	1669	6	-0.45543	0.90641	0.9253	1	16964	1	-0.45543
MRPL49	10	0.51193	0.5993	0.970688	11929	2	0.025758	0.90649	0.90311	1	16965	1	0.025758
C1orf94	12	0.085341	0.16158	0.663724	4536	2	-0.063398	0.90662	0.92555	1	16966	1	-0.063398
ADCK5	12	0.97363	0.96106	1	17846	0	0.035211	0.90671	0.92555	1	16967	1	0.035211
SUSD3	12	0.08261	0.15559	0.657785	4454	5	0.025129	0.90688	0.92555	1	16968	1	0.025129
SLC30A7	12	0.68717	0.74866	1	13972	1	0.10536	0.90709	0.92555	1	16969	1	0.10536
ARMCX5-GPRASP2	12	0.52862	0.64687	0.999252	12168	2	-0.039182	0.90712	0.92555	1	16970	1	-0.039182
TMEM38A	12	0.76485	0.80752	1	14971	2	0.080485	0.90738	0.92555	1	16971	1	0.080485
RALB	12	7.3381e-05	0.00013101	0.013553	182	8	-0.66725	0.90738	0.92555	1	16972	1	-0.66725
CMC2	12	0.31216	0.44537	0.901571	9300	4	-0.055904	0.90753	0.92555	1	16973	1	-0.055904
C17orf75	12	0.0020422	0.0039097	0.104851	705	5	-0.13218	0.90757	0.92555	1	16974	1	-0.13218
TEKT2	12	0.068311	0.13111	0.621834	3979	5	-0.47267	0.90767	0.92555	1	16975	1	-0.47267
GIPC1	12	0.069296	0.13333	0.625483	4013	5	-0.23988	0.90767	0.92555	1	16976	1	-0.23988
PDE1A	12	0.28856	0.42187	0.896339	8841	3	0.087962	0.90792	0.92581	1	16977	1	0.087962
P2RX3	12	0.56867	0.68217	0.999593	12798	3	-0.21621	0.90797	0.92581	1	16978	1	-0.21621
APEH	12	0.1044	0.18222	0.67599	5089	5	-0.26536	0.90797	0.92581	1	16979	1	-0.26536
FBXO39	12	0.018071	0.03888	0.374745	1951	5	-0.34105	0.90814	0.92608	1	16980	1	-0.34105
TYMS	12	0.033581	0.070744	0.483567	2760	3	-0.079259	0.90814	0.92608	1	16981	1	-0.079259
ANKRD33B	12	0.097467	0.17543	0.669932	4904	5	-0.36023	0.90819	0.92608	1	16982	1	-0.36023
CELA2A	12	0.21636	0.32923	0.837373	7427	4	-0.049163	0.90834	0.92633	1	16983	1	-0.049163
CNIH3	12	0.17035	0.27361	0.787147	6531	4	-0.13002	0.90834	0.92633	1	16984	1	-0.13002
ZNF300	12	0.13089	0.22578	0.730257	5814	5	-0.38108	0.90839	0.92633	1	16985	1	-0.38108
MRPL1	12	0.081352	0.15501	0.657785	4416	5	-0.28089	0.90839	0.92633	1	16986	1	-0.28089
CR1	12	0.030835	0.059126	0.424629	2624	3	-0.21171	0.90846	0.92633	1	16987	1	-0.21171
STARD5	12	0.15073	0.24755	0.756897	6169	4	-0.20972	0.90846	0.92633	1	16988	1	-0.20972
EPO	12	0.0013172	0.0027622	0.090314	578	5	-0.31664	0.90846	0.92633	1	16989	1	-0.31664
OMA1	12	0.0079488	0.019345	0.276094	1311	7	-0.32788	0.90846	0.92633	1	16990	1	-0.32788
ARMS2	12	0.035079	0.073227	0.484086	2828	5	-0.40009	0.9087	0.92633	1	16991	1	-0.40009
SYPL1	12	1.1545e-08	2.615e-07	7.2e-05	27	9	-0.92981	0.9091	0.92658	1	16992	1	-0.92981
GPR87	12	0.70424	0.76074	1	14190	2	-0.020896	0.90915	0.92658	1	16993	1	-0.020896
OGFR	12	0.23185	0.34444	0.841469	7729	4	-0.24147	0.90919	0.92658	1	16994	1	-0.24147
CHRM1	12	0.12772	0.22037	0.723769	5730	3	-0.010053	0.90926	0.92658	1	16995	1	-0.010053
MIGA1	12	0.03261	0.064164	0.446778	2699	6	-0.31975	0.90939	0.92658	1	16996	1	-0.31975
IMMP2L	12	0.11049	0.19439	0.696629	5255	5	-0.15479	0.90963	0.92658	1	16997	1	-0.15479
GPHB5	12	0.39005	0.50752	0.929549	10278	1	0.15073	0.90974	0.92658	1	16998	1	0.15073
RBCK1	12	0.29892	0.43134	0.899326	9032	3	-0.26312	0.90996	0.92706	1	16999	1	-0.26312
SPATA31D1	12	0.0040662	0.013096	0.259664	927	7	-0.42124	0.91007	0.92706	1	17000	1	-0.42124
TXNDC9	12	0.4752	0.58305	0.963439	11402	2	-0.11668	0.91063	0.92768	1	17001	1	-0.11668
KCNJ15	12	0.022382	0.044427	0.380744	2200	5	-0.36123	0.91066	0.92781	1	17002	1	-0.36123
SHISA4	12	0.010553	0.023594	0.284019	1524	6	-0.33194	0.91085	0.92781	1	17003	1	-0.33194
ZFP62	12	0.38937	0.50752	0.929549	10266	3	0.060437	0.91089	0.92781	1	17004	1	0.060437
ZNF574	12	0.64471	0.72131	1	13536	2	-0.082752	0.91095	0.92793	1	17005	1	-0.082752
RRM1	12	0.38701	0.50633	0.929549	10233	2	-0.075554	0.91108	0.92805	1	17006	1	-0.075554
SSC5D	11	8.2675e-07	1.8305e-06	0.000433	57	9	-0.78649	0.91116	0.91562	1	17007	1	-0.78649
METTL3	12	0.42114	0.53322	0.942516	10660	3	-0.23219	0.91143	0.92834	1	17008	1	-0.23219
NR1D1	12	0.070383	0.13586	0.633199	4040	5	-0.0010207	0.91143	0.92834	1	17009	1	-0.0010207
TM7SF3	12	0.51162	0.62718	0.99031	11924	3	-0.14969	0.9116	0.92834	1	17010	1	-0.14969
HIST1H4A	12	0.37901	0.49979	0.927587	10138	2	-0.18075	0.91171	0.92834	1	17011	1	-0.18075
DUSP13	12	0.19772	0.30083	0.801865	7050	3	-0.19302	0.91194	0.92834	1	17012	1	-0.19302
PLGLB2	12	0.19177	0.29788	0.801865	6939	2	-0.1423	0.91211	0.92834	1	17013	1	-0.1423
ZNF641	12	0.025944	0.048102	0.383345	2377	5	-0.30323	0.91218	0.92834	1	17014	1	-0.30323
FOXE1	12	1.976e-08	2.615e-07	7.2e-05	31	10	-1.1867	0.91231	0.92834	1	17015	1	-1.1867
FANCD2	12	0.76649	0.80931	1	14992	2	0.11057	0.91244	0.92834	1	17016	1	0.11057
ARHGAP6	12	0.14399	0.24108	0.752	6054	1	0.0059469	0.91248	0.92834	1	17017	1	0.0059469
SLC39A4	12	0.94504	0.92419	1	17106	1	-0.074379	0.9127	0.92834	1	17018	1	-0.074379
EPC1	12	0.11161	0.19573	0.696629	5288	5	-0.28872	0.91274	0.92834	1	17019	1	-0.28872
LAMTOR4	12	0.79229	0.83519	1	15390	2	-0.0030864	0.91276	0.92834	1	17020	1	-0.0030864
CD83	12	0.10732	0.18952	0.69157	5170	2	0.0079344	0.91288	0.92834	1	17021	1	0.0079344
BMP10	12	0.014863	0.0337	0.355142	1787	4	-0.33973	0.91288	0.92834	1	17022	1	-0.33973
MCEE	12	0.99606	0.99515	1	18668	0	0.11352	0.91288	0.92834	1	17023	1	0.11352
KIF26B	12	0.24572	0.36175	0.850514	8011	4	-0.14074	0.91288	0.92834	1	17024	1	-0.14074
C16orf47	12	0.20746	0.31031	0.810062	7241	4	-0.23258	0.91295	0.92834	1	17025	1	-0.23258
PQLC2L	12	0.062155	0.1198	0.596017	3788	5	-0.21408	0.91315	0.92834	1	17026	1	-0.21408
FNIP1	12	0.92858	0.90956	1	16822	1	0.16757	0.91315	0.92834	1	17027	1	0.16757
PIP4K2C	12	0.0067754	0.017575	0.272838	1201	7	-0.43059	0.91326	0.92834	1	17028	1	-0.43059
PADI1	12	0.032811	0.06431	0.446778	2714	6	-0.42907	0.91326	0.92834	1	17029	1	-0.42907
MYBBP1A	12	0.077463	0.15277	0.657785	4290	5	-0.10248	0.91335	0.92834	1	17030	1	-0.10248
GRM7	12	0.0027233	0.0049714	0.118382	794	5	-0.27086	0.91348	0.92834	1	17031	1	-0.27086
HMGB2	12	0.55436	0.66868	0.999593	12561	2	0.092704	0.91369	0.92834	1	17032	1	0.092704
MUSTN1	12	0.23529	0.35122	0.848668	7803	3	-0.16361	0.91373	0.92834	1	17033	1	-0.16361
UBE2H	12	0.63102	0.71169	0.999593	13398	1	0.018955	0.91373	0.92834	1	17034	1	0.018955
AKAP11	12	0.12172	0.21493	0.723769	5550	5	-0.18343	0.9138	0.92834	1	17035	1	-0.18343
LTA4H	12	0.55577	0.67144	0.999593	12584	3	-0.16769	0.91395	0.9286	1	17036	1	-0.16769
ZNF528	12	0.57057	0.68349	0.999593	12824	3	0.040832	0.914	0.9286	1	17037	1	0.040832
PI4K2B	12	0.040098	0.094074	0.574526	3072	6	-0.22761	0.91428	0.9286	1	17038	1	-0.22761
ENDOD1	12	0.0080631	0.019426	0.276094	1327	6	-0.40619	0.91429	0.9286	1	17039	1	-0.40619
MAGEB2	12	0.25838	0.38639	0.881208	8260	4	-0.2884	0.91432	0.9286	1	17040	1	-0.2884
HLCS	12	0.80625	0.84622	1	15601	2	0.068593	0.91442	0.9286	1	17041	1	0.068593
SERPINB3	8	0.4039	0.47546	0.912932	10460	1	0.23888	0.91449	0.90437	1	17042	0	0.23888
MTX2	12	0.84577	0.86917	1	15977	1	-0.037537	0.91465	0.92886	1	17043	1	-0.037537
GFAP	12	0.08661	0.16242	0.663724	4579	3	-0.044053	0.91489	0.92886	1	17044	1	-0.044053
PPP1R3E	12	0.0050118	0.014277	0.259664	1025	5	-0.3196	0.91497	0.92886	1	17045	1	-0.3196
OR2H2	12	0.36518	0.48343	0.917758	9950	3	-0.022293	0.91521	0.92913	1	17046	1	-0.022293
LIN7C	12	0.78263	0.82533	1	15233	1	-0.12676	0.91521	0.92913	1	17047	1	-0.12676
PWP1	12	7.2935e-05	0.00013049	0.013553	181	6	-0.42219	0.91521	0.92913	1	17048	1	-0.42219
CEP126	12	1.6238e-06	2.615e-07	7.2e-05	67	8	-0.84228	0.91539	0.92937	1	17049	1	-0.84228
CDK7	12	0.0072457	0.018081	0.27315	1239	7	-0.37147	0.91562	0.92937	1	17050	1	-0.37147
SRF	12	0.0146	0.033107	0.353695	1769	6	-0.40294	0.91578	0.92937	1	17051	1	-0.40294
CCDC15	12	0.13352	0.22781	0.730257	5868	4	-0.016971	0.91578	0.92937	1	17052	1	-0.016971
AGO3	12	0.021498	0.043451	0.380521	2153	5	-0.29953	0.91582	0.92937	1	17053	1	-0.29953
NR6A1	12	0.17044	0.27361	0.787147	6534	3	-0.15205	0.91585	0.92937	1	17054	1	-0.15205
NTN1	12	0.96046	0.94211	1	17473	1	-0.08497	0.91612	0.92937	1	17055	1	-0.08497
PRIMPOL	12	0.30599	0.44079	0.901571	9178	2	0.11916	0.91628	0.92937	1	17056	1	0.11916
CXorf58	12	0.018359	0.039381	0.374745	1972	5	-0.1561	0.91664	0.92961	1	17057	1	-0.1561
ZNF189	10	0.10659	0.17923	0.669932	5148	4	-0.18249	0.91691	0.91008	1	17058	1	-0.18249
BSDC1	12	0.032951	0.064418	0.447195	2724	5	-0.27991	0.91697	0.92961	1	17059	1	-0.27991
INO80D	12	0.093973	0.17053	0.669917	4802	4	-0.2136	0.91704	0.92961	1	17060	1	-0.2136
ITGB4	12	0.012813	0.025773	0.291229	1668	3	-0.16503	0.91704	0.92961	1	17061	1	-0.16503
TRAPPC2L	12	4.131e-05	8.708e-05	0.0105	155	7	-0.70567	0.91724	0.92961	1	17062	1	-0.70567
PHKA2	12	0.13015	0.2253	0.730257	5794	4	-0.28348	0.91728	0.92961	1	17063	1	-0.28348
ZRANB3	12	0.0081188	0.019595	0.277869	1331	7	-0.45792	0.91733	0.92961	1	17064	1	-0.45792
RBM41	12	0.70902	0.76517	1	14252	2	0.043313	0.91739	0.92975	1	17065	1	0.043313
COLEC10	12	0.00040527	0.00066605	0.037845	333	6	-0.59032	0.91748	0.92988	1	17066	1	-0.59032
TP53I11	10	0.16866	0.26828	0.782291	6501	3	-0.26076	0.9175	0.91048	1	17067	1	-0.26076
DSG4	12	0.53101	0.65034	0.999252	12196	3	-0.082912	0.91755	0.92988	1	17068	1	-0.082912
MME	12	0.49048	0.59414	0.965556	11619	2	-0.069946	0.91755	0.92988	1	17069	1	-0.069946
CEP104	4	0.018986	0.033834	0.355142	2009	3	-0.71363	0.91758	0.92135	1	17070	0	-0.71363
NSUN3	10	0.043584	0.093387	0.573254	3204	2	0.10893	0.91764	0.91048	1	17071	1	0.10893
LZTFL1	12	0.24396	0.35915	0.850514	7969	3	-0.14977	0.91764	0.92988	1	17072	1	-0.14977
TEX33	12	0.30693	0.44079	0.901571	9198	3	-0.15608	0.91768	0.92988	1	17073	1	-0.15608
TIMM44	12	0.015923	0.034942	0.35911	1837	5	-0.32247	0.91778	0.92988	1	17074	1	-0.32247
FITM1	12	0.068271	0.13088	0.621419	3978	2	0.13304	0.91791	0.92988	1	17075	1	0.13304
NPHP4	12	0.050381	0.11008	0.59502	3423	5	-0.38604	0.91797	0.92988	1	17076	1	-0.38604
WDR87	12	0.78879	0.83168	1	15331	2	-0.11306	0.918	0.92988	1	17077	1	-0.11306
PPP1R15A	12	0.47583	0.58305	0.963439	11412	3	-0.18373	0.918	0.92988	1	17078	1	-0.18373
ENOSF1	12	0.69164	0.75062	1	14032	1	-0.088348	0.91812	0.92988	1	17079	1	-0.088348
LOC100289561	12	0.81082	0.84798	1	15682	2	-0.10551	0.91812	0.92988	1	17080	1	-0.10551
MAP4K5	12	0.0013106	0.0027549	0.090314	575	8	-0.53703	0.91812	0.92988	1	17081	1	-0.53703
ATP12A	12	0.024488	0.046342	0.381436	2301	5	-0.27411	0.91817	0.92988	1	17082	1	-0.27411
MAD1L1	12	0.50341	0.61749	0.986893	11807	1	-0.056658	0.91832	0.93013	1	17083	1	-0.056658
TUBB2B	12	0.038206	0.078065	0.493936	2981	6	-0.32831	0.91844	0.93013	1	17084	1	-0.32831
PSIP1	12	0.1844	0.2874	0.79812	6802	4	-0.045683	0.91852	0.93013	1	17085	1	-0.045683
CSF1	12	0.3085	0.44254	0.901571	9229	4	-0.19901	0.91867	0.93013	1	17086	1	-0.19901
RAI1	12	0.43846	0.55231	0.95513	10915	3	0.068169	0.91873	0.93013	1	17087	1	0.068169
TMEM43	8	0.94214	0.92727	1	17038	0	0.034955	0.91877	0.91339	1	17088	0	0.034955
PRAMEF4	4	0.48971	0.46378	0.908867	11602	1	-0.085644	0.9188	0.9234	1	17089	0	-0.085644
IKZF4	12	0.26742	0.39548	0.885915	8426	4	-0.23477	0.91882	0.93013	1	17090	1	-0.23477
MKS1	12	1.6534e-05	4.8378e-05	0.007696	118	7	-0.47241	0.91901	0.93064	1	17091	1	-0.47241
MTRNR2L9	12	0.41096	0.52174	0.934615	10545	3	-0.061003	0.91901	0.93064	1	17092	1	-0.061003
CCDC71	12	0.02225	0.04412	0.380521	2193	6	-0.34608	0.91914	0.93064	1	17093	1	-0.34608
VSIG8	12	0.067302	0.12998	0.619733	3947	5	-0.27192	0.91923	0.93064	1	17094	1	-0.27192
PVRIG	12	0.00054511	0.0010321	0.050985	375	8	-0.73035	0.91923	0.93064	1	17095	1	-0.73035
MFSD11	12	0.041469	0.095506	0.574526	3126	5	-0.21089	0.9193	0.93064	1	17096	1	-0.21089
TTC23L	12	0.028169	0.051983	0.394288	2494	6	-0.36302	0.91936	0.93064	1	17097	1	-0.36302
GTPBP2	12	0.48242	0.58815	0.963439	11500	1	0.088732	0.9194	0.93064	1	17098	1	0.088732
PEX6	12	0.050896	0.11008	0.59502	3439	3	-0.068892	0.9195	0.93064	1	17099	1	-0.068892
EIF2S1	12	0.38902	0.50752	0.929549	10260	3	0.012338	0.91992	0.9309	1	17100	1	0.012338
ZNHIT6	12	0.66844	0.73992	1	13765	2	-0.029259	0.91992	0.9309	1	17101	1	-0.029259
RNGTT	12	0.077665	0.15302	0.657785	4298	5	-0.33077	0.92001	0.9309	1	17102	1	-0.33077
NYX	12	0.43926	0.55372	0.955971	10922	3	-0.077351	0.92014	0.9309	1	17103	1	-0.077351
GALNT1	12	0.52437	0.64422	0.999252	12108	2	-0.0090225	0.92021	0.9309	1	17104	1	-0.0090225
PPM1E	12	0.0055514	0.015145	0.261176	1084	7	-0.53269	0.92039	0.9309	1	17105	1	-0.53269
MRPL17	12	2.5171e-06	7.8451e-07	0.000201	73	4	-0.31639	0.92042	0.9309	1	17106	1	-0.31639
ATP2B2	12	0.26634	0.39431	0.884542	8405	2	-0.23222	0.92042	0.9309	1	17107	1	-0.23222
MIXL1	12	0.24565	0.36148	0.850514	8010	4	-0.14014	0.92042	0.9309	1	17108	1	-0.14014
BLOC1S4	12	0.29325	0.42682	0.899326	8926	4	-0.094291	0.92075	0.9309	1	17109	1	-0.094291
ZNF474	12	0.099395	0.17792	0.669932	4957	5	-0.27038	0.92105	0.9309	1	17110	1	-0.27038
FOXP4	12	0.40598	0.51809	0.933464	10483	3	-0.045037	0.92161	0.93115	1	17111	1	-0.045037
OR10K2	12	0.26965	0.39939	0.889101	8471	4	-0.1484	0.92181	0.93115	1	17112	1	-0.1484
SMCO4	12	0.0051904	0.014451	0.259664	1048	5	-0.30925	0.92181	0.93115	1	17113	1	-0.30925
CCDC84	12	0.084155	0.15988	0.663724	4495	3	-0.02982	0.9219	0.93141	1	17114	1	-0.02982
TXNRD1	12	0.023046	0.045302	0.381335	2231	6	-0.32859	0.92215	0.93141	1	17115	1	-0.32859
TXNDC2	12	0.020007	0.041292	0.374745	2068	4	-0.27094	0.92236	0.93141	1	17116	1	-0.27094
MFF	12	0.085878	0.16215	0.663724	4554	4	-0.048339	0.92251	0.93141	1	17117	1	-0.048339
LAPTM4B	12	0.00093398	0.0020201	0.078327	484	6	-0.29195	0.92255	0.93141	1	17118	1	-0.29195
MYOZ3	12	0.52318	0.64049	0.998859	12091	3	-0.1742	0.92255	0.93141	1	17119	1	-0.1742
TSPAN1	12	0.0018715	0.003712	0.103169	677	8	-0.42589	0.9229	0.93229	1	17120	1	-0.42589
MUC8	12	0.073756	0.14245	0.645415	4151	2	-0.15199	0.92309	0.93267	1	17121	1	-0.15199
OR5T3	12	0.22089	0.33407	0.83778	7523	4	-0.16852	0.92314	0.93267	1	17122	1	-0.16852
NPIPB6	2	0.43261	0.39233	0.884236	10826	0	-0.354	0.92324	0.93558	1	17123	0	-0.354
SLC7A9	12	0.029429	0.053892	0.397445	2555	6	-0.43382	0.92346	0.93267	1	17124	1	-0.43382
CHADL	12	0.24581	0.36175	0.850514	8014	3	-0.12989	0.92346	0.93267	1	17125	1	-0.12989
RPL36AL	6	0.10248	0.15406	0.657785	5035	1	-0.19471	0.9238	0.92198	1	17126	0	-0.19471
SCX	12	0.084896	0.16043	0.663724	4524	5	-0.33994	0.92381	0.93267	1	17127	1	-0.33994
KIR3DL3	10	0.028142	0.057771	0.42194	2493	5	-0.34204	0.92398	0.91679	1	17128	1	-0.34204
HUS1B	12	0.12116	0.2142	0.723769	5540	4	-0.21155	0.92398	0.93267	1	17129	1	-0.21155
ZNF345	12	0.55232	0.6684	0.999593	12530	3	-0.067709	0.92406	0.93267	1	17130	1	-0.067709
MUC21	12	0.00044732	0.0008083	0.044354	345	6	-0.52239	0.92425	0.93267	1	17131	1	-0.52239
LIPH	12	0.14862	0.24545	0.754312	6127	2	-0.096289	0.92425	0.93267	1	17132	1	-0.096289
DERA	12	0.83762	0.86663	1	15915	1	-0.058971	0.92438	0.93267	1	17133	1	-0.058971
RNF165	12	0.39104	0.50752	0.929549	10295	2	-0.14039	0.92457	0.93267	1	17134	1	-0.14039
POMGNT1	12	0.025272	0.047398	0.381664	2345	3	-0.1638	0.92471	0.93267	1	17135	1	-0.1638
CDK16	12	0.0040832	0.013144	0.259664	929	6	-0.48173	0.92503	0.93267	1	17136	1	-0.48173
ZNF597	12	0.19915	0.30083	0.801865	7079	4	-0.11294	0.92514	0.93267	1	17137	1	-0.11294
GOLGB1	12	0.58018	0.6866	0.999593	12924	2	-0.14471	0.92529	0.93267	1	17138	1	-0.14471
CLCN3	12	0.001776	0.0033532	0.095459	663	8	-0.3993	0.92533	0.93267	1	17139	1	-0.3993
MOCOS	12	0.039241	0.088367	0.546513	3040	5	-0.25704	0.92554	0.93292	1	17140	1	-0.25704
ZNF778	12	0.37333	0.49299	0.921743	10065	3	-0.081292	0.92557	0.93292	1	17141	1	-0.081292
ZNF501	12	0.04502	0.099869	0.57702	3245	2	0.020793	0.92561	0.93292	1	17142	1	0.020793
E2F7	12	0.075646	0.14567	0.650103	4217	4	-0.042096	0.92562	0.93292	1	17143	1	-0.042096
APOM	6	0.9128	0.89858	1	16612	0	-0.19575	0.92576	0.92417	1	17144	0	-0.19575
GPR101	12	0.31799	0.44904	0.901571	9378	3	-0.12473	0.92577	0.93292	1	17145	1	-0.12473
ATP8B1	12	0.014184	0.032668	0.353635	1745	5	-0.34288	0.92577	0.93292	1	17146	1	-0.34288
KRT77	12	0.077713	0.15331	0.657785	4299	5	-0.28073	0.926	0.93292	1	17147	1	-0.28073
KDM5A	12	0.98263	0.97544	1	18135	0	-0.0046488	0.92602	0.93292	1	17148	1	-0.0046488
TTPAL	12	0.43254	0.54102	0.944147	10824	3	-0.050388	0.92615	0.9332	1	17149	1	-0.050388
COQ10B	12	0.01554	0.03442	0.355668	1818	4	-0.23922	0.92624	0.9332	1	17150	1	-0.23922
PTGS2	12	0.9703	0.9562	1	17750	0	-0.13764	0.92632	0.9332	1	17151	1	-0.13764
CACNB2	12	0.17964	0.28079	0.788445	6722	4	-0.2978	0.92632	0.9332	1	17152	1	-0.2978
TNRC6C	12	0.68428	0.74733	1	13944	2	-0.17036	0.92641	0.9332	1	17153	1	-0.17036
ANGEL2	12	0.022209	0.04412	0.380521	2191	5	-0.31576	0.92644	0.9332	1	17154	1	-0.31576
UMAD1	6	0.79673	0.75861	1	15455	1	-0.20674	0.92647	0.92485	1	17155	0	-0.20674
CNTD2	12	0.63259	0.71279	0.999593	13418	2	-0.17989	0.9265	0.9332	1	17156	1	-0.17989
ADD2	12	0.0052828	0.014616	0.260201	1060	6	-0.42235	0.92667	0.93321	1	17157	1	-0.42235
HTRA4	12	0.26141	0.38863	0.882155	8314	4	-0.2782	0.92691	0.93321	1	17158	1	-0.2782
TRIM49	6	0.25553	0.31182	0.8121	8199	2	-0.21787	0.9275	0.92521	1	17159	0	-0.21787
CHAC1	12	0.38725	0.50633	0.929549	10240	3	-0.23126	0.92753	0.93375	1	17160	1	-0.23126
DPY19L1	12	0.24871	0.36622	0.854648	8078	4	-0.058582	0.92768	0.93375	1	17161	1	-0.058582
SYCE1L	12	0.30564	0.44032	0.901571	9170	1	-0.061269	0.92775	0.93375	1	17162	1	-0.061269
KBTBD13	12	0.53975	0.65586	0.999252	12337	3	-0.17646	0.92792	0.93402	1	17163	1	-0.17646
TIMM10B	8	0.025337	0.050313	0.387338	2347	4	-0.32977	0.92793	0.92107	1	17164	0	-0.32977
CCDC69	12	0.13292	0.22716	0.730257	5854	5	-0.2963	0.92804	0.93402	1	17165	1	-0.2963
REEP4	12	0.17072	0.27405	0.787147	6541	3	-0.16667	0.9281	0.93402	1	17166	1	-0.16667
TRIM26	12	0.49934	0.61322	0.983927	11750	3	-0.17443	0.92814	0.93402	1	17167	1	-0.17443
NHP2	12	0.0014465	0.0029333	0.09165	603	6	-0.34364	0.92823	0.93402	1	17168	1	-0.34364
EBF3	12	0.0011779	0.0025818	0.088886	543	4	-0.15916	0.92833	0.93402	1	17169	1	-0.15916
DUSP4	12	0.0019547	0.0037952	0.103169	692	7	-0.58563	0.92845	0.93402	1	17170	1	-0.58563
FAM114A1	12	0.09567	0.1742	0.669932	4847	5	-0.24475	0.92848	0.93402	1	17171	1	-0.24475
TAPBPL	12	0.16314	0.26532	0.782291	6380	4	-0.030076	0.92871	0.93402	1	17172	1	-0.030076
PDCD6IP	12	0.71807	0.77093	1	14367	1	-0.010527	0.92879	0.93402	1	17173	1	-0.010527
CST11	12	0.050788	0.11008	0.59502	3436	4	-0.078304	0.92882	0.93402	1	17174	1	-0.078304
SYNDIG1	12	0.20774	0.31074	0.810271	7249	4	-0.14685	0.92891	0.93402	1	17175	1	-0.14685
GOLGA8J	4	0.73437	0.69998	0.999593	14544	0	-0.1597	0.92891	0.93403	1	17176	0	-0.1597
KRTAP5-1	12	0.53708	0.65515	0.999252	12291	2	-0.1998	0.92898	0.93402	1	17177	1	-0.1998
HSD17B11	12	5.1457e-05	9.9632e-05	0.011431	164	4	-0.15425	0.92912	0.93402	1	17178	1	-0.15425
BCO1	12	0.02166	0.04412	0.380521	2163	5	-0.27411	0.92921	0.93402	1	17179	1	-0.27411
AKR1B15	12	0.0084238	0.020061	0.280478	1350	7	-0.4822	0.92921	0.93402	1	17180	1	-0.4822
CKAP2	12	0.7381	0.78828	1	14596	2	-0.015941	0.92921	0.93402	1	17181	1	-0.015941
UBA1	12	0.0077587	0.018738	0.274244	1289	6	-0.3779	0.92933	0.93402	1	17182	1	-0.3779
SFXN5	12	0.46961	0.58038	0.963439	11322	2	-0.0063567	0.92952	0.93402	1	17183	1	-0.0063567
ADAM17	12	0.074536	0.14302	0.645415	4180	3	-0.022343	0.92963	0.93453	1	17184	1	-0.022343
UTP6	12	0.74489	0.79013	1	14685	2	-0.19016	0.93002	0.9353	1	17185	1	-0.19016
ARHGAP29	12	0.029175	0.053624	0.397445	2542	5	-0.18778	0.93002	0.9353	1	17186	1	-0.18778
BRAF	12	0.84868	0.8696	1	15994	1	0.015494	0.93018	0.9353	1	17187	1	0.015494
OPRK1	12	0.33318	0.45694	0.901914	9566	3	-0.10038	0.93023	0.9353	1	17188	1	-0.10038
AQP4	12	0.035986	0.074592	0.484086	2882	4	-0.28854	0.93051	0.93556	1	17189	1	-0.28854
SCRT2	12	6.9366e-05	0.00012526	0.013397	176	8	-0.59208	0.93088	0.93661	1	17190	1	-0.59208
GKN1	12	0.0045506	0.013844	0.259664	975	4	-0.24393	0.93088	0.93661	1	17191	1	-0.24393
PPP6R2	12	0.76247	0.80456	1	14937	2	-0.12241	0.93091	0.93661	1	17192	1	-0.12241
FOXO3	12	0.10157	0.17889	0.669932	5011	5	-0.22205	0.93094	0.93675	1	17193	1	-0.22205
SAMD5	12	0.28965	0.42187	0.896339	8865	2	0.078188	0.93094	0.93675	1	17194	1	0.078188
EVI5L	12	0.26223	0.39082	0.884236	8330	4	-0.20183	0.93097	0.93688	1	17195	1	-0.20183
COX7A2	12	0.059441	0.11809	0.596017	3720	4	-0.092469	0.93102	0.93688	1	17196	1	-0.092469
ERP44	8	0.10656	0.17567	0.669932	5147	2	-0.16477	0.93116	0.9226	1	17197	0	-0.16477
SH3BGR	12	0.0021448	0.004086	0.105671	725	3	0.089439	0.93122	0.93688	1	17198	1	0.089439
ANKRD6	12	0.009021	0.021644	0.284019	1402	6	-0.47387	0.93142	0.93688	1	17199	1	-0.47387
GJD3	12	0.10236	0.17981	0.669932	5034	5	-0.18144	0.93145	0.93689	1	17200	1	-0.18144
HOXB3	12	0.091008	0.16816	0.668324	4716	5	-0.27364	0.93147	0.93689	1	17201	1	-0.27364
LOXL4	12	0.54226	0.65869	0.999252	12382	2	-0.031759	0.93152	0.93689	1	17202	1	-0.031759
PHEX	12	0.039305	0.088367	0.546513	3042	6	-0.39936	0.93154	0.93689	1	17203	1	-0.39936
CELA3A	12	0.55144	0.6684	0.999593	12520	2	0.032208	0.93165	0.93689	1	17204	1	0.032208
RSPH1	12	0.013819	0.031867	0.347914	1730	6	-0.3062	0.93175	0.93689	1	17205	1	-0.3062
CYSLTR1	12	0.20694	0.30931	0.808104	7233	3	-0.2637	0.9318	0.93689	1	17206	1	-0.2637
PCDHA9	12	0.085933	0.16215	0.663724	4559	4	0.067085	0.9318	0.93689	1	17207	1	0.067085
STK10	12	0.0021292	0.004075	0.105671	723	7	-0.54958	0.93192	0.93701	1	17208	1	-0.54958
OLIG1	12	0.79936	0.84148	1	15487	2	-0.15833	0.93207	0.93714	1	17209	1	-0.15833
HPCAL4	12	0.0018285	0.0034202	0.096439	669	7	-0.55442	0.93221	0.93714	1	17210	1	-0.55442
CLDN10	12	0.00083758	0.001903	0.077336	459	6	-0.57656	0.93221	0.93714	1	17211	1	-0.57656
TCFL5	12	0.32192	0.44951	0.901571	9413	3	-0.10677	0.93227	0.93714	1	17212	1	-0.10677
ASB10	12	0.11328	0.2012	0.709953	5340	5	-0.27034	0.93229	0.93714	1	17213	1	-0.27034
ZDHHC6	2	0.3237	0.28912	0.800675	9443	1	-0.36784	0.93237	0.94468	1	17214	0	-0.36784
MAPK8IP1	12	0.36729	0.48906	0.921743	9970	3	-0.038146	0.9324	0.93714	1	17215	1	-0.038146
SNRNP200	12	0.8362	0.86535	1	15906	1	0.094115	0.93242	0.93714	1	17216	1	0.094115
LTBP2	12	0.13129	0.22578	0.730257	5824	3	-0.21606	0.93246	0.93714	1	17217	1	-0.21606
ESRRG	12	0.10985	0.19352	0.696614	5239	3	-0.23844	0.93246	0.93714	1	17218	1	-0.23844
SETD7	12	0.10343	0.18013	0.669932	5071	5	-0.28239	0.93251	0.93714	1	17219	1	-0.28239
PPFIA2	12	0.43606	0.54909	0.953214	10875	2	-0.046853	0.93258	0.93714	1	17220	1	-0.046853
MINDY4	12	0.12379	0.21708	0.723769	5617	4	-0.30883	0.93288	0.93741	1	17221	1	-0.30883
ZBED3	12	0.51621	0.6302	0.99031	11999	3	-0.23983	0.93292	0.93741	1	17222	1	-0.23983
FGF3	12	0.21067	0.31575	0.817478	7298	4	-0.14541	0.93297	0.93741	1	17223	1	-0.14541
PAIP1	12	0.52376	0.64263	0.999252	12103	3	-0.18747	0.93297	0.93741	1	17224	1	-0.18747
DNAJA2	12	0.69281	0.75266	1	14047	2	0.03674	0.93304	0.93741	1	17225	1	0.03674
ZBTB49	12	0.98461	0.97861	1	18202	0	0.10977	0.93312	0.93741	1	17226	1	0.10977
C1RL	12	0.00080006	0.0018721	0.077336	449	8	-0.5089	0.93325	0.93766	1	17227	1	-0.5089
CENPN	12	0.45547	0.56948	0.962192	11137	3	-0.13469	0.93325	0.93766	1	17228	1	-0.13469
UGT3A2	12	0.015525	0.034419	0.355668	1817	5	-0.30247	0.93329	0.93766	1	17229	1	-0.30247
NOXRED1	12	0.0861	0.16215	0.663724	4563	4	-0.26003	0.93339	0.93766	1	17230	1	-0.26003
ADGRF1	12	0.002035	0.0038815	0.104375	703	7	-0.5017	0.93342	0.93766	1	17231	1	-0.5017
UBXN11	12	0.56704	0.68114	0.999593	12771	3	-0.2174	0.93346	0.93766	1	17232	1	-0.2174
CGNL1	10	0.014487	0.030885	0.342123	1762	6	-0.41151	0.93353	0.92525	1	17233	1	-0.41151
AIM2	12	0.33628	0.46321	0.908867	9598	3	-0.13739	0.93371	0.93766	1	17234	1	-0.13739
SPTSSB	12	0.044782	0.099731	0.57702	3241	2	-0.10306	0.93377	0.93766	1	17235	1	-0.10306
FLI1	12	0.82452	0.85687	1	15837	1	-0.098525	0.93384	0.93766	1	17236	1	-0.098525
EAF2	12	0.0010087	0.0021467	0.081392	497	7	-0.55684	0.93396	0.93766	1	17237	1	-0.55684
ZASP	12	0.45164	0.56353	0.960226	11079	3	-0.13357	0.93396	0.93766	1	17238	1	-0.13357
BMT2	12	0.26721	0.39492	0.885262	8422	3	-0.16983	0.93396	0.93766	1	17239	1	-0.16983
SRCAP	12	0.047764	0.10318	0.582916	3329	5	-0.23214	0.93404	0.93766	1	17240	1	-0.23214
PCBP1	12	0.54303	0.65869	0.999252	12395	3	-0.22232	0.93416	0.93792	1	17241	1	-0.22232
LARGE2	12	0.039194	0.088247	0.546513	3037	6	-0.44472	0.93416	0.93792	1	17242	1	-0.44472
SHISA7	12	0.079912	0.15415	0.657785	4363	5	-0.13012	0.9342	0.93792	1	17243	1	-0.13012
RBP4	12	3.7475e-05	8.3942e-05	0.010455	148	8	-0.65205	0.93423	0.93792	1	17244	1	-0.65205
MYO1C	12	0.022529	0.044865	0.381335	2209	5	-0.32721	0.93432	0.93792	1	17245	1	-0.32721
PLA2G2C	12	0.33419	0.45755	0.90209	9578	3	-0.1622	0.93463	0.93816	1	17246	1	-0.1622
GPR22	12	0.041311	0.095506	0.574526	3117	5	-0.17417	0.93469	0.9384	1	17247	1	-0.17417
PLA2G4A	12	0.00067771	0.0012278	0.055472	419	6	-0.38992	0.93469	0.9384	1	17248	1	-0.38992
AK6	8	0.34213	0.43379	0.899849	9670	2	-0.16296	0.9347	0.92672	1	17249	0	-0.16296
AIG1	12	0.27139	0.40521	0.896156	8509	3	-0.21004	0.9348	0.93917	1	17250	1	-0.21004
TCN1	12	0.060951	0.11903	0.596017	3751	5	-0.3508	0.93485	0.93917	1	17251	1	-0.3508
ABCD2	12	0.24737	0.36339	0.852154	8044	4	-0.23054	0.93492	0.9393	1	17252	1	-0.23054
MREG	12	0.050014	0.11008	0.59502	3412	4	-0.17476	0.9352	0.93943	1	17253	1	-0.17476
CHST6	12	0.51066	0.62718	0.99031	11915	3	-0.028964	0.93523	0.93943	1	17254	1	-0.028964
FITM2	12	0.13044	0.2253	0.730257	5801	5	-0.25975	0.93543	0.93943	1	17255	1	-0.25975
TCN2	12	0.13455	0.22815	0.730257	5887	4	-0.059725	0.9358	0.93943	1	17256	1	-0.059725
RXFP2	12	0.093638	0.17053	0.669917	4791	5	-0.14353	0.93588	0.93943	1	17257	1	-0.14353
MYO1F	12	0.00011627	0.0002411	0.0212	213	8	-0.52723	0.93588	0.93943	1	17258	1	-0.52723
DNAJC13	12	0.00056528	0.0010457	0.050985	386	8	-0.62274	0.93601	0.93943	1	17259	1	-0.62274
KLRC3	8	0.95913	0.95035	1	17444	0	0.13574	0.93627	0.92756	1	17260	0	0.13574
RRM2	12	0.00047387	0.0008491	0.044869	357	7	-0.58293	0.93641	0.93969	1	17261	1	-0.58293
SLAMF7	12	0.7103	0.76517	1	14273	2	0.086943	0.9367	0.93969	1	17262	1	0.086943
IGFL2	12	0.29981	0.43203	0.899326	9053	4	-0.24566	0.9367	0.93969	1	17263	1	-0.24566
CNTNAP2	12	0.011515	0.024266	0.284019	1586	6	-0.25932	0.93679	0.93969	1	17264	1	-0.25932
SNRPC	12	0.0021668	0.004086	0.105671	728	6	-0.43475	0.9368	0.93969	1	17265	1	-0.43475
WDHD1	12	0.02813	0.051982	0.394288	2491	4	-0.13436	0.93687	0.93969	1	17266	1	-0.13436
CLDN8	12	0.3811	0.50037	0.927587	10168	2	-0.015501	0.93691	0.93969	1	17267	1	-0.015501
SLC23A3	12	0.10431	0.18222	0.67599	5088	5	-0.10033	0.93694	0.93969	1	17268	1	-0.10033
PSMC3IP	12	0.013094	0.026096	0.291229	1690	6	-0.27686	0.937	0.93969	1	17269	1	-0.27686
NBPF26	10	0.35224	0.45621	0.901914	9801	3	-0.14541	0.93705	0.92873	1	17270	1	-0.14541
SPANXA2	12	0.0034699	0.012246	0.259664	868	6	-0.37799	0.93709	0.9397	1	17271	1	-0.37799
GGA3	12	0.021551	0.043587	0.380521	2156	4	-0.1392	0.93716	0.9397	1	17272	1	-0.1392
MTMR2	12	0.24743	0.36339	0.852154	8046	3	-0.17901	0.93732	0.9397	1	17273	1	-0.17901
C2	12	0.015875	0.034788	0.357918	1835	6	-0.32734	0.93735	0.9397	1	17274	1	-0.32734
VSTM2L	12	0.09347	0.17024	0.669917	4782	4	-0.18965	0.93749	0.9397	1	17275	1	-0.18965
ZSCAN20	12	0.013612	0.031523	0.345987	1718	6	-0.21146	0.93753	0.9397	1	17276	1	-0.21146
AFG3L2	12	0.020376	0.041704	0.376495	2088	5	-0.30662	0.93775	0.9397	1	17277	1	-0.30662
PYGO2	12	0.00074456	0.0017868	0.077336	434	5	-0.18361	0.93785	0.9397	1	17278	1	-0.18361
FAM135B	12	0.39041	0.50752	0.929549	10283	3	-0.17619	0.93789	0.93983	1	17279	1	-0.17619
TRIM28	12	7.6853e-06	3.0073e-05	0.005869	97	8	-0.53486	0.93801	0.93997	1	17280	1	-0.53486
LY6G6D	12	0.012615	0.025245	0.287907	1659	5	-0.093187	0.93804	0.93997	1	17281	1	-0.093187
SETDB1	12	0.010873	0.023761	0.284019	1549	6	-0.41949	0.93819	0.93997	1	17282	1	-0.41949
ORMDL3	10	0.073457	0.13336	0.625483	4141	3	0.081107	0.93823	0.92983	1	17283	1	0.081107
HNF1A	12	0.18105	0.2816	0.789419	6742	4	-0.20945	0.93827	0.93997	1	17284	1	-0.20945
CD180	12	0.15996	0.2572	0.767152	6328	2	-0.15065	0.9384	0.9401	1	17285	1	-0.15065
GPR37	12	0.51046	0.62718	0.99031	11911	3	-0.021351	0.9384	0.9401	1	17286	1	-0.021351
GRM3	12	0.0080715	0.019426	0.276094	1329	5	-0.32076	0.93846	0.94023	1	17287	1	-0.32076
CYLD	12	0.026579	0.048902	0.383345	2404	4	-0.10155	0.93848	0.94023	1	17288	1	-0.10155
PRR21	12	0.08817	0.16359	0.663724	4627	2	-0.20185	0.93871	0.94023	1	17289	1	-0.20185
DYRK4	12	0.49868	0.61189	0.983511	11741	2	0.035794	0.93874	0.94023	1	17290	1	0.035794
STMN3	12	0.038664	0.082754	0.519605	3007	4	-0.09363	0.93877	0.94023	1	17291	1	-0.09363
ANKRD42	12	0.075063	0.14408	0.648251	4193	4	-0.042314	0.93877	0.94023	1	17292	1	-0.042314
EIF5AL1	12	0.063789	0.12655	0.619031	3845	4	-0.24906	0.93891	0.94023	1	17293	1	-0.24906
CD163L1	12	0.042333	0.096705	0.576245	3155	2	0.049077	0.93899	0.94023	1	17294	1	0.049077
DAGLB	12	0.63754	0.71335	0.999593	13470	2	-0.03003	0.93912	0.94023	1	17295	1	-0.03003
REM1	12	0.20575	0.30866	0.808081	7203	3	-0.13295	0.93918	0.94023	1	17296	1	-0.13295
NPBWR1	12	0.28568	0.42071	0.896339	8789	4	-0.19261	0.93918	0.94023	1	17297	1	-0.19261
IPO8	12	0.92165	0.90431	1	16743	1	-0.0176	0.93918	0.94023	1	17298	1	-0.0176
SIPA1L1	12	0.024498	0.046444	0.381446	2302	5	-0.31381	0.93922	0.94023	1	17299	1	-0.31381
GRIK5	12	0.37738	0.49443	0.922364	10115	3	-0.16221	0.93929	0.94023	1	17300	1	-0.16221
GIPC3	12	0.23223	0.34505	0.842543	7734	3	-0.056004	0.93936	0.94023	1	17301	1	-0.056004
CCDC152	12	0.13672	0.23365	0.743139	5927	1	0.013397	0.93937	0.94023	1	17302	1	0.013397
NCALD	12	0.9671	0.95071	1	17654	0	-0.096509	0.93938	0.94023	1	17303	1	-0.096509
ING4	12	0.12948	0.22486	0.730257	5777	5	-0.31864	0.93941	0.94023	1	17304	1	-0.31864
SUPT7L	10	0.24834	0.34918	0.847261	8062	2	-0.077336	0.93945	0.93192	1	17305	1	-0.077336
FBXL21	12	0.39056	0.50752	0.929549	10284	2	-0.21207	0.93946	0.94023	1	17306	1	-0.21207
TPRA1	12	0.004384	0.013728	0.259664	954	7	-0.44224	0.9397	0.94023	1	17307	1	-0.44224
CFAP74	12	0.71251	0.76835	1	14295	2	-0.059889	0.9397	0.94023	1	17308	1	-0.059889
WDR66	12	0.26088	0.38803	0.881208	8298	4	-0.14643	0.93977	0.94023	1	17309	1	-0.14643
GZMA	12	0.98725	0.98224	1	18298	0	0.18158	0.93988	0.94023	1	17310	1	0.18158
EVA1A	12	0.28731	0.42071	0.896339	8817	3	-0.25938	0.93991	0.94023	1	17311	1	-0.25938
OTOR	12	0.0045251	0.013791	0.259664	972	6	-0.42843	0.93993	0.94023	1	17312	1	-0.42843
ARHGAP33	12	0.080158	0.15415	0.657785	4371	5	-0.27784	0.94042	0.94049	1	17313	1	-0.27784
ZNF644	12	0.43634	0.54975	0.953657	10883	3	0.021686	0.94048	0.94049	1	17314	1	0.021686
SLC17A8	12	0.014263	0.032784	0.353635	1749	6	-0.30839	0.94048	0.94049	1	17315	1	-0.30839
GCNT7	12	0.17608	0.27721	0.787147	6651	3	-0.14281	0.9406	0.94074	1	17316	1	-0.14281
TBX3	12	0.022784	0.045111	0.381335	2220	5	-0.17992	0.94078	0.94074	1	17317	1	-0.17992
SERPINB8	12	0.9437	0.92199	1	17073	1	0.028445	0.94084	0.94074	1	17318	1	0.028445
OSBPL6	12	0.036119	0.074592	0.484086	2888	5	-0.056922	0.94094	0.94074	1	17319	1	-0.056922
C10orf55	12	0.3331	0.45694	0.901914	9564	3	-0.0029375	0.94096	0.94074	1	17320	1	-0.0029375
SRRM3	12	0.0075048	0.018457	0.27315	1269	6	-0.36808	0.94097	0.94074	1	17321	1	-0.36808
MAP4	12	0.020922	0.042903	0.380521	2120	4	-0.22869	0.94112	0.94074	1	17322	1	-0.22869
SMG9	12	0.23114	0.34444	0.841469	7722	3	-0.084048	0.94114	0.94074	1	17323	1	-0.084048
DNAJC28	12	0.0047342	0.014039	0.259664	996	2	-0.12055	0.94122	0.94074	1	17324	1	-0.12055
OGN	12	0.16267	0.26468	0.782291	6373	4	-0.30158	0.94129	0.94074	1	17325	1	-0.30158
TMEM101	12	0.21042	0.31575	0.817478	7294	4	-0.18083	0.94129	0.94074	1	17326	1	-0.18083
GSC	12	0.021079	0.043009	0.380521	2130	5	-0.28732	0.94136	0.94074	1	17327	1	-0.28732
OR56B1	12	0.0078323	0.018872	0.274728	1296	7	-0.46958	0.94139	0.94074	1	17328	1	-0.46958
IDH3G	6	0.39642	0.45401	0.901914	10363	2	0.0092828	0.94147	0.94047	1	17329	0	0.0092828
DRGX	12	0.24123	0.35738	0.848668	7916	2	-0.063011	0.94151	0.94074	1	17330	1	-0.063011
NAT9	12	0.33976	0.4649	0.908867	9640	3	-0.0029785	0.94163	0.94074	1	17331	1	-0.0029785
SLC3A1	12	0.067871	0.13019	0.619733	3968	5	-0.2044	0.94165	0.94074	1	17332	1	-0.2044
SPRYD7	12	0.098489	0.17608	0.669932	4932	4	-0.23516	0.94168	0.94074	1	17333	1	-0.23516
EBLN2	12	0.43321	0.54166	0.944736	10834	3	0.0056407	0.94172	0.94088	1	17334	1	0.0056407
KCNQ2	12	0.0015823	0.0031059	0.094226	624	4	-0.11416	0.94178	0.94101	1	17335	1	-0.11416
GIGYF2	12	0.0031257	0.0058299	0.132334	833	5	-0.26584	0.94183	0.94101	1	17336	1	-0.26584
C22orf39	12	0.26642	0.39431	0.884542	8409	2	-0.089355	0.94187	0.94101	1	17337	1	-0.089355
TRIM71	12	0.0066785	0.017575	0.272838	1192	6	-0.39343	0.94193	0.94101	1	17338	1	-0.39343
AVEN	12	0.95113	0.93164	1	17246	1	-0.013776	0.94199	0.94101	1	17339	1	-0.013776
CASP14	12	0.070869	0.13743	0.637832	4060	4	-0.066452	0.94201	0.94101	1	17340	1	-0.066452
MSH2	12	0.70251	0.75888	1	14175	2	-0.16283	0.94207	0.94126	1	17341	1	-0.16283
FAM104B	12	0.063485	0.12655	0.619031	3834	4	-0.19577	0.94207	0.94126	1	17342	1	-0.19577
TMC3	12	0.48094	0.58815	0.963439	11483	2	-0.13242	0.94215	0.94151	1	17343	1	-0.13242
FMN2	12	0.4187	0.52947	0.94029	10634	1	-0.089567	0.94219	0.94151	1	17344	1	-0.089567
C3orf70	12	0.32331	0.452	0.901914	9435	2	-0.01395	0.94223	0.94151	1	17345	1	-0.01395
SMAD4	12	0.0053178	0.014638	0.260201	1063	6	-0.35242	0.94227	0.94151	1	17346	1	-0.35242
ADAMTS6	12	0.53627	0.65387	0.999252	12278	3	-0.020941	0.94234	0.94151	1	17347	1	-0.020941
OTOL1	12	0.14691	0.24448	0.754312	6098	4	-0.17963	0.94246	0.94151	1	17348	1	-0.17963
PPOX	12	0.083552	0.15988	0.663724	4481	5	-0.26454	0.94253	0.94151	1	17349	1	-0.26454
C1QTNF3	12	0.48408	0.58985	0.963439	11526	3	0.071542	0.94267	0.94151	1	17350	1	0.071542
RPL38	12	0.45253	0.56621	0.962192	11100	1	0.034895	0.94267	0.94151	1	17351	1	0.034895
MGA	12	0.88949	0.8846	1	16344	1	0.12153	0.9427	0.94151	1	17352	1	0.12153
CCL1	12	0.00012715	0.00025967	0.022188	220	8	-0.65852	0.94271	0.94151	1	17353	1	-0.65852
WFS1	12	0.96225	0.94386	1	17518	0	-0.011335	0.94272	0.94151	1	17354	1	-0.011335
MXRA5	10	0.39829	0.50443	0.929549	10385	2	-0.21255	0.94274	0.93519	1	17355	1	-0.21255
ZNF639	12	0.092599	0.16875	0.668324	4763	4	-0.24883	0.94275	0.94151	1	17356	1	-0.24883
COPZ1	12	0.3099	0.44324	0.901571	9258	4	-0.1243	0.94293	0.94151	1	17357	1	-0.1243
PHF3	12	0.013744	0.031611	0.346117	1726	6	-0.33439	0.94296	0.94151	1	17358	1	-0.33439
TMED9	12	0.0062619	0.016486	0.267086	1156	5	-0.29052	0.94302	0.94151	1	17359	1	-0.29052
C18orf32	12	0.076447	0.14675	0.651231	4251	5	-0.20752	0.94309	0.94151	1	17360	1	-0.20752
ARHGAP9	12	0.054341	0.11415	0.59502	3548	5	-0.38138	0.94315	0.94177	1	17361	1	-0.38138
GOLT1A	12	0.5455	0.65943	0.999593	12432	2	-0.18357	0.94317	0.94177	1	17362	1	-0.18357
PTPRS	12	0.69034	0.75062	1	14014	2	-0.084673	0.94321	0.94177	1	17363	1	-0.084673
NANOS3	12	0.1159	0.2049	0.711595	5410	5	-0.24201	0.94332	0.94203	1	17364	1	-0.24201
LANCL1	12	0.2453	0.36121	0.850514	8000	2	-0.039075	0.9435	0.94203	1	17365	1	-0.039075
SOD1	12	0.5187	0.63413	0.994173	12033	2	-0.28043	0.9435	0.94203	1	17366	1	-0.28043
EPHB4	12	0.23995	0.35635	0.848668	7887	4	0.1048	0.9435	0.94203	1	17367	1	0.1048
PDLIM3	12	0.61705	0.70729	0.999593	13264	1	-0.054448	0.94361	0.94204	1	17368	1	-0.054448
PRSS57	12	0.063415	0.12655	0.619031	3832	4	-0.19597	0.94366	0.94204	1	17369	1	-0.19597
PSME4	12	0.28061	0.41478	0.896339	8686	4	-0.14008	0.94368	0.94204	1	17370	1	-0.14008
COL16A1	12	0.082033	0.15531	0.657785	4435	3	-0.20086	0.94383	0.9423	1	17371	1	-0.20086
CALM2	12	0.00025046	0.00045684	0.029852	289	9	-0.52498	0.94383	0.9423	1	17372	1	-0.52498
COL4A5	12	0.21506	0.32568	0.831367	7400	3	-0.1262	0.94383	0.9423	1	17373	1	-0.1262
TPK1	12	0.017679	0.038607	0.374745	1929	6	-0.33348	0.94385	0.9423	1	17374	1	-0.33348
KMT2B	12	0.073761	0.14259	0.645415	4152	4	-0.053675	0.94388	0.9423	1	17375	1	-0.053675
ZNF624	12	0.061515	0.11979	0.596017	3769	5	-0.16723	0.94408	0.94279	1	17376	1	-0.16723
ARHGEF19	12	0.12274	0.2165	0.723769	5583	3	-0.21452	0.94423	0.94279	1	17377	1	-0.21452
FAM170A	12	0.22777	0.34063	0.83778	7667	4	-0.14306	0.94423	0.94279	1	17378	1	-0.14306
PKP4	2	0.055754	0.072911	0.484086	3593	2	-1.0411	0.94425	0.95578	1	17379	0	-1.0411
LRRC10	12	0.90813	0.89547	1	16560	1	0.028326	0.94461	0.94316	1	17380	1	0.028326
FAM161A	12	0.58137	0.6866	0.999593	12934	1	-0.048543	0.94472	0.94329	1	17381	1	-0.048543
TNPO2	12	0.12678	0.21946	0.723769	5704	3	-0.18735	0.94472	0.94329	1	17382	1	-0.18735
GDF10	12	0.02855	0.052864	0.397445	2510	4	-0.30857	0.94472	0.94329	1	17383	1	-0.30857
FAM114A2	12	0.031543	0.061098	0.435974	2650	6	-0.31866	0.94478	0.94329	1	17384	1	-0.31866
PTBP2	12	0.066563	0.12953	0.619733	3922	5	-0.25879	0.94491	0.94356	1	17385	1	-0.25879
ZFP64	12	0.64117	0.71806	1	13507	2	-0.040182	0.94494	0.94356	1	17386	1	-0.040182
MITD1	12	0.19085	0.29724	0.801865	6927	4	-0.14231	0.94498	0.94356	1	17387	1	-0.14231
PSMC1	12	0.51492	0.62924	0.99031	11973	3	-0.082654	0.94504	0.94356	1	17388	1	-0.082654
ASTN1	12	0.23167	0.34444	0.841469	7728	3	-0.14054	0.94507	0.94356	1	17389	1	-0.14054
TTC8	12	0.099142	0.17792	0.669932	4951	3	-0.099939	0.9452	0.94356	1	17390	1	-0.099939
CSNK2B	12	0.00060476	0.0011096	0.052644	400	7	-0.46952	0.9452	0.94356	1	17391	1	-0.46952
PARP4	12	0.83232	0.86446	1	15885	1	0.12504	0.9452	0.94356	1	17392	1	0.12504
RND2	12	0.18014	0.28079	0.788445	6729	4	-0.21076	0.94533	0.94356	1	17393	1	-0.21076
OR14I1	12	0.3808	0.50037	0.927587	10164	2	0.046589	0.94539	0.94356	1	17394	1	0.046589
POLR1E	12	0.091008	0.16816	0.668324	4715	5	-0.34207	0.94542	0.94356	1	17395	1	-0.34207
AACS	12	0.0013331	0.0027826	0.090668	580	8	-0.41229	0.9455	0.94356	1	17396	1	-0.41229
ANP32B	12	0.58887	0.69183	0.999593	13003	2	-0.10057	0.9455	0.94356	1	17397	1	-0.10057
CSK	12	0.026724	0.048903	0.383345	2414	4	-0.30059	0.94562	0.94356	1	17398	1	-0.30059
GPR108	12	0.0012841	0.0027188	0.089687	569	2	-0.062041	0.94568	0.94356	1	17399	1	-0.062041
KLF4	12	0.0031092	0.005781	0.131856	829	4	-0.26566	0.94582	0.94356	1	17400	1	-0.26566
XAGE1B	12	0.97841	0.96883	1	18006	0	-0.10657	0.94592	0.94356	1	17401	1	-0.10657
PISD	12	0.0857	0.16215	0.663724	4547	3	-0.22058	0.94599	0.94356	1	17402	1	-0.22058
PRR23B	12	0.28782	0.42187	0.896339	8829	3	0.012589	0.94602	0.94356	1	17403	1	0.012589
ZCCHC3	12	0.41779	0.52947	0.94029	10618	3	-0.11176	0.94615	0.94356	1	17404	1	-0.11176
CCT5	12	0.28274	0.4194	0.896339	8727	2	0.059113	0.94629	0.94356	1	17405	1	0.059113
PRAMEF2	8	0.88869	0.85301	1	16335	0	-0.13671	0.94632	0.93885	1	17406	0	-0.13671
IL37	12	0.036856	0.075017	0.484086	2926	4	-0.031486	0.94634	0.94356	1	17407	1	-0.031486
MRPS24	12	0.1123	0.19973	0.70886	5312	4	-0.15747	0.94659	0.9438	1	17408	1	-0.15747
USH1G	12	0.087427	0.16242	0.663724	4605	5	-0.33226	0.94662	0.9438	1	17409	1	-0.33226
CABYR	12	0.29909	0.43203	0.899326	9036	2	-0.06855	0.94669	0.9438	1	17410	1	-0.06855
WFDC11	12	0.8831	0.88235	1	16280	1	0.082562	0.94675	0.9438	1	17411	1	0.082562
NEUROG1	12	0.011654	0.024266	0.284019	1594	4	-0.14234	0.94679	0.9438	1	17412	1	-0.14234
HYAL1	12	0.27057	0.40401	0.896156	8489	4	-0.01917	0.94692	0.94431	1	17413	1	-0.01917
TSPAN7	12	0.50151	0.61441	0.983927	11782	3	-0.25667	0.94695	0.94431	1	17414	1	-0.25667
RAB18	12	0.083532	0.15988	0.663724	4480	3	-0.17292	0.94705	0.94431	1	17415	1	-0.17292
HSD17B10	12	0.98123	0.97285	1	18104	0	0.020933	0.94705	0.94431	1	17416	1	0.020933
KIAA0040	12	0.011921	0.024553	0.284019	1609	6	-0.34231	0.94708	0.94431	1	17417	1	-0.34231
ANXA13	12	0.73538	0.78699	1	14556	1	0.09249	0.94716	0.94431	1	17418	1	0.09249
ANKRD26	12	0.95621	0.9382	1	17372	1	-0.10707	0.94722	0.94431	1	17419	1	-0.10707
ST20	12	0.012909	0.026028	0.291229	1678	2	0.064853	0.94726	0.94431	1	17420	1	0.064853
WDR47	12	0.17634	0.27721	0.787147	6654	3	-0.060826	0.94744	0.94431	1	17421	1	-0.060826
MSR1	12	0.27467	0.40729	0.896339	8570	3	-0.1505	0.9475	0.94431	1	17422	1	-0.1505
CD46	12	0.098524	0.17608	0.669932	4934	5	-0.31007	0.94755	0.94431	1	17423	1	-0.31007
INIP	12	0.094798	0.17177	0.669932	4824	4	-0.053364	0.94757	0.94431	1	17424	1	-0.053364
NATD1	12	0.54816	0.66308	0.999593	12465	2	-0.16527	0.94767	0.94431	1	17425	1	-0.16527
LDOC1	12	0.16438	0.26794	0.782291	6403	4	-0.3087	0.94772	0.94431	1	17426	1	-0.3087
CASZ1	12	0.0015334	0.0030776	0.093685	619	7	-0.45576	0.94772	0.94431	1	17427	1	-0.45576
MNX1	12	0.35912	0.47943	0.915018	9883	3	-0.083225	0.94772	0.94431	1	17428	1	-0.083225
ADH1A	12	0.27287	0.40571	0.896203	8537	4	-0.0089585	0.94781	0.94431	1	17429	1	-0.0089585
KPNA4	12	0.4543	0.5681	0.962192	11119	2	-0.1439	0.94781	0.94431	1	17430	1	-0.1439
RPL30	12	0.49892	0.6119	0.983511	11744	3	-0.044921	0.94788	0.94431	1	17431	1	-0.044921
KIAA1614	12	0.56425	0.67815	0.999593	12719	3	-0.10725	0.94791	0.94431	1	17432	1	-0.10725
LAMC1	12	0.87394	0.8784	1	16197	1	0.056375	0.94791	0.94431	1	17433	1	0.056375
XCL1	12	0.30091	0.433	0.899326	9077	1	-0.15184	0.94799	0.94431	1	17434	1	-0.15184
GPR1	12	0.10837	0.19216	0.695043	5201	1	-0.066381	0.94803	0.94431	1	17435	1	-0.066381
CEACAM7	12	2.8165e-07	2.615e-07	7.2e-05	47	10	-0.84662	0.94808	0.94431	1	17436	1	-0.84662
ZBTB20	12	0.015011	0.033888	0.355142	1795	3	-0.18287	0.94808	0.94431	1	17437	1	-0.18287
RNF5	12	0.0005898	0.0010714	0.050985	397	8	-0.63623	0.94808	0.94431	1	17438	1	-0.63623
FAH	12	0.87234	0.87753	1	16188	1	0.097077	0.94834	0.94431	1	17439	1	0.097077
CPO	12	0.2712	0.40521	0.896156	8505	3	-0.048386	0.94845	0.94431	1	17440	1	-0.048386
DUXA	12	0.21139	0.31726	0.820167	7311	3	-0.082541	0.94849	0.94431	1	17441	1	-0.082541
MAP3K7CL	12	0.52858	0.64636	0.999252	12166	3	-0.099565	0.94849	0.94431	1	17442	1	-0.099565
ARNT2	12	0.053322	0.11321	0.59502	3513	5	-0.18351	0.94851	0.94431	1	17443	1	-0.18351
GRID1	12	0.41688	0.52736	0.939171	10606	2	-0.045297	0.94851	0.94431	1	17444	1	-0.045297
GORASP1	12	0.8037	0.84559	1	15560	2	-0.19491	0.94854	0.94456	1	17445	1	-0.19491
OR6S1	12	0.85794	0.8727	1	16061	1	0.050795	0.94863	0.94456	1	17446	1	0.050795
TMEM183B	12	0.77255	0.81647	1	15085	2	0.0086891	0.94868	0.94456	1	17447	1	0.0086891
CMTM6	12	0.4654	0.57524	0.963439	11265	3	-0.18483	0.94877	0.94456	1	17448	1	-0.18483
B3GNT5	12	5.9339e-06	2.5366e-05	0.005163	92	6	-0.54962	0.9488	0.94456	1	17449	1	-0.54962
KIF17	12	0.12208	0.21548	0.723769	5564	4	0.069898	0.94905	0.94549	1	17450	1	0.069898
ACSL5	12	0.57147	0.68496	0.999593	12834	2	0.0013874	0.9491	0.94563	1	17451	1	0.0013874
CALM1	12	0.00059487	0.0010719	0.050985	398	8	-0.62718	0.94917	0.94563	1	17452	1	-0.62718
SLC25A32	12	0.13248	0.22638	0.730257	5842	5	-0.10063	0.9492	0.94563	1	17453	1	-0.10063
CCDC47	12	0.20655	0.30866	0.808081	7222	3	-0.16872	0.94959	0.94563	1	17454	1	-0.16872
PRRG4	12	0.25126	0.36901	0.856939	8128	3	-0.058537	0.94962	0.94575	1	17455	1	-0.058537
ANXA8	12	0.44205	0.55572	0.955971	10947	2	-0.0012806	0.94967	0.94588	1	17456	1	-0.0012806
RGS1	12	0.97313	0.96042	1	17829	0	0.0196	0.94967	0.94588	1	17457	1	0.0196
PRDM16	12	2.5782e-05	5.9361e-05	0.008513	132	7	-0.62228	0.94987	0.94588	1	17458	1	-0.62228
RC3H2	12	0.79758	0.83993	1	15465	1	0.078955	0.94989	0.94588	1	17459	1	0.078955
KATNAL1	12	0.0088028	0.020559	0.281419	1380	5	-0.23504	0.95004	0.94602	1	17460	1	-0.23504
AGBL1	12	0.57767	0.6866	0.999593	12906	1	-0.10766	0.95004	0.94602	1	17461	1	-0.10766
AAGAB	12	0.021415	0.043352	0.380521	2149	6	-0.38503	0.95015	0.94629	1	17462	1	-0.38503
LRP11	12	0.86091	0.87357	1	16084	1	-0.058831	0.95018	0.94642	1	17463	1	-0.058831
RPS19	12	0.49273	0.59871	0.969973	11659	3	-0.16938	0.95023	0.94642	1	17464	1	-0.16938
ATPAF1	12	0.4184	0.52947	0.94029	10628	2	-0.08158	0.95028	0.94642	1	17465	1	-0.08158
NAT6	12	0.027318	0.049901	0.386688	2446	3	-0.14274	0.95028	0.94642	1	17466	1	-0.14274
MED22	12	0.72391	0.77774	1	14434	2	0.0077158	0.9503	0.94642	1	17467	1	0.0077158
ZNF236	12	0.25597	0.38297	0.880598	8208	2	-0.21245	0.95038	0.94642	1	17468	1	-0.21245
AXIN1	12	0.20541	0.30866	0.808081	7198	4	-0.13271	0.9506	0.9467	1	17469	1	-0.13271
SALL4	12	8.2506e-05	0.00014461	0.014409	189	7	-0.52089	0.95071	0.9467	1	17470	1	-0.52089
TMPRSS6	12	0.39139	0.50752	0.929549	10296	3	0.017153	0.95076	0.9467	1	17471	1	0.017153
SLC7A13	12	0.0016906	0.0032371	0.095159	642	6	-0.25291	0.95081	0.9467	1	17472	1	-0.25291
SYMPK	12	0.036764	0.075016	0.484086	2921	4	-0.24337	0.95099	0.9467	1	17473	1	-0.24337
TRNT1	12	0.33077	0.45694	0.901914	9532	3	0.0046614	0.95101	0.9467	1	17474	1	0.0046614
KCTD12	12	0.04881	0.10882	0.59502	3370	4	-0.099697	0.95121	0.94696	1	17475	1	-0.099697
GABPA	12	0.078724	0.15387	0.657785	4330	4	-0.19641	0.95123	0.94696	1	17476	1	-0.19641
LAMP5	12	0.29217	0.42455	0.898915	8907	4	0.048448	0.9513	0.9472	1	17477	1	0.048448
ZNF207	12	0.10998	0.19352	0.696614	5242	4	-0.24549	0.9513	0.9472	1	17478	1	-0.24549
TRDMT1	12	0.030287	0.059126	0.424629	2591	4	-0.027663	0.95132	0.9472	1	17479	1	-0.027663
CYC1	12	0.23595	0.35355	0.848668	7817	3	-0.21227	0.95134	0.9472	1	17480	1	-0.21227
ZC3H8	12	0.097057	0.17514	0.669932	4888	4	-0.16342	0.95141	0.94721	1	17481	1	-0.16342
OBSL1	12	0.0037266	0.012482	0.259664	889	7	-0.42076	0.95143	0.94721	1	17482	1	-0.42076
CLEC4D	12	0.86732	0.87576	1	16134	1	-0.15913	0.95143	0.94721	1	17483	1	-0.15913
HADH	12	0.62741	0.71116	0.999593	13365	2	-0.11126	0.95146	0.94721	1	17484	1	-0.11126
CP	12	0.87776	0.88018	1	16230	1	-0.057115	0.95156	0.94772	1	17485	1	-0.057115
LAMTOR2	12	0.7891	0.8323	1	15338	1	-0.019986	0.9516	0.94772	1	17486	1	-0.019986
EPB41L4B	12	0.0093238	0.022086	0.284019	1428	7	-0.37435	0.95163	0.94772	1	17487	1	-0.37435
UBE2A	12	0.21501	0.32568	0.831367	7398	3	-0.039956	0.95175	0.94772	1	17488	1	-0.039956
MAPRE3	12	0.012345	0.024699	0.284019	1638	6	-0.35121	0.95175	0.94772	1	17489	1	-0.35121
DAGLA	12	0.11714	0.20866	0.722108	5444	5	-0.2993	0.95181	0.94772	1	17490	1	-0.2993
PTPRT	12	0.14112	0.23847	0.750035	6001	4	-0.22577	0.95195	0.94772	1	17491	1	-0.22577
PGF	12	0.73736	0.78828	1	14585	2	-0.0053949	0.95196	0.94772	1	17492	1	-0.0053949
TAS2R13	12	0.076095	0.14624	0.650505	4234	4	-0.17787	0.95196	0.94772	1	17493	1	-0.17787
PPM1F	12	0.58787	0.69077	0.999593	12995	2	-0.055402	0.95222	0.94772	1	17494	1	-0.055402
RFPL4AL1	12	0.47198	0.58238	0.963439	11361	3	0.038086	0.9523	0.94772	1	17495	1	0.038086
OR4X2	12	0.12752	0.22005	0.723769	5720	4	-0.18062	0.9523	0.94772	1	17496	1	-0.18062
FAM72C	2	0.047466	0.062837	0.442868	3321	2	-0.81214	0.95253	0.96235	1	17497	0	-0.81214
DIABLO	12	0.96694	0.95052	1	17649	0	0.034587	0.95255	0.94798	1	17498	1	0.034587
MTF2	12	0.10587	0.18447	0.678096	5132	3	0.13929	0.95258	0.94825	1	17499	1	0.13929
APH1A	12	0.25441	0.3768	0.868838	8183	4	-0.20421	0.9526	0.94837	1	17500	1	-0.20421
MAP3K9	11	0.0063159	0.016041	0.265685	1161	5	-0.21583	0.95277	0.94554	1	17501	1	-0.21583
COL5A3	12	0.81127	0.84798	1	15693	1	0.14166	0.95277	0.94873	1	17502	1	0.14166
BTLA	12	1.1544e-06	2.615e-07	7.2e-05	63	8	-0.80769	0.95285	0.94873	1	17503	1	-0.80769
ELSPBP1	12	0.35668	0.47766	0.912932	9853	3	-0.2215	0.95293	0.94873	1	17504	1	-0.2215
ZNF354A	12	0.096761	0.17486	0.669932	4877	3	-0.046962	0.95304	0.94873	1	17505	1	-0.046962
GATA3	12	0.01633	0.036369	0.367288	1860	4	-0.2083	0.95316	0.94873	1	17506	1	-0.2083
MIDN	12	0.21308	0.32276	0.829163	7348	3	-0.0076717	0.95325	0.94873	1	17507	1	-0.0076717
ARFRP1	6	0.77372	0.73192	1	15104	1	-0.18991	0.95325	0.95174	1	17508	0	-0.18991
GPRASP2	12	0.026005	0.048445	0.383345	2381	5	-0.15892	0.95329	0.94873	1	17509	1	-0.15892
ANGPT2	12	0.1657	0.26836	0.782291	6431	4	-0.18841	0.95335	0.94873	1	17510	1	-0.18841
ELP3	12	0.24455	0.36068	0.850514	7984	4	-0.083665	0.95335	0.94873	1	17511	1	-0.083665
CXCL10	12	0.52959	0.64934	0.999252	12184	3	-0.16647	0.95339	0.94873	1	17512	1	-0.16647
LPA	12	0.71902	0.7722	1	14382	2	-0.021431	0.95339	0.94873	1	17513	1	-0.021431
ZNF93	12	0.16321	0.26532	0.782291	6381	4	-0.28439	0.95349	0.94926	1	17514	1	-0.28439
DLX5	12	0.66234	0.73536	1	13705	2	-0.10697	0.95355	0.94926	1	17515	1	-0.10697
MFSD2B	12	0.012057	0.024646	0.284019	1620	6	-0.34912	0.95376	0.94926	1	17516	1	-0.34912
ZIK1	12	0.62307	0.7089	0.999593	13324	1	-0.087594	0.95403	0.94926	1	17517	1	-0.087594
SUCO	12	0.02473	0.046821	0.381664	2314	5	-0.075169	0.95406	0.94951	1	17518	1	-0.075169
FOLH1B	12	0.12414	0.21738	0.723769	5623	5	-0.18231	0.95415	0.94951	1	17519	1	-0.18231
LGALS4	12	0.10841	0.19216	0.695043	5202	5	-0.25898	0.95415	0.94951	1	17520	1	-0.25898
CDC42EP5	12	0.00088173	0.0019417	0.078041	470	6	-0.35109	0.95415	0.94951	1	17521	1	-0.35109
ZNRF1	12	0.020164	0.041293	0.374745	2079	5	-0.11582	0.95423	0.94951	1	17522	1	-0.11582
RPL19	12	0.73878	0.78828	1	14604	2	-0.21211	0.95429	0.94951	1	17523	1	-0.21211
TGIF1	12	0.21989	0.3331	0.83778	7499	2	-0.056912	0.95435	0.94976	1	17524	1	-0.056912
AKR1C1	10	0.090382	0.15736	0.663724	4696	4	-0.085978	0.95439	0.94898	1	17525	0	-0.085978
ZNF829	12	0.50681	0.62248	0.99031	11849	3	-0.0487	0.95439	0.94976	1	17526	1	-0.0487
ZCCHC8	12	0.012291	0.024698	0.284019	1633	4	-0.2166	0.95441	0.94976	1	17527	1	-0.2166
ANGPT1	12	0.14076	0.23814	0.74963	5992	4	-0.31352	0.95454	0.9499	1	17528	1	-0.31352
OR8G1	12	0.39338	0.50934	0.929549	10322	3	-0.19072	0.95468	0.95004	1	17529	1	-0.19072
PGAM2	12	0.53532	0.65312	0.999252	12262	3	-0.030575	0.95475	0.95004	1	17530	1	-0.030575
OR8H1	12	0.39756	0.5133	0.932521	10374	3	0.15791	0.95489	0.95004	1	17531	1	0.15791
POGLUT1	12	0.076925	0.15192	0.657785	4265	4	-0.13953	0.95495	0.95004	1	17532	1	-0.13953
DUSP27	12	0.047918	0.10318	0.582916	3338	5	-0.34886	0.95503	0.95004	1	17533	1	-0.34886
C3orf35	12	0.61367	0.70499	0.999593	13231	2	-0.1238	0.95503	0.95004	1	17534	1	-0.1238
HIST1H4H	12	0.97611	0.96514	1	17925	0	-0.023059	0.95503	0.95004	1	17535	1	-0.023059
SLCO1C1	12	0.20789	0.31117	0.810615	7255	4	-0.33323	0.95511	0.95004	1	17536	1	-0.33323
FAM69A	12	0.28738	0.42104	0.896339	8819	4	-0.16966	0.95524	0.9503	1	17537	1	-0.16966
NCCRP1	12	0.38474	0.50383	0.929549	10209	3	-0.15151	0.9553	0.95055	1	17538	1	-0.15151
IFNA7	10	0.53836	0.61887	0.988536	12314	1	-0.035117	0.95535	0.95101	1	17539	0	-0.035117
RNF25	12	0.63567	0.71335	0.999593	13449	2	0.020399	0.95535	0.95079	1	17540	1	0.020399
DGKG	12	0.016963	0.037611	0.373957	1898	6	-0.3338	0.9554	0.95079	1	17541	1	-0.3338
KRTAP10-12	12	0.54245	0.65869	0.999252	12385	2	0.1101	0.95547	0.95079	1	17542	1	0.1101
ZFP3	12	0.49616	0.60498	0.975876	11708	3	0.048291	0.95548	0.95079	1	17543	1	0.048291
PUS1	12	0.30607	0.44079	0.901571	9182	3	0.0018026	0.95556	0.95079	1	17544	1	0.0018026
CAMSAP1	12	0.78204	0.8242	1	15225	2	-0.049706	0.95559	0.95079	1	17545	1	-0.049706
CRCP	12	0.38966	0.50752	0.929549	10273	3	-0.18231	0.95581	0.95079	1	17546	1	-0.18231
GDI1	12	0.018545	0.039914	0.374745	1982	5	-0.23841	0.95586	0.95079	1	17547	1	-0.23841
CHRD	12	0.39967	0.51571	0.932521	10399	3	-0.012326	0.95586	0.95079	1	17548	1	-0.012326
NPC1	12	0.31137	0.44537	0.901571	9287	3	-0.14342	0.95591	0.95105	1	17549	1	-0.14342
SKOR2	12	0.059091	0.11711	0.59502	3710	5	-0.34138	0.95593	0.95105	1	17550	1	-0.34138
C1QC	12	0.53797	0.65515	0.999252	12307	1	-0.0011598	0.95627	0.95159	1	17551	1	-0.0011598
ERICH1	12	0.11447	0.20377	0.711595	5369	3	-0.26743	0.9564	0.95159	1	17552	1	-0.26743
ATP2A2	12	4.1276e-05	8.708e-05	0.0105	154	9	-0.77213	0.95654	0.95159	1	17553	1	-0.77213
KCNK2	12	0.3963	0.50992	0.929549	10360	3	-0.090999	0.95654	0.95159	1	17554	1	-0.090999
SOX7	12	1.1869e-05	4.0533e-05	0.007239	103	9	-0.57419	0.95658	0.95159	1	17555	1	-0.57419
WNT7B	12	0.30205	0.43349	0.899326	9102	3	-0.030463	0.95669	0.95159	1	17556	1	-0.030463
TNFAIP8L1	12	0.78238	0.8242	1	15228	2	-0.0027661	0.95669	0.95159	1	17557	1	-0.0027661
ZNF205	12	0.19949	0.30129	0.801865	7087	4	-0.17499	0.9567	0.95159	1	17558	1	-0.17499
SLC46A1	12	0.016201	0.036134	0.367288	1851	6	-0.40791	0.95679	0.95185	1	17559	1	-0.40791
LY6D	12	0.03418	0.071636	0.483568	2786	6	-0.34774	0.957	0.95236	1	17560	1	-0.34774
ARL9	12	0.80941	0.84798	1	15663	2	-0.068455	0.95703	0.95236	1	17561	1	-0.068455
SMIM7	12	0.0062747	0.016486	0.267086	1157	6	-0.44239	0.95709	0.95236	1	17562	1	-0.44239
ITPKB	12	1.9021e-11	2.615e-07	7.2e-05	11	10	-1.2367	0.95709	0.95236	1	17563	1	-1.2367
FBXO18	12	0.81624	0.85057	1	15769	1	-0.055418	0.95716	0.95236	1	17564	1	-0.055418
ZCCHC18	12	0.27659	0.41179	0.896339	8614	4	-0.1798	0.95716	0.95236	1	17565	1	-0.1798
ATXN2	12	0.10885	0.19216	0.695043	5215	5	-0.14909	0.95716	0.95236	1	17566	1	-0.14909
SAYSD1	12	0.059753	0.11862	0.596017	3727	5	-0.32157	0.95723	0.95236	1	17567	1	-0.32157
ANKS4B	12	0.1331	0.22749	0.730257	5861	5	-0.16035	0.95734	0.95236	1	17568	1	-0.16035
NR2C1	12	0.14833	0.24509	0.754312	6122	3	-0.24773	0.95745	0.95236	1	17569	1	-0.24773
SHISA3	12	0.017072	0.038225	0.374745	1904	6	-0.44582	0.95747	0.95236	1	17570	1	-0.44582
DEFA6	12	0.24146	0.35738	0.848668	7919	4	0.045787	0.95754	0.95236	1	17571	1	0.045787
CPEB3	12	0.0057464	0.015322	0.261176	1102	5	-0.42144	0.95757	0.95236	1	17572	1	-0.42144
MPP1	12	0.029665	0.053893	0.397445	2569	4	-0.20171	0.95757	0.95236	1	17573	1	-0.20171
ADGRG1	12	0.48736	0.59055	0.963439	11572	2	-0.26837	0.95767	0.95236	1	17574	1	-0.26837
LGALS7	12	0.29949	0.43203	0.899326	9046	3	-0.11466	0.95767	0.95236	1	17575	1	-0.11466
RABEPK	12	0.33257	0.45694	0.901914	9557	2	-0.16208	0.95767	0.95236	1	17576	1	-0.16208
FA2H	12	0.18908	0.29634	0.801865	6896	4	-0.25542	0.95781	0.95262	1	17577	1	-0.25542
OR7G1	12	0.22037	0.3331	0.83778	7509	4	-0.28663	0.95789	0.95275	1	17578	1	-0.28663
DNAJC11	12	0.3085	0.44254	0.901571	9228	4	-0.10721	0.95789	0.95275	1	17579	1	-0.10721
CD300LD	12	0.84231	0.86831	1	15950	1	-0.062148	0.95795	0.95311	1	17580	1	-0.062148
SUPV3L1	12	0.045869	0.10054	0.57702	3274	5	-0.24446	0.95796	0.95324	1	17581	1	-0.24446
C3orf33	12	0.70523	0.76074	1	14207	2	-0.11538	0.95797	0.95337	1	17582	1	-0.11538
MAGEA8	12	0.0938	0.17053	0.669917	4797	3	-0.028867	0.958	0.95337	1	17583	1	-0.028867
DNAJC6	12	0.026964	0.04947	0.385558	2425	6	-0.37105	0.958	0.95337	1	17584	1	-0.37105
RNF19B	12	0.029373	0.053892	0.397445	2552	5	-0.20508	0.9581	0.95337	1	17585	1	-0.20508
ADAMTS15	12	0.0034324	0.012178	0.259664	862	7	-0.42596	0.95821	0.95337	1	17586	1	-0.42596
ATP6V0D2	12	0.15638	0.25154	0.758747	6257	4	-0.27389	0.95821	0.95337	1	17587	1	-0.27389
C3orf38	12	0.2482	0.36564	0.854648	8057	4	-0.17722	0.95824	0.95337	1	17588	1	-0.17722
RFC1	12	0.22721	0.34063	0.83778	7655	4	-0.30318	0.95839	0.95337	1	17589	1	-0.30318
PIGS	12	0.41612	0.52736	0.939171	10599	3	-0.13269	0.95843	0.95351	1	17590	1	-0.13269
MED21	12	0.075754	0.14567	0.650103	4220	4	-0.28287	0.95846	0.95364	1	17591	1	-0.28287
ZNF275	12	0.3478	0.47214	0.910985	9743	3	-0.018212	0.95855	0.95364	1	17592	1	-0.018212
PRCD	12	0.0021091	0.0040311	0.105671	718	6	-0.38167	0.95855	0.95364	1	17593	1	-0.38167
DCST2	12	0.32502	0.45362	0.901914	9460	3	-0.11666	0.95857	0.95364	1	17594	1	-0.11666
LOC100129216	12	0.26461	0.39249	0.884236	8367	3	-0.14692	0.95863	0.95364	1	17595	1	-0.14692
OR2Z1	12	0.029617	0.053893	0.397445	2566	4	-0.10029	0.95868	0.95389	1	17596	1	-0.10029
GAB3	12	0.00067806	0.0012278	0.055472	420	6	-0.52202	0.95871	0.95389	1	17597	1	-0.52202
ARHGEF35	12	0.095899	0.1742	0.669932	4856	4	0.031469	0.95871	0.95389	1	17598	1	0.031469
NXNL1	12	0.52223	0.63735	0.995164	12078	2	-0.19759	0.95871	0.95389	1	17599	1	-0.19759
BARX1	12	0.15653	0.25194	0.758836	6265	3	-0.20282	0.95874	0.95389	1	17600	1	-0.20282
RAP1A	12	7.2689e-05	0.00013049	0.013553	179	8	-0.64316	0.95882	0.95402	1	17601	1	-0.64316
IFNA2	12	0.0088552	0.020689	0.281972	1386	4	-0.23699	0.95886	0.95414	1	17602	1	-0.23699
ZNF24	12	0.41832	0.52947	0.94029	10627	2	0.18656	0.95892	0.95414	1	17603	1	0.18656
HOXB7	12	0.12939	0.22426	0.730257	5773	5	0.028645	0.95893	0.95414	1	17604	1	0.028645
GPR153	12	0.064193	0.12655	0.619031	3856	5	-0.21361	0.95895	0.95414	1	17605	1	-0.21361
ING3	12	0.63663	0.71335	0.999593	13459	2	-0.099602	0.95901	0.95414	1	17606	1	-0.099602
BEGAIN	12	0.81689	0.85123	1	15780	2	-0.02976	0.95913	0.95414	1	17607	1	-0.02976
CHD1L	12	0.030022	0.054402	0.397947	2583	4	-0.2685	0.95926	0.95414	1	17608	1	-0.2685
PTP4A2	12	0.90077	0.8902	1	16474	1	-0.061651	0.95937	0.95414	1	17609	1	-0.061651
RCCD1	12	0.00026714	0.00046626	0.029852	294	8	-0.6098	0.95942	0.95415	1	17610	1	-0.6098
NARS2	12	0.21016	0.31523	0.817026	7288	2	-0.12362	0.95945	0.95415	1	17611	1	-0.12362
WFIKKN1	12	0.11515	0.20419	0.711595	5386	4	-0.10743	0.95949	0.95415	1	17612	1	-0.10743
CCDC62	12	0.5864	0.68985	0.999593	12978	1	-0.020059	0.95952	0.95415	1	17613	1	-0.020059
LONP2	12	0.00023646	0.00044638	0.029824	277	6	-0.42476	0.95954	0.95415	1	17614	1	-0.42476
STK38L	12	8.0764e-05	0.00014356	0.01438	187	8	-0.62344	0.95954	0.95415	1	17615	1	-0.62344
ADGRL2	12	0.45104	0.56089	0.956418	11073	3	-0.22596	0.95961	0.95415	1	17616	1	-0.22596
NKIRAS1	12	0.25571	0.3796	0.873281	8204	3	-0.12733	0.95961	0.95415	1	17617	1	-0.12733
TBC1D3H	2	0.04037	0.051537	0.393561	3085	2	-0.88207	0.95963	0.96832	1	17618	0	-0.88207
CD33	12	0.010539	0.023593	0.284019	1523	6	-0.40592	0.95967	0.95415	1	17619	1	-0.40592
STAG3	12	0.20282	0.30578	0.807249	7146	4	-0.14999	0.95991	0.95415	1	17620	1	-0.14999
MYDGF	12	0.12772	0.22037	0.723769	5729	4	-0.27581	0.95996	0.95441	1	17621	1	-0.27581
PPAN-P2RY11	12	0.20328	0.30604	0.807249	7157	2	0.054808	0.95999	0.95441	1	17622	1	0.054808
PIP5K1A	12	1.4914e-08	2.615e-07	7.2e-05	28	8	-0.96121	0.96003	0.95471	1	17623	1	-0.96121
ZNF671	12	0.022924	0.045112	0.381335	2229	6	-0.30617	0.96003	0.95471	1	17624	1	-0.30617
ZNF174	6	0.42464	0.49333	0.921743	10707	2	-0.061635	0.96011	0.95793	1	17625	0	-0.061635
YIPF1	12	0.31216	0.44537	0.901571	9299	4	-0.073504	0.96029	0.95498	1	17626	1	-0.073504
RGL2	12	0.030844	0.059126	0.424629	2626	5	-0.25387	0.96035	0.95498	1	17627	1	-0.25387
HSPB9	12	0.80179	0.84212	1	15530	2	-0.049033	0.96038	0.95509	1	17628	1	-0.049033
TMEM87B	12	0.0099779	0.022971	0.284019	1487	6	-0.40206	0.96043	0.95521	1	17629	1	-0.40206
ARPIN	10	0.083339	0.14581	0.65041	4477	2	-0.093246	0.9605	0.95643	1	17630	0	-0.093246
JMJD7	12	0.143	0.24038	0.750668	6029	3	0.081213	0.9605	0.95546	1	17631	1	0.081213
TMEM39B	12	0.028053	0.051857	0.394288	2485	6	-0.30064	0.96054	0.95546	1	17632	1	-0.30064
VSTM5	12	0.0027839	0.0050457	0.119699	797	5	-0.40155	0.96058	0.95546	1	17633	1	-0.40155
SLC22A1	12	0.49193	0.59812	0.969932	11647	3	0.17559	0.96058	0.95546	1	17634	1	0.17559
VASH1	12	0.24842	0.36564	0.854648	8064	4	0.046429	0.96066	0.95546	1	17635	1	0.046429
MYOM1	12	0.34178	0.46552	0.908867	9665	3	0.056669	0.96072	0.95546	1	17636	1	0.056669
PID1	12	0.087033	0.16242	0.663724	4595	5	-0.19018	0.96072	0.95546	1	17637	1	-0.19018
MAP1LC3A	12	0.26661	0.39431	0.884542	8411	3	-0.13588	0.96082	0.95547	1	17638	1	-0.13588
MICALCL	12	0.16558	0.26836	0.782291	6427	3	-0.21298	0.96087	0.95547	1	17639	1	-0.21298
HERC4	12	0.54098	0.65739	0.999252	12362	2	-0.19634	0.96091	0.95547	1	17640	1	-0.19634
POF1B	12	0.070582	0.13638	0.635124	4050	5	-0.0067995	0.96096	0.95547	1	17641	1	-0.0067995
ANO5	12	0.10867	0.19216	0.695043	5210	5	-0.12435	0.96097	0.95547	1	17642	1	-0.12435
TLR8	12	0.39869	0.51513	0.932521	10387	2	-0.045111	0.961	0.95547	1	17643	1	-0.045111
KLHL28	12	0.081575	0.15501	0.657785	4421	5	-0.12801	0.961	0.95547	1	17644	1	-0.12801
AP4S1	12	0.29616	0.43064	0.899326	8979	2	0.058939	0.961	0.95547	1	17645	1	0.058939
CD1D	12	0.98549	0.98005	1	18234	0	-0.035009	0.961	0.95547	1	17646	1	-0.035009
GPRC5D	12	0.032143	0.062556	0.441717	2677	6	-0.3563	0.96108	0.95572	1	17647	1	-0.3563
COL17A1	12	0.5551	0.67144	0.999593	12572	3	-0.041211	0.96118	0.95572	1	17648	1	-0.041211
TASP1	12	0.0061975	0.016327	0.267086	1148	7	-0.44325	0.96121	0.95572	1	17649	1	-0.44325
KLHDC7A	12	0.0045631	0.013868	0.259664	978	5	-0.29597	0.96126	0.95572	1	17650	1	-0.29597
CD300LF	12	0.026472	0.048795	0.383345	2400	6	-0.39895	0.96126	0.95572	1	17651	1	-0.39895
LCMT2	8	0.12461	0.19426	0.696629	5640	1	-0.088321	0.96131	0.95888	1	17652	0	-0.088321
AP3D1	12	0.26245	0.39133	0.884236	8333	4	-0.066422	0.96135	0.95572	1	17653	1	-0.066422
FERD3L	12	0.46256	0.57524	0.963439	11235	2	-0.22114	0.96135	0.95572	1	17654	1	-0.22114
PSMA4	12	0.39555	0.50992	0.929549	10354	2	0.021239	0.9614	0.95572	1	17655	1	0.021239
AK7	12	0.0072718	0.018137	0.27315	1241	7	-0.46406	0.9614	0.95572	1	17656	1	-0.46406
C2orf74	12	0.12853	0.22362	0.730257	5758	3	-0.08345	0.9614	0.95572	1	17657	1	-0.08345
HSPBP1	12	0.038972	0.087936	0.546513	3025	6	-0.28101	0.96148	0.95573	1	17658	1	-0.28101
SLC19A2	12	0.03968	0.089195	0.549972	3055	3	-0.21271	0.9616	0.95573	1	17659	1	-0.21271
USP22	12	0.11432	0.20305	0.711595	5366	4	-0.26358	0.9616	0.95573	1	17660	1	-0.26358
CCL17	12	0.064336	0.12694	0.619733	3861	4	-0.019291	0.96169	0.95573	1	17661	1	-0.019291
WDR7	12	0.55766	0.6724	0.999593	12621	2	-0.027653	0.9617	0.95573	1	17662	1	-0.027653
ATAD3C	12	0.50189	0.61501	0.983927	11787	1	-0.0086858	0.96172	0.95573	1	17663	1	-0.0086858
FOXC2	12	0.0032574	0.011927	0.259664	847	6	-0.4941	0.96172	0.95573	1	17664	1	-0.4941
S100A7A	12	0.21834	0.33148	0.83778	7468	3	-0.013127	0.96176	0.95573	1	17665	1	-0.013127
EFHC2	12	0.0017709	0.0033527	0.095459	661	8	-0.36674	0.96184	0.95573	1	17666	1	-0.36674
CLEC3B	12	0.32586	0.45387	0.901914	9467	3	-0.073658	0.96185	0.95573	1	17667	1	-0.073658
ALS2	12	0.23516	0.35122	0.848668	7800	4	-0.20582	0.96187	0.95573	1	17668	1	-0.20582
NUFIP1	12	0.98833	0.98325	1	18342	0	0.14058	0.96191	0.95573	1	17669	1	0.14058
PDIA6	12	0.64556	0.72211	1	13543	1	0.012389	0.96193	0.95585	1	17670	1	0.012389
ADCY9	12	0.2257	0.33985	0.83778	7618	4	-0.14251	0.96201	0.95598	1	17671	1	-0.14251
THEG	12	0.12499	0.21826	0.723769	5653	4	-0.11348	0.96203	0.95598	1	17672	1	-0.11348
WDR46	10	0.0040099	0.0114	0.256913	921	5	-0.43719	0.96204	0.95822	1	17673	0	-0.43719
MSRA	12	0.036578	0.074709	0.484086	2911	4	-0.13974	0.96204	0.95598	1	17674	1	-0.13974
LARP1	12	0.036409	0.074708	0.484086	2902	5	-0.054105	0.96207	0.95598	1	17675	1	-0.054105
MEGF8	12	0.93918	0.91935	1	16975	1	-0.015263	0.96213	0.95598	1	17676	1	-0.015263
MMP26	12	0.34178	0.46552	0.908867	9664	3	-0.010873	0.9622	0.95598	1	17677	1	-0.010873
GAPT	12	0.045898	0.10054	0.57702	3277	5	-0.29632	0.9622	0.95598	1	17678	1	-0.29632
ZNF268	12	0.26811	0.39832	0.889101	8442	2	-0.018656	0.96221	0.95598	1	17679	1	-0.018656
LGALS16	12	0.38902	0.50752	0.929549	10261	3	-0.091529	0.96224	0.95598	1	17680	1	-0.091529
TIMM17A	12	0.035924	0.074407	0.484086	2874	6	-0.30412	0.96225	0.95598	1	17681	1	-0.30412
CALCOCO2	12	0.9086	0.89591	1	16571	1	0.11499	0.96225	0.95598	1	17682	1	0.11499
NKX2-8	12	0.0427	0.097347	0.576245	3169	4	-0.24029	0.96232	0.95598	1	17683	1	-0.24029
UBE2M	12	0.49374	0.60112	0.972713	11672	3	-0.13353	0.96232	0.95598	1	17684	1	-0.13353
BMP8B	12	0.24576	0.36175	0.850514	8013	4	-0.26265	0.96236	0.9561	1	17685	1	-0.26265
ZBTB16	12	0.056231	0.11541	0.59502	3608	4	-0.3042	0.96244	0.95622	1	17686	1	-0.3042
DGKK	12	0.0077312	0.018666	0.273719	1287	7	-0.44115	0.96245	0.95622	1	17687	1	-0.44115
YPEL3	12	0.027882	0.051112	0.390795	2477	6	-0.367	0.96249	0.95622	1	17688	1	-0.367
NME4	12	0.95583	0.93779	1	17360	1	-0.027671	0.96249	0.95622	1	17689	1	-0.027671
TRIM35	12	0.062211	0.1198	0.596017	3790	5	-0.37217	0.96249	0.95622	1	17690	1	-0.37217
ZSWIM8	12	0.17553	0.27721	0.787147	6635	3	0.0035303	0.96257	0.95622	1	17691	1	0.0035303
PPP1R14D	12	0.033348	0.070619	0.483567	2747	6	-0.38695	0.96261	0.95622	1	17692	1	-0.38695
OR10J1	12	0.57492	0.68496	0.999593	12872	2	0.025214	0.96274	0.95648	1	17693	1	0.025214
ATCAY	12	0.15952	0.2564	0.766098	6320	1	0.07617	0.96285	0.95648	1	17694	1	0.07617
NCBP2	12	0.94688	0.92726	1	17145	1	0.0088811	0.9629	0.95662	1	17695	1	0.0088811
ADAMTS4	12	0.006738	0.017575	0.272838	1197	6	-0.32073	0.96293	0.95699	1	17696	1	-0.32073
TGFB3	12	0.23144	0.34444	0.841469	7727	4	-0.12337	0.96297	0.95724	1	17697	1	-0.12337
BRD9	12	0.20626	0.30866	0.808081	7213	2	-0.018826	0.96308	0.95724	1	17698	1	-0.018826
ST6GALNAC2	12	0.004369	0.013705	0.259664	951	7	-0.56718	0.96313	0.95724	1	17699	1	-0.56718
GNL3	12	0.039373	0.088367	0.546513	3047	4	-0.0098414	0.96316	0.95747	1	17700	1	-0.0098414
TMEM186	4	0.043047	0.071577	0.483568	3185	2	-0.44124	0.96317	0.96715	1	17701	0	-0.44124
RGL3	12	0.026025	0.048446	0.383345	2383	6	-0.29452	0.96333	0.95775	1	17702	1	-0.29452
THUMPD3	12	0.81271	0.84798	1	15713	1	0.077474	0.96333	0.95775	1	17703	1	0.077474
SPATA12	12	0.003995	0.013049	0.259664	919	4	-0.24573	0.96338	0.95775	1	17704	1	-0.24573
COX8A	12	0.6984	0.75574	1	14114	2	-0.1425	0.96342	0.95775	1	17705	1	-0.1425
PHYKPL	12	0.55744	0.6724	0.999593	12617	3	-0.1056	0.96345	0.95775	1	17706	1	-0.1056
KDF1	12	0.095456	0.17353	0.669932	4841	4	-0.12479	0.96349	0.95775	1	17707	1	-0.12479
PI3	12	0.013296	0.026244	0.291229	1699	6	-0.3635	0.96351	0.95775	1	17708	1	-0.3635
TMEM18	12	0.90422	0.8928	1	16513	1	0.10217	0.96357	0.95775	1	17709	1	0.10217
MESDC1	12	0.063534	0.12655	0.619031	3836	4	-0.059598	0.96363	0.95775	1	17710	1	-0.059598
ARHGEF1	12	0.0010188	0.0021791	0.081929	503	7	-0.46528	0.96366	0.95775	1	17711	1	-0.46528
PCDH11Y	12	0.063168	0.12576	0.619031	3819	4	-0.067652	0.96383	0.95826	1	17712	1	-0.067652
IL1R2	12	0.046881	0.10119	0.57702	3304	3	-0.040571	0.96384	0.95826	1	17713	1	-0.040571
S1PR2	12	0.061529	0.11979	0.596017	3770	5	-0.10127	0.96392	0.95826	1	17714	1	-0.10127
TPP1	12	0.014493	0.033106	0.353695	1763	3	-0.13175	0.96399	0.95826	1	17715	1	-0.13175
IL4I1	12	0.42848	0.53913	0.944113	10777	3	-0.16124	0.96401	0.95826	1	17716	1	-0.16124
RNF151	12	0.71233	0.76766	1	14293	2	0.029527	0.96402	0.95826	1	17717	1	0.029527
ZNF101	12	0.018148	0.03888	0.374745	1955	5	-0.28738	0.96403	0.95826	1	17718	1	-0.28738
H3F3C	12	0.098792	0.17761	0.669932	4943	4	-0.27832	0.96411	0.95826	1	17719	1	-0.27832
R3HDM4	12	0.35506	0.47593	0.912932	9832	3	-0.070115	0.9642	0.95826	1	17720	1	-0.070115
HSPH1	12	0.024952	0.047192	0.381664	2331	6	-0.32247	0.96423	0.95826	1	17721	1	-0.32247
FBXO43	12	0.56663	0.68017	0.999593	12763	3	-0.17718	0.96434	0.95826	1	17722	1	-0.17718
PPM1G	12	0.0013515	0.0028041	0.090855	583	8	-0.43698	0.96449	0.95878	1	17723	1	-0.43698
DENND5A	12	0.11768	0.20907	0.722108	5456	3	-0.0058431	0.96452	0.95878	1	17724	1	-0.0058431
GLIS1	12	0.19293	0.29928	0.801865	6963	4	-0.11894	0.96459	0.95878	1	17725	1	-0.11894
ZNF79	12	0.028429	0.052215	0.394288	2506	5	-0.24814	0.96463	0.95878	1	17726	1	-0.24814
THTPA	12	0.40843	0.52113	0.934615	10511	3	-0.13061	0.96467	0.95878	1	17727	1	-0.13061
RBM3	12	0.016692	0.037052	0.370936	1884	6	-0.38437	0.96471	0.95929	1	17728	1	-0.38437
SPSB2	12	0.022895	0.045112	0.381335	2227	4	-0.083268	0.96471	0.95929	1	17729	1	-0.083268
OSM	12	0.50532	0.62069	0.989421	11831	2	-0.003303	0.96477	0.95929	1	17730	1	-0.003303
PPIAL4C	12	0.41295	0.52294	0.935442	10561	2	-0.07369	0.96479	0.95929	1	17731	1	-0.07369
SMIM3	12	0.17976	0.28079	0.788445	6725	4	-0.15158	0.9648	0.95929	1	17732	1	-0.15158
MFN1	12	0.57042	0.68349	0.999593	12823	1	-0.061573	0.96485	0.95929	1	17733	1	-0.061573
RPAP1	12	0.15579	0.25154	0.758747	6252	4	-0.10043	0.96487	0.95929	1	17734	1	-0.10043
SEL1L	12	0.50952	0.6261	0.99031	11893	1	0.031007	0.96491	0.95929	1	17735	1	0.031007
SFMBT1	12	0.042352	0.096705	0.576245	3156	4	-0.2822	0.96494	0.95929	1	17736	1	-0.2822
COPB1	12	0.48552	0.58985	0.963439	11544	2	-0.12208	0.96497	0.95929	1	17737	1	-0.12208
RNF11	12	0.28556	0.42071	0.896339	8787	3	-0.1679	0.96497	0.95929	1	17738	1	-0.1679
SLC16A7	10	0.0073557	0.016764	0.26915	1251	6	-0.38657	0.96498	0.95967	1	17739	0	-0.38657
RTL8B	12	0.42545	0.53721	0.943758	10724	3	-0.12676	0.96498	0.95929	1	17740	1	-0.12676
PTPN13	12	0.0016962	0.003256	0.095416	645	8	-0.48148	0.96499	0.95929	1	17741	1	-0.48148
FSHR	12	0.0038369	0.012915	0.259664	902	6	-0.28741	0.96501	0.95929	1	17742	1	-0.28741
CCT2	12	9.1454e-05	0.00020319	0.019042	201	8	-0.76083	0.96507	0.95955	1	17743	1	-0.76083
OR52E2	12	0.018972	0.040353	0.374745	2008	4	-0.26775	0.96507	0.95955	1	17744	1	-0.26775
OR6P1	12	0.34186	0.46552	0.908867	9666	3	-0.17931	0.96511	0.95981	1	17745	1	-0.17931
GALNT11	12	0.70549	0.76142	1	14214	2	-0.097373	0.96518	0.95981	1	17746	1	-0.097373
APLP2	12	0.87969	0.88063	1	16250	1	-0.027405	0.96522	0.95981	1	17747	1	-0.027405
FOXA3	12	4.6294e-06	2.3797e-05	0.005119	88	8	-0.99315	0.96526	0.95981	1	17748	1	-0.99315
PCDHB4	12	0.074168	0.14273	0.645415	4168	5	-0.065775	0.96528	0.95981	1	17749	1	-0.065775
C22orf23	12	0.85635	0.87224	1	16050	1	-0.10549	0.96533	0.95981	1	17750	1	-0.10549
KCNB2	12	0.0085863	0.020287	0.281206	1361	7	-0.43235	0.96533	0.95981	1	17751	1	-0.43235
MED12L	12	0.27785	0.41289	0.896339	8644	1	-0.16445	0.96534	0.95981	1	17752	1	-0.16445
IRF5	12	0.0079698	0.019346	0.276094	1315	4	-0.1929	0.96539	0.96008	1	17753	1	-0.1929
ZNF860	12	0.52421	0.64422	0.999252	12106	3	-0.074464	0.96543	0.96008	1	17754	1	-0.074464
HMGB1	12	0.84577	0.86917	1	15978	1	-0.024315	0.96547	0.96033	1	17755	1	-0.024315
PDPR	12	0.50702	0.62309	0.99031	11851	3	-0.047389	0.96566	0.96033	1	17756	1	-0.047389
ZC3H11A	12	0.0073641	0.018301	0.27315	1253	6	-0.39095	0.96571	0.96033	1	17757	1	-0.39095
HECTD4	12	0.069636	0.13358	0.625483	4023	2	-0.16117	0.96571	0.96033	1	17758	1	-0.16117
SERPIND1	12	0.080516	0.15473	0.657785	4387	5	-0.20034	0.96582	0.96033	1	17759	1	-0.20034
SLC20A1	12	0.39318	0.50934	0.929549	10317	2	-0.080614	0.96583	0.96033	1	17760	1	-0.080614
PARP1	12	0.0047053	0.014038	0.259664	993	7	-0.4203	0.96589	0.96033	1	17761	1	-0.4203
NTAN1	12	0.95645	0.9382	1	17379	1	-0.079988	0.96589	0.96033	1	17762	1	-0.079988
SBK3	12	0.12939	0.22426	0.730257	5772	5	-0.23032	0.96592	0.96033	1	17763	1	-0.23032
ITIH3	12	0.19303	0.29928	0.801865	6967	3	-0.066676	0.96598	0.96033	1	17764	1	-0.066676
TPBGL	12	0.0012967	0.0027194	0.089687	572	8	-0.51389	0.966	0.96033	1	17765	1	-0.51389
ACOX3	12	0.35565	0.47594	0.912932	9840	3	0.028187	0.96602	0.96046	1	17766	1	0.028187
UNC13D	12	0.00040285	0.00066605	0.037845	332	7	-0.58695	0.96605	0.96058	1	17767	1	-0.58695
LRP2BP	12	0.54875	0.66384	0.999593	12474	3	-0.279	0.96607	0.96058	1	17768	1	-0.279
ANKRD12	12	6.3347e-05	0.00012003	0.013211	171	7	-0.74085	0.96612	0.96058	1	17769	1	-0.74085
PALM2-AKAP2	12	0.0010973	0.002291	0.082161	524	7	-0.60193	0.96618	0.96058	1	17770	1	-0.60193
FIBP	12	0.15666	0.2523	0.758836	6267	3	-0.1174	0.96618	0.96058	1	17771	1	-0.1174
RBPMS	12	0.023469	0.045692	0.381335	2251	6	-0.33993	0.96622	0.96086	1	17772	1	-0.33993
OR2M2	12	0.018438	0.039683	0.374745	1974	6	-0.28377	0.96624	0.96086	1	17773	1	-0.28377
TCEAL1	12	0.22303	0.33787	0.83778	7564	4	-0.17316	0.96629	0.96086	1	17774	1	-0.17316
UBAC1	12	0.69273	0.75266	1	14045	2	0.043934	0.96639	0.96086	1	17775	1	0.043934
ZNF684	12	0.21999	0.3331	0.83778	7501	2	-0.13194	0.96644	0.96086	1	17776	1	-0.13194
USP33	12	0.0080466	0.019426	0.276094	1325	4	0.12902	0.96647	0.961	1	17777	1	0.12902
KRTAP9-1	12	0.98762	0.98239	1	18307	0	0.035681	0.96649	0.96114	1	17778	1	0.035681
PTRH2	8	0.11064	0.18304	0.677555	5259	2	-0.21202	0.96653	0.96551	1	17779	0	-0.21202
SIDT1	12	0.022083	0.04412	0.380521	2181	6	-0.38426	0.96654	0.96141	1	17780	1	-0.38426
AADACL4	12	0.00022522	0.00043645	0.029824	270	6	-0.25572	0.96678	0.96141	1	17781	1	-0.25572
DUSP2	12	0.00019224	0.00036061	0.02646	256	7	-0.75917	0.96678	0.96141	1	17782	1	-0.75917
IFT80	12	0.46113	0.57397	0.963439	11216	3	-0.21407	0.96681	0.96167	1	17783	1	-0.21407
ZFP36L1	12	0.46865	0.57982	0.963439	11306	2	0.01157	0.96682	0.96192	1	17784	1	0.01157
OR56A3	12	0.7174	0.77093	1	14358	1	-0.15079	0.96689	0.96219	1	17785	1	-0.15079
TPRG1L	12	0.73068	0.78149	1	14510	2	0.08684	0.96694	0.96219	1	17786	1	0.08684
OTOF	12	0.24827	0.36564	0.854648	8059	3	-0.30485	0.967	0.96219	1	17787	1	-0.30485
ZNF366	12	0.077613	0.15302	0.657785	4297	5	-0.25731	0.96711	0.96219	1	17788	1	-0.25731
ZNF704	12	0.033117	0.064749	0.447854	2731	5	-0.12978	0.96716	0.96219	1	17789	1	-0.12978
LRRTM3	12	0.0074851	0.01842	0.27315	1266	5	-0.39117	0.96728	0.96219	1	17790	1	-0.39117
VRK1	12	0.061348	0.11922	0.596017	3765	5	-0.16032	0.96728	0.96219	1	17791	1	-0.16032
NDUFAF5	12	0.082351	0.15559	0.657785	4445	5	-0.063369	0.96734	0.96219	1	17792	1	-0.063369
SLC46A3	12	0.04259	0.097346	0.576245	3165	6	-0.29218	0.96737	0.96219	1	17793	1	-0.29218
SFTPB	12	0.74514	0.79013	1	14687	1	-0.092552	0.96737	0.96219	1	17794	1	-0.092552
NSFL1C	12	0.43182	0.54102	0.944147	10819	2	-0.093598	0.96763	0.96245	1	17795	1	-0.093598
ID3	12	0.11588	0.2049	0.711595	5409	3	-0.13699	0.9678	0.96245	1	17796	1	-0.13699
KIRREL2	12	0.0006581	0.0011985	0.05492	414	8	-0.51958	0.96785	0.96245	1	17797	1	-0.51958
RDH13	12	0.79246	0.83544	1	15393	1	-0.07823	0.96789	0.96271	1	17798	1	-0.07823
SNX33	12	0.052107	0.11198	0.59502	3475	5	-0.27416	0.96792	0.96271	1	17799	1	-0.27416
GFER	12	0.21068	0.31575	0.817478	7299	3	-0.11588	0.96796	0.96271	1	17800	1	-0.11588
TSG101	12	0.049657	0.10936	0.59502	3399	4	-0.28043	0.968	0.96271	1	17801	1	-0.28043
ADGRE3	12	0.21966	0.33266	0.83778	7495	4	-0.017767	0.96808	0.96271	1	17802	1	-0.017767
TET1	12	0.19218	0.29788	0.801865	6945	2	-0.1273	0.96816	0.96296	1	17803	1	-0.1273
TMC2	12	0.15421	0.25003	0.756897	6227	2	-0.12469	0.9682	0.96296	1	17804	1	-0.12469
TTI1	12	0.056526	0.11561	0.59502	3617	5	-0.1276	0.9682	0.96296	1	17805	1	-0.1276
CADPS2	12	0.12286	0.2165	0.723769	5593	2	0.050762	0.96822	0.96296	1	17806	1	0.050762
ADGRB1	12	0.04973	0.10936	0.59502	3400	4	-0.26142	0.96822	0.96296	1	17807	1	-0.26142
TSEN15	12	0.25906	0.38666	0.881208	8275	3	-0.025952	0.96825	0.96296	1	17808	1	-0.025952
KCTD10	12	0.046157	0.10071	0.57702	3283	4	-0.1547	0.96826	0.96296	1	17809	1	-0.1547
MARCKSL1	12	0.37268	0.4924	0.921743	10056	3	-0.055379	0.96826	0.96296	1	17810	1	-0.055379
OR5T1	12	0.57518	0.68496	0.999593	12876	2	-0.029273	0.96828	0.96296	1	17811	1	-0.029273
C19orf12	12	0.2639	0.39194	0.884236	8358	4	-0.25372	0.96831	0.96296	1	17812	1	-0.25372
CD2AP	12	0.078091	0.15387	0.657785	4307	5	-0.29538	0.96833	0.96296	1	17813	1	-0.29538
YWHAB	12	0.22967	0.34259	0.83954	7696	4	-0.16612	0.96835	0.96296	1	17814	1	-0.16612
ACVRL1	12	0.064433	0.12714	0.619733	3863	5	-0.10455	0.96835	0.96296	1	17815	1	-0.10455
TMEM97	12	0.090645	0.16786	0.668324	4705	5	-0.092743	0.96835	0.96296	1	17816	1	-0.092743
PAX8	12	0.81626	0.85057	1	15770	2	-0.0309	0.96838	0.96296	1	17817	1	-0.0309
BBS9	12	0.77	0.81405	1	15046	2	0.061332	0.96838	0.96296	1	17818	1	0.061332
IGSF6	12	0.50994	0.6261	0.99031	11902	3	-0.072332	0.96843	0.96296	1	17819	1	-0.072332
FER	12	0.16844	0.26959	0.782291	6495	4	-0.23363	0.96843	0.96296	1	17820	1	-0.23363
NR4A3	12	1.0465e-07	2.615e-07	7.2e-05	40	9	-1.2273	0.96845	0.96296	1	17821	1	-1.2273
STAT4	12	0.63269	0.71279	0.999593	13421	1	-0.053981	0.96846	0.96296	1	17822	1	-0.053981
PITPNA	12	1.1225e-06	2.615e-07	7.2e-05	62	8	-0.85399	0.96847	0.9631	1	17823	1	-0.85399
ZCWPW1	12	0.0018202	0.0034202	0.096439	668	6	-0.30498	0.9685	0.96324	1	17824	1	-0.30498
GPR78	12	0.045862	0.10054	0.57702	3273	4	-0.079075	0.96851	0.96324	1	17825	1	-0.079075
FAM129C	12	0.027134	0.049778	0.386051	2440	5	-0.22325	0.96853	0.96324	1	17826	1	-0.22325
LSR	12	0.12894	0.22362	0.730257	5762	5	-0.13293	0.96853	0.96324	1	17827	1	-0.13293
SLC5A2	12	0.37122	0.49182	0.921743	10037	3	-0.044874	0.96856	0.96324	1	17828	1	-0.044874
VSTM2A	12	0.016938	0.037489	0.37353	1896	5	-0.092571	0.96858	0.96324	1	17829	1	-0.092571
ATG9B	12	0.38263	0.50096	0.928051	10185	3	0.01196	0.96864	0.96324	1	17830	1	0.01196
SPATA19	12	0.32527	0.45362	0.901914	9463	3	-0.21566	0.96867	0.96324	1	17831	1	-0.21566
OR51E2	12	0.43719	0.55168	0.954744	10899	3	-0.0063441	0.96868	0.96324	1	17832	1	-0.0063441
TMEM30A	12	0.5137	0.62779	0.99031	11955	3	0.072158	0.96879	0.96324	1	17833	1	0.072158
RSPH6A	12	0.077413	0.15277	0.657785	4288	3	-0.090029	0.96883	0.96324	1	17834	1	-0.090029
CLEC2L	12	0.21978	0.3331	0.83778	7498	4	-0.24034	0.96884	0.96324	1	17835	1	-0.24034
MFRP	12	0.26747	0.39548	0.885915	8427	3	-0.2357	0.96887	0.96324	1	17836	1	-0.2357
RARRES2	12	0.028588	0.05309	0.397445	2516	4	-0.11697	0.96887	0.96324	1	17837	1	-0.11697
CRIP1	12	0.024086	0.046139	0.381335	2283	6	-0.46107	0.96894	0.96352	1	17838	1	-0.46107
SUGP1	12	0.23535	0.35122	0.848668	7804	4	-0.11007	0.96901	0.96352	1	17839	1	-0.11007
MKRN1	12	0.53777	0.65515	0.999252	12305	3	-0.076222	0.96903	0.96352	1	17840	1	-0.076222
FOXO1	12	0.49107	0.59604	0.967642	11632	3	0.044505	0.96907	0.96352	1	17841	1	0.044505
GRHPR	12	0.26069	0.38803	0.881208	8295	4	0.031046	0.96912	0.96352	1	17842	1	0.031046
RERGL	12	0.016963	0.037611	0.373957	1899	5	-0.2375	0.96916	0.96352	1	17843	1	-0.2375
UBE2R2	12	0.11836	0.20989	0.723136	5472	3	-0.20431	0.96916	0.96352	1	17844	1	-0.20431
USP39	12	0.030589	0.059126	0.424629	2609	5	-0.26025	0.96919	0.96352	1	17845	1	-0.26025
PSMA8	12	0.56071	0.67576	0.999593	12666	3	-0.041031	0.96922	0.96352	1	17846	1	-0.041031
WDR45B	12	0.10412	0.18134	0.672997	5085	5	-0.19339	0.9693	0.96352	1	17847	1	-0.19339
TEX10	12	0.94764	0.92839	1	17161	1	-0.28363	0.96932	0.96352	1	17848	1	-0.28363
LILRA2	12	0.12005	0.21264	0.723769	5506	4	-0.11447	0.96932	0.96352	1	17849	1	-0.11447
OR10G8	12	0.00077007	0.0018391	0.077336	444	8	-0.57615	0.96934	0.96352	1	17850	1	-0.57615
CCDC124	12	0.68707	0.74866	1	13970	2	0.050588	0.96939	0.96377	1	17851	1	0.050588
ALG1L	12	0.11207	0.19602	0.697267	5306	4	-0.036897	0.96945	0.96403	1	17852	1	-0.036897
SMG8	12	0.017549	0.038607	0.374745	1924	5	-0.14358	0.96954	0.96476	1	17853	1	-0.14358
MAPK10	12	0.0019461	0.0037795	0.103169	690	7	-0.48099	0.96958	0.96476	1	17854	1	-0.48099
ISG15	12	0.056435	0.11561	0.59502	3614	4	-0.21222	0.9696	0.96476	1	17855	1	-0.21222
PLEKHM3	12	0.093574	0.17024	0.669917	4787	4	-0.047106	0.96963	0.96476	1	17856	1	-0.047106
TRIT1	12	0.0086507	0.020424	0.281206	1371	7	-0.42962	0.96973	0.9649	1	17857	1	-0.42962
SCD	12	0.024329	0.046229	0.381335	2290	4	-0.28526	0.96973	0.9649	1	17858	1	-0.28526
XKRY2	12	0.0016925	0.0032371	0.095159	643	7	-0.49385	0.96976	0.96504	1	17859	1	-0.49385
CAMSAP2	12	0.085809	0.16215	0.663724	4551	4	-0.0054665	0.96978	0.96504	1	17860	1	-0.0054665
PRSS54	12	0.5324	0.65034	0.999252	12217	3	0.13252	0.9698	0.96504	1	17861	1	0.13252
TRIM6-TRIM34	12	6.5373e-07	2.615e-07	7.2e-05	54	8	-0.60985	0.96984	0.96504	1	17862	1	-0.60985
FERMT3	12	0.0011347	0.0025337	0.088886	536	6	-0.49705	0.96988	0.96531	1	17863	1	-0.49705
FAM71B	12	0.10941	0.19322	0.696614	5232	5	-0.019544	0.96999	0.96531	1	17864	1	-0.019544
DHX30	12	0.70236	0.75888	1	14174	1	-0.032338	0.97007	0.96531	1	17865	1	-0.032338
LRRC74B	12	0.020652	0.042169	0.378337	2105	6	-0.20064	0.97007	0.96531	1	17866	1	-0.20064
SCUBE3	12	5.6393e-05	0.00010434	0.011816	165	9	-0.48438	0.97009	0.96531	1	17867	1	-0.48438
ANKRD49	12	8.5145e-05	0.00019691	0.018832	194	9	-0.51664	0.97023	0.96557	1	17868	1	-0.51664
CAPN11	12	0.77333	0.81758	1	15094	2	-0.15637	0.97024	0.96557	1	17869	1	-0.15637
BCAP29	12	0.078694	0.15387	0.657785	4326	3	-0.068756	0.97026	0.96557	1	17870	1	-0.068756
NAGPA	12	0.74113	0.7895	1	14633	2	-0.12672	0.97037	0.96557	1	17871	1	-0.12672
FAM120B	12	0.061016	0.11903	0.596017	3755	3	-0.10157	0.97039	0.96557	1	17872	1	-0.10157
IFI27L2	12	0.047858	0.10318	0.582916	3335	3	-0.025998	0.97041	0.96557	1	17873	1	-0.025998
GPAM	12	0.24473	0.36121	0.850514	7990	3	0.018041	0.97047	0.96557	1	17874	1	0.018041
DENND4A	12	0.090262	0.16786	0.668324	4694	2	-0.051511	0.97053	0.96557	1	17875	1	-0.051511
HS6ST3	12	0.58746	0.68985	0.999593	12991	2	-0.23252	0.97068	0.96557	1	17876	1	-0.23252
NCKIPSD	12	0.021806	0.04412	0.380521	2172	6	-0.30246	0.9707	0.96557	1	17877	1	-0.30246
USP37	12	0.031126	0.059751	0.428633	2635	5	-0.22766	0.97073	0.96557	1	17878	1	-0.22766
KIF9	12	0.0020136	0.0038203	0.103169	701	7	-0.52168	0.97073	0.96557	1	17879	1	-0.52168
KRTAP13-4	12	0.12575	0.21888	0.723769	5679	5	-0.34115	0.97076	0.96557	1	17880	1	-0.34115
FOXI2	12	0.087259	0.16242	0.663724	4601	5	-0.34072	0.97078	0.96557	1	17881	1	-0.34072
LGALS12	12	0.43362	0.5437	0.946815	10842	3	-0.14778	0.9708	0.96557	1	17882	1	-0.14778
ENY2	12	0.10795	0.191	0.694931	5184	3	-0.13209	0.97083	0.96557	1	17883	1	-0.13209
ZBED9	12	0.0051749	0.01445	0.259664	1046	4	-0.24355	0.97083	0.96557	1	17884	1	-0.24355
VAV2	12	0.19617	0.30034	0.801865	7023	2	-0.055939	0.97088	0.96557	1	17885	1	-0.055939
NCKAP5L	12	0.037746	0.077009	0.491523	2962	6	-0.21931	0.9709	0.96557	1	17886	1	-0.21931
PLLP	12	0.11096	0.19458	0.696629	5270	4	-0.24213	0.97091	0.96557	1	17887	1	-0.24213
C11orf65	12	0.81114	0.84798	1	15690	2	-0.15106	0.97093	0.9657	1	17888	1	-0.15106
C16orf96	12	0.0074111	0.018301	0.27315	1257	7	-0.42021	0.97097	0.96583	1	17889	1	-0.42021
NSUN7	12	0.00084308	0.0019061	0.077336	460	6	-0.38303	0.97113	0.96608	1	17890	1	-0.38303
PLD5	12	0.005036	0.014289	0.259664	1029	6	-0.34593	0.9712	0.96621	1	17891	1	-0.34593
ATP13A1	12	0.030763	0.059126	0.424629	2618	3	-0.24429	0.9712	0.96621	1	17892	1	-0.24429
FOXI3	12	0.00011553	0.00024032	0.0212	212	8	-0.75949	0.97124	0.96634	1	17893	1	-0.75949
BCL6	12	0.18699	0.29414	0.801865	6855	4	0.0032903	0.97126	0.96634	1	17894	1	0.0032903
IL33	12	0.22073	0.33407	0.83778	7518	4	-0.11365	0.9713	0.96634	1	17895	1	-0.11365
ABI3BP	12	0.00022655	0.00043802	0.029824	272	7	-0.69262	0.97137	0.96634	1	17896	1	-0.69262
SELP	12	0.0049051	0.014186	0.259664	1008	5	-0.2096	0.9714	0.96634	1	17897	1	-0.2096
FCRL6	12	0.0099767	0.022971	0.284019	1486	5	-0.23137	0.9714	0.96634	1	17898	1	-0.23137
WDR41	12	0.22455	0.3396	0.83778	7595	3	-0.031463	0.97143	0.96634	1	17899	1	-0.031463
PLIN1	12	0.46767	0.57786	0.963439	11293	3	-0.14993	0.97146	0.96634	1	17900	1	-0.14993
ZNF19	12	0.24857	0.36622	0.854648	8069	3	-0.24653	0.97146	0.96634	1	17901	1	-0.24653
ARHGEF7	12	0.4617	0.57397	0.963439	11224	3	-0.17042	0.97147	0.96648	1	17902	1	-0.17042
C10orf53	12	0.91038	0.89679	1	16587	1	-0.060059	0.97155	0.96661	1	17903	1	-0.060059
DYNAP	12	0.78647	0.83008	1	15292	1	0.044343	0.97156	0.96661	1	17904	1	0.044343
PTCD3	12	0.93955	0.91935	1	16985	1	-0.079657	0.9716	0.96661	1	17905	1	-0.079657
TSPAN13	12	0.28716	0.42071	0.896339	8816	4	-0.18417	0.97164	0.96661	1	17906	1	-0.18417
GTPBP6	12	0.0035679	0.012322	0.259664	876	6	-0.45029	0.9717	0.96703	1	17907	1	-0.45029
SFT2D1	12	0.0014637	0.0029422	0.09176	607	6	-0.45492	0.97172	0.96716	1	17908	1	-0.45492
ZNF33B	12	0.0026908	0.0049406	0.117796	793	7	-0.49699	0.97174	0.96716	1	17909	1	-0.49699
SPTSSA	12	0.0048786	0.014186	0.259664	1004	3	-0.12375	0.97174	0.96716	1	17910	1	-0.12375
RABL2A	12	0.50867	0.6261	0.99031	11882	3	-0.16242	0.97174	0.96716	1	17911	1	-0.16242
DLX6	12	0.89631	0.88673	1	16417	1	0.10701	0.97174	0.96716	1	17912	1	0.10701
CLUH	12	0.49616	0.60498	0.975876	11706	3	-0.023405	0.97177	0.96716	1	17913	1	-0.023405
TLR9	12	0.080413	0.15473	0.657785	4381	2	-0.013267	0.97189	0.96769	1	17914	1	-0.013267
SRP72	12	0.010624	0.023656	0.284019	1528	6	-0.27188	0.9719	0.96769	1	17915	1	-0.27188
ZSWIM4	12	0.096517	0.17486	0.669932	4870	5	-0.14837	0.97191	0.96769	1	17916	1	-0.14837
ZNF546	12	0.23115	0.34444	0.841469	7723	4	-0.21718	0.97202	0.96794	1	17917	0	-0.21718
OSCAR	12	0.60227	0.69941	0.999593	13133	2	0.10206	0.97203	0.96794	1	17918	0	0.10206
CCDC82	12	0.04748	0.10245	0.581923	3322	5	-0.25968	0.97204	0.96794	1	17919	0	-0.25968
INTS10	12	0.00082413	0.0018805	0.077336	456	8	-0.52465	0.97204	0.96794	1	17920	0	-0.52465
NFS1	12	0.018477	0.039684	0.374745	1976	6	-0.2989	0.97207	0.96794	1	17921	0	-0.2989
POLRMT	12	0.73669	0.78828	1	14574	1	-0.25458	0.97209	0.96794	1	17922	0	-0.25458
DHX32	12	0.64496	0.72131	1	13538	2	0.0072008	0.9721	0.96794	1	17923	0	0.0072008
C14orf105	12	0.93426	0.91618	1	16913	1	-0.015693	0.97211	0.96794	1	17924	0	-0.015693
POU3F3	12	0.49475	0.60256	0.973884	11684	3	-0.097437	0.97219	0.96794	1	17925	0	-0.097437
PRAME	12	0.0036051	0.012322	0.259664	878	4	-0.084703	0.97226	0.96794	1	17926	0	-0.084703
FAM124B	12	0.90034	0.8902	1	16467	1	0.053767	0.97226	0.96794	1	17927	0	0.053767
EPC2	12	0.0022884	0.0041613	0.106064	743	5	-0.098654	0.97229	0.96794	1	17928	0	-0.098654
KIAA0586	12	0.0099688	0.022971	0.284019	1484	4	-0.11212	0.97229	0.96794	1	17929	0	-0.11212
RAD23A	12	0.60408	0.70028	0.999593	13149	2	-0.028098	0.97231	0.96794	1	17930	0	-0.028098
TBC1D12	12	0.27453	0.40729	0.896339	8565	4	-0.06137	0.97231	0.96794	1	17931	0	-0.06137
FAM57B	12	0.098335	0.17608	0.669932	4927	4	-0.25197	0.97231	0.96794	1	17932	0	-0.25197
XYLB	12	0.08833	0.16359	0.663724	4637	5	-0.37658	0.97231	0.96794	1	17933	0	-0.37658
VPS41	12	0.25352	0.37623	0.868838	8165	4	-0.17191	0.97234	0.96794	1	17934	0	-0.17191
HSD17B4	12	0.62	0.70783	0.999593	13286	2	-0.12137	0.97251	0.9682	1	17935	0	-0.12137
EXOC3L1	12	0.031011	0.059126	0.424629	2631	5	-0.19142	0.97256	0.9682	1	17936	0	-0.19142
MIA	12	0.15148	0.2483	0.756897	6183	4	-0.099558	0.97256	0.9682	1	17937	0	-0.099558
NRSN2	12	0.0068661	0.017664	0.272838	1213	7	-0.47159	0.9726	0.9682	1	17938	0	-0.47159
ICAM5	12	0.026978	0.04947	0.385558	2427	6	-0.34319	0.97269	0.9682	1	17939	0	-0.34319
MTAP	12	0.023261	0.045529	0.381335	2242	4	-0.21898	0.97275	0.9682	1	17940	0	-0.21898
SPRYD3	12	0.33987	0.4649	0.908867	9641	3	-0.21737	0.97283	0.9682	1	17941	0	-0.21737
SYNE1	12	0.013537	0.031522	0.345987	1715	6	-0.35201	0.97285	0.9682	1	17942	0	-0.35201
MARC2	12	0.028732	0.05321	0.397445	2522	6	-0.4239	0.97286	0.9682	1	17943	0	-0.4239
SRSF11	12	0.10827	0.19216	0.695043	5198	5	-0.1932	0.97296	0.96845	1	17944	0	-0.1932
ZC2HC1A	12	0.77071	0.81405	1	15057	2	-0.042789	0.97296	0.96845	1	17945	0	-0.042789
PDE6G	12	0.064336	0.12694	0.619733	3859	4	-0.12212	0.97302	0.96845	1	17946	0	-0.12212
SCGB1D4	12	0.51809	0.63274	0.992659	12023	3	-0.083682	0.97302	0.96845	1	17947	0	-0.083682
PLXNC1	12	0.25437	0.3768	0.868838	8181	4	-0.0060306	0.97302	0.96845	1	17948	0	-0.0060306
ASPHD1	12	0.27362	0.40631	0.896339	8548	4	-0.39233	0.97304	0.96845	1	17949	0	-0.39233
LYZL2	12	0.18239	0.28634	0.797434	6776	4	-0.18569	0.97316	0.96871	1	17950	0	-0.18569
CEP350	12	0.05784	0.11641	0.59502	3661	2	-0.11536	0.97319	0.96871	1	17951	0	-0.11536
BTBD16	12	0.24312	0.35801	0.848668	7956	2	-0.035419	0.97321	0.96871	1	17952	0	-0.035419
ZNF568	12	0.67399	0.74372	1	13826	2	-0.13536	0.97326	0.96896	1	17953	0	-0.13536
DDX42	12	0.13312	0.22749	0.730257	5862	4	-0.0068932	0.97329	0.96896	1	17954	0	-0.0068932
C12orf40	12	0.033489	0.070619	0.483567	2756	6	-0.37556	0.97329	0.96896	1	17955	0	-0.37556
RCAN3	12	0.01503	0.033889	0.355142	1796	6	-0.36199	0.97329	0.96896	1	17956	0	-0.36199
FAM135A	12	0.018197	0.039195	0.374745	1957	5	-0.2665	0.97331	0.96896	1	17957	0	-0.2665
CHDH	12	0.028073	0.051857	0.394288	2488	6	-0.36394	0.97332	0.96896	1	17958	0	-0.36394
MCM7	12	0.91065	0.89747	1	16589	1	-0.18237	0.97334	0.96896	1	17959	0	-0.18237
UGT1A4	8	0.070623	0.12201	0.604156	4051	3	-0.29004	0.97343	0.97125	1	17960	0	-0.29004
C19orf33	12	0.005349	0.014669	0.260514	1064	3	-0.14818	0.97351	0.96909	1	17961	0	-0.14818
IL1RL2	12	0.19508	0.30034	0.801865	7003	2	-0.087679	0.97351	0.96909	1	17962	0	-0.087679
MESP2	12	0.042951	0.097491	0.576245	3181	6	-0.39201	0.97354	0.96921	1	17963	0	-0.39201
NEURL4	12	0.099937	0.17792	0.669932	4969	5	-0.12956	0.97356	0.96921	1	17964	0	-0.12956
SOX8	12	0.69583	0.75454	1	14084	2	-0.092393	0.97361	0.96921	1	17965	0	-0.092393
STK3	12	0.30065	0.433	0.899326	9069	2	0.039603	0.97364	0.96946	1	17966	0	0.039603
WASHC2A	12	0.19902	0.30083	0.801865	7076	3	-0.2217	0.97369	0.96946	1	17967	0	-0.2217
SBSN	12	0.072025	0.1403	0.645134	4104	4	-0.15903	0.97369	0.96946	1	17968	0	-0.15903
HHIPL1	12	0.054238	0.11338	0.59502	3544	3	-0.11242	0.97372	0.96969	1	17969	0	-0.11242
ZNF689	12	0.16809	0.26959	0.782291	6485	3	-0.019333	0.97375	0.96969	1	17970	0	-0.019333
PFDN6	12	0.073795	0.14273	0.645415	4154	3	-0.032323	0.97377	0.96969	1	17971	0	-0.032323
LOC100130597	12	0.78295	0.82591	1	15236	1	-0.01096	0.97379	0.96969	1	17972	0	-0.01096
RBMS2	12	0.17569	0.27721	0.787147	6643	1	-0.15357	0.97386	0.96994	1	17973	0	-0.15357
SORBS1	12	0.00015859	0.00030099	0.023637	239	9	-0.58995	0.97395	0.96994	1	17974	0	-0.58995
EDC3	12	0.26633	0.39431	0.884542	8403	4	-0.2417	0.97395	0.96994	1	17975	0	-0.2417
ZNF229	12	0.51731	0.6321	0.992659	12011	3	-0.11443	0.97403	0.96994	1	17976	0	-0.11443
PLK1	12	0.55507	0.67144	0.999593	12571	2	-0.098195	0.97406	0.97021	1	17977	0	-0.098195
NDUFS3	12	0.8723	0.87753	1	16186	1	-0.057746	0.97408	0.97021	1	17978	0	-0.057746
MAGEB4	12	0.0086441	0.020424	0.281206	1369	6	-0.44447	0.97414	0.97021	1	17979	0	-0.44447
AANAT	12	0.0043875	0.013741	0.259664	956	7	-0.47621	0.97416	0.97021	1	17980	0	-0.47621
CBX2	12	0.036377	0.074708	0.484086	2899	6	-0.36505	0.97418	0.97021	1	17981	0	-0.36505
CAGE1	12	0.52435	0.64422	0.999252	12107	3	-0.17066	0.97419	0.97021	1	17982	0	-0.17066
FCRLA	12	0.75998	0.80164	1	14908	2	-0.00088464	0.97426	0.97021	1	17983	0	-0.00088464
CABIN1	12	0.94416	0.92199	1	17085	1	0.043361	0.97426	0.97021	1	17984	0	0.043361
OR13C3	12	0.27268	0.40521	0.896156	8535	4	-0.14144	0.97429	0.97021	1	17985	0	-0.14144
EIF5A2	12	0.035448	0.074117	0.484086	2844	4	-0.0805	0.97431	0.97021	1	17986	0	-0.0805
XKR4	12	0.24067	0.35686	0.848668	7906	4	-0.051094	0.97432	0.97021	1	17987	0	-0.051094
NRIP1	12	0.37679	0.49357	0.921743	10107	3	-0.13901	0.97434	0.97021	1	17988	0	-0.13901
RBM24	12	0.052267	0.11198	0.59502	3479	5	-0.17885	0.97438	0.97021	1	17989	0	-0.17885
TRPC4	12	0.98543	0.98005	1	18231	0	-0.12979	0.97439	0.97021	1	17990	0	-0.12979
SPATA31D3	12	0.36988	0.49071	0.921743	10016	3	-0.23629	0.97439	0.97021	1	17991	0	-0.23629
TBR1	12	0.18668	0.29413	0.801865	6844	4	-0.0031078	0.9744	0.97021	1	17992	0	-0.0031078
UBASH3B	12	2.9776e-06	7.8451e-07	0.000201	76	9	-1.0724	0.97446	0.97021	1	17993	0	-1.0724
TBC1D30	12	0.59359	0.69329	0.999593	13046	2	0.027467	0.97454	0.97021	1	17994	0	0.027467
MC5R	12	0.27405	0.40679	0.896339	8556	4	0.029371	0.97454	0.97021	1	17995	0	0.029371
SLC43A1	12	0.023718	0.046036	0.381335	2266	4	-0.24355	0.97455	0.97021	1	17996	0	-0.24355
GPR83	12	0.31612	0.44904	0.901571	9350	3	-0.059869	0.97461	0.97021	1	17997	0	-0.059869
APOA4	12	0.20525	0.30866	0.808081	7193	4	-0.1593	0.97467	0.97021	1	17998	0	-0.1593
SPINK14	12	0.71486	0.76901	1	14320	2	-0.13425	0.97475	0.97045	1	17999	0	-0.13425
CRYBG2	12	0.38391	0.50267	0.929549	10197	1	0.23896	0.97485	0.97045	1	18000	0	0.23896
ADGB	12	0.31366	0.44667	0.901571	9326	4	-0.19075	0.97487	0.97057	1	18001	0	-0.19075
PBX3	12	0.12101	0.2142	0.723769	5534	5	-0.34378	0.97488	0.97069	1	18002	0	-0.34378
SPOP	12	0.0027494	0.0050195	0.119228	796	5	-0.28819	0.975	0.97069	1	18003	0	-0.28819
ARID4B	12	0.060108	0.11862	0.596017	3737	2	-0.093849	0.975	0.97069	1	18004	0	-0.093849
PAICS	12	0.00051127	0.00088362	0.045704	367	8	-0.70418	0.97501	0.97069	1	18005	0	-0.70418
NNAT	12	0.063614	0.12655	0.619031	3838	4	-0.11452	0.97503	0.97069	1	18006	0	-0.11452
FMR1NB	12	0.77223	0.81523	1	15080	2	-0.30456	0.97503	0.97069	1	18007	0	-0.30456
OXCT1	12	0.47933	0.58575	0.963439	11456	2	-0.018984	0.97507	0.97069	1	18008	0	-0.018984
PPT2	12	0.099609	0.17792	0.669932	4961	4	-0.27796	0.97514	0.97091	1	18009	0	-0.27796
DAD1	12	0.10699	0.18952	0.69157	5158	5	0.00364	0.97515	0.97091	1	18010	0	0.00364
NETO1	12	0.65295	0.73031	1	13623	2	-0.080448	0.97515	0.97091	1	18011	0	-0.080448
SIX4	12	0.0753	0.14489	0.649682	4206	4	-0.13184	0.97516	0.97091	1	18012	0	-0.13184
CDH2	12	0.92037	0.90298	1	16720	1	-0.11484	0.97521	0.97139	1	18013	0	-0.11484
SLC1A7	12	0.081743	0.15531	0.657785	4426	3	-0.12964	0.97522	0.97139	1	18014	0	-0.12964
CPT1A	12	0.46708	0.57786	0.963439	11285	3	-0.052338	0.97527	0.97139	1	18015	0	-0.052338
DDX60	12	0.069004	0.13312	0.625483	4005	4	-0.21467	0.97533	0.97139	1	18016	0	-0.21467
MBD5	12	0.14287	0.24038	0.750668	6027	4	-0.14429	0.97535	0.97139	1	18017	0	-0.14429
PRH1	12	0.18676	0.29413	0.801865	6847	4	0.13163	0.97543	0.97186	1	18018	0	0.13163
TBC1D25	12	0.22382	0.3396	0.83778	7575	4	0.085066	0.9755	0.97186	1	18019	0	0.085066
AAK1	12	0.0043068	0.013572	0.259664	945	7	-0.45091	0.97552	0.97186	1	18020	0	-0.45091
TTC28	12	0.0017368	0.0033104	0.095459	653	7	-0.44911	0.97559	0.97186	1	18021	0	-0.44911
ZNF250	12	0.0008512	0.0019113	0.077336	462	8	-0.57271	0.97563	0.97186	1	18022	0	-0.57271
IPCEF1	12	0.00067308	0.001223	0.055472	418	7	-0.48843	0.97566	0.97197	1	18023	0	-0.48843
IGH	12	0.31918	0.44904	0.901571	9390	2	-0.17633	0.97572	0.97209	1	18024	0	-0.17633
KRTAP4-3	12	0.50459	0.6195	0.988774	11819	3	-0.10953	0.97577	0.97256	1	18025	0	-0.10953
HENMT1	12	0.076963	0.15192	0.657785	4267	5	-0.33251	0.97583	0.97256	1	18026	0	-0.33251
OR2AG2	12	0.79873	0.84148	1	15479	2	-0.068478	0.97592	0.97278	1	18027	0	-0.068478
KLHL32	12	0.17513	0.27677	0.787147	6627	4	-0.11271	0.97596	0.97311	1	18028	0	-0.11271
ANKRD65	12	0.18514	0.28824	0.798463	6814	3	-0.13821	0.976	0.97322	1	18029	0	-0.13821
CDH20	12	0.73815	0.78828	1	14597	1	-0.099177	0.97602	0.97322	1	18030	0	-0.099177
ZNF512	12	0.19277	0.29928	0.801865	6958	3	-0.19466	0.97602	0.97322	1	18031	0	-0.19466
GDA	12	0.056515	0.11561	0.59502	3616	4	-0.15792	0.97611	0.97322	1	18032	0	-0.15792
ZNF131	12	0.047774	0.10318	0.582916	3330	4	-0.28118	0.97616	0.97322	1	18033	0	-0.28118
CA4	12	0.42991	0.53976	0.944113	10798	3	-0.10918	0.97618	0.97343	1	18034	0	-0.10918
GLDC	12	0.15951	0.2564	0.766098	6318	4	-0.13124	0.97619	0.97343	1	18035	0	-0.13124
ZSCAN32	12	0.75173	0.79568	1	14790	1	0.091476	0.97626	0.97365	1	18036	0	0.091476
CLSPN	12	0.9891	0.98539	1	18365	0	0.22073	0.97632	0.97385	1	18037	0	0.22073
COL13A1	12	0.56717	0.68114	0.999593	12773	2	0.040332	0.97632	0.97385	1	18038	0	0.040332
SPIC	12	0.79862	0.84118	1	15476	2	-0.16839	0.97634	0.97385	1	18039	0	-0.16839
FZD5	12	0.05147	0.11155	0.59502	3456	5	-0.21689	0.97634	0.97385	1	18040	0	-0.21689
RBM14-RBM4	12	0.35831	0.47766	0.912932	9873	3	-0.19883	0.97642	0.97385	1	18041	0	-0.19883
CTRL	12	0.3407	0.46552	0.908867	9656	3	-0.19131	0.97645	0.97385	1	18042	0	-0.19131
ABTB1	12	0.27614	0.41064	0.896339	8594	3	-0.20868	0.97647	0.97396	1	18043	0	-0.20868
LTBP4	12	0.83989	0.86788	1	15934	1	-0.061378	0.97656	0.97429	1	18044	0	-0.061378
DFFA	12	0.94499	0.92419	1	17105	1	0.096794	0.97663	0.97429	1	18045	0	0.096794
TMEM198	12	0.010768	0.023656	0.284019	1544	6	-0.39172	0.97665	0.97429	1	18046	0	-0.39172
GLRA3	12	0.0086441	0.020424	0.281206	1368	6	-0.43406	0.97665	0.97429	1	18047	0	-0.43406
KCNF1	12	0.50127	0.61441	0.983927	11774	3	-0.11238	0.97666	0.97429	1	18048	0	-0.11238
SLC12A5	12	0.0021598	0.004086	0.105671	726	6	-0.4677	0.97667	0.97429	1	18049	0	-0.4677
GPR65	12	0.036818	0.075017	0.484086	2923	6	-0.3096	0.9767	0.97452	1	18050	0	-0.3096
CD84	12	0.75265	0.79745	1	14802	2	-0.15292	0.97673	0.97452	1	18051	0	-0.15292
RXFP1	12	0.13082	0.22578	0.730257	5811	5	-0.30554	0.97674	0.97452	1	18052	0	-0.30554
CCDC81	12	0.20137	0.30325	0.804952	7122	4	-0.086545	0.97675	0.97452	1	18053	0	-0.086545
PCYOX1	12	0.12445	0.21826	0.723769	5634	5	-0.21579	0.97679	0.97452	1	18054	0	-0.21579
NEURL1	12	0.28491	0.42008	0.896339	8775	2	-0.038787	0.97683	0.97472	1	18055	0	-0.038787
GLMP	12	0.05287	0.11302	0.59502	3500	5	-0.23114	0.97685	0.97472	1	18056	0	-0.23114
PFDN4	12	0.045784	0.10053	0.57702	3270	5	-0.40945	0.97687	0.97472	1	18057	0	-0.40945
CXorf51A	2	0.023116	0.031484	0.345987	2237	2	-0.65454	0.97688	0.98255	1	18058	0	-0.65454
SPC25	12	0.80074	0.84148	1	15512	1	-0.06283	0.97688	0.97472	1	18059	0	-0.06283
MAGEE2	12	0.006931	0.017698	0.272838	1219	7	-0.4656	0.97688	0.97472	1	18060	0	-0.4656
LRRC52	12	2.8845e-07	2.615e-07	7.2e-05	48	6	-0.64308	0.97688	0.97472	1	18061	0	-0.64308
TLR3	12	0.5363	0.65387	0.999252	12279	1	-0.18572	0.97693	0.97472	1	18062	0	-0.18572
CHRNE	12	0.37756	0.49473	0.922364	10119	3	-0.17903	0.97695	0.97472	1	18063	0	-0.17903
MSMO1	12	0.022764	0.045111	0.381335	2218	5	-0.10169	0.97703	0.97472	1	18064	0	-0.10169
FGFR1	12	2.5898e-05	6.0407e-05	0.008598	133	9	-0.62743	0.97704	0.97472	1	18065	0	-0.62743
OSBPL11	12	0.00020792	0.00039774	0.02863	263	8	-0.5943	0.97704	0.97472	1	18066	0	-0.5943
GPR174	12	0.74373	0.79012	1	14666	2	-0.10743	0.97708	0.97472	1	18067	0	-0.10743
HTR3D	12	0.21452	0.32568	0.831367	7381	3	-0.10896	0.9771	0.97472	1	18068	0	-0.10896
NBL1	12	0.033523	0.070744	0.483567	2757	3	0.072448	0.97713	0.97472	1	18069	0	0.072448
ENKUR	12	0.0059419	0.015586	0.261176	1122	6	-0.37872	0.97714	0.97472	1	18070	0	-0.37872
C22orf42	12	0.09054	0.16786	0.668324	4701	4	-0.17281	0.97727	0.97494	1	18071	0	-0.17281
MICAL1	12	0.21613	0.32877	0.836773	7421	4	-0.24161	0.97729	0.97494	1	18072	0	-0.24161
F2RL3	12	0.0095782	0.022427	0.284019	1451	6	-0.31984	0.97735	0.97516	1	18073	0	-0.31984
WTH3DI	12	0.074456	0.14302	0.645415	4178	5	-0.28845	0.97735	0.97516	1	18074	0	-0.28845
SSX7	12	0.1536	0.24967	0.756897	6212	2	0.099144	0.97736	0.97516	1	18075	0	0.099144
HMBS	12	0.030713	0.059126	0.424629	2614	4	-0.028123	0.97743	0.97516	1	18076	0	-0.028123
AMN1	12	0.3487	0.47266	0.910985	9754	3	-0.13171	0.97744	0.97516	1	18077	0	-0.13171
CDX4	12	0.094292	0.1713	0.669932	4812	5	-0.27194	0.97746	0.97516	1	18078	0	-0.27194
GATD1	12	0.99427	0.99277	1	18588	0	0.14637	0.9775	0.97537	1	18079	0	0.14637
AQP8	12	0.77857	0.82132	1	15175	2	-0.098474	0.97753	0.97537	1	18080	0	-0.098474
ERICH5	12	0.00069951	0.0015473	0.068923	424	8	-0.53887	0.97753	0.97537	1	18081	0	-0.53887
STAG1	12	0.46401	0.57524	0.963439	11252	3	-0.12389	0.97753	0.97537	1	18082	0	-0.12389
PRRT1	12	0.97526	0.96344	1	17899	0	0.047289	0.97755	0.97537	1	18083	0	0.047289
SLC17A1	12	0.30117	0.43349	0.899326	9087	4	-0.31388	0.97767	0.97557	1	18084	0	-0.31388
DYNLRB2	12	0.20405	0.3065	0.808081	7168	4	-0.17273	0.97769	0.97557	1	18085	0	-0.17273
MED11	12	0.062894	0.12123	0.600457	3809	5	-0.34364	0.97773	0.97557	1	18086	0	-0.34364
PLEC	12	0.73495	0.78637	1	14553	2	-0.1758	0.97774	0.97557	1	18087	0	-0.1758
HELLS	12	0.27601	0.41064	0.896339	8592	4	-0.22792	0.97785	0.97557	1	18088	0	-0.22792
SMYD2	12	0.3448	0.46764	0.909384	9704	3	-0.17744	0.97786	0.97557	1	18089	0	-0.17744
ZNF281	12	0.16823	0.26959	0.782291	6489	4	-0.15306	0.97786	0.97557	1	18090	0	-0.15306
ISG20	12	0.00032047	0.00054575	0.033432	308	6	-0.43151	0.97788	0.97557	1	18091	0	-0.43151
MATR3	12	0.28194	0.41748	0.896339	8713	4	-0.28945	0.97789	0.97557	1	18092	0	-0.28945
BIRC2	12	0.03605	0.074592	0.484086	2885	6	-0.24004	0.9779	0.97557	1	18093	0	-0.24004
TWSG1	12	0.39542	0.50992	0.929549	10352	3	-0.26747	0.97792	0.97557	1	18094	0	-0.26747
LSM14B	12	0.44498	0.55825	0.955971	10985	3	-0.10062	0.97793	0.97557	1	18095	0	-0.10062
PRR3	12	0.48787	0.59055	0.963439	11578	3	-0.21473	0.97799	0.97578	1	18096	0	-0.21473
TCTN3	12	0.56163	0.67674	0.999593	12674	2	-0.12232	0.978	0.97578	1	18097	0	-0.12232
ARFGAP3	12	0.048419	0.10421	0.584365	3361	5	-0.32979	0.97807	0.97578	1	18098	0	-0.32979
TNNI1	12	0.38509	0.50444	0.929549	10214	3	-0.08747	0.97817	0.97578	1	18099	0	-0.08747
XDH	12	0.0010087	0.0021467	0.081392	498	8	-0.48842	0.9782	0.97578	1	18100	0	-0.48842
DHX16	12	0.076211	0.14624	0.650505	4238	5	-0.26564	0.97823	0.97578	1	18101	0	-0.26564
SPESP1	12	0.009167	0.021754	0.284019	1415	7	-0.45154	0.97823	0.97578	1	18102	0	-0.45154
S100Z	12	0.31948	0.44904	0.901571	9394	3	-0.16394	0.97824	0.97578	1	18103	0	-0.16394
SECTM1	12	0.10136	0.1786	0.669932	5008	3	-0.06077	0.97825	0.97587	1	18104	0	-0.06077
OR2L8	12	0.012223	0.024647	0.284019	1628	4	-0.256	0.97829	0.97597	1	18105	0	-0.256
LCN10	12	0.23622	0.35355	0.848668	7821	4	-0.077488	0.97832	0.97607	1	18106	0	-0.077488
ITGB2	12	0.003329	0.012107	0.259664	851	6	-0.38936	0.97842	0.97617	1	18107	0	-0.38936
RAP1GDS1	12	0.093132	0.16992	0.669917	4774	5	-0.13926	0.97844	0.97617	1	18108	0	-0.13926
RUFY1	12	0.10716	0.18952	0.69157	5164	4	-0.071318	0.97848	0.97617	1	18109	0	-0.071318
IGFBP6	12	0.030013	0.054342	0.397947	2582	5	-0.29651	0.97849	0.97617	1	18110	0	-0.29651
FOXRED2	12	0.1067	0.189	0.69157	5150	4	-0.13133	0.97858	0.97617	1	18111	0	-0.13133
SECISBP2L	12	0.061674	0.11979	0.596017	3776	5	-0.36811	0.97865	0.97635	1	18112	0	-0.36811
SMOC2	12	2.6456e-07	2.615e-07	7.2e-05	45	9	-0.991	0.97865	0.97635	1	18113	0	-0.991
EBNA1BP2	12	0.10984	0.19352	0.696614	5238	4	-0.1091	0.97868	0.97635	1	18114	0	-0.1091
EIF3L	12	0.62031	0.70783	0.999593	13290	2	-0.14359	0.97871	0.97635	1	18115	0	-0.14359
HOXB5	12	0.26677	0.39431	0.884542	8414	2	-0.13914	0.97883	0.97654	1	18116	0	-0.13914
NIPSNAP3A	12	0.80103	0.84148	1	15516	2	-0.064098	0.97887	0.97654	1	18117	0	-0.064098
NR2C2AP	12	0.0096167	0.022497	0.284019	1453	5	-0.2398	0.97888	0.97654	1	18118	0	-0.2398
FOXP1	12	0.0069389	0.017698	0.272838	1221	5	-0.19476	0.9789	0.97654	1	18119	0	-0.19476
B3GALNT1	12	0.18782	0.2959	0.801865	6870	3	-0.37421	0.97892	0.97654	1	18120	0	-0.37421
FAM98C	12	0.29839	0.43064	0.899326	9023	4	-0.097171	0.97894	0.97654	1	18121	0	-0.097171
SLC25A14	12	0.76306	0.8057	1	14950	2	-0.051781	0.97896	0.97654	1	18122	0	-0.051781
MARCH1	12	0.031637	0.061251	0.436245	2655	6	-0.39991	0.97901	0.97654	1	18123	0	-0.39991
TEPP	12	0.11617	0.2049	0.711595	5416	5	-0.34755	0.97904	0.97654	1	18124	0	-0.34755
GALR1	12	3.178e-05	6.616e-05	0.008722	142	7	-0.73836	0.97904	0.97654	1	18125	0	-0.73836
KNTC1	12	0.037952	0.077745	0.493936	2967	6	-0.38777	0.97906	0.97654	1	18126	0	-0.38777
LMBRD2	12	2.045e-06	2.615e-07	7.2e-05	70	9	-0.65221	0.97908	0.97654	1	18127	0	-0.65221
FOXC1	12	0.0054252	0.014981	0.261176	1070	7	-0.51247	0.97926	0.97675	1	18128	0	-0.51247
LCN9	12	0.020833	0.042563	0.380258	2115	6	-0.38416	0.97934	0.97675	1	18129	0	-0.38416
COL8A1	12	0.018031	0.03888	0.374745	1949	6	-0.39636	0.97938	0.97685	1	18130	0	-0.39636
RCE1	12	0.36735	0.48906	0.921743	9972	3	-0.21605	0.97938	0.97685	1	18131	0	-0.21605
SLC22A15	12	0.077149	0.15277	0.657785	4275	4	-0.16461	0.97938	0.97685	1	18132	0	-0.16461
CCDC181	12	0.0017986	0.0034123	0.096439	667	6	-0.43907	0.97945	0.97695	1	18133	0	-0.43907
RARS	12	0.47659	0.58339	0.963439	11422	3	-0.18802	0.97948	0.97695	1	18134	0	-0.18802
SKIL	12	0.00062158	0.0011456	0.053817	403	8	-0.61082	0.97949	0.97695	1	18135	0	-0.61082
SLURP1	12	0.15712	0.25269	0.758836	6276	3	-0.072856	0.97951	0.97695	1	18136	0	-0.072856
EFNB2	12	0.042436	0.097049	0.576245	3160	6	-0.24834	0.97953	0.97734	1	18137	0	-0.24834
DOHH	12	0.4821	0.58815	0.963439	11497	2	-0.089028	0.97956	0.97734	1	18138	0	-0.089028
ACAD10	12	0.26877	0.39879	0.889101	8453	2	-0.025154	0.97961	0.97734	1	18139	0	-0.025154
GRAMD1B	12	0.71313	0.76835	1	14300	2	-0.10649	0.97961	0.97734	1	18140	0	-0.10649
C12orf57	12	0.061983	0.1198	0.596017	3783	5	-0.33881	0.97967	0.97734	1	18141	0	-0.33881
S100A6	12	0.071822	0.13974	0.643956	4097	3	-0.061638	0.9797	0.97753	1	18142	0	-0.061638
RNASE8	12	0.73146	0.78273	1	14515	2	0.089051	0.9797	0.97753	1	18143	0	0.089051
IL10	12	0.26676	0.39431	0.884542	8413	3	-0.022571	0.97971	0.97753	1	18144	0	-0.022571
IRF9	12	0.083912	0.15988	0.663724	4488	5	-0.19336	0.97974	0.97753	1	18145	0	-0.19336
CAND1	12	0.13044	0.2253	0.730257	5800	5	-0.22766	0.97988	0.97753	1	18146	0	-0.22766
SLC6A2	12	0.915	0.89946	1	16646	1	0.040427	0.97988	0.97753	1	18147	0	0.040427
FAM72B	10	0.067376	0.12625	0.619031	3951	3	-0.20108	0.9799	0.97749	1	18148	0	-0.20108
RP2	12	0.005217	0.014471	0.259664	1051	4	-0.26176	0.97991	0.97753	1	18149	0	-0.26176
SDHB	12	0.26905	0.39939	0.889101	8463	4	-0.27032	0.97997	0.97753	1	18150	0	-0.27032
HEG1	12	0.0080236	0.019426	0.276094	1321	4	-0.045289	0.97998	0.97753	1	18151	0	-0.045289
EMC6	12	0.10257	0.17981	0.669932	5037	3	-0.13671	0.98	0.97753	1	18152	0	-0.13671
ZSCAN30	12	0.68727	0.74866	1	13975	2	-0.084815	0.98001	0.97753	1	18153	0	-0.084815
HIPK1	12	0.59404	0.69329	0.999593	13048	2	-0.14224	0.98001	0.97753	1	18154	0	-0.14224
PPARG	12	0.00022215	0.00042337	0.029824	267	9	-0.60773	0.98009	0.97771	1	18155	0	-0.60773
DMKN	12	0.071288	0.13844	0.639226	4075	5	-0.14775	0.98015	0.97771	1	18156	0	-0.14775
SCO1	12	0.024694	0.04682	0.381664	2312	5	-0.22894	0.98017	0.97771	1	18157	0	-0.22894
ITGBL1	12	0.082909	0.15559	0.657785	4463	2	0.047326	0.98017	0.97771	1	18158	0	0.047326
WDR90	12	0.10721	0.18952	0.69157	5167	5	-0.12264	0.9802	0.97771	1	18159	0	-0.12264
ATP6V1B1	12	0.060665	0.11903	0.596017	3747	2	-0.24414	0.98025	0.97789	1	18160	0	-0.24414
RBM22	12	0.80245	0.84383	1	15541	2	-0.026821	0.98044	0.97808	1	18161	0	-0.026821
PDGFC	12	0.17548	0.27721	0.787147	6634	4	-0.31333	0.98044	0.97808	1	18162	0	-0.31333
EXOSC2	12	0.24727	0.36339	0.852154	8042	4	-0.12722	0.98044	0.97808	1	18163	0	-0.12722
E2F4	12	0.26246	0.39133	0.884236	8334	4	-0.032097	0.98046	0.97808	1	18164	0	-0.032097
PRKCSH	12	0.5621	0.67815	0.999593	12682	3	-0.19759	0.9805	0.97808	1	18165	0	-0.19759
CSNK1G3	12	0.08266	0.15559	0.657785	4456	4	-0.33287	0.98053	0.97808	1	18166	0	-0.33287
TMEM105	12	0.26893	0.39939	0.889101	8458	4	-0.26564	0.98054	0.97808	1	18167	0	-0.26564
RARG	12	0.23884	0.35635	0.848668	7872	3	-0.057134	0.98056	0.97808	1	18168	0	-0.057134
GOLGA6A	12	0.03917	0.088247	0.546513	3035	4	-0.045077	0.98057	0.97808	1	18169	0	-0.045077
PARVB	12	0.034642	0.071996	0.484015	2809	4	-0.32383	0.98071	0.97808	1	18170	0	-0.32383
BTBD6	12	0.77989	0.82132	1	15190	2	-0.078179	0.98073	0.97808	1	18171	0	-0.078179
CDH11	12	0.0032976	0.01202	0.259664	850	7	-0.47198	0.98073	0.97808	1	18172	0	-0.47198
TRANK1	12	0.35197	0.47318	0.910985	9796	3	-0.091053	0.98079	0.97808	1	18173	0	-0.091053
GMCL1	12	0.11689	0.20519	0.711831	5438	4	-0.13935	0.98085	0.97808	1	18174	0	-0.13935
KCNAB3	12	0.065197	0.12799	0.619733	3884	4	-0.19089	0.98088	0.97808	1	18175	0	-0.19089
LYRM7	12	0.62107	0.70835	0.999593	13300	2	-0.12332	0.98092	0.97808	1	18176	0	-0.12332
SLC35C2	12	0.97628	0.96568	1	17936	0	-0.030399	0.98095	0.97808	1	18177	0	-0.030399
INPP5D	12	0.00048461	0.00085119	0.044869	359	8	-0.68789	0.98097	0.97808	1	18178	0	-0.68789
MESDC2	12	0.18519	0.28824	0.798463	6818	4	-0.18301	0.98097	0.97808	1	18179	0	-0.18301
ZBP1	12	0.21124	0.31726	0.820167	7308	2	0.064764	0.98101	0.97808	1	18180	0	0.064764
FGF5	12	0.1962	0.30034	0.801865	7026	3	-0.18401	0.98104	0.97826	1	18181	0	-0.18401
ALOX12B	12	0.0023024	0.0041791	0.106064	747	4	-0.064735	0.98109	0.97826	1	18182	0	-0.064735
ITFG1	12	0.81889	0.85256	1	15805	1	-0.013422	0.98109	0.97826	1	18183	0	-0.013422
SLC11A2	12	0.12983	0.22486	0.730257	5785	2	-0.23442	0.98111	0.97826	1	18184	0	-0.23442
DEFB1	12	0.026809	0.04906	0.384419	2419	4	-0.16439	0.98111	0.97826	1	18185	0	-0.16439
VDAC1	12	0.0037434	0.012784	0.259664	892	5	-0.14718	0.98116	0.97826	1	18186	0	-0.14718
MTRNR2L6	12	0.089122	0.16725	0.668324	4664	5	-0.22698	0.98116	0.97826	1	18187	0	-0.22698
SLC22A10	12	0.70535	0.76142	1	14210	1	0.037809	0.98116	0.97826	1	18188	0	0.037809
SEH1L	12	0.79567	0.83929	1	15440	1	-0.12441	0.98116	0.97826	1	18189	0	-0.12441
POU6F2	12	0.012436	0.024814	0.284019	1645	6	-0.347	0.98117	0.97826	1	18190	0	-0.347
KLHL31	12	0.0042455	0.013399	0.259664	943	7	-0.48728	0.98118	0.97826	1	18191	0	-0.48728
SLC25A35	12	0.99386	0.99208	1	18570	0	-0.028869	0.98122	0.97826	1	18192	0	-0.028869
UFL1	12	0.2139	0.32468	0.831367	7368	4	-0.2305	0.98127	0.97826	1	18193	0	-0.2305
LSM8	12	0.23704	0.3541	0.848668	7836	4	-0.11736	0.98128	0.97826	1	18194	0	-0.11736
CMC1	12	0.011328	0.024107	0.284019	1574	5	-0.17019	0.98129	0.97826	1	18195	0	-0.17019
SLC22A7	12	0.064961	0.12775	0.619733	3877	3	-0.13464	0.98137	0.97826	1	18196	0	-0.13464
CCND1	12	0.043998	0.098501	0.576245	3220	5	-0.14926	0.98142	0.97826	1	18197	0	-0.14926
GPR35	12	0.00062201	0.0011456	0.053817	404	8	-0.51335	0.98145	0.97826	1	18198	0	-0.51335
FKBP11	12	0.0040202	0.01305	0.259664	922	5	-0.29829	0.98149	0.97826	1	18199	0	-0.29829
PHF21A	12	0.76867	0.81344	1	15030	2	-0.10816	0.9815	0.97826	1	18200	0	-0.10816
RPL32	12	0.088166	0.16359	0.663724	4626	3	-0.16745	0.98152	0.97826	1	18201	0	-0.16745
PRAG1	12	0.0010989	0.002291	0.082161	525	6	-0.44575	0.98154	0.97826	1	18202	0	-0.44575
ADAM20	12	0.48902	0.59232	0.964335	11588	2	-0.0061149	0.98161	0.97844	1	18203	0	-0.0061149
OR8B3	12	0.013456	0.03145	0.345987	1711	6	-0.31841	0.9817	0.97861	1	18204	0	-0.31841
TSPO2	12	0.77652	0.82028	1	15134	2	0.080998	0.98174	0.97861	1	18205	0	0.080998
ZDHHC23	12	0.20405	0.3065	0.808081	7169	4	-0.20315	0.98176	0.97861	1	18206	0	-0.20315
BAIAP3	12	0.075764	0.14567	0.650103	4221	5	-0.19868	0.98176	0.97861	1	18207	0	-0.19868
PPY	12	0.0060529	0.015994	0.265603	1135	5	-0.19385	0.98176	0.97861	1	18208	0	-0.19385
ZNF850	12	0.046684	0.10101	0.57702	3300	4	-0.23599	0.98177	0.97861	1	18209	0	-0.23599
METTL18	12	0.0033935	0.012177	0.259664	855	6	-0.53776	0.9818	0.97861	1	18210	0	-0.53776
TSGA10	12	0.028434	0.052215	0.394288	2507	2	-0.059943	0.98182	0.97861	1	18211	0	-0.059943
CCK	12	0.12285	0.2165	0.723769	5591	4	-0.18856	0.98185	0.97861	1	18212	0	-0.18856
C5orf15	12	0.12526	0.21826	0.723769	5660	5	-0.31371	0.98185	0.97861	1	18213	0	-0.31371
LCE2B	12	0.011773	0.024418	0.284019	1598	6	-0.39033	0.98187	0.97861	1	18214	0	-0.39033
KBTBD7	12	0.94351	0.92199	1	17067	1	-0.064404	0.98187	0.97861	1	18215	0	-0.064404
LMOD3	12	0.37188	0.49182	0.921743	10046	2	-0.024811	0.98197	0.97879	1	18216	0	-0.024811
PLA2G6	12	0.21878	0.33266	0.83778	7476	2	-0.10106	0.98197	0.97879	1	18217	0	-0.10106
EHF	12	0.39522	0.50992	0.929549	10347	3	0.047284	0.98198	0.97879	1	18218	0	0.047284
CLDN9	12	0.0056137	0.015176	0.261176	1093	4	-0.047267	0.98202	0.97879	1	18219	0	-0.047267
TRAM2	12	0.00015182	0.00029419	0.023499	233	7	-0.4493	0.98206	0.97879	1	18220	0	-0.4493
TRIL	12	0.59067	0.6924	0.999593	13021	2	-0.10232	0.98206	0.97879	1	18221	0	-0.10232
RTP5	12	0.12311	0.2165	0.723769	5604	2	-0.11983	0.98206	0.97879	1	18222	0	-0.11983
PPP2R5B	12	0.022792	0.045111	0.381335	2221	4	-0.020142	0.98209	0.97879	1	18223	0	-0.020142
MTRNR2L4	12	0.91877	0.90169	1	16697	1	-0.035155	0.98214	0.97879	1	18224	0	-0.035155
GFI1	12	0.0010626	0.0022356	0.082161	512	7	-0.58653	0.98214	0.97879	1	18225	0	-0.58653
PRKCD	12	0.0078501	0.018902	0.274728	1299	7	-0.47501	0.98221	0.97879	1	18226	0	-0.47501
C6orf118	12	0.01062	0.023594	0.284019	1526	5	-0.2879	0.98225	0.97879	1	18227	0	-0.2879
ACIN1	12	0.39768	0.51393	0.932521	10377	3	-0.06255	0.98227	0.97879	1	18228	0	-0.06255
FKBP5	12	0.017186	0.038288	0.374745	1908	6	-0.3192	0.98228	0.97879	1	18229	0	-0.3192
FBXO45	12	0.082931	0.15945	0.663724	4466	5	-0.35145	0.98229	0.97879	1	18230	0	-0.35145
C7orf65	12	0.085927	0.16215	0.663724	4558	4	-0.064854	0.98231	0.97879	1	18231	0	-0.064854
PIK3R1	12	0.024896	0.047192	0.381664	2327	5	-0.3162	0.98241	0.97932	1	18232	0	-0.3162
LRRC30	12	0.92875	0.90956	1	16826	1	-0.15409	0.98244	0.97932	1	18233	0	-0.15409
NXT2	12	0.0001261	0.00025653	0.022075	219	6	-0.42101	0.98247	0.97932	1	18234	0	-0.42101
REEP6	12	0.007474	0.01842	0.27315	1265	7	-0.37175	0.98248	0.97932	1	18235	0	-0.37175
DUSP28	12	0.019994	0.04121	0.374745	2065	6	-0.38068	0.98262	0.97958	1	18236	0	-0.38068
SRD5A3	12	0.27162	0.40521	0.896156	8511	4	-0.063225	0.98262	0.97966	1	18237	0	-0.063225
RGMA	12	0.093395	0.17024	0.669917	4778	5	-0.39645	0.98265	0.97966	1	18238	0	-0.39645
GABBR2	12	0.99557	0.99458	1	18648	0	0.064904	0.98266	0.97966	1	18239	0	0.064904
BZW2	12	0.024406	0.046229	0.381335	2293	6	-0.39773	0.98266	0.97966	1	18240	0	-0.39773
CLEC9A	12	0.76247	0.80456	1	14938	2	-0.1299	0.98268	0.97966	1	18241	0	-0.1299
OSR2	12	0.010452	0.023537	0.284019	1516	6	-0.42338	0.98268	0.97966	1	18242	0	-0.42338
CBLN4	12	0.19109	0.29724	0.801865	6930	4	-0.14442	0.98268	0.97966	1	18243	0	-0.14442
MYLK2	12	0.93292	0.91395	1	16894	1	-0.0091101	0.9827	0.97966	1	18244	0	-0.0091101
JUN	12	0.012728	0.025681	0.291229	1663	6	-0.35317	0.98278	0.97966	1	18245	0	-0.35317
KRTAP5-5	12	0.29816	0.43064	0.899326	9018	4	0.00091324	0.98284	0.97985	1	18246	0	0.00091324
HEMK1	12	0.21473	0.32568	0.831367	7390	4	-0.2812	0.98291	0.97985	1	18247	0	-0.2812
SPINK7	12	0.099096	0.17792	0.669932	4949	5	-0.31015	0.98291	0.97985	1	18248	0	-0.31015
PHLDA2	12	0.00088412	0.0019458	0.078044	471	6	-0.30994	0.98292	0.98001	1	18249	0	-0.30994
SKIDA1	12	0.75182	0.79628	1	14791	2	0.082382	0.98298	0.98018	1	18250	0	0.082382
TRIM33	12	0.0021724	0.004086	0.105671	731	7	-0.42234	0.98298	0.98018	1	18251	0	-0.42234
PPP1R12A	12	0.33285	0.45694	0.901914	9560	2	-0.088654	0.98315	0.98031	1	18252	0	-0.088654
KDELC1	12	0.02218	0.04412	0.380521	2188	6	-0.41579	0.9832	0.98031	1	18253	0	-0.41579
MYOC	12	0.35096	0.47318	0.910985	9786	2	-0.034831	0.98324	0.98031	1	18254	0	-0.034831
MIB2	12	0.15644	0.25174	0.758836	6262	4	-0.25774	0.98324	0.98031	1	18255	0	-0.25774
ZPBP2	12	0.10403	0.18134	0.672997	5084	5	-0.27445	0.9834	0.98031	1	18256	0	-0.27445
ARPC3	12	0.43771	0.55168	0.954744	10910	3	-0.18649	0.98342	0.98031	1	18257	0	-0.18649
CNOT9	12	0.3527	0.47318	0.910985	9809	3	-0.19339	0.98343	0.98031	1	18258	0	-0.19339
FAM13B	12	0.1254	0.21826	0.723769	5667	4	-0.23436	0.98345	0.98031	1	18259	0	-0.23436
ANTXR2	12	1.7223e-05	4.8378e-05	0.007696	119	9	-0.63272	0.98347	0.9804	1	18260	0	-0.63272
PDLIM4	12	0.20312	0.30604	0.807249	7156	3	-0.14285	0.98349	0.98049	1	18261	0	-0.14285
EXOC2	12	0.26304	0.39133	0.884236	8346	3	-0.18628	0.98353	0.98049	1	18262	0	-0.18628
NCOR2	12	0.26238	0.39133	0.884236	8332	4	-0.2572	0.98354	0.98049	1	18263	0	-0.2572
ZNF135	12	0.13719	0.23443	0.745135	5935	4	-0.22779	0.98356	0.98049	1	18264	0	-0.22779
HNRNPCL3	8	0.046428	0.083727	0.524325	3291	4	-0.30292	0.98357	0.98314	1	18265	0	-0.30292
TRIB2	12	0.0033476	0.012108	0.259664	852	6	-0.43158	0.98357	0.98049	1	18266	0	-0.43158
TIMM10	12	0.011393	0.024107	0.284019	1578	5	-0.29151	0.98358	0.98049	1	18267	0	-0.29151
ACADVL	12	0.27765	0.41289	0.896339	8640	4	-0.17023	0.98361	0.98049	1	18268	0	-0.17023
STK32C	12	0.0014039	0.0028909	0.09165	593	7	-0.47518	0.98361	0.98049	1	18269	0	-0.47518
TRA2A	12	0.53167	0.65034	0.999252	12205	3	-0.10741	0.98362	0.98049	1	18270	0	-0.10741
LRRC2	12	0.031299	0.060296	0.43091	2643	6	-0.36792	0.98364	0.98049	1	18271	0	-0.36792
PRIM1	12	0.020263	0.041293	0.374745	2083	4	-0.34113	0.98364	0.98049	1	18272	0	-0.34113
IFRD2	12	0.0078895	0.018996	0.274728	1304	7	-0.43834	0.98365	0.98049	1	18273	0	-0.43834
STK38	12	0.0007227	0.0016007	0.070166	428	8	-0.52395	0.98368	0.98049	1	18274	0	-0.52395
CXCL2	12	0.056916	0.11561	0.59502	3629	5	-0.079658	0.98372	0.98049	1	18275	0	-0.079658
MPP7	12	0.04214	0.09638	0.576245	3148	2	0.040593	0.98379	0.98049	1	18276	0	0.040593
CLEC17A	12	0.0018929	0.003723	0.103169	680	6	-0.42216	0.98381	0.98049	1	18277	0	-0.42216
RIMS4	12	0.60087	0.69888	0.999593	13112	1	-0.086527	0.98382	0.98049	1	18278	0	-0.086527
MRM1	12	0.39224	0.50813	0.929549	10309	3	-0.20581	0.98382	0.98058	1	18279	0	-0.20581
COL4A6	12	0.47371	0.58305	0.963439	11382	2	-0.038675	0.98391	0.98067	1	18280	0	-0.038675
RSPH10B2	12	0.037403	0.07617	0.487978	2949	6	-0.31968	0.98398	0.98067	1	18281	0	-0.31968
CENPO	12	0.087889	0.16359	0.663724	4618	5	-0.093077	0.98402	0.98083	1	18282	0	-0.093077
MS4A4A	12	0.51301	0.62779	0.99031	11944	3	-0.24318	0.98405	0.98083	1	18283	0	-0.24318
OR11H4	12	0.1074	0.18952	0.69157	5173	5	-0.30596	0.98405	0.98083	1	18284	0	-0.30596
TRIM62	12	0.93791	0.91891	1	16965	1	-0.054612	0.98412	0.98084	1	18285	0	-0.054612
LRRC10B	12	0.35595	0.47648	0.912932	9842	3	-0.15684	0.98413	0.98084	1	18286	0	-0.15684
MAP4K4	12	0.025181	0.047398	0.381664	2342	5	-0.24237	0.98415	0.98084	1	18287	0	-0.24237
SURF4	12	0.20695	0.30931	0.808104	7234	3	-0.085537	0.98416	0.98084	1	18288	0	-0.085537
TMEM102	12	0.12923	0.22362	0.730257	5770	4	-0.1023	0.98416	0.98084	1	18289	0	-0.1023
PFDN5	12	0.24013	0.35635	0.848668	7892	2	-0.075053	0.98418	0.98099	1	18290	0	-0.075053
BCL2L15	12	0.26995	0.39939	0.889101	8479	4	-0.059827	0.9842	0.98115	1	18291	0	-0.059827
SOX4	12	0.16777	0.26959	0.782291	6480	3	-0.11916	0.98423	0.98115	1	18292	0	-0.11916
IL2RA	12	0.060009	0.11862	0.596017	3733	4	-0.21533	0.98425	0.98123	1	18293	0	-0.21533
SLC25A42	12	0.034247	0.071636	0.483568	2790	6	-0.34098	0.98426	0.98131	1	18294	0	-0.34098
TRIML2	12	0.10678	0.189	0.69157	5153	4	-0.18229	0.98429	0.98131	1	18295	0	-0.18229
LAG3	12	0.0097811	0.022616	0.284019	1469	7	-0.4243	0.98431	0.98131	1	18296	0	-0.4243
ADH7	12	0.067679	0.13019	0.619733	3963	4	-0.068711	0.98436	0.98146	1	18297	0	-0.068711
HIKESHI	12	0.2257	0.33985	0.83778	7617	4	-0.22354	0.98438	0.98146	1	18298	0	-0.22354
R3HCC1	12	2.3435e-05	5.6746e-05	0.008328	126	8	-0.66065	0.98441	0.98162	1	18299	0	-0.66065
SLCO1B7	12	0.025462	0.047398	0.381664	2354	6	-0.41032	0.98444	0.98162	1	18300	0	-0.41032
ETS1	12	0.000166	0.00031093	0.024025	244	8	-0.7546	0.98444	0.98162	1	18301	0	-0.7546
KIR2DL4	12	0.039969	0.093945	0.574526	3067	4	-0.2354	0.98454	0.98179	1	18302	0	-0.2354
C1orf228	12	0.035759	0.074279	0.484086	2866	5	-0.33427	0.98454	0.98179	1	18303	0	-0.33427
SELENOP	12	0.36201	0.48286	0.917758	9915	3	-0.1692	0.98456	0.98179	1	18304	0	-0.1692
CEACAM6	12	0.00057276	0.0010505	0.050985	389	6	-0.43859	0.98459	0.98179	1	18305	0	-0.43859
ZFP37	12	0.34303	0.46665	0.908867	9682	3	-0.19081	0.98462	0.98179	1	18306	0	-0.19081
NAT1	12	0.0020441	0.0039102	0.104851	706	7	-0.5028	0.98466	0.98179	1	18307	0	-0.5028
MTUS2	12	0.012966	0.026028	0.291229	1682	6	-0.40576	0.98467	0.98179	1	18308	0	-0.40576
PDCD1LG2	12	0.52179	0.63735	0.995164	12072	3	-0.11453	0.98468	0.98179	1	18309	0	-0.11453
STX5	12	0.060449	0.11882	0.596017	3742	4	-0.23312	0.98471	0.98179	1	18310	0	-0.23312
KRT40	12	0.26532	0.3931	0.884236	8387	4	-0.061368	0.98475	0.98179	1	18311	0	-0.061368
CHN2	12	0.00042523	0.00076751	0.042764	338	6	-0.27216	0.98478	0.98179	1	18312	0	-0.27216
CCNJL	9	0.19862	0.28654	0.797434	7065	2	-0.16025	0.98481	0.98367	1	18313	0	-0.16025
ACE	12	0.0020588	0.0039688	0.105671	709	7	-0.48705	0.98485	0.98179	1	18314	0	-0.48705
CEP192	12	0.0022939	0.0041618	0.106064	744	5	-0.21845	0.98486	0.98179	1	18315	0	-0.21845
ALAS2	12	0.10482	0.18311	0.677555	5099	2	-0.039664	0.98486	0.98179	1	18316	0	-0.039664
ALG6	12	0.025859	0.047981	0.383345	2370	5	-0.18959	0.98493	0.98179	1	18317	0	-0.18959
OR1K1	12	0.0057996	0.015323	0.261176	1108	6	-0.3877	0.98497	0.98194	1	18318	0	-0.3877
ZMAT5	12	0.35788	0.47766	0.912932	9867	2	0.022012	0.9851	0.98194	1	18319	0	0.022012
ZFP2	12	0.091865	0.16845	0.668324	4740	5	-0.28142	0.98518	0.98218	1	18320	0	-0.28142
PPM1L	12	0.0050629	0.014345	0.259664	1032	6	-0.41361	0.98521	0.98226	1	18321	0	-0.41361
TMIE	12	0.0016774	0.0032366	0.095159	639	7	-0.47107	0.98522	0.98226	1	18322	0	-0.47107
ARHGAP12	12	9.6946e-07	2.615e-07	7.2e-05	61	5	-0.24869	0.98529	0.98227	1	18323	0	-0.24869
ABCC5	12	0.07831	0.15387	0.657785	4314	4	-0.1288	0.98536	0.98235	1	18324	0	-0.1288
PIGA	12	0.23434	0.34789	0.844337	7782	3	-0.16238	0.98537	0.98243	1	18325	0	-0.16238
MBOAT7	12	0.24367	0.35801	0.848668	7964	2	-0.19918	0.98542	0.98243	1	18326	0	-0.19918
LEPROT	12	0.95417	0.93603	1	17320	1	-0.052294	0.98546	0.98259	1	18327	0	-0.052294
KANSL1L	12	0.20678	0.30931	0.808104	7225	3	-0.18408	0.9855	0.98259	1	18328	0	-0.18408
RCC2	12	0.0069331	0.017698	0.272838	1220	7	-0.47826	0.9855	0.98259	1	18329	0	-0.47826
PDZK1IP1	12	0.0014112	0.0028972	0.09165	598	8	-0.51457	0.98553	0.98275	1	18330	0	-0.51457
SELENOM	12	0.40151	0.51571	0.932521	10421	3	-0.18917	0.98555	0.98275	1	18331	0	-0.18917
MROH2A	12	0.039495	0.088549	0.546746	3053	5	-0.32864	0.98557	0.98275	1	18332	0	-0.32864
PCBP4	12	0.014633	0.033279	0.355135	1771	6	-0.36159	0.98557	0.98275	1	18333	0	-0.36159
SIK1	12	0.69241	0.75266	1	14039	2	-0.043717	0.98559	0.98275	1	18334	0	-0.043717
MIGA2	12	0.26777	0.39715	0.88859	8437	4	-0.084659	0.98567	0.98275	1	18335	0	-0.084659
FBXO47	12	0.0019566	0.0037952	0.103169	693	6	-0.35267	0.98573	0.98291	1	18336	0	-0.35267
MAFK	12	0.085319	0.16158	0.663724	4535	5	-0.21774	0.98581	0.98291	1	18337	0	-0.21774
TFIP11	12	0.023067	0.045425	0.381335	2234	6	-0.31078	0.98585	0.98291	1	18338	0	-0.31078
STX10	12	0.089072	0.16725	0.668324	4661	5	-0.19564	0.98586	0.98291	1	18339	0	-0.19564
CAMK2D	12	0.085249	0.161	0.663724	4533	5	-0.29648	0.98586	0.98291	1	18340	0	-0.29648
ZNF547	12	0.33095	0.45694	0.901914	9534	3	-0.027634	0.98587	0.98291	1	18341	0	-0.027634
SLC4A5	12	0.012099	0.024646	0.284019	1624	6	-0.38786	0.98589	0.98291	1	18342	0	-0.38786
CYYR1-AS1	12	0.0039219	0.013009	0.259664	908	7	-0.49167	0.98603	0.98304	1	18343	0	-0.49167
PRSS23	12	0.0049667	0.014212	0.259664	1021	5	-0.31323	0.98606	0.98317	1	18344	0	-0.31323
RAB11A	12	0.18416	0.28699	0.797434	6799	4	-0.11767	0.98609	0.98317	1	18345	0	-0.11767
PCBP2	12	0.00016101	0.00030413	0.023637	241	7	-0.6743	0.9861	0.98317	1	18346	0	-0.6743
FGA	12	0.23876	0.35635	0.848668	7869	4	-0.13941	0.98611	0.98317	1	18347	0	-0.13941
NHLRC4	12	0.24448	0.36068	0.850514	7982	4	-0.21381	0.98612	0.98317	1	18348	0	-0.21381
OR2M7	12	0.26467	0.39249	0.884236	8372	4	-0.20209	0.98612	0.98317	1	18349	0	-0.20209
BCL2L2-PABPN1	12	2.3919e-05	5.6746e-05	0.008328	128	9	-0.77828	0.98612	0.98317	1	18350	0	-0.77828
LARP4	12	0.47603	0.58305	0.963439	11417	3	-0.15796	0.98623	0.98317	1	18351	0	-0.15796
WDR62	12	0.35614	0.47648	0.912932	9844	2	-0.093599	0.98628	0.98317	1	18352	0	-0.093599
CPA3	12	0.035984	0.074592	0.484086	2881	6	-0.35033	0.98629	0.98317	1	18353	0	-0.35033
GSTA2	12	0.080768	0.15501	0.657785	4396	5	-0.090417	0.98634	0.98317	1	18354	0	-0.090417
ELF1	12	0.072025	0.1403	0.645134	4103	5	-0.16088	0.98634	0.98317	1	18355	0	-0.16088
CCNT2	12	0.028763	0.05321	0.397445	2523	6	-0.35176	0.98639	0.98317	1	18356	0	-0.35176
PSTPIP1	12	3.4385e-11	2.615e-07	7.2e-05	12	10	-1.2737	0.9864	0.98317	1	18357	0	-1.2737
ERGIC1	12	0.1068	0.189	0.69157	5154	3	-0.19208	0.98648	0.98317	1	18358	0	-0.19208
RAPH1	12	0.031117	0.059678	0.428431	2634	6	-0.33588	0.98652	0.98358	1	18359	0	-0.33588
SOST	12	0.057875	0.11641	0.59502	3663	4	0.0081127	0.98655	0.98359	1	18360	0	0.0081127
GNAT2	12	0.39236	0.50872	0.929549	10311	3	-0.044131	0.98657	0.98366	1	18361	0	-0.044131
SKA1	12	0.41503	0.52542	0.937574	10586	3	-0.14864	0.98658	0.98374	1	18362	0	-0.14864
SLC17A6	12	0.091146	0.16816	0.668324	4718	5	-0.32631	0.98658	0.98374	1	18363	0	-0.32631
RAB1A	12	0.19927	0.30106	0.801865	7081	4	-0.10689	0.9866	0.98374	1	18364	0	-0.10689
SAMD9	12	0.0093032	0.022034	0.284019	1426	4	-0.084988	0.98661	0.98374	1	18365	0	-0.084988
PTK2B	12	0.014011	0.032119	0.349853	1736	6	-0.41269	0.98662	0.98374	1	18366	0	-0.41269
SPATA31C2	8	0.15809	0.22724	0.730257	6296	3	-0.31992	0.98666	0.9857	1	18367	0	-0.31992
PSD	12	0.35555	0.47594	0.912932	9837	3	-0.19147	0.98678	0.98388	1	18368	0	-0.19147
PSG1	12	0.029402	0.053892	0.397445	2553	6	-0.29718	0.98678	0.98388	1	18369	0	-0.29718
REXO5	12	0.76388	0.8069	1	14960	2	-0.12196	0.98678	0.98388	1	18370	0	-0.12196
PPP1R1A	12	0.94353	0.92199	1	17068	1	-0.11718	0.98678	0.98388	1	18371	0	-0.11718
ZNF784	12	0.074712	0.14329	0.645415	4184	3	-0.1827	0.9868	0.98388	1	18372	0	-0.1827
PSMC5	12	0.034586	0.071996	0.484015	2805	5	-0.23101	0.9868	0.98388	1	18373	0	-0.23101
TOM1L1	12	0.00093975	0.0020201	0.078327	487	8	-0.53295	0.98686	0.98388	1	18374	0	-0.53295
ARL6IP5	12	0.50226	0.61501	0.983927	11793	3	-0.1864	0.98686	0.98388	1	18375	0	-0.1864
FBXO7	12	0.33706	0.46321	0.908867	9610	2	-0.17034	0.98691	0.98388	1	18376	0	-0.17034
KCNJ5	12	0.0083467	0.019986	0.280478	1341	6	-0.30344	0.98694	0.98388	1	18377	0	-0.30344
UFSP1	12	0.95849	0.94168	1	17425	1	-0.11859	0.9871	0.98388	1	18378	0	-0.11859
TFF2	12	0.14965	0.24615	0.755724	6147	4	-0.053473	0.98712	0.98395	1	18379	0	-0.053473
PTGER2	12	0.0051423	0.014426	0.259664	1041	7	-0.52851	0.9872	0.9844	1	18380	0	-0.52851
OR4K15	12	0.035645	0.074279	0.484086	2855	5	-0.18046	0.98722	0.98452	1	18381	0	-0.18046
ALDH8A1	12	0.059202	0.11711	0.59502	3715	3	-0.094725	0.98722	0.98452	1	18382	0	-0.094725
DPH1	12	0.00017454	0.00033132	0.025291	248	9	-0.50224	0.98728	0.98452	1	18383	0	-0.50224
MAPK12	12	0.012028	0.024646	0.284019	1619	6	-0.36758	0.98729	0.98452	1	18384	0	-0.36758
APOF	12	0.31732	0.44904	0.901571	9371	3	-0.051014	0.9873	0.98452	1	18385	0	-0.051014
ALPI	12	0.19258	0.29881	0.801865	6954	3	-0.084638	0.9873	0.98452	1	18386	0	-0.084638
AGPAT3	12	0.27723	0.41289	0.896339	8628	4	-0.15316	0.98731	0.98466	1	18387	0	-0.15316
RSF1	12	0.42939	0.53976	0.944113	10789	1	-0.15933	0.98731	0.98466	1	18388	0	-0.15933
TP53TG3C	12	0.00074548	0.0017931	0.077336	435	6	-0.45168	0.98733	0.98466	1	18389	0	-0.45168
TMEM161B	12	0.23259	0.34665	0.844337	7745	3	-0.063895	0.98735	0.98466	1	18390	0	-0.063895
LAPTM5	12	3.5447e-06	1.8305e-06	0.000433	80	7	-0.7911	0.98743	0.98487	1	18391	0	-0.7911
NELFE	10	0.34582	0.453	0.901914	9716	2	0.043859	0.98748	0.98688	1	18392	0	0.043859
PSMD9	12	0.0013695	0.0028172	0.090855	586	8	-0.39551	0.98748	0.98493	1	18393	0	-0.39551
CEP170	12	0.085465	0.16158	0.663724	4539	5	-0.25128	0.98749	0.98493	1	18394	0	-0.25128
MROH5	12	0.020978	0.042903	0.380521	2127	5	-0.22138	0.98755	0.98505	1	18395	0	-0.22138
PARL	12	0.15759	0.25309	0.758836	6289	4	-0.2018	0.98758	0.98505	1	18396	0	-0.2018
NR2F1	12	0.44445	0.55825	0.955971	10980	2	-0.022582	0.98758	0.98505	1	18397	0	-0.022582
CFAP70	12	0.046452	0.10086	0.57702	3292	5	-0.23107	0.9876	0.98505	1	18398	0	-0.23107
NUP50	12	0.32622	0.45469	0.901914	9477	3	0.046794	0.98762	0.98505	1	18399	0	0.046794
RPS18	8	0.0020116	0.0035567	0.099456	700	6	-0.41465	0.98764	0.98694	1	18400	0	-0.41465
IFNL1	12	0.0016501	0.0032047	0.095159	635	7	-0.45066	0.98765	0.98505	1	18401	0	-0.45066
DNAJC24	12	0.049542	0.10919	0.59502	3393	5	-0.2932	0.9877	0.98505	1	18402	0	-0.2932
LOXL3	12	0.0043922	0.013741	0.259664	957	7	-0.41562	0.98772	0.98505	1	18403	0	-0.41562
PLGLB1	10	0.0078368	0.0172	0.272838	1297	6	-0.45789	0.98774	0.98688	1	18404	0	-0.45789
MUCL1	12	0.76834	0.81313	1	15026	2	0.098304	0.98775	0.98518	1	18405	0	0.098304
FUT4	12	2.7576e-06	7.8451e-07	0.000201	75	9	-0.79121	0.98776	0.98518	1	18406	0	-0.79121
ENAM	12	0.78096	0.82195	1	15207	2	-0.016281	0.98781	0.98532	1	18407	0	-0.016281
MPEG1	12	0.91794	0.90168	1	16683	1	-0.047151	0.98783	0.98532	1	18408	0	-0.047151
PAIP2B	12	0.069251	0.13312	0.625483	4011	5	-0.24776	0.98784	0.98532	1	18409	0	-0.24776
MGAT3	12	0.019243	0.040455	0.374745	2022	5	-0.35803	0.98785	0.98539	1	18410	0	-0.35803
ARCN1	12	0.021348	0.043352	0.380521	2146	5	-0.30709	0.9879	0.98552	1	18411	0	-0.30709
SNX4	12	0.011308	0.024046	0.284019	1573	6	-0.37831	0.98795	0.9857	1	18412	0	-0.37831
PLEKHS1	12	0.035944	0.074407	0.484086	2877	6	-0.37136	0.98797	0.98576	1	18413	0	-0.37136
ZBBX	12	0.27294	0.40571	0.896203	8538	3	-0.086783	0.988	0.98583	1	18414	0	-0.086783
TAS2R10	12	0.27089	0.40462	0.896156	8495	4	-0.064537	0.988	0.98583	1	18415	0	-0.064537
CYP7A1	12	0.36665	0.48566	0.920515	9962	2	0.077239	0.98819	0.98595	1	18416	0	0.077239
GRASP	12	0.15264	0.24927	0.756897	6199	4	-0.24067	0.98819	0.98595	1	18417	0	-0.24067
PSTPIP2	12	0.14906	0.24545	0.754312	6135	4	-0.1007	0.9882	0.98595	1	18418	0	-0.1007
TRIM23	12	0.078572	0.15387	0.657785	4320	4	-0.054138	0.98825	0.98608	1	18419	0	-0.054138
STAM2	12	0.055684	0.11531	0.59502	3589	5	-0.23787	0.98827	0.98608	1	18420	0	-0.23787
WDR92	12	0.10177	0.17952	0.669932	5017	5	-0.086292	0.98828	0.98608	1	18421	0	-0.086292
SOX9	12	0.084175	0.15988	0.663724	4497	5	-0.24243	0.98834	0.98608	1	18422	0	-0.24243
DNAJC3	12	0.042653	0.097346	0.576245	3167	5	-0.16088	0.98843	0.98608	1	18423	0	-0.16088
ISPD	12	0.10319	0.18012	0.669932	5059	3	-0.077523	0.98847	0.98614	1	18424	0	-0.077523
ACTA2	12	0.09513	0.17238	0.669932	4832	4	-0.20199	0.98849	0.9862	1	18425	0	-0.20199
CYP26B1	12	0.37178	0.49182	0.921743	10045	2	-0.14073	0.98855	0.98633	1	18426	0	-0.14073
APBB1	12	0.11193	0.19573	0.696629	5303	4	-0.24897	0.98857	0.9865	1	18427	0	-0.24897
HEPACAM	12	0.082441	0.15559	0.657785	4448	3	-0.20403	0.9886	0.98656	1	18428	0	-0.20403
NRCAM	12	5.717e-05	0.00010486	0.011816	167	6	-0.55006	0.98863	0.98657	1	18429	0	-0.55006
ZNF98	12	0.19683	0.30034	0.801865	7037	4	-0.095059	0.98869	0.98681	1	18430	0	-0.095059
PMVK	12	0.0062604	0.016486	0.267086	1155	7	-0.45851	0.98871	0.98681	1	18431	0	-0.45851
LONP1	12	0.35235	0.47318	0.910985	9806	3	-0.22911	0.98874	0.98692	1	18432	0	-0.22911
CLIC1	12	0.27006	0.39939	0.889101	8480	4	-0.28895	0.98874	0.98692	1	18433	0	-0.28895
DNAL1	12	0.039576	0.089065	0.54975	3054	6	-0.29139	0.98874	0.98692	1	18434	0	-0.29139
ZDHHC5	12	0.18477	0.2878	0.798463	6809	4	-0.28858	0.98878	0.98692	1	18435	0	-0.28858
OR51S1	12	0.012918	0.026028	0.291229	1680	6	-0.41964	0.98878	0.98692	1	18436	0	-0.41964
AUTS2	12	0.0058947	0.015533	0.261176	1116	4	0.0684	0.9888	0.98692	1	18437	0	0.0684
SOGA1	12	0.058059	0.11641	0.59502	3667	4	-0.31249	0.9888	0.98692	1	18438	0	-0.31249
PHF5A	12	0.95049	0.92947	1	17222	1	-0.043993	0.98885	0.98692	1	18439	0	-0.043993
RREB1	12	0.0022852	0.0041613	0.106064	742	7	-0.57454	0.98885	0.98692	1	18440	0	-0.57454
MOS	12	0.22009	0.3331	0.83778	7504	4	-0.28148	0.98885	0.98692	1	18441	0	-0.28148
SPACA4	12	0.56186	0.67815	0.999593	12677	3	-0.2063	0.98885	0.98692	1	18442	0	-0.2063
WFIKKN2	12	0.12643	0.21916	0.723769	5697	1	0.11	0.98885	0.98692	1	18443	0	0.11
RAMP1	12	0.1858	0.28947	0.8014	6825	3	0.053644	0.98886	0.98692	1	18444	0	0.053644
TNNC1	12	0.088316	0.16359	0.663724	4634	4	-0.23064	0.98886	0.98692	1	18445	0	-0.23064
PCDHA6	12	0.012312	0.024698	0.284019	1636	5	-0.20403	0.98889	0.98697	1	18446	0	-0.20403
UBXN8	12	0.062662	0.12103	0.600124	3806	4	-0.17994	0.98891	0.98703	1	18447	0	-0.17994
CD3E	12	0.00023293	0.00044586	0.029824	276	9	-0.48815	0.98893	0.98703	1	18448	0	-0.48815
NLRP9	12	0.13778	0.23563	0.746427	5948	4	-0.1569	0.98895	0.98703	1	18449	0	-0.1569
ARL4D	12	0.00039043	0.00065559	0.037845	328	6	-0.39175	0.98897	0.98703	1	18450	0	-0.39175
TRHR	12	0.92524	0.90777	1	16780	1	-0.092309	0.98898	0.98714	1	18451	0	-0.092309
ANXA10	12	0.17864	0.28079	0.788445	6700	3	-0.044405	0.98899	0.98714	1	18452	0	-0.044405
KDM6A	12	0.14887	0.24545	0.754312	6131	4	-0.12446	0.98902	0.98714	1	18453	0	-0.12446
PABPC1L2B	12	0.00786	0.018903	0.274728	1300	7	-0.41105	0.9891	0.98726	1	18454	0	-0.41105
MRVI1	12	0.46554	0.57524	0.963439	11268	3	-0.084306	0.98913	0.98726	1	18455	0	-0.084306
CNFN	12	0.045848	0.10054	0.57702	3272	5	-0.26138	0.98918	0.98726	1	18456	0	-0.26138
RAD52	12	0.031186	0.059896	0.429347	2638	6	-0.33377	0.9892	0.98726	1	18457	0	-0.33377
NDUFA4	12	0.0072928	0.018301	0.27315	1244	7	-0.49095	0.98923	0.98726	1	18458	0	-0.49095
ZAR1L	12	0.03022	0.054402	0.397947	2589	4	-0.26468	0.98924	0.98726	1	18459	0	-0.26468
THSD1	12	0.071123	0.13795	0.639226	4070	5	-0.22379	0.98929	0.98726	1	18460	0	-0.22379
MLN	12	0.48811	0.59113	0.964136	11580	3	-0.13027	0.9893	0.98726	1	18461	0	-0.13027
INTS6	12	0.018951	0.040315	0.374745	2005	6	-0.37847	0.98933	0.98737	1	18462	0	-0.37847
FUNDC1	12	0.7616	0.80397	1	14927	2	-0.061877	0.98935	0.98737	1	18463	0	-0.061877
FGF12	12	0.0037386	0.012784	0.259664	891	3	-0.13795	0.98945	0.98748	1	18464	0	-0.13795
PATL1	12	0.21795	0.33148	0.83778	7458	4	-0.039329	0.98952	0.98748	1	18465	0	-0.039329
LARGE1	12	0.022625	0.045023	0.381335	2213	5	-0.075434	0.98952	0.98748	1	18466	0	-0.075434
APIP	10	0.14228	0.22769	0.730257	6018	3	-0.18069	0.98955	0.98869	1	18467	0	-0.18069
TWF1	12	0.50423	0.61894	0.988536	11814	2	-0.14559	0.98961	0.98759	1	18468	0	-0.14559
C4orf22	12	0.23768	0.3541	0.848668	7853	4	-0.1244	0.98963	0.98764	1	18469	0	-0.1244
IPMK	12	0.00054734	0.0010327	0.050985	377	7	-0.66788	0.98967	0.98779	1	18470	0	-0.66788
CAP1	12	0.0040881	0.013144	0.259664	932	3	-0.15104	0.9897	0.98779	1	18471	0	-0.15104
CPSF7	10	0.037449	0.082291	0.519459	2951	5	-0.46219	0.98977	0.98897	1	18472	0	-0.46219
GADD45GIP1	12	0.25896	0.38639	0.881208	8274	4	-0.13796	0.98981	0.98797	1	18473	0	-0.13796
DKK1	12	0.10465	0.18255	0.676279	5093	4	-0.26525	0.98988	0.98804	1	18474	0	-0.26525
DGKI	12	0.00054581	0.0010327	0.050985	376	8	-0.62317	0.98991	0.98804	1	18475	0	-0.62317
INTS13	12	0.0026496	0.0047706	0.114319	786	6	-0.47034	0.98991	0.98804	1	18476	0	-0.47034
RBMXL1	12	2.4874e-05	5.8838e-05	0.008513	130	7	-0.61163	0.98991	0.98804	1	18477	0	-0.61163
DEFB123	12	0.023634	0.045925	0.381335	2262	6	-0.29569	0.98995	0.98815	1	18478	0	-0.29569
LZTR1	12	0.052678	0.11222	0.59502	3493	5	-0.046667	0.98996	0.98815	1	18479	0	-0.046667
LGI1	12	0.038751	0.082956	0.519841	3014	4	-0.20309	0.98999	0.98815	1	18480	0	-0.20309
DNAJB6	12	0.36843	0.4896	0.921743	9995	2	-0.10853	0.99001	0.98815	1	18481	0	-0.10853
TRIM65	12	0.50099	0.61441	0.983927	11770	3	-0.038951	0.99001	0.98815	1	18482	0	-0.038951
TGM6	12	0.39341	0.50934	0.929549	10324	3	-0.047676	0.99002	0.98815	1	18483	0	-0.047676
PEX13	12	0.017629	0.038607	0.374745	1928	5	-0.29104	0.99002	0.98815	1	18484	0	-0.29104
CDS1	12	0.6081	0.70357	0.999593	13185	2	-0.054932	0.99007	0.98815	1	18485	0	-0.054932
RBFOX1	12	0.0063969	0.016535	0.267086	1170	5	-0.19443	0.99008	0.98815	1	18486	0	-0.19443
KIFC1	12	0.15476	0.25037	0.756897	6238	3	-0.09019	0.99015	0.98835	1	18487	0	-0.09019
MYO1H	12	0.23229	0.34505	0.842543	7736	4	-0.13239	0.99017	0.98857	1	18488	0	-0.13239
FCRL3	12	0.48578	0.58985	0.963439	11548	3	-0.15556	0.99017	0.98857	1	18489	0	-0.15556
FAM53B	12	0.0052374	0.014501	0.259962	1055	4	-0.25094	0.9902	0.98867	1	18490	0	-0.25094
FOXL2	12	2.7516e-05	6.3022e-05	0.008722	136	7	-0.85533	0.99025	0.98877	1	18491	0	-0.85533
BCR	12	0.66219	0.73536	1	13704	2	-0.039665	0.99028	0.98877	1	18492	0	-0.039665
TNIP3	12	0.038631	0.082754	0.519605	3002	5	-0.26492	0.99035	0.98888	1	18493	0	-0.26492
SUMO1	12	0.40151	0.51571	0.932521	10422	3	-0.22185	0.99038	0.98888	1	18494	0	-0.22185
GPNMB	12	0.45368	0.5681	0.962192	11111	3	-0.028065	0.99043	0.98888	1	18495	0	-0.028065
ZNF445	12	2.9897e-05	6.4591e-05	0.008722	139	8	-0.77343	0.99053	0.98888	1	18496	0	-0.77343
SPG11	12	0.00081487	0.0018726	0.077336	452	7	-0.46909	0.99072	0.98925	1	18497	0	-0.46909
GJB2	12	0.00034852	0.00056929	0.034322	314	7	-0.56689	0.99083	0.98954	1	18498	0	-0.56689
RAB38	12	0.016328	0.036369	0.367288	1859	6	-0.34369	0.9909	0.98968	1	18499	0	-0.34369
LRRC56	12	0.63395	0.71335	0.999593	13433	2	0.054829	0.99091	0.98973	1	18500	0	0.054829
TRPA1	12	0.0025409	0.0045201	0.109717	777	7	-0.49251	0.99093	0.98981	1	18501	0	-0.49251
VAX2	12	0.00058448	0.0010661	0.050985	395	6	-0.36713	0.99104	0.99008	1	18502	0	-0.36713
ANKRD54	12	0.2109	0.31673	0.819802	7302	4	-0.10385	0.99106	0.99008	1	18503	0	-0.10385
TTYH2	12	0.22054	0.33357	0.83778	7512	3	-0.066738	0.99112	0.99026	1	18504	0	-0.066738
WASF3	12	0.038126	0.078065	0.493936	2975	6	-0.30779	0.99117	0.99035	1	18505	0	-0.30779
PSME1	12	0.037232	0.07528	0.48441	2937	6	-0.34699	0.99122	0.99035	1	18506	0	-0.34699
EPN3	12	0.00020684	0.00039408	0.028475	262	9	-0.60733	0.99122	0.99035	1	18507	0	-0.60733
WDR13	12	0.12136	0.2142	0.723769	5544	5	-0.29496	0.99123	0.99035	1	18508	0	-0.29496
HOXA10	12	0.067599	0.13019	0.619733	3959	2	0.074924	0.99131	0.99043	1	18509	0	0.074924
OR52B6	12	0.03674	0.075016	0.484086	2919	6	-0.29878	0.99139	0.99051	1	18510	0	-0.29878
EZH2	12	0.035714	0.074279	0.484086	2862	6	-0.32158	0.99141	0.99051	1	18511	0	-0.32158
NEIL1	12	0.026977	0.04947	0.385558	2426	3	-0.13768	0.99143	0.99051	1	18512	0	-0.13768
WASF2	12	0.18932	0.2968	0.801865	6900	4	-0.1097	0.99143	0.99051	1	18513	0	-0.1097
RTL6	12	0.03138	0.06044	0.431771	2647	6	-0.32781	0.99151	0.99063	1	18514	0	-0.32781
HIST4H4	12	0.0059903	0.015613	0.261176	1128	6	-0.24079	0.99151	0.99067	1	18515	0	-0.24079
MOAP1	12	0.0080654	0.019426	0.276094	1328	4	-0.12291	0.99155	0.99067	1	18516	0	-0.12291
VMAC	12	0.10296	0.18012	0.669932	5048	4	-0.27121	0.99157	0.99091	1	18517	0	-0.27121
GCSAML	12	1.014e-09	2.615e-07	7.2e-05	19	9	-1.3107	0.9916	0.99096	1	18518	0	-1.3107
LSG1	12	0.048608	0.10437	0.584728	3366	4	-0.27912	0.99161	0.991	1	18519	0	-0.27912
ZC3H12D	12	0.46271	0.57524	0.963439	11238	2	-0.20916	0.99164	0.991	1	18520	0	-0.20916
COPZ2	12	0.0064048	0.016576	0.267525	1171	7	-0.40493	0.99165	0.991	1	18521	0	-0.40493
TSPY4	12	0.38304	0.50096	0.928051	10189	3	-0.16536	0.99166	0.991	1	18522	0	-0.16536
PNP	12	0.30887	0.44254	0.901571	9237	4	-0.14005	0.99167	0.991	1	18523	0	-0.14005
FSIP2	12	0.024443	0.046342	0.381436	2298	5	-0.33143	0.99173	0.991	1	18524	0	-0.33143
KIF2A	12	0.025442	0.047398	0.381664	2353	4	-0.34531	0.99183	0.991	1	18525	0	-0.34531
INHA	12	0.18149	0.28441	0.795284	6749	3	-0.18496	0.99187	0.991	1	18526	0	-0.18496
HOXD10	12	0.081799	0.15531	0.657785	4428	5	-0.10452	0.99192	0.99112	1	18527	0	-0.10452
ALOXE3	12	0.43364	0.5437	0.946815	10843	2	-0.090732	0.99193	0.99133	1	18528	0	-0.090732
LILRB2	12	0.0024729	0.0044505	0.109704	769	7	-0.52162	0.99193	0.99133	1	18529	0	-0.52162
NADK2	12	0.77636	0.82028	1	15132	1	-0.15951	0.99195	0.99133	1	18530	0	-0.15951
LOC100128988	12	0.30485	0.43977	0.901571	9157	4	-0.21696	0.99196	0.99133	1	18531	0	-0.21696
RAVER2	12	0.73464	0.78637	1	14550	2	-0.29128	0.99208	0.99148	1	18532	0	-0.29128
ITLN1	12	0.062563	0.12064	0.598634	3803	5	-0.26167	0.99208	0.99148	1	18533	0	-0.26167
MMP14	12	0.19492	0.30034	0.801865	7001	4	-0.28864	0.99223	0.9917	1	18534	0	-0.28864
FOXA1	12	0.0015739	0.0030985	0.094155	623	7	-0.59621	0.99227	0.9917	1	18535	0	-0.59621
SLC29A1	12	0.036156	0.074592	0.484086	2889	5	-0.12798	0.9923	0.99178	1	18536	0	-0.12798
NDRG4	12	0.73795	0.78828	1	14595	1	0.032029	0.99238	0.99185	1	18537	0	0.032029
DPF1	12	0.11938	0.21127	0.723769	5494	5	-0.12465	0.99238	0.99185	1	18538	0	-0.12465
TARM1	12	0.00038975	0.00064983	0.037736	327	6	-0.43646	0.99243	0.99185	1	18539	0	-0.43646
AOC1	12	0.06202	0.1198	0.596017	3785	4	-0.21573	0.99244	0.99185	1	18540	0	-0.21573
CTAGE4	4	0.018779	0.033389	0.355142	1996	3	-0.61214	0.99244	0.99418	1	18541	0	-0.61214
TIGIT	12	0.11289	0.20088	0.709953	5332	4	-0.26492	0.99246	0.99185	1	18542	0	-0.26492
SNX1	12	0.24271	0.35801	0.848668	7949	4	-0.28577	0.99248	0.99189	1	18543	0	-0.28577
OR7D2	12	0.073411	0.14167	0.645415	4138	5	-0.20206	0.99249	0.99193	1	18544	0	-0.20206
NOG	12	0.0069724	0.017698	0.272838	1223	6	-0.34675	0.9926	0.99223	1	18545	0	-0.34675
CALM3	12	0.038286	0.078065	0.493936	2985	6	-0.34111	0.99261	0.99223	1	18546	0	-0.34111
RNF187	12	0.010479	0.023593	0.284019	1519	7	-0.40347	0.99263	0.99223	1	18547	0	-0.40347
USP17L17	10	0.01666	0.033306	0.355135	1880	5	-0.46628	0.99268	0.99264	1	18548	0	-0.46628
NBEAL1	12	0.16265	0.26468	0.782291	6372	3	-0.12246	0.99269	0.99238	1	18549	0	-0.12246
LPAR5	12	0.0018803	0.0037125	0.103169	678	6	-0.44308	0.99271	0.99238	1	18550	0	-0.44308
MRPS30	12	0.54447	0.65869	0.999252	12412	2	-0.103	0.99275	0.99245	1	18551	0	-0.103
CIT	12	0.30285	0.4359	0.901571	9115	4	-0.19212	0.99275	0.99245	1	18552	0	-0.19212
AMY2B	12	0.94431	0.92199	1	17088	1	-0.087898	0.99278	0.99245	1	18553	0	-0.087898
CLCNKA	12	0.52376	0.64263	0.999252	12101	3	-0.10521	0.9928	0.99245	1	18554	0	-0.10521
FOXF2	12	0.00064329	0.001177	0.054347	411	7	-0.55451	0.99281	0.99251	1	18555	0	-0.55451
FOPNL	12	0.00016091	0.00030413	0.023637	240	9	-0.62026	0.99283	0.99258	1	18556	0	-0.62026
LYNX1	12	0.025414	0.047398	0.381664	2351	5	-0.29602	0.99284	0.99262	1	18557	0	-0.29602
FES	12	0.070727	0.13664	0.635416	4056	5	-0.35539	0.99297	0.99272	1	18558	0	-0.35539
DXO	10	0.30466	0.40702	0.896339	9150	2	-0.21661	0.99298	0.99281	1	18559	0	-0.21661
VKORC1	12	0.12285	0.2165	0.723769	5592	5	-0.2633	0.99299	0.99272	1	18560	0	-0.2633
TUBA1C	12	0.0061115	0.016061	0.265786	1141	6	-0.43286	0.99302	0.99279	1	18561	0	-0.43286
GSTM3	12	0.080223	0.15473	0.657785	4374	4	-0.20626	0.99305	0.99279	1	18562	0	-0.20626
EIF3D	12	0.067563	0.13019	0.619733	3958	5	-0.2963	0.99307	0.99279	1	18563	0	-0.2963
TOR1B	12	0.19771	0.30083	0.801865	7049	3	-0.13138	0.99309	0.99286	1	18564	0	-0.13138
ZC3H13	12	0.042753	0.097347	0.576245	3176	6	-0.29109	0.99313	0.99292	1	18565	0	-0.29109
CYP2R1	12	0.11097	0.19458	0.696629	5271	3	-0.16705	0.99315	0.99292	1	18566	0	-0.16705
UPK3BL	12	0.22055	0.33357	0.83778	7513	4	-0.15898	0.99319	0.99298	1	18567	0	-0.15898
CLDN24	12	0.40441	0.51809	0.933464	10466	3	-0.17247	0.99324	0.99303	1	18568	0	-0.17247
LOC403312	12	0.0084387	0.020061	0.280478	1352	5	-0.335	0.99325	0.99303	1	18569	0	-0.335
BECN2	12	0.010298	0.023346	0.284019	1501	5	-0.2841	0.99331	0.99314	1	18570	0	-0.2841
PADI3	12	0.0028265	0.0053595	0.12637	799	6	-0.41721	0.99336	0.99317	1	18571	0	-0.41721
APOL5	12	0.045086	0.09987	0.57702	3249	5	-0.18754	0.99338	0.99317	1	18572	0	-0.18754
PLOD3	12	0.0024346	0.0044144	0.109527	763	4	-0.21376	0.99343	0.99324	1	18573	0	-0.21376
CAPG	12	0.072259	0.14087	0.645415	4110	3	-0.095353	0.99346	0.99329	1	18574	0	-0.095353
ERI1	12	0.2121	0.31922	0.821873	7329	4	-0.27352	0.99353	0.99329	1	18575	0	-0.27352
RNF219	12	0.2919	0.42318	0.897013	8902	3	-0.22059	0.99359	0.99335	1	18576	0	-0.22059
MAP3K2	12	0.017573	0.038607	0.374745	1925	4	-0.2884	0.99363	0.99342	1	18577	0	-0.2884
BFSP1	12	0.020644	0.042169	0.378337	2103	6	-0.33433	0.99364	0.99342	1	18578	0	-0.33433
GPR152	12	0.01195	0.024646	0.284019	1612	5	-0.27305	0.99366	0.99342	1	18579	0	-0.27305
PER3	12	0.53057	0.65034	0.999252	12189	3	-0.25264	0.99374	0.99347	1	18580	0	-0.25264
SKAP1	12	0.042305	0.096705	0.576245	3152	6	-0.20008	0.99375	0.99347	1	18581	0	-0.20008
OR6C75	12	0.14086	0.23814	0.74963	5994	3	-0.26991	0.99381	0.99359	1	18582	0	-0.26991
ADRB3	12	0.04573	0.10053	0.57702	3268	4	-0.17729	0.99384	0.99364	1	18583	0	-0.17729
CEACAM4	12	4.091e-05	8.6557e-05	0.0105	153	7	-0.4273	0.99384	0.99367	1	18584	0	-0.4273
SRR	12	0.0072281	0.018059	0.27315	1236	5	-0.4419	0.99384	0.9937	1	18585	0	-0.4419
INTS2	12	0.23385	0.34789	0.844337	7766	2	-0.052385	0.99385	0.9937	1	18586	0	-0.052385
SPATA21	12	0.084999	0.16043	0.663724	4528	4	-0.13745	0.99387	0.99373	1	18587	0	-0.13745
GJB6	10	0.28808	0.38542	0.881208	8833	2	-0.02452	0.99391	0.99363	1	18588	0	-0.02452
TRAT1	12	0.0010581	0.0022351	0.082161	511	6	-0.35273	0.99395	0.99392	1	18589	0	-0.35273
CH25H	12	0.53609	0.65387	0.999252	12274	3	-0.21026	0.99399	0.99393	1	18590	0	-0.21026
NR1I2	12	0.07811	0.15387	0.657785	4309	3	-0.089366	0.99405	0.99397	1	18591	0	-0.089366
OR14A16	12	0.1752	0.27677	0.787147	6630	3	-0.02007	0.99409	0.99397	1	18592	0	-0.02007
SLC4A11	12	0.18992	0.2968	0.801865	6913	3	-0.19967	0.9941	0.99397	1	18593	0	-0.19967
MAF1	12	0.83801	0.86746	1	15918	1	-0.049093	0.99415	0.99397	1	18594	0	-0.049093
FTSJ1	12	0.16479	0.26794	0.782291	6412	2	-0.12493	0.99417	0.99397	1	18595	0	-0.12493
SPPL2C	12	0.013069	0.026096	0.291229	1689	5	-0.21018	0.99422	0.99403	1	18596	0	-0.21018
YEATS2	12	0.057386	0.11587	0.59502	3652	4	-0.17322	0.99422	0.99403	1	18597	0	-0.17322
MAML2	12	0.00035146	0.00057295	0.034356	315	8	-0.54621	0.99423	0.99403	1	18598	0	-0.54621
HSD17B12	12	0.66828	0.73992	1	13762	2	-0.064175	0.99427	0.99413	1	18599	0	-0.064175
CAPN8	12	0.012832	0.025831	0.291229	1671	4	-0.062567	0.9943	0.99413	1	18600	0	-0.062567
MICA	12	0.31598	0.44904	0.901571	9347	3	-0.1998	0.99432	0.99419	1	18601	0	-0.1998
PLP1	12	0.034499	0.071752	0.483568	2801	5	-0.28371	0.99433	0.99419	1	18602	0	-0.28371
ABHD14A-ACY1	12	0.033682	0.071037	0.483568	2767	4	-0.26792	0.99434	0.99419	1	18603	0	-0.26792
BLOC1S1	12	0.0789	0.15387	0.657785	4335	4	-0.17779	0.99435	0.99425	1	18604	0	-0.17779
FUS	12	0.00027051	0.0004694	0.029852	296	8	-0.64435	0.99436	0.99425	1	18605	0	-0.64435
BRWD3	12	0.15003	0.24714	0.756897	6153	4	-0.20887	0.99456	0.99447	1	18606	0	-0.20887
MRPL38	12	0.20774	0.31074	0.810271	7250	4	-0.15378	0.99459	0.99447	1	18607	0	-0.15378
FMOD	12	0.123	0.2165	0.723769	5600	3	-0.17097	0.9946	0.99447	1	18608	0	-0.17097
EPYC	12	0.27282	0.40571	0.896203	8536	2	-0.11181	0.9946	0.99447	1	18609	0	-0.11181
FBXO28	12	0.0046234	0.013914	0.259664	984	7	-0.39945	0.99462	0.99452	1	18610	0	-0.39945
UBASH3A	12	1.7727e-06	2.615e-07	7.2e-05	68	10	-0.80872	0.99471	0.99452	1	18611	0	-0.80872
DENND3	12	0.001245	0.002655	0.089013	559	6	-0.4046	0.99473	0.99452	1	18612	0	-0.4046
ZNF408	12	0.076172	0.14624	0.650505	4236	4	-0.2086	0.99475	0.99452	1	18613	0	-0.2086
RHOXF2B	12	0.019258	0.040455	0.374745	2024	6	-0.19908	0.99476	0.99452	1	18614	0	-0.19908
KRTAP10-1	12	0.0092639	0.02194	0.284019	1423	5	-0.31504	0.99479	0.99456	1	18615	0	-0.31504
C10orf113	12	0.22373	0.33896	0.83778	7574	4	-0.13118	0.99487	0.99457	1	18616	0	-0.13118
CTAG1A	2	0.005073	0.0046963	0.11369	1034	2	-1.0321	0.99493	0.99727	1	18617	0	-1.0321
SOX12	12	0.0036915	0.012473	0.259664	886	7	-0.53783	0.99494	0.99457	1	18618	0	-0.53783
TSPAN2	12	0.30733	0.44079	0.901571	9203	4	-0.1821	0.99495	0.99457	1	18619	0	-0.1821
OLFML2A	12	0.03274	0.06431	0.446778	2709	5	-0.24014	0.995	0.99472	1	18620	0	-0.24014
TMEM154	12	0.14231	0.24003	0.750668	6019	3	-0.23717	0.99501	0.99472	1	18621	0	-0.23717
PLD1	12	0.048429	0.10421	0.584365	3362	4	-0.34067	0.99501	0.99472	1	18622	0	-0.34067
CHPF	8	0.07624	0.13345	0.625483	4241	4	-0.35926	0.99501	0.9956	1	18623	0	-0.35926
JAK2	12	0.086222	0.16215	0.663724	4569	3	-0.10175	0.99504	0.99474	1	18624	0	-0.10175
PSMB9	12	0.019038	0.040455	0.374745	2012	6	-0.28861	0.99504	0.99474	1	18625	0	-0.28861
HMX3	12	0.211	0.31726	0.820167	7303	4	-0.32252	0.99511	0.99477	1	18626	0	-0.32252
RHOH	12	0.00051905	0.0010008	0.050985	368	7	-0.49548	0.99514	0.99477	1	18627	0	-0.49548
ACLY	12	0.084554	0.16014	0.663724	4512	5	-0.28868	0.99519	0.99488	1	18628	0	-0.28868
DGKA	12	0.00032663	0.00055098	0.033432	311	6	-0.34972	0.99525	0.99488	1	18629	0	-0.34972
SMIM12	12	0.10613	0.1887	0.69157	5140	4	-0.1623	0.99527	0.99488	1	18630	0	-0.1623
GCDH	12	0.062554	0.12064	0.598634	3802	4	0.041108	0.9953	0.99488	1	18631	0	0.041108
SLC30A8	12	0.0059414	0.015586	0.261176	1121	7	-0.49717	0.9953	0.99488	1	18632	0	-0.49717
IRAK1	12	0.23772	0.3541	0.848668	7854	4	-0.24279	0.99532	0.9949	1	18633	0	-0.24279
TNFSF9	12	0.074794	0.14329	0.645415	4188	3	-0.26181	0.99535	0.99492	1	18634	0	-0.26181
CASQ1	12	0.00092327	0.0020196	0.078327	481	6	-0.36724	0.99535	0.99492	1	18635	0	-0.36724
HMGA2	12	0.00050516	0.00087525	0.04552	364	6	-0.45822	0.99537	0.99498	1	18636	0	-0.45822
CCDC167	12	0.0042086	0.01323	0.259664	940	5	-0.11025	0.99539	0.99498	1	18637	0	-0.11025
MYO1G	12	0.092112	0.16875	0.668324	4746	5	-0.10915	0.99543	0.99498	1	18638	0	-0.10915
ARFGAP1	12	0.22476	0.3396	0.83778	7600	4	-0.08318	0.99547	0.99501	1	18639	0	-0.08318
HARBI1	12	0.0084801	0.020166	0.281206	1354	7	-0.42011	0.99552	0.99511	1	18640	0	-0.42011
KCNA1	12	0.00068929	0.0013815	0.061829	422	8	-0.58092	0.99552	0.99511	1	18641	0	-0.58092
CORO7-PAM16	12	0.11161	0.19573	0.696629	5287	5	-0.44626	0.99555	0.99511	1	18642	0	-0.44626
GOLGA8N	2	0.0044496	0.0043877	0.109008	964	2	-0.76036	0.99555	0.99758	1	18643	0	-0.76036
AASDHPPT	12	0.053131	0.11321	0.59502	3507	5	-0.37432	0.99555	0.99511	1	18644	0	-0.37432
SIX1	12	0.51852	0.63344	0.993345	12029	3	-0.037065	0.99556	0.99511	1	18645	0	-0.037065
ZBTB8B	12	0.25804	0.38611	0.881208	8257	4	-0.18972	0.99565	0.99521	1	18646	0	-0.18972
COTL1	12	0.2301	0.34285	0.83954	7705	2	-0.029688	0.99566	0.99525	1	18647	0	-0.029688
P2RX5	12	0.036759	0.075016	0.484086	2920	5	-0.32373	0.99573	0.9953	1	18648	0	-0.32373
PTPRH	12	0.00017635	0.00033446	0.025428	249	7	-0.59937	0.99575	0.99538	1	18649	0	-0.59937
SPATA7	12	0.41886	0.52947	0.94029	10637	3	-0.074878	0.99576	0.99538	1	18650	0	-0.074878
BSCL2	12	0.034832	0.073094	0.484086	2818	3	-0.31497	0.99578	0.99543	1	18651	0	-0.31497
LPAR4	12	0.54616	0.65943	0.999593	12438	2	-0.14419	0.99579	0.99545	1	18652	0	-0.14419
SPRR1B	12	0.23036	0.34285	0.83954	7709	4	-0.30257	0.99579	0.99545	1	18653	0	-0.30257
DHX9	12	0.023955	0.046139	0.381335	2278	6	-0.35849	0.99581	0.99548	1	18654	0	-0.35849
KRTAP15-1	12	0.58822	0.69103	0.999593	12998	2	-0.15903	0.9959	0.99559	1	18655	0	-0.15903
CACUL1	12	0.078719	0.15387	0.657785	4328	5	-0.35274	0.99591	0.99561	1	18656	0	-0.35274
LILRB3	12	0.024002	0.046139	0.381335	2280	6	-0.37425	0.99592	0.99561	1	18657	0	-0.37425
CCDC88B	12	0.075844	0.14567	0.650103	4225	4	-0.26278	0.99594	0.99569	1	18658	0	-0.26278
P2RY11	12	0.019634	0.040661	0.374745	2044	6	-0.30697	0.99595	0.99569	1	18659	0	-0.30697
NARF	12	0.28076	0.41478	0.896339	8688	4	-0.25783	0.99598	0.99573	1	18660	0	-0.25783
CCDC175	12	0.010368	0.023447	0.284019	1507	6	-0.33387	0.99601	0.99577	1	18661	0	-0.33387
GAST	12	9.1404e-05	0.00020319	0.019042	200	9	-0.49398	0.99601	0.99577	1	18662	0	-0.49398
BTG1	12	0.2438	0.35915	0.850514	7967	3	-0.17055	0.99602	0.99577	1	18663	0	-0.17055
CEACAM20	12	0.032712	0.06431	0.446778	2707	4	-0.31498	0.99602	0.99577	1	18664	0	-0.31498
C11orf45	12	0.25384	0.3768	0.868838	8168	3	-0.13192	0.99604	0.99577	1	18665	0	-0.13192
C1orf141	12	0.8262	0.85837	1	15849	1	-0.14723	0.99604	0.99577	1	18666	0	-0.14723
RASL12	12	0.0085278	0.020242	0.281206	1357	5	-0.28045	0.99608	0.99577	1	18667	0	-0.28045
NHLH1	12	0.09862	0.17695	0.669932	4938	3	-0.10119	0.99609	0.99577	1	18668	0	-0.10119
EDNRA	12	0.06736	0.13019	0.619733	3949	5	-0.33947	0.99609	0.99577	1	18669	0	-0.33947
NCAPD2	12	0.30784	0.44079	0.901571	9215	4	-0.25205	0.99611	0.99581	1	18670	0	-0.25205
C17orf112	12	0.35105	0.47318	0.910985	9787	3	-0.18972	0.99611	0.99581	1	18671	0	-0.18972
CPN2	12	0.064259	0.12673	0.619733	3858	5	-0.25134	0.99612	0.99585	1	18672	0	-0.25134
ZBTB10	12	0.22348	0.33845	0.83778	7572	4	-0.28119	0.99613	0.99585	1	18673	0	-0.28119
RNASE11	12	0.034187	0.071636	0.483568	2788	4	-0.24333	0.99619	0.99588	1	18674	0	-0.24333
NCEH1	12	0.018736	0.040104	0.374745	1994	4	-0.22783	0.99619	0.99592	1	18675	0	-0.22783
MBTPS1	12	0.016963	0.037611	0.373957	1897	6	-0.34033	0.9962	0.99592	1	18676	0	-0.34033
ZNF485	12	0.010792	0.023656	0.284019	1547	6	-0.39616	0.9962	0.99592	1	18677	0	-0.39616
PPP1R27	12	0.91401	0.89946	1	16625	1	-0.051846	0.99624	0.99596	1	18678	0	-0.051846
ANAPC16	12	0.15137	0.2483	0.756897	6182	4	-0.23306	0.99625	0.99596	1	18679	0	-0.23306
KLLN	12	0.009569	0.022406	0.284019	1448	6	-0.43816	0.99626	0.99596	1	18680	0	-0.43816
GPR4	12	0.0020298	0.003881	0.104375	702	7	-0.48879	0.9963	0.99603	1	18681	0	-0.48879
PITPNB	12	0.0016271	0.0031749	0.094951	632	5	-0.28358	0.99631	0.99607	1	18682	0	-0.28358
EYA3	12	0.0016935	0.0032371	0.095159	644	6	-0.47121	0.99632	0.99607	1	18683	0	-0.47121
JMJD1C	12	1.2925e-10	2.615e-07	7.2e-05	14	11	-1.1791	0.99633	0.99611	1	18684	0	-1.1791
ZNF490	6	0.40599	0.46872	0.910985	10484	2	-0.30051	0.99634	0.99726	1	18685	0	-0.30051
SLC7A11	12	0.17709	0.27826	0.787533	6668	4	-0.18805	0.99638	0.99618	1	18686	0	-0.18805
CDHR2	12	0.31152	0.44537	0.901571	9288	2	-0.20165	0.99639	0.99618	1	18687	0	-0.20165
MAPK14	12	0.34099	0.46552	0.908867	9659	2	-0.19637	0.9964	0.99618	1	18688	0	-0.19637
FAM49A	12	0.0046587	0.013976	0.259664	990	7	-0.42811	0.99643	0.99634	1	18689	0	-0.42811
PLEKHG4	12	0.55708	0.6724	0.999593	12609	1	-0.023043	0.99644	0.99638	1	18690	0	-0.023043
GABPB1	12	0.00058745	0.0010667	0.050985	396	8	-0.46096	0.99646	0.99638	1	18691	0	-0.46096
MICU1	12	1.8485e-05	5.0993e-05	0.007929	120	6	-0.39712	0.99646	0.99638	1	18692	0	-0.39712
ACOT11	12	0.23421	0.34789	0.844337	7776	4	-0.12881	0.99652	0.99653	1	18693	0	-0.12881
C18orf21	12	0.0039219	0.013009	0.259664	907	7	-0.37176	0.99653	0.99653	1	18694	0	-0.37176
RIC8B	12	0.088511	0.16359	0.663724	4646	3	-0.2138	0.99656	0.99653	1	18695	0	-0.2138
ZNF497	12	0.0040028	0.01305	0.259664	920	5	-0.36545	0.99657	0.99653	1	18696	0	-0.36545
NR4A1	12	1.2969e-07	2.615e-07	7.2e-05	42	11	-0.94832	0.99657	0.99653	1	18697	0	-0.94832
KCTD17	12	0.0035639	0.012322	0.259664	875	7	-0.4758	0.99658	0.99653	1	18698	0	-0.4758
ZNF841	12	0.10799	0.191	0.694931	5186	2	-0.27379	0.99673	0.99671	1	18699	0	-0.27379
MTHFSD	12	0.00090318	0.001995	0.078327	477	8	-0.44469	0.99673	0.99671	1	18700	0	-0.44469
TAS2R31	12	0.017711	0.038607	0.374745	1931	5	-0.37917	0.99674	0.99671	1	18701	0	-0.37917
TREML4	12	0.24474	0.36121	0.850514	7991	2	-0.047072	0.99678	0.99676	1	18702	0	-0.047072
PLCH1	12	0.035471	0.074198	0.484086	2846	6	-0.39564	0.99679	0.9968	1	18703	0	-0.39564
MAGEE1	12	0.36908	0.49015	0.921743	10004	3	-0.25403	0.99679	0.9968	1	18704	0	-0.25403
RAD18	12	0.0080194	0.019426	0.276094	1319	7	-0.34304	0.99681	0.99683	1	18705	0	-0.34304
CDH5	12	0.0026685	0.0047863	0.11455	790	7	-0.49771	0.99684	0.99683	1	18706	0	-0.49771
VEGFA	12	0.0073414	0.018301	0.27315	1250	7	-0.40232	0.99687	0.99686	1	18707	0	-0.40232
MEAF6	12	0.29407	0.42875	0.899326	8943	4	-0.27519	0.99692	0.99695	1	18708	0	-0.27519
ZHX1-C8orf76	12	0.028035	0.051856	0.394288	2484	6	-0.36507	0.99694	0.99695	1	18709	0	-0.36507
SUPT20HL1	10	0.001265	0.0023329	0.083485	567	5	-0.2779	0.99697	0.99685	1	18710	0	-0.2779
CST5	12	9.7023e-10	2.615e-07	7.2e-05	18	10	-1.0966	0.99698	0.99698	1	18711	0	-1.0966
COPG1	12	0.029022	0.053338	0.397445	2537	6	-0.38427	0.99699	0.997	1	18712	0	-0.38427
AUNIP	12	0.72828	0.77897	1	14486	2	-0.14943	0.99699	0.99701	1	18713	0	-0.14943
TOMM70	12	0.0011575	0.0025713	0.088886	540	8	-0.61037	0.99699	0.99701	1	18714	0	-0.61037
CGREF1	12	0.024685	0.046709	0.381664	2311	6	-0.27497	0.99701	0.99701	1	18715	0	-0.27497
MBNL2	12	0.013352	0.026245	0.291229	1704	4	-0.21666	0.99702	0.99704	1	18716	0	-0.21666
FAM216A	12	0.049939	0.10969	0.59502	3408	5	-0.30904	0.99702	0.99704	1	18717	0	-0.30904
FAM159B	12	0.013195	0.026097	0.291229	1692	5	-0.39332	0.99705	0.99707	1	18718	0	-0.39332
TTI2	12	0.1568	0.2523	0.758836	6270	4	-0.2341	0.99707	0.99707	1	18719	0	-0.2341
SLC5A8	12	0.14907	0.24545	0.754312	6136	4	-0.20984	0.99708	0.99707	1	18720	0	-0.20984
FAM102A	12	0.043975	0.098501	0.576245	3218	4	-0.32369	0.9971	0.99707	1	18721	0	-0.32369
CFAP46	12	0.033337	0.070619	0.483567	2745	4	-0.16679	0.99713	0.99711	1	18722	0	-0.16679
ONECUT2	12	0.036295	0.074592	0.484086	2895	6	-0.29324	0.99716	0.99716	1	18723	0	-0.29324
CCNI	12	0.11972	0.21181	0.723769	5500	4	-0.13436	0.99717	0.99719	1	18724	0	-0.13436
POLR3GL	12	0.0088862	0.021062	0.284019	1390	5	-0.26085	0.99722	0.99725	1	18725	0	-0.26085
GTF3C4	12	0.026274	0.048552	0.383345	2392	6	-0.42332	0.99726	0.99731	1	18726	0	-0.42332
PDE4D	12	0.40501	0.51809	0.933464	10472	3	-0.10913	0.99726	0.99731	1	18727	0	-0.10913
PGBD3	12	0.006699	0.017575	0.272838	1193	7	-0.42039	0.99727	0.99731	1	18728	0	-0.42039
UBE2U	12	0.29859	0.43064	0.899326	9026	3	-0.23242	0.99729	0.99731	1	18729	0	-0.23242
DLL1	12	0.0055991	0.015175	0.261176	1090	7	-0.45359	0.9973	0.99734	1	18730	0	-0.45359
CLEC4A	12	0.006183	0.016286	0.267086	1146	6	-0.46417	0.99733	0.99734	1	18731	0	-0.46417
OR5M8	12	0.50141	0.61441	0.983927	11778	3	-0.20675	0.99733	0.99734	1	18732	0	-0.20675
CYTH4	12	0.042693	0.097347	0.576245	3168	5	-0.33443	0.99734	0.99734	1	18733	0	-0.33443
LCA5	12	0.006467	0.01669	0.26845	1174	4	-0.20929	0.99739	0.9974	1	18734	0	-0.20929
CUZD1	12	0.0017529	0.0033237	0.095459	657	7	-0.50079	0.99742	0.99744	1	18735	0	-0.50079
PLEKHG4B	12	0.011291	0.024046	0.284019	1570	5	-0.32628	0.99742	0.99744	1	18736	0	-0.32628
CD34	12	0.00020358	0.00038938	0.028242	261	7	-0.45444	0.99743	0.99744	1	18737	0	-0.45444
SOX13	12	2.5997e-06	7.8451e-07	0.000201	74	10	-0.94091	0.99745	0.99744	1	18738	0	-0.94091
TACR3	12	0.0011885	0.0025928	0.088886	547	7	-0.51306	0.99745	0.9975	1	18739	0	-0.51306
TAS2R30	12	0.06843	0.13134	0.621931	3986	5	-0.39924	0.99749	0.99753	1	18740	0	-0.39924
EHHADH	12	3.2933e-05	6.7729e-05	0.008722	145	5	-0.27859	0.9975	0.99753	1	18741	0	-0.27859
FAM49B	12	0.0075209	0.018457	0.27315	1270	4	-0.33685	0.9975	0.99753	1	18742	0	-0.33685
RNF103	12	0.029497	0.053892	0.397445	2561	3	-0.18133	0.99753	0.99758	1	18743	0	-0.18133
MTMR4	12	0.0098226	0.022658	0.284019	1474	6	-0.44742	0.99756	0.99758	1	18744	0	-0.44742
TBC1D3F	10	0.1584	0.25735	0.767471	6302	4	-0.36736	0.99758	0.9977	1	18745	0	-0.36736
SPRY2	12	0.0012097	0.0026059	0.088886	553	7	-0.58497	0.99759	0.9976	1	18746	0	-0.58497
GABRR2	12	0.012861	0.025832	0.291229	1672	5	-0.26965	0.9976	0.99762	1	18747	0	-0.26965
IL17A	12	0.41755	0.52947	0.94029	10613	3	-0.043675	0.99761	0.99765	1	18748	0	-0.043675
KLF2	12	1.6963e-07	2.615e-07	7.2e-05	43	11	-0.96223	0.99761	0.99765	1	18749	0	-0.96223
UPK3B	12	0.00023677	0.00044638	0.029824	278	9	-0.6466	0.99761	0.99765	1	18750	0	-0.6466
NDUFAF6	12	0.017759	0.038694	0.374745	1934	6	-0.43367	0.99766	0.99767	1	18751	0	-0.43367
NRP1	12	0.0017576	0.0033381	0.095459	658	8	-0.37614	0.99767	0.99767	1	18752	0	-0.37614
ZIC4	12	0.49979	0.61322	0.983927	11757	3	-0.032869	0.9977	0.99767	1	18753	0	-0.032869
SLC16A9	12	0.29903	0.43203	0.899326	9035	3	-0.17375	0.99773	0.99771	1	18754	0	-0.17375
IDO1	12	0.099722	0.17792	0.669932	4963	4	-0.1674	0.99779	0.99773	1	18755	0	-0.1674
C19orf25	12	0.026223	0.048552	0.383345	2391	6	-0.29583	0.99781	0.99773	1	18756	0	-0.29583
NACAD	12	0.00024611	0.00045057	0.029824	286	9	-0.46981	0.99782	0.99778	1	18757	0	-0.46981
HKDC1	12	1.2038e-05	4.0533e-05	0.007239	106	8	-0.6382	0.99783	0.99778	1	18758	0	-0.6382
ADCY1	12	8.405e-05	0.00019639	0.018832	192	8	-0.70035	0.99784	0.99778	1	18759	0	-0.70035
FBXO16	12	0.62495	0.7089	0.999593	13337	2	-0.16501	0.99785	0.99783	1	18760	0	-0.16501
ROR1	12	0.064994	0.12799	0.619733	3880	3	-0.17181	0.99786	0.99783	1	18761	0	-0.17181
MDM2	12	0.0097821	0.022617	0.284019	1470	4	-0.18244	0.99786	0.99783	1	18762	0	-0.18244
FAM227B	12	0.028368	0.052214	0.394288	2501	6	-0.34208	0.99788	0.99783	1	18763	0	-0.34208
RNF212B	12	0.025189	0.047398	0.381664	2343	6	-0.36723	0.99788	0.99783	1	18764	0	-0.36723
SARDH	12	0.00012279	0.00025287	0.021904	217	9	-0.47999	0.99789	0.99784	1	18765	0	-0.47999
HOXD12	12	0.14264	0.24038	0.750668	6022	2	-0.0801	0.99789	0.99785	1	18766	0	-0.0801
HRH2	12	0.0021079	0.0040311	0.105671	717	6	-0.3825	0.9979	0.99787	1	18767	0	-0.3825
TMEM59L	12	0.0031821	0.011518	0.257432	840	4	-0.10426	0.99791	0.99787	1	18768	0	-0.10426
CYP26C1	12	0.03133	0.060296	0.43091	2645	3	-0.067989	0.99792	0.99787	1	18769	0	-0.067989
BRIP1	12	0.12977	0.22486	0.730257	5784	3	-0.13346	0.99794	0.99794	1	18770	0	-0.13346
SOWAHD	12	0.20014	0.30177	0.803046	7104	4	-0.12421	0.998	0.99799	1	18771	0	-0.12421
GGT7	12	0.023107	0.045425	0.381335	2236	5	-0.31678	0.99801	0.99799	1	18772	0	-0.31678
SOX5	12	0.060567	0.11903	0.596017	3744	5	-0.39172	0.99802	0.99799	1	18773	0	-0.39172
MLANA	12	0.69007	0.75062	1	14012	2	-0.23981	0.99802	0.99799	1	18774	0	-0.23981
GRB2	12	2.1497e-08	2.615e-07	7.2e-05	32	10	-1.1981	0.99803	0.99799	1	18775	0	-1.1981
OR13C2	12	0.30458	0.43977	0.901571	9147	3	-0.31232	0.99803	0.99799	1	18776	0	-0.31232
OGDH	12	0.0020809	0.0040101	0.105671	712	7	-0.56675	0.99805	0.99803	1	18777	0	-0.56675
TMEM235	12	0.05627	0.11541	0.59502	3609	5	-0.11287	0.99805	0.99803	1	18778	0	-0.11287
C10orf99	12	0.67035	0.74068	1	13784	2	-0.061259	0.99806	0.99805	1	18779	0	-0.061259
BAHD1	12	0.11346	0.2012	0.709953	5345	4	-0.24968	0.99806	0.99805	1	18780	0	-0.24968
OR4B1	12	0.034642	0.071996	0.484015	2808	6	-0.30983	0.99809	0.99806	1	18781	0	-0.30983
MYCBP2	12	8.4966e-05	0.00019691	0.018832	193	8	-0.63771	0.9981	0.99806	1	18782	0	-0.63771
PTPRC	12	8.2531e-08	2.615e-07	7.2e-05	39	9	-1.0576	0.99816	0.99808	1	18783	0	-1.0576
NXNL2	12	0.17052	0.27361	0.787147	6536	4	-0.097315	0.99816	0.99808	1	18784	0	-0.097315
C9orf85	12	0.00021507	0.0004103	0.0292	266	8	-0.6142	0.99816	0.99808	1	18785	0	-0.6142
MBIP	12	0.048125	0.10405	0.584365	3347	4	-0.29493	0.99817	0.99808	1	18786	0	-0.29493
NR3C2	12	0.043303	0.098002	0.576245	3194	5	-0.31022	0.99824	0.99814	1	18787	0	-0.31022
ZNF703	12	0.0087421	0.020559	0.281419	1375	5	-0.40221	0.99825	0.99814	1	18788	0	-0.40221
EIF4B	12	0.069747	0.13358	0.625483	4024	3	-0.082339	0.99834	0.99826	1	18789	0	-0.082339
FAM71F2	12	0.050586	0.11008	0.59502	3427	5	-0.17045	0.99834	0.99826	1	18790	0	-0.17045
PLEK2	12	0.0011056	0.0025091	0.088886	529	8	-0.61477	0.99835	0.99826	1	18791	0	-0.61477
DEFB104B	12	0.013423	0.03145	0.345987	1707	6	-0.29359	0.99837	0.99828	1	18792	0	-0.29359
RHCE	12	0.0010833	0.0022664	0.082161	520	7	-0.60759	0.99838	0.99828	1	18793	0	-0.60759
YTHDF2	12	0.0009071	0.0020107	0.078327	478	7	-0.53873	0.99841	0.99828	1	18794	0	-0.53873
C2orf54	12	0.027298	0.049901	0.386688	2445	4	-0.13043	0.99844	0.99832	1	18795	0	-0.13043
C1orf100	12	0.0092154	0.021843	0.284019	1420	6	-0.50899	0.99845	0.99836	1	18796	0	-0.50899
ARHGAP10	12	0.095595	0.17386	0.669932	4843	2	-0.27457	0.99847	0.99836	1	18797	0	-0.27457
CCSAP	12	0.94625	0.92661	1	17130	1	-0.15493	0.9985	0.99839	1	18798	0	-0.15493
ADAR	12	0.2434	0.35801	0.848668	7961	3	-0.15618	0.99851	0.99839	1	18799	0	-0.15618
WISP2	12	0.0008168	0.0018768	0.077336	454	4	-0.2744	0.99853	0.99839	1	18800	0	-0.2744
FASTKD5	12	0.399	0.51513	0.932521	10391	3	-0.14579	0.99853	0.99842	1	18801	0	-0.14579
BMS1	12	0.0050789	0.014345	0.259664	1035	4	-0.16843	0.99856	0.99844	1	18802	0	-0.16843
C19orf35	12	0.00023258	0.00044586	0.029824	275	7	-0.65928	0.99858	0.99847	1	18803	0	-0.65928
KLHDC8B	12	6.5277e-06	2.6412e-05	0.005208	94	6	-0.433	0.99861	0.99856	1	18804	0	-0.433
HHLA1	12	0.0050863	0.014373	0.259664	1036	7	-0.49472	0.99863	0.99858	1	18805	0	-0.49472
HRCT1	12	0.010495	0.023593	0.284019	1520	6	-0.38025	0.99867	0.99861	1	18806	0	-0.38025
OR3A3	12	0.028848	0.05321	0.397445	2528	6	-0.27457	0.99871	0.99866	1	18807	0	-0.27457
NUMBL	12	0.97176	0.95885	1	17795	0	-0.076669	0.99876	0.99871	1	18808	0	-0.076669
TOX	12	0.0032498	0.011684	0.259664	845	7	-0.56046	0.99877	0.99873	1	18809	0	-0.56046
CRTC3	12	0.00011682	0.00024189	0.0212	214	8	-0.76924	0.9988	0.99876	1	18810	0	-0.76924
WDR12	12	0.017381	0.038432	0.374745	1919	6	-0.35666	0.99886	0.99885	1	18811	0	-0.35666
GXYLT2	12	0.016457	0.036455	0.367288	1868	6	-0.4252	0.99887	0.99885	1	18812	0	-0.4252
GREM2	12	0.00019332	0.00036061	0.02646	257	9	-0.40559	0.99889	0.99888	1	18813	0	-0.40559
LRRC14B	12	0.12695	0.21946	0.723769	5706	4	-0.1265	0.99892	0.9989	1	18814	0	-0.1265
PNMT	12	0.00044121	0.0008036	0.044223	344	7	-0.47361	0.99896	0.99893	1	18815	0	-0.47361
ATG7	12	0.00058256	0.0010661	0.050985	391	8	-0.59939	0.99901	0.99899	1	18816	0	-0.59939
MAS1L	12	0.18487	0.2878	0.798463	6810	4	-0.14837	0.99903	0.99902	1	18817	0	-0.14837
SLC39A7	4	0.00096857	0.0012382	0.055678	492	4	-0.85646	0.99903	0.99943	1	18818	0	-0.85646
ARHGAP19	12	8.9838e-07	2.615e-07	7.2e-05	59	10	-0.7288	0.99906	0.99905	1	18819	0	-0.7288
NKX2-6	12	1.8018e-08	2.615e-07	7.2e-05	30	9	-0.9291	0.99909	0.9991	1	18820	0	-0.9291
MYNN	12	0.026425	0.048794	0.383345	2398	6	-0.35674	0.99911	0.99913	1	18821	0	-0.35674
CDC42SE2	12	0.61289	0.70499	0.999593	13226	1	-0.19877	0.99912	0.99913	1	18822	0	-0.19877
SAMD7	12	0.13273	0.22683	0.730257	5851	4	-0.20246	0.99912	0.99913	1	18823	0	-0.20246
MEPCE	12	0.53131	0.65034	0.999252	12199	3	-0.20855	0.99914	0.99913	1	18824	0	-0.20855
RIPOR3	12	0.038184	0.078065	0.493936	2980	5	-0.20834	0.99915	0.99915	1	18825	0	-0.20834
BEST2	12	0.088132	0.16359	0.663724	4625	5	-0.34685	0.99915	0.99916	1	18826	0	-0.34685
MED30	12	0.018272	0.039195	0.374745	1961	4	-0.28087	0.99916	0.99917	1	18827	0	-0.28087
PLD6	12	0.0081986	0.019635	0.278024	1333	6	-0.37749	0.99916	0.99918	1	18828	0	-0.37749
MAST1	12	0.0012849	0.0027188	0.089687	570	8	-0.5358	0.99917	0.99919	1	18829	0	-0.5358
MMGT1	12	0.001934	0.003769	0.103169	687	8	-0.36441	0.99921	0.99923	1	18830	0	-0.36441
ZNF565	12	0.027278	0.049778	0.386051	2444	6	-0.29119	0.99922	0.99924	1	18831	0	-0.29119
TNFSF8	12	0.080342	0.15473	0.657785	4378	5	-0.27244	0.99925	0.99931	1	18832	0	-0.27244
ABCB1	12	0.0010868	0.002267	0.082161	522	8	-0.51654	0.99926	0.99931	1	18833	0	-0.51654
MCFD2	12	0.013662	0.031523	0.345987	1721	6	-0.42782	0.99928	0.99936	1	18834	0	-0.42782
WBP4	12	2.0087e-06	2.615e-07	7.2e-05	69	9	-0.73317	0.99933	0.99942	1	18835	0	-0.73317
RAX2	12	2.3631e-05	5.6746e-05	0.008328	127	9	-0.70027	0.99934	0.99944	1	18836	0	-0.70027
CUX1	12	0.20134	0.30325	0.804952	7121	4	-0.30063	0.99935	0.99944	1	18837	0	-0.30063
TTLL8	12	0.0019749	0.0038083	0.103169	695	7	-0.39749	0.99936	0.99944	1	18838	0	-0.39749
EOMES	12	5.338e-10	2.615e-07	7.2e-05	16	10	-1.1927	0.99937	0.99945	1	18839	0	-1.1927
ARID3A	12	3.9614e-07	2.615e-07	7.2e-05	49	10	-0.92003	0.99938	0.99948	1	18840	0	-0.92003
CCT8L2	12	0.067549	0.13019	0.619733	3956	4	-0.17799	0.99943	0.99952	1	18841	0	-0.17799
ZMYM2	12	0.38394	0.50267	0.929549	10198	2	-0.12456	0.99945	0.99956	1	18842	0	-0.12456
LASP1	12	5.707e-05	0.00010486	0.011816	166	7	-0.76582	0.99945	0.99956	1	18843	0	-0.76582
NRF1	12	0.14117	0.23881	0.750668	6002	4	-0.21018	0.99946	0.99958	1	18844	0	-0.21018
SUFU	12	0.0025409	0.0045201	0.109717	778	7	-0.55266	0.99948	0.99959	1	18845	0	-0.55266
OXSR1	12	0.022777	0.045111	0.381335	2219	3	-0.19724	0.99948	0.9996	1	18846	0	-0.19724
ARHGAP25	12	0.0016129	0.003154	0.09479	629	7	-0.56776	0.99949	0.9996	1	18847	0	-0.56776
IL5RA	12	0.054823	0.11484	0.59502	3571	5	-0.3295	0.9995	0.99961	1	18848	0	-0.3295
IL1RAPL2	12	0.0074213	0.018301	0.27315	1259	7	-0.38151	0.99954	0.99964	1	18849	0	-0.38151
ASPHD2	12	0.0077317	0.018666	0.273719	1288	6	-0.40873	0.99954	0.99964	1	18850	0	-0.40873
JAG1	12	0.024811	0.046964	0.381664	2320	6	-0.41539	0.99955	0.99966	1	18851	0	-0.41539
GHR	12	0.0089697	0.021485	0.284019	1398	7	-0.36463	0.99957	0.99967	1	18852	0	-0.36463
TMEM268	12	0.010767	0.023656	0.284019	1543	5	-0.34287	0.99959	0.99969	1	18853	0	-0.34287
GRAP	12	1.5591e-14	2.615e-07	7.2e-05	6	10	-1.9101	0.9996	0.99969	1	18854	0	-1.9101
SPATS2L	12	0.016236	0.036215	0.367288	1853	5	-0.35826	0.99962	0.99971	1	18855	0	-0.35826
OSBPL5	12	1.9266e-05	5.1516e-05	0.007929	121	7	-0.6859	0.99964	0.99973	1	18856	0	-0.6859
ELL	12	0.034261	0.071636	0.483568	2791	6	-0.3159	0.99964	0.99973	1	18857	0	-0.3159
ZNF707	12	0.019462	0.040587	0.374745	2035	6	-0.31186	0.99965	0.99973	1	18858	0	-0.31186
SEMA4A	12	0.0055177	0.01511	0.261176	1079	6	-0.39367	0.99965	0.99973	1	18859	0	-0.39367
TIAM1	12	0.11179	0.19573	0.696629	5296	4	-0.2364	0.99965	0.99974	1	18860	0	-0.2364
ALPPL2	12	0.007273	0.018137	0.27315	1242	3	-0.20239	0.99967	0.99975	1	18861	0	-0.20239
PRDM6	12	0.012411	0.024814	0.284019	1641	6	-0.41211	0.99967	0.99975	1	18862	0	-0.41211
FCGR2B	6	0.0068079	0.014615	0.260201	1205	4	-0.56992	0.99969	0.99982	1	18863	0	-0.56992
MCTP2	12	0.55841	0.6724	0.999593	12631	3	-0.24351	0.99969	0.99976	1	18864	0	-0.24351
PRB4	10	0.0093989	0.01927	0.276094	1437	5	-0.37202	0.9997	0.99978	1	18865	0	-0.37202
COLQ	12	5.515e-06	2.4843e-05	0.005163	91	7	-0.7256	0.9997	0.99976	1	18866	0	-0.7256
CDK4	12	0.00079437	0.0018721	0.077336	448	7	-0.50041	0.9997	0.99977	1	18867	0	-0.50041
CACNB1	12	0.10125	0.1786	0.669932	5003	4	-0.18026	0.9997	0.99977	1	18868	0	-0.18026
CAST	12	0.0052819	0.014616	0.260201	1059	7	-0.38168	0.99971	0.99978	1	18869	0	-0.38168
TC2N	12	0.0062446	0.016401	0.267086	1153	6	-0.42571	0.99972	0.99979	1	18870	0	-0.42571
CXCR4	12	1.0156e-05	3.9487e-05	0.007239	101	10	-0.44709	0.99974	0.99981	1	18871	0	-0.44709
SENP3	12	0.0031257	0.0058299	0.132334	832	6	-0.39464	0.99974	0.99981	1	18872	0	-0.39464
DDX28	12	0.014651	0.033354	0.355135	1773	6	-0.38804	0.99974	0.99982	1	18873	0	-0.38804
NEUROD2	12	0.08883	0.16725	0.668324	4655	5	-0.3167	0.99975	0.99982	1	18874	0	-0.3167
TROAP	12	0.066249	0.12932	0.619733	3910	3	-0.25966	0.99975	0.99982	1	18875	0	-0.25966
SENP6	12	0.00016179	0.00030465	0.023637	243	9	-0.47069	0.99979	0.99986	1	18876	0	-0.47069
DSC1	12	0.13385	0.22781	0.730257	5878	4	-0.35718	0.9998	0.99987	1	18877	0	-0.35718
RFESD	12	0.09239	0.16875	0.668324	4755	5	-0.3177	0.99981	0.99987	1	18878	0	-0.3177
C1orf116	12	0.0058705	0.015533	0.261176	1114	6	-0.315	0.99981	0.99988	1	18879	0	-0.315
NKX2-1	12	0.0079008	0.018996	0.274728	1307	6	-0.36754	0.99982	0.99988	1	18880	0	-0.36754
CBX8	12	0.0012263	0.0026304	0.089013	555	8	-0.55831	0.99983	0.99988	1	18881	0	-0.55831
POLR3K	2	0.00016805	6.7206e-05	0.008722	245	2	-1.176	0.99983	0.99993	1	18882	0	-1.176
DPP4	12	0.0078181	0.018871	0.274728	1295	7	-0.41739	0.99984	0.99989	1	18883	0	-0.41739
CTSS	12	0.0013992	0.0028904	0.09165	590	8	-0.52669	0.99986	0.9999	1	18884	0	-0.52669
ABHD12	12	0.084464	0.16001	0.663724	4506	5	-0.39579	0.99986	0.9999	1	18885	0	-0.39579
SLC45A1	12	6.7417e-06	2.6412e-05	0.005208	96	10	-0.68632	0.99987	0.9999	1	18886	0	-0.68632
LYN	12	3.5339e-10	2.615e-07	7.2e-05	15	11	-1.0265	0.99987	0.9999	1	18887	0	-1.0265
SERINC2	12	0.0011255	0.0025332	0.088886	535	7	-0.5413	0.99987	0.9999	1	18888	0	-0.5413
RAP1GAP	12	0.0010094	0.0021467	0.081392	499	7	-0.62359	0.99987	0.9999	1	18889	0	-0.62359
SLA	12	1.5256e-05	4.7332e-05	0.007696	112	9	-0.64106	0.99988	0.99991	1	18890	0	-0.64106
HJURP	12	0.13082	0.22578	0.730257	5813	4	-0.20783	0.99989	0.99991	1	18891	0	-0.20783
TBX2	12	0.083912	0.15988	0.663724	4489	5	-0.39934	0.99989	0.99992	1	18892	0	-0.39934
PPP1R15B	12	0.15759	0.25309	0.758836	6288	4	-0.31353	0.9999	0.99992	1	18893	0	-0.31353
SAMD8	12	0.0037584	0.012827	0.259664	895	7	-0.47601	0.99991	0.99993	1	18894	0	-0.47601
CYSRT1	12	0.018021	0.03888	0.374745	1946	6	-0.41888	0.99991	0.99993	1	18895	0	-0.41888
ARHGAP30	12	3.0157e-06	1.3075e-06	0.000317	77	10	-0.68212	0.99992	0.99994	1	18896	0	-0.68212
ARAP3	12	8.3052e-05	0.00019587	0.018832	190	9	-0.57272	0.99992	0.99994	1	18897	0	-0.57272
PRDX2	12	0.00030235	0.00051699	0.032195	304	8	-0.52322	0.99995	0.99996	1	18898	0	-0.52322
SLC39A8	12	7.6019e-07	2.615e-07	7.2e-05	56	10	-0.90946	0.99995	0.99996	1	18899	0	-0.90946
SPRED1	12	4.6082e-09	2.615e-07	7.2e-05	24	10	-0.96807	0.99995	0.99997	1	18900	0	-0.96807
SLC39A2	12	1.9514e-05	5.1516e-05	0.007929	123	9	-0.59779	0.99996	0.99997	1	18901	0	-0.59779
PTPN6	12	7.188e-11	2.615e-07	7.2e-05	13	10	-1.2103	0.99997	0.99998	1	18902	0	-1.2103
PIK3C2B	12	4.0368e-06	3.3995e-06	0.000757	82	10	-0.62379	0.99997	0.99999	1	18903	0	-0.62379
KANK3	12	3.7545e-05	8.3942e-05	0.010455	149	9	-0.74549	0.99997	0.99999	1	18904	0	-0.74549
ZNF114	12	0.0017782	0.0033532	0.095459	665	8	-0.47424	0.99998	0.99999	1	18905	0	-0.47424
PLSCR1	12	1.3103e-05	4.1056e-05	0.007264	107	9	-0.743	0.99999	0.99999	1	18906	0	-0.743
LIME1	12	1.2043e-09	2.615e-07	7.2e-05	20	11	-1.3543	0.99999	0.99999	1	18907	0	-1.3543
SLC20A2	12	1.1563e-06	2.615e-07	7.2e-05	64	10	-0.82431	0.99999	1	1	18908	0	-0.82431
IKZF1	12	5.8389e-09	2.615e-07	7.2e-05	26	11	-0.90842	0.99999	1	1	18909	0	-0.90842
HERC1	12	2.6889e-07	2.615e-07	7.2e-05	46	10	-0.89732	1	1	1	18910	0	-0.89732
CD4	12	7.9614e-08	2.615e-07	7.2e-05	37	10	-0.82257	1	1	1	18911	0	-0.82257
ILF3	12	1.4424e-05	4.2625e-05	0.007336	110	10	-0.49942	1	1	1	18912	0	-0.49942
CD5	12	0.00018404	0.00034701	0.025863	252	9	-0.52331	1	1	1	18913	0	-0.52331
DOLK	12	0.00046058	0.00082661	0.044583	351	8	-0.64599	1	1	1	18914	0	-0.64599
SLA2	12	4.2619e-15	2.615e-07	7.2e-05	5	11	-1.9368	1	1	1	18915	0	-1.9368
NEUROG2	12	8.1148e-05	0.00014356	0.01438	188	9	-0.77571	1	1	1	18916	0	-0.77571
ITPKA	12	2.9638e-13	2.615e-07	7.2e-05	7	10	-2.0069	1	1	1	18917	0	-2.0069
SLAMF1	12	3.1271e-05	6.5637e-05	0.008722	141	9	-0.59429	1	1	1	18918	0	-0.59429
ARHGAP27	12	3.7086e-08	2.615e-07	7.2e-05	34	11	-0.80702	1	1	1	18919	0	-0.80702
MUC1	12	7.6244e-10	2.615e-07	7.2e-05	17	11	-0.92837	1	1	1	18920	0	-0.92837
SIT1	12	4.9723e-09	2.615e-07	7.2e-05	25	12	-0.86153	1	1	1	18921	0	-0.86153
CD52	12	2.7307e-09	2.615e-07	7.2e-05	23	12	-1.1467	1	1	1	18922	0	-1.1467
PIP5K1B	12	1.8615e-09	2.615e-07	7.2e-05	21	12	-1.0674	1	1	1	18923	0	-1.0674
IKZF3	12	9.6507e-12	2.615e-07	7.2e-05	10	12	-1.6347	1	1	1	18924	0	-1.6347
SMAGP	12	5.8936e-12	2.615e-07	7.2e-05	9	12	-1.0464	1	1	1	18925	0	-1.0464
MAP4K1	12	6.3804e-20	2.615e-07	7.2e-05	1	12	-2.5416	1	1	1	18926	0	-2.5416
CEACAM1	12	1.2396e-12	2.615e-07	7.2e-05	8	12	-1.3577	1	1	1	18927	0	-1.3577
ARHGDIB	12	2.4226e-16	2.615e-07	7.2e-05	3	12	-1.9156	1	1	1	18928	0	-1.9156
LAT2	12	1.8663e-15	2.615e-07	7.2e-05	4	12	-2.1594	1	1	1	18929	0	-2.1594
INPPL1	12	3.1037e-17	2.615e-07	7.2e-05	2	12	-2.2873	1	1	1	18930	0	-2.2873

### Sheet: CRISPRa.IFNGscreen.gene_summary
id	num	neg|score	neg|p-value	neg|fdr	neg|rank	neg|goodsgrna	neg|lfc	pos|score	pos|p-value	pos|fdr	pos|rank	pos|goodsgrna	pos|lfc
VAV1	12	1	1	1	18928	0	3.1693	6.1902e-36	2.615e-07	0.000118	1	12	3.1693
CD28	12	1	1	1	18929	0	3.1238	8.1357e-30	2.615e-07	0.000118	2	12	3.1238
IFNG	12	1	1	1	18930	0	3.3862	1.8103e-28	2.615e-07	0.000118	3	12	3.3862
TNFRSF1B	12	1	1	1	18925	0	2.1043	5.6782e-21	2.615e-07	0.000118	4	12	2.1043
TNFRSF1A	12	1	1	1	18927	0	2.2264	1.0752e-20	2.615e-07	0.000118	5	12	2.2264
TBX21	12	0.95972	0.93059	0.999153	17622	1	1.5555	2.3249e-16	2.615e-07	0.000118	6	11	1.5555
LCP2	12	1	1	1	18923	0	1.5282	2.4918e-13	2.615e-07	0.000118	7	12	1.5282
RELA	12	0.99997	0.99998	1	18895	0	1.6201	3.5519e-13	2.615e-07	0.000118	8	11	1.6201
IL1R1	12	0.99503	0.99197	1	18649	0	1.4924	1.2754e-12	2.615e-07	0.000118	9	10	1.4924
NLRC3	12	1	1	1	18926	0	1.0785	2.0238e-12	2.615e-07	0.000118	10	12	1.0785
IL9R	12	1	1	1	18924	0	1.1966	2.1729e-12	2.615e-07	0.000118	11	12	1.1966
FOXQ1	12	1	1	1	18922	0	1.26	4.6104e-12	2.615e-07	0.000118	12	12	1.26
CD2	12	0.25136	0.35154	0.794536	8332	1	1.4331	8.0377e-12	2.615e-07	0.000118	13	9	1.4331
HELZ2	12	0.99999	1	1	18903	0	1.4235	2.8942e-11	2.615e-07	0.000118	14	11	1.4235
LAT	12	0.99994	0.99995	1	18891	0	1.3132	8.2344e-11	2.615e-07	0.000118	15	11	1.3132
EMP1	12	1	1	1	18921	0	0.94895	1.0263e-10	2.615e-07	0.000118	16	12	0.94895
PIK3AP1	12	0.99999	1	1	18901	0	1.0439	1.6373e-10	2.615e-07	0.000118	17	11	1.0439
TRAF3IP2	12	1	1	1	18915	0	1.2652	2.4944e-10	2.615e-07	0.000118	18	11	1.2652
TAGAP	12	1	1	1	18907	0	1.1351	2.5127e-10	2.615e-07	0.000118	19	11	1.1351
FOSL1	12	1	1	1	18906	0	1.3619	2.5143e-10	2.615e-07	0.000118	20	11	1.3619
BICDL2	12	0.97911	0.96331	1	18144	0	1.2505	2.5283e-10	2.615e-07	0.000118	21	9	1.2505
WT1	12	1	1	1	18918	0	1.3288	4.5824e-10	2.615e-07	0.000118	22	11	1.3288
DEPDC7	12	0.99961	0.99957	1	18858	0	1.1532	1.6232e-09	2.615e-07	0.000118	23	11	1.1532
TNFRSF9	12	1	1	1	18919	0	0.94887	2.0029e-09	2.615e-07	0.000118	24	12	0.94887
OTUD7A	12	0.99831	0.9978	1	18779	0	1.1417	2.8365e-09	2.615e-07	0.000118	25	10	1.1417
OTUD7B	12	0.99951	0.99948	1	18853	0	1.2353	4.2313e-09	2.615e-07	0.000118	26	10	1.2353
DEF6	12	1	1	1	18914	0	1.2668	4.3009e-09	2.615e-07	0.000118	27	10	1.2668
FOXD2	12	0.99997	0.99997	1	18894	0	1.1208	5.3953e-09	2.615e-07	0.000118	28	10	1.1208
SLC16A1	12	0.99175	0.98601	1	18539	0	1.2575	6.1907e-09	2.615e-07	0.000118	29	9	1.2575
APOL2	12	0.99921	0.99904	1	18831	0	1.2874	6.5479e-09	2.615e-07	0.000118	30	11	1.2874
TRIM21	12	0.82706	0.84867	0.994827	16083	2	1.2796	7.4534e-09	2.615e-07	0.000118	31	8	1.2796
PLCG2	12	0.97069	0.94636	1	17893	0	1.0992	9.6929e-09	2.615e-07	0.000118	32	8	1.0992
SLC5A10	12	0.98741	0.97821	1	18395	0	0.42559	1.1308e-08	2.615e-07	0.000118	33	7	0.42559
CD27	12	0.99984	0.99986	1	18879	0	1.0884	2.4983e-08	2.615e-07	0.000118	34	10	1.0884
AKAP12	12	0.98826	0.98011	1	18431	0	1.1961	2.5793e-08	2.615e-07	0.000118	35	10	1.1961
EOMES	12	0.99999	1	1	18904	0	1.1139	3.0876e-08	2.615e-07	0.000118	36	10	1.1139
GNA11	12	0.96456	0.93861	1	17739	1	0.82423	3.5317e-08	2.615e-07	0.000118	37	6	0.82423
EMP3	12	1	1	1	18920	0	0.89493	3.8204e-08	2.615e-07	0.000118	38	12	0.89493
ZAP70	12	1	1	1	18916	0	0.80081	5.0883e-08	2.615e-07	0.000118	39	11	0.80081
PRKD2	12	0.99972	0.99973	1	18870	0	0.97168	5.2348e-08	2.615e-07	0.000118	40	10	0.97168
MAP3K12	12	0.99472	0.99144	1	18644	0	1.0218	6.7466e-08	2.615e-07	0.000118	41	11	1.0218
CD247	12	0.99069	0.98418	1	18502	0	1.0499	6.8019e-08	2.615e-07	0.000118	42	10	1.0499
APOBEC3C	12	1	1	1	18912	0	1.0577	7.5509e-08	7.8451e-07	0.000338	43	11	1.0577
CDKN2C	12	0.97812	0.96135	1	18110	0	1.2376	8.3058e-08	7.8451e-07	0.000338	44	9	1.2376
TNFRSF8	12	0.99123	0.98552	1	18526	0	0.81444	1.0198e-07	1.8305e-06	0.000666	45	11	0.81444
CNR2	12	0.99927	0.99909	1	18833	0	0.82689	1.2283e-07	1.8305e-06	0.000666	46	11	0.82689
MALSU1	12	0.89007	0.88237	0.994827	16717	1	0.60648	1.3849e-07	1.8305e-06	0.000666	47	11	0.60648
CDKN1A	12	0.84892	0.8682	0.994827	16409	1	1.4449	1.4308e-07	1.8305e-06	0.000666	48	11	1.4449
SWAP70	12	0.35394	0.47818	0.878841	10259	4	0.39007	1.5745e-07	1.8305e-06	0.000666	49	7	0.39007
APOBEC3A	12	0.98905	0.98159	1	18451	0	1.4065	1.9629e-07	1.8305e-06	0.000666	50	10	1.4065
MERTK	12	1	1	1	18917	0	0.77806	2.0475e-07	1.8305e-06	0.000666	51	10	0.77806
KRT18	12	0.84391	0.86333	0.994827	16323	2	0.9358	2.1029e-07	1.8305e-06	0.000666	52	10	0.9358
RAC2	12	1	1	1	18908	0	0.88253	3.5479e-07	2.3535e-06	0.000755	53	10	0.88253
EVL	12	1	1	1	18913	0	0.72005	4.6179e-07	2.3535e-06	0.000755	54	11	0.72005
FOXD1	12	0.024504	0.043741	0.369343	2227	2	0.77968	4.7773e-07	2.3535e-06	0.000755	55	7	0.77968
RIN2	12	0.99984	0.99986	1	18881	0	0.75284	5.2608e-07	2.3535e-06	0.000755	56	11	0.75284
FOSB	12	0.9152	0.89382	0.994827	16939	1	0.54855	5.3744e-07	2.3535e-06	0.000755	57	6	0.54855
TAB3	12	0.99941	0.99934	1	18843	0	0.56754	6.2811e-07	2.3535e-06	0.000755	58	11	0.56754
KIF2C	12	0.43528	0.53598	0.889858	11366	2	1.1082	6.3576e-07	2.3535e-06	0.000755	59	9	1.1082
PLAGL1	12	0.98544	0.97451	1	18331	0	0.84927	6.8633e-07	2.615e-06	0.000825	60	10	0.84927
APOBEC3D	12	0.99752	0.9964	1	18738	0	1.0641	7.0005e-07	2.8765e-06	0.000878	61	9	1.0641
FLT3	12	0.58228	0.66831	0.944163	13343	2	0.58253	9.3297e-07	2.8765e-06	0.000878	62	6	0.58253
LTBR	12	0.88939	0.88237	0.994827	16712	1	0.88357	1.2636e-06	3.9225e-06	0.001179	63	9	0.88357
LDB2	12	0.36694	0.49417	0.887922	10497	2	0.63885	1.6023e-06	4.4455e-06	0.001275	64	7	0.63885
TNFRSF12A	12	0.86803	0.87703	0.994827	16520	1	0.94504	1.6171e-06	4.4455e-06	0.001275	65	8	0.94504
PVR	12	0.83865	0.86082	0.994827	16243	1	0.84651	1.6781e-06	4.4455e-06	0.001275	66	10	0.84651
ZC3HAV1	12	0.79468	0.8133	0.980741	15681	1	1.1201	1.8328e-06	4.9685e-06	0.001363	67	8	1.1201
SCAMP3	12	0.99766	0.99664	1	18743	0	0.74542	1.9689e-06	4.9685e-06	0.001363	68	10	0.74542
CNGB1	12	0.66552	0.7257	0.952016	14320	2	0.443	2.0358e-06	4.9685e-06	0.001363	69	7	0.443
HRASLS5	12	0.093227	0.14575	0.586112	4690	4	0.45916	2.6988e-06	5.4915e-06	0.001464	70	6	0.45916
NOTO	12	0.9942	0.99021	1	18625	0	0.68807	2.7201e-06	5.4915e-06	0.001464	71	9	0.68807
TPGS2	12	0.77788	0.79781	0.975349	15458	2	0.60236	3.1832e-06	1.909e-05	0.003989	72	7	0.60236
PRDM1	12	0.82356	0.84246	0.99325	16033	1	1.2512	3.5457e-06	1.909e-05	0.003989	73	8	1.2512
POU2F2	12	0.99992	0.99992	1	18889	0	0.82402	3.7037e-06	1.9613e-05	0.003989	74	10	0.82402
BBIP1	12	0.98069	0.96609	1	18185	0	0.72192	3.7579e-06	1.9613e-05	0.003989	75	9	0.72192
TMEM150B	12	0.80291	0.82004	0.983473	15764	2	0.67814	4.2311e-06	1.9613e-05	0.003989	76	9	0.67814
UBE2D1	12	0.98114	0.96664	1	18205	0	0.85623	4.3427e-06	1.9613e-05	0.003989	77	9	0.85623
HLA-DOA	12	0.95207	0.92166	0.999153	17447	1	0.75039	4.366e-06	1.9613e-05	0.003989	78	10	0.75039
FOXO6	12	0.84291	0.86333	0.994827	16306	1	0.78114	4.5317e-06	1.9613e-05	0.003989	79	8	0.78114
DEAF1	12	0.4344	0.53552	0.889858	11352	2	0.45932	4.6215e-06	1.9613e-05	0.003989	80	7	0.45932
SAFB2	12	0.87282	0.87869	0.994827	16563	1	0.46812	6.0815e-06	2.0136e-05	0.003989	81	6	0.46812
TRADD	12	0.99998	0.99998	1	18898	0	0.6153	6.2452e-06	2.0136e-05	0.003989	82	9	0.6153
ARHGEF10L	10	0.46078	0.56071	0.902925	11693	3	0.32569	6.2631e-06	1.909e-05	0.003989	83	5	0.32569
ASB12	12	0.22992	0.32875	0.785206	7905	3	0.17417	6.3887e-06	2.0659e-05	0.003989	84	6	0.17417
PROCA1	12	0.53624	0.63037	0.935562	12685	3	0.0032226	6.571e-06	2.0659e-05	0.003989	85	4	0.0032226
MVB12A	12	0.092113	0.14508	0.586112	4663	5	-0.05888	6.6525e-06	2.0659e-05	0.003989	86	5	-0.05888
KIAA1143	10	0.98522	0.97682	1	18327	0	0.93726	6.7313e-06	2.0136e-05	0.003989	87	7	0.93726
XPA	12	0.86957	0.87747	0.994827	16531	1	0.49838	6.7426e-06	2.0659e-05	0.003989	88	7	0.49838
EP300	12	0.99999	0.99999	1	18900	0	0.46622	7.353e-06	2.0659e-05	0.003989	89	7	0.46622
COG7	12	0.97578	0.95787	1	18034	0	0.74213	7.3538e-06	2.0659e-05	0.003989	90	9	0.74213
GINS3	12	0.48413	0.58469	0.921092	11990	3	-0.10705	7.521e-06	2.0659e-05	0.003989	91	2	-0.10705
ZNF717	12	0.1521	0.23984	0.709095	6365	2	0.20445	7.7187e-06	2.0659e-05	0.003989	92	4	0.20445
C1orf94	12	0.5117	0.61128	0.93144	12341	3	-0.22442	8.3271e-06	2.1182e-05	0.003989	93	5	-0.22442
ZBTB43	12	0.89188	0.88401	0.994827	16733	1	0.17587	8.4784e-06	2.1182e-05	0.003989	94	5	0.17587
PRKCB	12	0.97089	0.94676	1	17900	0	0.50011	8.8823e-06	2.1182e-05	0.003989	95	10	0.50011
GPR18	12	0.74908	0.77753	0.968345	15143	2	0.77188	8.9894e-06	2.1182e-05	0.003989	96	7	0.77188
TSPYL5	12	0.22256	0.31387	0.763731	7761	3	0.15619	9.0402e-06	2.1182e-05	0.003989	97	5	0.15619
TNFRSF14	12	0.74711	0.77706	0.968345	15125	2	-0.017444	9.1741e-06	2.1182e-05	0.003989	98	3	-0.017444
MGST3	12	0.98254	0.9695	1	18249	0	0.74667	9.9397e-06	2.1705e-05	0.003989	99	8	0.74667
GAP43	12	0.2832	0.3969	0.839344	8922	2	0.81831	1.0213e-05	2.1705e-05	0.003989	100	8	0.81831
ODF3L2	12	0.093957	0.14634	0.586112	4711	4	0.010232	1.0348e-05	2.1705e-05	0.003989	101	5	0.010232
SCARB2	12	0.7335	0.76428	0.962278	14981	2	0.38641	1.0637e-05	2.1705e-05	0.003989	102	6	0.38641
PIK3R6	12	0.99996	0.99997	1	18893	0	0.55817	1.0658e-05	2.1705e-05	0.003989	103	10	0.55817
C15orf52	12	0.1311	0.20724	0.675016	5796	4	0.42551	1.2587e-05	2.3274e-05	0.004199	104	6	0.42551
STAT4	12	0.57738	0.66429	0.942197	13270	1	0.79746	1.2871e-05	2.3797e-05	0.004199	105	7	0.79746
PAX2	12	0.9152	0.89382	0.994827	16938	1	0.62766	1.3022e-05	2.3797e-05	0.004199	106	8	0.62766
POLR2D	12	0.67503	0.73165	0.952016	14403	1	0.72865	1.3354e-05	2.432e-05	0.004199	107	7	0.72865
CUL1	12	0.1178	0.18642	0.647767	5423	2	0.69327	1.3643e-05	2.432e-05	0.004199	108	8	0.69327
EPAS1	12	0.59395	0.6807	0.947298	13495	1	0.80478	1.4386e-05	2.4843e-05	0.004199	109	8	0.80478
EMB	12	0.60197	0.68624	0.947298	13635	3	0.082814	1.458e-05	2.4843e-05	0.004199	110	5	0.082814
GPR141	12	0.99998	0.99998	1	18899	0	0.48863	1.4648e-05	2.4843e-05	0.004199	111	7	0.48863
BCL9	12	0.96716	0.94222	1	17798	1	0.47866	1.5077e-05	2.4843e-05	0.004199	112	6	0.47866
NIT1	12	0.0084866	0.012619	0.185767	1286	5	-0.27529	1.5961e-05	2.6412e-05	0.004425	113	3	-0.27529
SPPL2B	12	0.068257	0.11105	0.524627	3990	4	-0.12209	1.7125e-05	2.7458e-05	0.00456	114	3	-0.12209
KANSL3	12	0.21459	0.3079	0.761653	7606	3	0.74986	1.8028e-05	2.9027e-05	0.004737	115	8	0.74986
IL3RA	12	0.59291	0.67936	0.947298	13483	2	0.43249	1.8602e-05	2.9027e-05	0.004737	116	8	0.43249
CREB5	12	0.90324	0.88766	0.994827	16848	1	0.88676	1.9301e-05	2.955e-05	0.004781	117	9	0.88676
GP9	12	0.94244	0.91032	0.997534	17273	1	0.68483	1.9581e-05	3.1642e-05	0.005076	118	9	0.68483
SMC4	12	0.23739	0.33616	0.785206	8053	2	0.20121	2.0059e-05	3.3211e-05	0.005239	119	6	0.20121
DOCK5	12	0.93555	0.90498	0.996809	17180	1	0.58378	2.0176e-05	3.3211e-05	0.005239	120	10	0.58378
MRPL58	12	0.95005	0.92005	0.999153	17408	1	0.6925	2.031e-05	3.4257e-05	0.005316	121	8	0.6925
GMFG	12	0.0008441	0.0013292	0.054466	459	5	0.81349	2.0397e-05	3.4257e-05	0.005316	122	7	0.81349
CAVIN2	12	0.75781	0.78171	0.968797	15247	1	0.79588	2.0454e-05	3.478e-05	0.005353	123	8	0.79588
SIRT1	12	0.99186	0.98625	1	18546	0	0.7588	2.1984e-05	8.1327e-05	0.011939	124	8	0.7588
SH2D1B	12	0.46463	0.56316	0.904635	11751	1	0.68198	2.4036e-05	8.3419e-05	0.011939	125	10	0.68198
TAF15	12	0.58141	0.66766	0.943736	13334	1	0.51387	2.4506e-05	8.3419e-05	0.011939	126	8	0.51387
BCL9L	12	0.94973	0.92005	0.999153	17401	1	0.4067	2.4742e-05	8.3942e-05	0.011939	127	6	0.4067
PRG3	12	0.48182	0.58153	0.918412	11954	1	0.1203	2.4995e-05	8.3942e-05	0.011939	128	4	0.1203
GBP4	12	0.60687	0.69008	0.947298	13707	3	0.66194	2.5442e-05	8.3942e-05	0.011939	129	8	0.66194
TNN	12	0.54982	0.64087	0.937071	12889	1	0.63275	2.5536e-05	8.4465e-05	0.011939	130	8	0.63275
MARCKSL1	12	0.9525	0.92288	0.999153	17456	1	0.82162	2.7278e-05	8.6557e-05	0.011939	131	9	0.82162
L3HYPDH	12	0.26629	0.3709	0.812962	8599	3	0.53617	2.8136e-05	8.7603e-05	0.011939	132	9	0.53617
CHD4	12	0.99601	0.99376	1	18692	0	0.70574	2.8844e-05	8.8126e-05	0.011939	133	8	0.70574
LIFR	12	0.65978	0.72024	0.952016	14267	1	0.61117	2.9125e-05	8.8126e-05	0.011939	134	10	0.61117
GSX1	12	0.98831	0.98011	1	18432	0	0.57205	2.947e-05	8.8126e-05	0.011939	135	9	0.57205
KDR	12	0.8401	0.86138	0.994827	16269	1	0.38556	3.135e-05	8.8649e-05	0.011939	136	6	0.38556
PLCH2	12	0.66361	0.72521	0.952016	14298	2	0.53627	3.1703e-05	8.8649e-05	0.011939	137	8	0.53627
NFKB1	12	0.87441	0.8791	0.994827	16569	1	0.84437	3.2774e-05	8.9172e-05	0.011939	138	8	0.84437
DKK2	12	0.48849	0.58958	0.923343	12047	2	0.16158	3.3436e-05	8.9695e-05	0.011939	139	4	0.16158
GLMN	12	0.95595	0.9277	0.999153	17525	1	0.79397	3.348e-05	8.9695e-05	0.011939	140	8	0.79397
RHOG	12	0.93986	0.90906	0.997454	17236	1	0.7791	3.3937e-05	9.0218e-05	0.011939	141	9	0.7791
ARHGEF26	12	0.91712	0.89466	0.994827	16954	1	0.55931	3.541e-05	9.3356e-05	0.011939	142	9	0.55931
RASD2	12	0.99928	0.9991	1	18836	0	0.42385	3.6061e-05	9.3879e-05	0.011939	143	10	0.42385
SP3	12	0.67269	0.73114	0.952016	14380	1	0.6684	3.6311e-05	9.3879e-05	0.011939	144	6	0.6684
IL6R	12	0.88306	0.88032	0.994827	16654	1	0.69828	3.663e-05	9.4402e-05	0.011939	145	8	0.69828
CD40	12	0.827	0.84867	0.994827	16081	1	0.66439	3.6838e-05	9.4402e-05	0.011939	146	9	0.66439
OGFRL1	12	0.8642	0.87535	0.994827	16495	1	0.36597	3.6849e-05	9.4402e-05	0.011939	147	6	0.36597
BAALC	12	0.94759	0.9173	0.999153	17357	1	0.65247	3.7677e-05	9.5448e-05	0.011939	148	7	0.65247
CIPC	12	0.59101	0.67936	0.947298	13459	3	0.064263	3.7694e-05	9.5448e-05	0.011939	149	4	0.064263
RASGRP3	12	0.73275	0.76357	0.962278	14971	1	0.588	3.797e-05	9.5971e-05	0.011939	150	8	0.588
ORAI3	12	0.99963	0.99958	1	18860	0	0.73753	3.8306e-05	9.5971e-05	0.011939	151	10	0.73753
IL21R	12	0.9998	0.99981	1	18875	0	0.65816	3.8493e-05	9.5971e-05	0.011939	152	9	0.65816
MTMR7	12	0.41313	0.52661	0.889039	11083	2	0.74588	3.891e-05	9.6494e-05	0.011939	153	9	0.74588
POTEJ	12	0.99984	0.99986	1	18880	0	0.69168	3.9748e-05	0.0001854	0.02229	154	7	0.69168
CD58	12	0.97646	0.95884	1	18062	0	0.81732	4.3337e-05	0.0001909	0.02229	155	9	0.81732
TNRC6A	12	0.1138	0.18106	0.642607	5320	3	0.27605	4.4081e-05	0.00019168	0.02229	156	4	0.27605
BLOC1S2	12	0.98879	0.98078	1	18445	0	0.60803	4.5265e-05	0.0001922	0.02229	157	9	0.60803
NUDT12	12	0.79391	0.81217	0.980063	15670	2	0.76001	4.5897e-05	0.0001922	0.02229	158	8	0.76001
NFATC2	12	0.59246	0.67936	0.947298	13479	1	0.63344	4.8085e-05	0.00019587	0.02229	159	8	0.63344
IL36A	12	0.88456	0.88114	0.994827	16671	1	0.48089	4.8616e-05	0.00019691	0.02229	160	8	0.48089
IRX5	12	0.98115	0.96664	1	18206	0	0.59461	4.9025e-05	0.00019796	0.02229	161	9	0.59461
OLA1	12	0.79196	0.81049	0.979465	15636	2	0.52392	4.9715e-05	0.000199	0.02229	162	6	0.52392
SNX21	12	0.9535	0.92369	0.999153	17474	1	0.35041	5.0793e-05	0.00019953	0.02229	163	7	0.35041
LINC01862	12	0.35729	0.4822	0.880705	10328	1	0.56533	5.2622e-05	0.00020214	0.02229	164	9	0.56533
C15orf53	12	0.99921	0.99901	1	18830	0	0.67206	5.3519e-05	0.00020266	0.02229	165	10	0.67206
IL2RA	12	0.9999	0.99992	1	18885	0	0.63782	5.4298e-05	0.00020266	0.02229	166	10	0.63782
CFAP53	12	0.4454	0.54406	0.894303	11494	2	0.068725	5.6721e-05	0.00020685	0.02229	167	5	0.068725
RRAS2	12	0.95789	0.92896	0.999153	17573	1	0.63869	5.7044e-05	0.00020737	0.02229	168	7	0.63869
SSTR3	12	0.67891	0.73214	0.952016	14437	1	0.22604	5.726e-05	0.00020737	0.02229	169	5	0.22604
SRC	12	0.27275	0.38102	0.824441	8714	2	0.60299	5.8188e-05	0.00020894	0.02229	170	7	0.60299
FASN	12	1	1	1	18911	0	0.74151	6.1204e-05	0.00021156	0.02229	171	9	0.74151
FAM129A	12	0.84705	0.86568	0.994827	16372	2	0.48909	6.1561e-05	0.00021156	0.02229	172	7	0.48909
PELI2	12	0.62933	0.70726	0.949252	14007	2	-0.13241	6.222e-05	0.00021156	0.02229	173	3	-0.13241
SRP14	12	0.99713	0.99596	1	18728	0	0.52318	6.4202e-05	0.00021365	0.02229	174	9	0.52318
TIMD4	12	0.97641	0.95884	1	18057	0	0.57674	6.5003e-05	0.00021417	0.02229	175	9	0.57674
AMD1	12	0.37464	0.50415	0.889039	10601	1	0.33843	6.7122e-05	0.00021522	0.02229	176	6	0.33843
KIAA0368	12	0.99936	0.9992	1	18841	0	0.50273	6.7415e-05	0.00021522	0.02229	177	9	0.50273
QKI	12	0.94995	0.92005	0.999153	17406	1	0.73054	6.7846e-05	0.00021522	0.02229	178	8	0.73054
C11orf63	12	0.36324	0.48896	0.883502	10445	4	0.039862	6.8966e-05	0.00021522	0.02229	179	6	0.039862
SERPINB9	12	0.7615	0.78272	0.968797	15276	2	0.55266	6.9107e-05	0.00021574	0.02229	180	9	0.55266
KLK3	12	0.77871	0.79837	0.975349	15465	1	0.44714	6.9567e-05	0.00021626	0.02229	181	6	0.44714
SPACA7	12	0.95503	0.92691	0.999153	17502	1	0.28383	7.0117e-05	0.00021679	0.02229	182	5	0.28383
PDGFRB	12	0.49218	0.5924	0.924586	12088	3	0.38463	7.2102e-05	0.00021888	0.02229	183	6	0.38463
CAMK1G	12	0.97638	0.95884	1	18056	0	0.56968	7.2249e-05	0.00021888	0.02229	184	7	0.56968
KLRC4	8	0.3498	0.44459	0.86499	10180	1	0.10068	7.2728e-05	0.00012578	0.015462	185	3	0.10068
ADGRG2	12	0.03455	0.06254	0.434487	2699	5	-0.30728	7.5206e-05	0.00022149	0.02229	186	2	-0.30728
TCTA	12	0.8624	0.8737	0.994827	16485	1	0.66051	7.5628e-05	0.00022358	0.02229	187	9	0.66051
GSTT2B	12	0.22378	0.31558	0.765332	7785	2	0.043183	7.6065e-05	0.00022411	0.02229	188	4	0.043183
KAT2B	12	0.98046	0.96581	1	18179	0	0.28564	7.713e-05	0.00022463	0.02229	189	6	0.28564
GSTM1	12	0.87627	0.8791	0.994827	16596	1	0.5943	7.9553e-05	0.00022829	0.02229	190	8	0.5943
OR11G2	12	0.54115	0.63504	0.935562	12760	1	0.57586	8.0421e-05	0.00022881	0.02229	191	7	0.57586
AP1S3	12	8.4497e-05	0.00011062	0.010018	207	7	-0.58103	8.0871e-05	0.00022881	0.02229	192	4	-0.58103
BAZ1A	12	0.76201	0.78323	0.968797	15281	1	0.73813	8.1396e-05	0.00022934	0.02229	193	9	0.73813
ANKRD1	12	0.99989	0.99991	1	18884	0	0.56041	8.1983e-05	0.00023038	0.02229	194	9	0.56041
ZADH2	12	0.62774	0.70552	0.949252	13994	2	0.14489	8.2356e-05	0.00023091	0.02229	195	5	0.14489
HS3ST6	12	0.49843	0.59945	0.927459	12178	1	0.44457	8.5762e-05	0.00023195	0.02229	196	6	0.44457
REL	12	0.77514	0.79549	0.97453	15433	2	0.72407	9.1537e-05	0.00023614	0.022577	197	9	0.72407
IVNS1ABP	12	0.68802	0.73564	0.952016	14524	2	0.15687	9.2127e-05	0.00023771	0.022613	198	5	0.15687
PRDM13	12	0.13133	0.20819	0.6772	5802	4	0.86783	9.3499e-05	0.00024137	0.022614	199	8	0.86783
KDM5B	12	0.41705	0.52714	0.889039	11125	3	0.60451	9.4781e-05	0.00024346	0.022614	200	7	0.60451
MYBPC3	12	0.27239	0.38102	0.824441	8708	3	0.59548	9.4913e-05	0.00024346	0.022614	201	9	0.59548
NAT8B	12	0.84486	0.86375	0.994827	16343	2	0.092724	9.6274e-05	0.0002445	0.022614	202	5	0.092724
SLC2A4	12	0.99603	0.99382	1	18694	0	0.5328	9.7977e-05	0.00024555	0.022614	203	8	0.5328
MYADML2	12	0.19604	0.2906	0.750736	7273	2	0.40763	9.8115e-05	0.00024555	0.022614	204	6	0.40763
ZNF417	12	0.019432	0.03399	0.318253	1995	4	-0.24001	9.9088e-05	0.00024607	0.022614	205	2	-0.24001
ZNF630	12	0.77711	0.79727	0.975349	15451	2	0.31001	0.00010359	0.00024921	0.022628	206	6	0.31001
KCNS3	12	0.26016	0.36181	0.803357	8495	4	0.354	0.00010734	0.00025026	0.022628	207	6	0.354
CWF19L2	12	0.56657	0.6555	0.940077	13129	2	0.048325	0.00011	0.00025183	0.022628	208	3	0.048325
TIMM8B	12	0.99221	0.98684	1	18565	0	0.61248	0.00011427	0.00025392	0.022628	209	7	0.61248
FAT3	12	0.99827	0.99774	1	18777	0	0.51124	0.00011659	0.00025444	0.022628	210	9	0.51124
HSPA9	12	0.73778	0.7662	0.963588	15028	2	0.079984	0.00011827	0.00025653	0.022628	211	5	0.079984
C17orf98	12	0.90044	0.88683	0.994827	16815	1	0.2694	0.00012131	0.00025758	0.022628	212	6	0.2694
KIAA1551	12	0.3264	0.44879	0.869335	9743	1	0.53169	0.00012193	0.0002581	0.022628	213	9	0.53169
MXD3	12	0.99919	0.999	1	18828	0	0.68625	0.00012346	0.00026019	0.022628	214	8	0.68625
CDKN2A	12	0.9726	0.95073	1	17945	0	0.65833	0.00012367	0.00026019	0.022628	215	8	0.65833
PAGE2	12	0.35297	0.47818	0.878841	10232	2	0.59289	0.00012484	0.00026072	0.022628	216	7	0.59289
RNF217	12	0.74446	0.7748	0.968345	15100	2	0.12654	0.00012682	0.00026124	0.022628	217	5	0.12654
HEPHL1	12	0.42881	0.5329	0.889039	11283	2	0.17633	0.00012703	0.00026176	0.022628	218	5	0.17633
C16orf92	12	0.36938	0.49611	0.888366	10529	2	0.44662	0.00012835	0.00026595	0.022653	219	6	0.44662
ABCA1	12	0.99298	0.9879	1	18587	0	0.48687	0.00012938	0.00026699	0.022653	220	6	0.48687
NQO1	12	0.008018	0.012006	0.181834	1249	2	0.55343	0.00012966	0.00026699	0.022653	221	8	0.55343
AP2A1	12	0.6401	0.71007	0.949252	14109	2	0.5843	0.00012986	0.00026752	0.022653	222	9	0.5843
IPO5	12	0.093152	0.14575	0.586112	4687	3	0.063479	0.00013188	0.00026804	0.022653	223	4	0.063479
SPDYE5	12	0.22286	0.31437	0.764463	7769	3	0.61471	0.00014016	0.00027955	0.0234	224	7	0.61471
AAAS	12	0.99999	1	1	18905	0	0.49372	0.00014068	0.00027955	0.0234	225	9	0.49372
TECPR2	10	0.39024	0.49046	0.885289	10796	3	-0.034723	0.00014163	0.00022306	0.02229	226	3	-0.034723
TMED5	12	0.66637	0.7265	0.952016	14327	2	0.48295	0.00014271	0.00028059	0.0234	227	7	0.48295
TMED8	12	0.52179	0.61648	0.93144	12479	3	0.4739	0.00014569	0.00028739	0.023666	228	6	0.4739
ELP5	12	0.087538	0.14215	0.586112	4538	3	0.29268	0.0001459	0.00028739	0.023666	229	5	0.29268
LEMD2	12	0.010868	0.01593	0.204177	1473	5	-0.24409	0.00014612	0.00028791	0.023666	230	3	-0.24409
ZNF592	12	0.13102	0.20724	0.675016	5792	3	0.60495	0.00014846	0.00029157	0.023666	231	7	0.60495
RNF8	12	0.87268	0.87869	0.994827	16560	1	0.67983	0.00015132	0.00029419	0.023666	232	8	0.67983
SLC17A5	12	0.77259	0.79264	0.972608	15396	1	0.17787	0.00015132	0.00029419	0.023666	233	4	0.17787
SERPINF1	12	0.97055	0.94636	1	17886	0	0.32292	0.0001522	0.00029576	0.023666	234	6	0.32292
C17orf105	12	0.4753	0.57231	0.909151	11883	2	0.40215	0.00015258	0.00029576	0.023666	235	6	0.40215
CDCP1	12	0.39088	0.51472	0.889039	10805	2	0.41504	0.00015514	0.00029628	0.023666	236	9	0.41504
ICE1	12	0.31185	0.43001	0.857888	9457	2	0.23577	0.00015539	0.00029628	0.023666	237	5	0.23577
UBTD2	12	0.86175	0.87327	0.994827	16482	1	0.39172	0.00015802	0.00030047	0.0239	238	9	0.39172
F5	12	0.8881	0.88154	0.994827	16702	1	0.47125	0.00016183	0.00030413	0.023917	239	9	0.47125
SYPL1	12	0.046605	0.082322	0.481893	3224	4	0.13133	0.00016563	0.00030622	0.023917	240	6	0.13133
LUC7L	12	0.94167	0.90946	0.997454	17262	1	0.19616	0.00016905	0.00030883	0.023917	241	5	0.19616
NUP98	12	0.8721	0.87869	0.994827	16554	1	0.55816	0.00016975	0.00030936	0.023917	242	9	0.55816
PROM1	12	0.80071	0.81948	0.983473	15743	2	0.54199	0.00017067	0.00031093	0.023917	243	8	0.54199
SUSD4	12	0.98199	0.96876	1	18232	0	0.57464	0.00017194	0.00031197	0.023917	244	7	0.57464
SHOC2	12	0.95197	0.92166	0.999153	17445	1	0.52218	0.00017286	0.00031302	0.023917	245	9	0.52218
AP1M2	12	0.93128	0.90084	0.99602	17119	1	0.31227	0.0001733	0.00031354	0.023917	246	6	0.31227
F2	12	0.099535	0.1594	0.607402	4875	5	-0.19851	0.00017395	0.00031354	0.023917	247	2	-0.19851
CXCL16	12	0.99836	0.99783	1	18783	0	0.62384	0.00017597	0.00031406	0.023917	248	8	0.62384
DDX19B	12	0.99201	0.98635	1	18554	0	0.55904	0.00017713	0.00031459	0.023917	249	9	0.55904
RFX6	12	0.29136	0.40722	0.844374	9081	1	0.59285	0.00017848	0.00032086	0.024279	250	9	0.59285
GPR84	12	0.98881	0.98086	1	18446	0	0.46577	0.0001812	0.00032191	0.024279	251	7	0.46577
STRIP1	12	0.94932	0.91964	0.999153	17395	1	0.58145	0.00018438	0.00032452	0.024283	252	9	0.58145
HOOK2	12	0.7636	0.78375	0.968797	15300	2	-0.042518	0.00018441	0.00032452	0.024283	253	4	-0.042518
RALYL	12	0.4758	0.57231	0.909151	11889	3	0.083159	0.00018771	0.00033028	0.024616	254	4	0.083159
FAT1	12	0.98229	0.96926	1	18245	0	0.57863	0.00019135	0.00033237	0.024675	255	9	0.57863
SUMO1	12	0.97394	0.95302	1	17977	0	0.52471	0.00019355	0.00033394	0.024694	256	8	0.52471
SLC7A3	12	0.1573	0.24665	0.711668	6498	2	0.62998	0.00019779	0.00034126	0.025138	257	7	0.62998
MARK4	12	0.60967	0.69335	0.947298	13750	1	0.35656	0.00020347	0.00034963	0.025587	258	7	0.35656
SLC12A9	12	0.97619	0.95884	1	18049	0	0.65573	0.00020522	0.00035224	0.025587	259	7	0.65573
SLC30A3	12	0.96211	0.93223	0.999153	17672	1	0.51745	0.00020672	0.00035224	0.025587	260	9	0.51745
CEP78	12	0.56501	0.65281	0.938371	13102	1	0.56489	0.00020818	0.00035277	0.025587	261	9	0.56489
YIF1B	12	0.0090872	0.013258	0.187177	1335	4	-0.16595	0.00021041	0.00035695	0.025731	262	3	-0.16595
MFSD2A	12	0.935	0.90498	0.996809	17172	1	0.6278	0.00021174	0.00035747	0.025731	263	8	0.6278
ADAMTS5	12	0.072158	0.11585	0.53294	4099	4	-0.15784	0.00021548	0.00036009	0.025821	264	3	-0.15784
CTSK	12	0.32926	0.45596	0.876711	9783	2	0.54993	0.00021783	0.00036375	0.025985	265	8	0.54993
SOAT1	12	0.99754	0.9964	1	18739	0	0.4944	0.00022011	0.00036741	0.026148	266	9	0.4944
SQSTM1	12	0.788	0.80582	0.977326	15574	2	0.30255	0.00022533	0.0003763	0.026493	267	6	0.30255
ST3GAL6	12	0.93634	0.90498	0.996809	17188	1	0.60845	0.00022942	0.00037735	0.026493	268	8	0.60845
AGAP1	12	0.99556	0.99285	1	18671	0	0.54657	0.00023135	0.00037892	0.026493	269	9	0.54657
C21orf2	12	0.25261	0.35436	0.799517	8356	4	-0.12273	0.00023306	0.00037944	0.026493	270	4	-0.12273
FBXL13	12	0.71477	0.7459	0.95255	14787	2	0.091082	0.0002368	0.00038205	0.026493	271	4	0.091082
ST6GALNAC1	12	0.68807	0.73564	0.952016	14525	1	0.74724	0.00023829	0.00038205	0.026493	272	7	0.74724
KRTAP19-5	12	0.17853	0.26775	0.725063	6951	2	0.34288	0.0002384	0.00038205	0.026493	273	7	0.34288
PANX2	12	0.78524	0.80303	0.977326	15527	2	0.15709	0.00024097	0.00038362	0.026505	274	5	0.15709
MCF2L2	12	0.912	0.89262	0.994827	16913	1	0.67775	0.00024574	0.00039042	0.026877	275	7	0.67775
CRCT1	12	0.8137	0.83133	0.988565	15895	1	0.63483	0.00024639	0.00039461	0.027066	276	7	0.63483
SLC19A1	12	0.030797	0.052064	0.386814	2523	3	0.55809	0.00024982	0.00039722	0.027147	277	7	0.55809
MLLT10	12	0.99985	0.99986	1	18882	0	0.58427	0.00025678	0.00040716	0.027606	278	9	0.58427
OLFM3	12	0.86415	0.87535	0.994827	16494	1	0.1948	0.0002591	0.00040925	0.027606	279	5	0.1948
KPNA1	12	0.32253	0.44245	0.86499	9649	2	0.57045	0.00026057	0.00040925	0.027606	280	7	0.57045
EPHB3	12	0.93923	0.90864	0.997454	17224	1	0.60731	0.0002609	0.00040977	0.027606	281	8	0.60731
JPH1	12	0.84265	0.86333	0.994827	16303	1	0.64023	0.00026888	0.00041657	0.027965	282	8	0.64023
FABP3	12	0.99056	0.98404	1	18497	0	0.28547	0.00027254	0.00041971	0.028076	283	6	0.28547
CIDEC	12	0.34615	0.47189	0.878841	10095	1	0.71824	0.00027465	0.00042389	0.028192	284	8	0.71824
DNAJB14	12	0.14949	0.23191	0.695867	6290	5	-0.1004	0.00027531	0.00042442	0.028192	285	4	-0.1004
LMNB1	12	0.0025129	0.0034416	0.089867	724	5	0.15241	0.00027764	0.00042965	0.028213	286	5	0.15241
PPIL1	12	0.086075	0.13986	0.586112	4500	3	-0.062138	0.00027766	0.00042965	0.028213	287	3	-0.062138
ANXA2R	12	0.99382	0.98923	1	18608	0	0.30067	0.00027843	0.00042965	0.028213	288	6	0.30067
CUTA	12	0.60597	0.68957	0.947298	13696	2	0.11891	0.00027884	0.00043069	0.028213	289	5	0.11891
SPRR2B	12	0.56026	0.64945	0.938371	13028	3	0.10813	0.00028761	0.000449	0.02921	290	4	0.10813
NHS	12	0.32879	0.45483	0.876711	9778	3	0.16617	0.00028818	0.000449	0.02921	291	6	0.16617
WAS	12	0.6001	0.68534	0.947298	13602	2	-0.24587	0.00029807	0.00046417	0.030093	292	4	-0.24587
CMBL	12	0.63816	0.70908	0.949252	14090	1	0.14947	0.00030111	0.00047044	0.030206	293	5	0.14947
PIK3R5	12	0.0091115	0.013258	0.187177	1339	5	0.31765	0.00030259	0.00047097	0.030206	294	6	0.31765
RYR1	12	0.41518	0.52661	0.889039	11102	2	0.51781	0.00030992	0.00047358	0.030206	295	7	0.51781
PTH2	12	0.55482	0.64719	0.938371	12960	2	0.024941	0.00031166	0.0004741	0.030206	296	5	0.024941
GUSB	12	0.73048	0.76163	0.962278	14951	2	0.25555	0.0003135	0.0004762	0.030206	297	6	0.25555
EPHX1	12	0.37778	0.50515	0.889039	10636	1	0.37299	0.00031581	0.00047881	0.030206	298	6	0.37299
DIRAS3	12	0.99283	0.98768	1	18583	0	0.62392	0.0003182	0.00047933	0.030206	299	7	0.62392
KLHL5	12	0.97737	0.96012	1	18093	0	0.66839	0.00032089	0.00048352	0.030206	300	7	0.66839
THRSP	12	0.98545	0.97451	1	18332	0	0.26091	0.0003217	0.00048352	0.030206	301	6	0.26091
LCE2D	12	0.68739	0.73516	0.952016	14519	1	-0.0008847	0.00032173	0.00048352	0.030206	302	5	-0.0008847
FOLR1	12	0.92468	0.89674	0.994827	17039	1	-0.1268	0.000323	0.00048613	0.030206	303	3	-0.1268
STXBP4	12	0.14031	0.21926	0.686779	6028	3	0.20424	0.00032427	0.00048666	0.030206	304	4	0.20424
FAM131C	12	0.96927	0.94409	1	17853	1	0.37648	0.000325	0.00048666	0.030206	305	6	0.37648
EZR	12	0.051405	0.09095	0.497013	3437	5	-0.29275	0.0003281	0.00048875	0.030237	306	5	-0.29275
TTYH1	12	0.24679	0.34463	0.78871	8245	4	-0.21118	0.00032939	0.00049241	0.030292	307	2	-0.21118
HLX	12	0.83892	0.86082	0.994827	16251	1	0.65386	0.00033608	0.00049712	0.030292	308	9	0.65386
NOP9	12	0.39815	0.52	0.889039	10899	3	0.5446	0.0003365	0.00049712	0.030292	309	8	0.5446
WIPF1	12	0.84625	0.86484	0.994827	16361	1	0.59837	0.00033713	0.00049764	0.030292	310	8	0.59837
SCNN1D	12	0.036425	0.064547	0.436423	2780	3	0.42254	0.00033757	0.00049764	0.030292	311	6	0.42254
GFI1	12	0.1549	0.24481	0.711668	6437	1	0.45093	0.00034149	0.00050182	0.030449	312	6	0.45093
NOTCH1	12	0.99821	0.99765	1	18773	0	0.63613	0.00034198	0.00050496	0.030471	313	7	0.63613
GLG1	12	0.020194	0.034611	0.318627	2043	3	0.22364	0.00034325	0.00050548	0.030471	314	5	0.22364
BACE2	12	0.9648	0.93921	1	17747	1	0.66128	0.00034582	0.0005081	0.030471	315	8	0.66128
MARCH11	12	0.98157	0.96771	1	18220	0	0.4075	0.00034748	0.00050862	0.030471	316	6	0.4075
CHRM3	12	0.35403	0.47818	0.878841	10261	3	-0.14011	0.00035023	0.00051176	0.030559	317	3	-0.14011
CA7	12	0.96459	0.93881	1	17742	1	0.41837	0.00035174	0.00051333	0.030559	318	9	0.41837
PLEK2	12	0.57697	0.66429	0.942197	13263	1	0.55708	0.00035562	0.00051699	0.030647	319	8	0.55708
TFPT	12	0.41022	0.52616	0.889039	11044	2	0.34849	0.00035688	0.00051804	0.030647	320	6	0.34849
CLK3	12	0.31655	0.43717	0.862287	9527	2	0.35825	0.00036238	0.00053634	0.031533	321	6	0.35825
C15orf62	12	0.43194	0.53335	0.889039	11320	3	0.52861	0.0003628	0.00053634	0.031533	322	8	0.52861
ARMCX6	12	0.34592	0.47124	0.878841	10090	2	0.44916	0.00036431	0.00053843	0.031557	323	7	0.44916
KRTAP5-3	12	0.9278	0.89797	0.994827	17075	1	-0.0092958	0.00037171	0.00054262	0.031656	324	3	-0.0092958
DPP10	12	0.15626	0.24624	0.711668	6472	5	-0.015652	0.00037444	0.00054523	0.031656	325	5	-0.015652
SCAF4	12	0.82496	0.84502	0.994827	16048	1	0.52969	0.00037701	0.0005468	0.031656	326	8	0.52969
TMSB4X	12	0.98783	0.97963	1	18409	0	0.59311	0.00037922	0.0005468	0.031656	327	7	0.59311
WDR82	12	0.98414	0.97233	1	18296	0	0.38501	0.00038555	0.00055203	0.03171	328	8	0.38501
CCDC60	12	0.99992	0.99992	1	18888	0	0.56962	0.00038557	0.00055203	0.03171	329	7	0.56962
GPR75-ASB3	12	0.085664	0.13986	0.586112	4490	5	-0.077998	0.00038823	0.00055569	0.03171	330	4	-0.077998
C1GALT1	12	0.12172	0.19437	0.656823	5533	5	0.29642	0.00038952	0.00055621	0.03171	331	6	0.29642
GSDMD	12	0.78508	0.80303	0.977326	15525	1	0.73634	0.00039259	0.00055726	0.03171	332	8	0.73634
RHEBL1	12	0.98916	0.98174	1	18455	0	0.32692	0.00039422	0.00055778	0.03171	333	5	0.32692
SH2D1A	12	0.90786	0.89053	0.994827	16883	1	0.43287	0.00039605	0.0005604	0.031763	334	7	0.43287
TMEM121	12	0.99983	0.99984	1	18878	0	0.61765	0.00040353	0.00056458	0.03181	335	8	0.61765
GFRA2	12	0.22653	0.32097	0.77198	7830	4	0.22223	0.00040368	0.00056458	0.03181	336	6	0.22223
TRMT44	12	0.78031	0.79964	0.975513	15484	2	0.11523	0.00040509	0.00056981	0.032009	337	5	0.11523
KLF3	12	0.97834	0.96167	1	18119	0	0.48593	0.00041015	0.00057321	0.032105	338	6	0.48593
PLA2G7	12	0.72701	0.75616	0.958606	14914	2	0.27712	0.00041511	0.00058184	0.032397	339	6	0.27712
NIPAL1	12	0.50668	0.60498	0.930226	12280	2	0.15609	0.00041655	0.00058707	0.032592	340	4	0.15609
C11orf88	12	0.98065	0.96609	1	18184	0	0.56789	0.0004395	0.00061898	0.034163	341	8	0.56789
ZNF316	12	0.22197	0.31299	0.762293	7747	3	0.19261	0.00044037	0.00062421	0.034168	342	5	0.19261
ODF2	12	0.063166	0.10676	0.520652	3840	1	0.52165	0.00044431	0.00062577	0.034168	343	7	0.52165
CHD3	12	0.9977	0.99683	1	18746	0	0.65575	0.00044626	0.00062577	0.034168	344	8	0.65575
PRAME	12	0.99456	0.99105	1	18637	0	0.51549	0.00045014	0.0006263	0.034168	345	7	0.51549
UNC5C	12	0.9871	0.97787	1	18384	0	0.15555	0.00045051	0.00062996	0.034171	346	3	0.15555
GPI	12	0.83203	0.85494	0.994827	16150	1	0.58666	0.00045237	0.00062996	0.034171	347	7	0.58666
FZD8	12	0.4282	0.53231	0.889039	11272	3	-0.066993	0.00045805	0.00063885	0.034554	348	3	-0.066993
TMEM98	12	0.31685	0.43717	0.862287	9536	1	0.4087	0.00046194	0.00064303	0.034583	349	9	0.4087
NKRF	12	0.98742	0.97821	1	18396	0	0.49718	0.00046691	0.00065036	0.034807	350	8	0.49718
NBPF6	12	0.83506	0.85839	0.994827	16190	2	0.35289	0.00046793	0.00065088	0.034807	351	6	0.35289
APOBEC3G	8	0.98808	0.98658	1	18421	0	0.69841	0.00046945	0.00064303	0.034583	352	5	0.69841
CACNG5	12	0.80389	0.82276	0.98555	15778	1	0.6112	0.0004706	0.00065402	0.034877	353	7	0.6112
BTK	12	0.99825	0.99772	1	18776	0	0.65343	0.00047141	0.0006582	0.03493	354	8	0.65343
VASP	12	0.99634	0.99435	1	18705	0	0.63123	0.00047305	0.00065977	0.03493	355	8	0.63123
FXYD5	12	0.75036	0.77822	0.968345	15156	1	0.42856	0.00047351	0.00066055	0.03493	356	9	0.42856
IFITM2	12	0.54485	0.63742	0.935562	12823	2	0.56512	0.00047527	0.00066448	0.03497	357	6	0.56512
ADCK5	12	0.20848	0.30236	0.76134	7487	2	0.086999	0.00047711	0.000665	0.03497	358	4	0.086999
RUNX3	12	0.99902	0.99879	1	18815	0	0.62475	0.00047875	0.00066761	0.03501	359	8	0.62475
NANOS2	12	0.95624	0.9277	0.999153	17533	1	0.32481	0.0004794	0.00067128	0.035104	360	6	0.32481
EEPD1	12	0.9964	0.99439	1	18707	0	0.55746	0.00047992	0.00067311	0.035104	361	8	0.55746
DENND1C	12	0.7026	0.74075	0.952016	14654	2	0.2065	0.00048757	0.0006786	0.035293	362	6	0.2065
CCNA1	12	0.96076	0.931	0.999153	17636	1	0.178	0.00049162	0.00068592	0.035479	363	5	0.178
CNKSR1	12	0.99112	0.98526	1	18522	0	0.34197	0.00049182	0.00068592	0.035479	364	6	0.34197
CFAP74	12	0.98	0.96524	1	18170	0	0.45084	0.00050106	0.00070266	0.036121	365	9	0.45084
MINDY2	12	0.99902	0.99879	1	18813	0	0.57984	0.00050239	0.00070475	0.036121	366	8	0.57984
CHST15	12	0.99998	0.99998	1	18897	0	0.46078	0.00050549	0.00070789	0.036121	367	9	0.46078
HMCN1	12	0.33409	0.45913	0.876711	9874	4	-0.30057	0.00050578	0.00070789	0.036121	368	4	-0.30057
KIAA0232	12	0.97652	0.95884	1	18065	0	0.44947	0.0005059	0.00070789	0.036121	369	6	0.44947
TIRAP	12	0.86482	0.87575	0.994827	16500	1	0.57491	0.00051711	0.00071939	0.036299	370	7	0.57491
OR56B4	12	0.69649	0.73945	0.952016	14592	1	0.52905	0.00051932	0.00071992	0.036299	371	9	0.52905
H1F0	12	0.45983	0.55575	0.8996	11674	2	0.16705	0.00052014	0.00071992	0.036299	372	3	0.16705
SIGLEC1	12	0.48208	0.58153	0.918412	11960	2	0.15997	0.00052175	0.00071992	0.036299	373	5	0.15997
APOBEC3F	12	0.94632	0.91523	0.999153	17327	1	0.59776	0.00052455	0.00072462	0.036299	374	9	0.59776
FGG	12	0.95579	0.92731	0.999153	17521	1	0.19069	0.0005282	0.00072619	0.036299	375	4	0.19069
MEF2B	12	0.99964	0.99959	1	18861	0	0.37782	0.00052937	0.00072619	0.036299	376	7	0.37782
MRPL15	12	0.96352	0.93508	1	17703	1	0.36169	0.0005322	0.00072671	0.036299	377	9	0.36169
NID1	12	0.77871	0.79837	0.975349	15464	1	-0.032066	0.0005347	0.0007424	0.036947	378	3	-0.032066
GPRIN3	12	0.98578	0.97493	1	18344	0	0.51655	0.00053588	0.00074502	0.036947	379	7	0.51655
IFNGR1	12	0.84797	0.86708	0.994827	16387	1	0.44704	0.00053646	0.00074554	0.036947	380	6	0.44704
PITX1	12	0.91541	0.89382	0.994827	16941	1	0.52924	0.00055215	0.00087368	0.042986	381	8	0.52924
PPP1CA	12	0.9998	0.99981	1	18876	0	0.49744	0.00055306	0.00087368	0.042986	382	9	0.49744
TNFRSF4	12	0.99976	0.99975	1	18873	0	0.51581	0.000554	0.0008742	0.042986	383	8	0.51581
RGS4	12	0.88303	0.88032	0.994827	16653	1	0.45942	0.00055692	0.00087839	0.04308	384	7	0.45942
IGLL1	12	0.13849	0.21509	0.678192	5984	4	-0.0078931	0.0005644	0.00090244	0.044145	385	5	-0.0078931
ALDH3A1	12	0.32229	0.44245	0.86499	9641	1	0.44993	0.00056637	0.00090532	0.044172	386	9	0.44993
TOB2	12	0.97188	0.94881	1	17929	0	0.53826	0.00056797	0.00091081	0.044325	387	7	0.53826
SPA17	6	0.69944	0.6508	0.938371	14620	1	0.83586	0.00057385	0.00061427	0.034002	388	4	0.83586
ZGLP1	12	0.52333	0.61704	0.93144	12499	2	0.30953	0.00057493	0.00092389	0.044618	389	6	0.30953
DMD	12	0.99952	0.99949	1	18854	0	0.34489	0.00057517	0.00092389	0.044618	390	9	0.34489
TCTN1	12	0.5334	0.62746	0.934945	12642	3	0.56841	0.00057589	0.00092389	0.044618	391	7	0.56841
GDPD4	12	0.79966	0.81726	0.982321	15732	2	0.19996	0.00057783	0.00093278	0.044932	392	5	0.19996
HERC5	12	0.88807	0.88154	0.994827	16701	1	0.48913	0.00059038	0.00094271	0.045128	393	8	0.48913
TUT1	12	0.44819	0.54654	0.89558	11532	1	0.44052	0.0005944	0.00094324	0.045128	394	7	0.44052
CLASP1	12	0.21184	0.30572	0.76134	7562	4	0.3432	0.00059479	0.00094638	0.045128	395	6	0.3432
HS3ST2	12	0.0034926	0.0049186	0.109934	847	5	-0.12473	0.00059489	0.00094638	0.045128	396	4	-0.12473
FNDC5	12	0.99764	0.9966	1	18742	0	0.43687	0.00060917	0.00095579	0.045458	397	8	0.43687
ZNF16	12	0.33388	0.45913	0.876711	9868	3	0.03252	0.00061391	0.00095997	0.045458	398	4	0.03252
SLC44A2	12	0.26414	0.36982	0.81283	8561	3	0.092513	0.00061739	0.0009605	0.045458	399	4	0.092513
FOXD3	12	0.97733	0.96012	1	18091	0	0.42335	0.00062792	0.0009686	0.045727	400	6	0.42335
RFC5	12	0.3396	0.46828	0.878841	9989	3	0.55644	0.00063093	0.00097985	0.045939	401	8	0.55644
SOX21	12	0.82521	0.84556	0.994827	16051	2	-0.056174	0.00063322	0.00097985	0.045939	402	3	-0.056174
PRMT6	12	0.92175	0.8959	0.994827	17005	1	0.60377	0.00063429	0.00098037	0.045939	403	7	0.60377
DUOXA2	12	0.9339	0.90457	0.996809	17159	1	0.61261	0.00063998	0.00099031	0.046233	404	7	0.61261
PDE1C	12	0.33199	0.45913	0.876711	9835	3	-0.098215	0.00064209	0.00099345	0.046233	405	3	-0.098215
NUBP2	12	0.37265	0.49935	0.889039	10568	3	0.41303	0.00064744	0.00099397	0.046233	406	7	0.41303
ADRB3	12	0.53043	0.62338	0.933931	12597	3	-0.10863	0.00065462	0.0010002	0.046411	407	4	-0.10863
GPR34	12	0.93983	0.90906	0.997454	17235	1	0.54286	0.00065741	0.0010097	0.046417	408	7	0.54286
RNF169	12	0.3003	0.41924	0.84673	9231	2	0.59428	0.00065991	0.0010097	0.046417	409	7	0.59428
CACNA1S	12	0.42998	0.5329	0.889039	11296	3	0.231	0.00066002	0.0010097	0.046417	410	4	0.231
XG	12	0.94469	0.91198	0.99773	17308	1	0.64116	0.0006634	0.0010102	0.046417	411	7	0.64116
ZNF395	12	0.23864	0.33924	0.785206	8079	4	0.51584	0.00066657	0.0010154	0.046518	412	7	0.51584
LARP1B	12	0.99125	0.98552	1	18528	0	0.40325	0.00067454	0.0010217	0.046518	413	6	0.40325
KRTAP8-1	12	0.65004	0.71628	0.952016	14181	1	0.46449	0.00067518	0.0010217	0.046518	414	7	0.46449
ASB13	12	0.95731	0.92854	0.999153	17560	1	0.39477	0.00067709	0.0010222	0.046518	415	7	0.39477
MPO	12	0.14229	0.2254	0.691952	6078	4	0.10956	0.00068643	0.0010306	0.046681	416	5	0.10956
RTN4	12	0.15812	0.24759	0.711668	6514	2	0.062432	0.00068921	0.0010327	0.046681	417	4	0.062432
PRKAA2	12	0.062586	0.10676	0.520652	3825	2	0.52477	0.00069141	0.0010332	0.046681	418	8	0.52477
PRELID1	12	0.86223	0.8737	0.994827	16484	1	0.32418	0.00069519	0.0010389	0.046829	419	5	0.32418
CENPQ	12	0.49767	0.59774	0.927456	12163	2	0.54204	0.00070254	0.0010463	0.046913	420	8	0.54204
MYO10	12	0.99832	0.9978	1	18780	0	0.57982	0.00070322	0.0010468	0.046913	421	7	0.57982
EPC1	12	0.26869	0.37519	0.817227	8644	3	0.34221	0.00070519	0.0010499	0.046913	422	6	0.34221
GAL3ST2	12	0.89755	0.88562	0.994827	16788	1	0.58055	0.00070631	0.0010552	0.046913	423	8	0.58055
VCP	12	0.20386	0.29886	0.758204	7417	2	0.15642	0.00071828	0.0010719	0.046913	424	4	0.15642
TMEM63C	12	0.57427	0.65962	0.940801	13226	3	0.59582	0.00072599	0.0010724	0.046913	425	7	0.59582
TSC22D3	12	0.19117	0.28596	0.750736	7173	2	0.60552	0.00073773	0.0010792	0.046913	426	7	0.60552
VCY	4	0.88464	0.87444	0.994827	16672	0	0.80055	0.0007381	0.0005787	0.032317	427	2	0.80055
HNRNPA1L2	12	0.9877	0.97895	1	18402	0	0.5452	0.00074119	0.0010881	0.046913	428	8	0.5452
A2ML1	12	0.97447	0.95514	1	17995	0	0.26586	0.00074124	0.0010881	0.046913	429	6	0.26586
RHOC	12	0.81172	0.82921	0.987354	15869	2	0.42367	0.00074531	0.0010881	0.046913	430	8	0.42367
SVIL	12	0.89378	0.88481	0.994827	16747	1	0.5727	0.00074653	0.0010881	0.046913	431	7	0.5727
TOR1A	12	0.31394	0.4316	0.858538	9490	3	0.40253	0.00074668	0.0010881	0.046913	432	6	0.40253
CHRM4	12	0.98364	0.97094	1	18278	0	0.50349	0.00074735	0.0010881	0.046913	433	7	0.50349
HAPLN4	12	0.38693	0.51051	0.889039	10751	2	0.16774	0.00074737	0.0010881	0.046913	434	6	0.16774
LRRC4B	12	7.1519e-05	9.754e-05	0.009622	191	7	-0.69815	0.00074848	0.0010886	0.046913	435	4	-0.69815
IGSF9	12	0.0021296	0.0028266	0.078017	683	8	-0.4799	0.00075537	0.0010897	0.046913	436	4	-0.4799
SETSIP	12	0.83853	0.86012	0.994827	16240	2	0.53347	0.00075691	0.0010902	0.046913	437	7	0.53347
GRID2IP	12	0.95173	0.92125	0.999153	17440	1	0.30909	0.00076101	0.0010975	0.046913	438	5	0.30909
LHX6	12	0.99872	0.99843	1	18799	0	0.4123	0.00076402	0.001098	0.046913	439	8	0.4123
DOLPP1	12	0.62844	0.70638	0.949252	13999	1	0.3576	0.00076717	0.001098	0.046913	440	6	0.3576
ART1	12	0.38052	0.50515	0.889039	10669	3	0.23786	0.00076972	0.0011022	0.046913	441	5	0.23786
CATIP	12	0.81765	0.83721	0.991293	15961	1	0.52899	0.00077051	0.0011022	0.046913	442	7	0.52899
TM4SF5	12	0.095434	0.14776	0.587547	4752	5	-0.23642	0.00077462	0.0011028	0.046913	443	4	-0.23642
ITGAX	12	0.68276	0.73311	0.952016	14470	1	0.52373	0.00077531	0.0011028	0.046913	444	7	0.52373
MSANTD3	12	0.2632	0.36881	0.81283	8542	3	-0.13662	0.00077852	0.0011028	0.046913	445	5	-0.13662
OGFOD1	12	0.2886	0.40505	0.844374	9022	2	0.14162	0.00079228	0.0011169	0.046963	446	6	0.14162
ZNF471	12	0.9134	0.89302	0.994827	16927	1	0.11809	0.00079326	0.0011169	0.046963	447	5	0.11809
SDC2	12	0.046496	0.08217	0.481893	3218	4	0.31086	0.00079623	0.0011174	0.046963	448	5	0.31086
KCNK16	12	0.81409	0.83189	0.989104	15901	1	0.56603	0.0008021	0.0011174	0.046963	449	7	0.56603
LRRC8D	12	0.71138	0.74312	0.952016	14751	2	0.18491	0.00080218	0.0011174	0.046963	450	5	0.18491
KIDINS220	12	0.77595	0.79611	0.974917	15437	2	0.45369	0.00080802	0.0011273	0.046963	451	6	0.45369
SMPD1	12	0.35358	0.47818	0.878841	10250	3	0.31205	0.00081214	0.001131	0.046963	452	6	0.31205
C9orf47	12	0.00023103	0.00031406	0.020361	292	5	-0.097385	0.00082015	0.0011383	0.046963	453	5	-0.097385
PAPOLG	12	0.20867	0.30268	0.76134	7489	1	0.57907	0.0008226	0.0011467	0.046963	454	8	0.57907
OR6N1	12	0.85523	0.87084	0.994827	16451	1	0.23127	0.00082417	0.0011467	0.046963	455	5	0.23127
B3GNT3	12	0.96728	0.94222	1	17803	1	0.2664	0.00082574	0.0011467	0.046963	456	5	0.2664
HSF4	12	0.01983	0.034127	0.318253	2024	2	-0.019332	0.00082618	0.0011467	0.046963	457	3	-0.019332
IFT52	12	0.40805	0.52616	0.889039	11020	2	0.19086	0.00082962	0.0011467	0.046963	458	6	0.19086
PNMA8B	12	0.64114	0.71007	0.949252	14117	2	0.17797	0.00083254	0.0011472	0.046963	459	4	0.17797
OTOA	12	0.95855	0.93059	0.999153	17594	1	0.54767	0.00083749	0.0011472	0.046963	460	7	0.54767
ETV2	12	0.24948	0.34795	0.791528	8295	3	0.28619	0.00085052	0.0011587	0.046963	461	6	0.28619
PBLD	12	0.12333	0.19467	0.656823	5583	3	0.40608	0.00085344	0.0011624	0.046963	462	6	0.40608
PATZ1	12	0.99998	0.99998	1	18896	0	0.54316	0.00085926	0.0011681	0.046963	463	7	0.54316
OTOP1	12	0.61644	0.69635	0.947298	13858	1	0.38617	0.00085986	0.0011681	0.046963	464	6	0.38617
ABCG4	12	0.19758	0.29105	0.750736	7304	4	-0.12304	0.00086077	0.0011681	0.046963	465	4	-0.12304
CDKN1C	12	0.40102	0.52371	0.889039	10931	2	0.7565	0.00086142	0.0011687	0.046963	466	7	0.7565
FERMT3	12	0.95718	0.92812	0.999153	17553	1	0.63908	0.00086248	0.0011687	0.046963	467	7	0.63908
TSPYL6	12	0.75457	0.77934	0.968345	15212	2	0.53194	0.0008626	0.0011687	0.046963	468	7	0.53194
SEPT1	12	0.044366	0.078033	0.472845	3118	4	-0.19402	0.00086283	0.0011687	0.046963	469	2	-0.19402
LRRFIP2	12	0.51203	0.61128	0.93144	12346	1	0.53162	0.00086374	0.0011687	0.046963	470	7	0.53162
NDUFS8	12	0.36811	0.49516	0.888366	10510	1	0.53824	0.00086602	0.0011713	0.046963	471	7	0.53824
OR4F15	12	0.068042	0.11105	0.524627	3984	5	0.039175	0.0008699	0.0011718	0.046963	472	4	0.039175
ZNF318	12	0.91248	0.89302	0.994827	16919	1	0.25411	0.00087362	0.001176	0.046963	473	5	0.25411
SLC43A3	12	0.99647	0.99453	1	18711	0	0.41646	0.00087413	0.001176	0.046963	474	8	0.41646
FSD1	12	0.92394	0.89632	0.994827	17030	1	0.17633	0.000876	0.0011823	0.046963	475	5	0.17633
ZNF214	12	0.16699	0.25845	0.717018	6748	2	0.42428	0.0008879	0.0011917	0.046963	476	6	0.42428
C11orf21	12	0.16608	0.25772	0.717018	6722	2	0.45336	0.00089186	0.0011979	0.046963	477	7	0.45336
CLDN11	12	0.21257	0.30609	0.76134	7574	3	0.66969	0.00089205	0.0011979	0.046963	478	7	0.66969
CCDC186	12	0.55403	0.64576	0.938371	12947	3	0.52642	0.00089874	0.0012026	0.046963	479	7	0.52642
RBM11	12	0.76965	0.79101	0.972608	15362	1	0.39591	0.00090235	0.0012026	0.046963	480	7	0.39591
GRIN3A	12	0.92105	0.8959	0.994827	16998	1	0.5313	0.00090294	0.0012026	0.046963	481	8	0.5313
RAB40C	12	0.66798	0.72825	0.952016	14341	1	0.42568	0.00091501	0.0012032	0.046963	482	7	0.42568
C12orf50	12	0.64602	0.7137	0.952016	14152	1	0.48601	0.00091688	0.0012032	0.046963	483	8	0.48601
CYTL1	12	0.22448	0.31867	0.771552	7795	1	0.47143	0.00092045	0.0012032	0.046963	484	8	0.47143
ETHE1	12	0.6778	0.73213	0.952016	14427	2	0.35596	0.00092989	0.0012189	0.047478	485	7	0.35596
SUB1	12	0.95167	0.92125	0.999153	17438	1	0.48939	0.00093694	0.001223	0.047531	486	7	0.48939
RETSAT	10	0.033907	0.062621	0.434487	2667	3	0.55216	0.00094316	0.0011786	0.046963	487	6	0.55216
NDRG3	12	0.25801	0.3613	0.803357	8453	3	0.27774	0.00095567	0.0012278	0.047531	488	6	0.27774
THY1	12	0.99969	0.99967	1	18866	0	0.46134	0.00095572	0.0012278	0.047531	489	8	0.46134
PABPC4	12	0.79218	0.81049	0.979465	15642	1	0.43903	0.00095831	0.001233	0.047636	490	6	0.43903
PCP2	12	0.22923	0.32812	0.784408	7897	3	-0.019399	0.00096289	0.001245	0.047751	491	4	-0.019399
MYOG	12	0.0040178	0.0054772	0.11432	907	6	-0.34474	0.00096433	0.001245	0.047751	492	4	-0.34474
ABCA3	12	0.1269	0.20225	0.668449	5683	4	0.013007	0.00097086	0.0012455	0.047751	493	3	0.013007
HIST1H2BH	12	0.97909	0.96314	1	18142	0	0.5631	0.00098235	0.001257	0.048064	494	7	0.5631
FCER1G	12	0.50806	0.60902	0.93144	12296	2	0.49827	0.00098817	0.0012612	0.048064	495	8	0.49827
STKLD1	12	0.77989	0.79933	0.975513	15480	1	0.5221	0.00099052	0.0012719	0.048064	496	8	0.5221
ARNT	12	0.35708	0.4819	0.880705	10324	4	-0.0082459	0.00099057	0.0012738	0.048064	497	2	-0.0082459
RNF183	12	0.87576	0.8791	0.994827	16589	1	0.68102	0.00099199	0.0012738	0.048064	498	7	0.68102
SOHLH2	12	0.31642	0.43717	0.862287	9523	3	0.63877	0.00099248	0.0012738	0.048064	499	7	0.63877
HNRNPCL4	10	0.94444	0.90987	0.997534	17303	1	0.04731	0.00099353	0.0012461	0.047751	500	2	0.04731
CCNB3	12	0.5922	0.67936	0.947298	13476	2	0.40817	0.00099495	0.0012743	0.048064	501	6	0.40817
YIPF3	12	0.38619	0.50882	0.889039	10745	2	-0.093943	0.0010016	0.0012816	0.048064	502	3	-0.093943
ARHGEF39	12	0.79879	0.81726	0.982321	15726	2	0.57984	0.0010019	0.0012816	0.048064	503	7	0.57984
LRWD1	12	0.050157	0.08829	0.492899	3383	5	0.024075	0.0010038	0.0012816	0.048064	504	4	0.024075
IRX3	12	0.14657	0.22793	0.691952	6201	2	0.44049	0.0010145	0.0012821	0.048064	505	6	0.44049
MROH8	12	0.23194	0.33264	0.785206	7942	3	0.11514	0.0010255	0.0012921	0.048245	506	5	0.11514
SSUH2	12	0.0080591	0.01217	0.182929	1250	6	-0.22318	0.0010256	0.0012921	0.048245	507	5	-0.22318
FAM110A	12	0.99182	0.98613	1	18544	0	0.40162	0.0010294	0.0012984	0.048384	508	8	0.40162
SGTA	12	0.67355	0.73114	0.952016	14388	1	0.23912	0.0010373	0.0013052	0.048542	509	6	0.23912
TCEAL7	12	0.58824	0.67719	0.947298	13424	1	0.30468	0.0010463	0.0013256	0.048849	510	7	0.30468
TMEM79	12	0.61219	0.69567	0.947298	13788	3	0.19983	0.0010486	0.0013318	0.048849	511	4	0.19983
ECH1	12	0.3139	0.4316	0.858538	9489	4	0.18463	0.0010492	0.0013318	0.048849	512	5	0.18463
NOS2	12	0.99645	0.99453	1	18710	0	0.50249	0.0010499	0.0013318	0.048849	513	7	0.50249
ACRBP	12	0.97089	0.94676	1	17899	0	0.49817	0.0010512	0.0013318	0.048849	514	7	0.49817
GNG4	12	0.99676	0.9953	1	18719	0	0.38306	0.0010513	0.0013318	0.048849	515	7	0.38306
KRT6C	12	0.76929	0.79101	0.972608	15360	1	0.22947	0.0010583	0.0013439	0.048849	516	5	0.22947
BMF	12	0.21144	0.30572	0.76134	7552	3	0.31642	0.0010613	0.0013439	0.048849	517	5	0.31642
SLITRK6	12	0.43214	0.53335	0.889039	11324	2	0.22985	0.0010622	0.0013439	0.048849	518	4	0.22985
FHOD3	12	0.064955	0.10862	0.520652	3896	4	0.24251	0.0010685	0.0013444	0.048849	519	5	0.24251
WISP3	12	0.58404	0.67148	0.947298	13363	2	0.58647	0.0010697	0.0013444	0.048849	520	7	0.58647
ZP4	12	0.95385	0.92532	0.999153	17478	1	0.38292	0.001075	0.0013444	0.048849	521	8	0.38292
LRRC75B	12	0.45547	0.55408	0.8996	11623	3	0.041521	0.0010805	0.0013491	0.048926	522	3	0.041521
IRF4	12	0.95348	0.92369	0.999153	17473	1	0.53166	0.0010921	0.001358	0.049061	523	8	0.53166
COL26A1	12	0.14674	0.22793	0.691952	6208	5	-0.038517	0.0010949	0.001358	0.049061	524	4	-0.038517
PIP4K2A	12	0.98204	0.96876	1	18237	0	0.59685	0.001103	0.0013679	0.049326	525	7	0.59685
USMG5	10	0.73472	0.75673	0.958787	14996	2	0.57105	0.0011335	0.0013878	0.049947	526	6	0.57105
RANGAP1	12	0.62264	0.70355	0.949252	13961	1	0.31831	0.0011362	0.0013962	0.050153	527	5	0.31831
TMIGD2	12	0.94965	0.92005	0.999153	17399	1	0.45694	0.0011422	0.0013998	0.05016	528	7	0.45694
SRSF7	12	0.56019	0.64945	0.938371	13027	2	0.63021	0.001144	0.0014017	0.05016	529	8	0.63021
TXLNB	12	0.7628	0.78375	0.968797	15289	2	0.18767	0.0011507	0.0014239	0.050685	530	5	0.18767
TNK1	12	0.24241	0.34043	0.785206	8150	3	0.62919	0.0011524	0.0014239	0.050685	531	7	0.62919
SSRP1	12	0.72489	0.75393	0.956416	14894	2	0.10006	0.0011791	0.001427	0.050685	532	5	0.10006
JAKMIP1	12	0.96244	0.93428	1	17677	1	0.45886	0.0011852	0.0014307	0.050719	533	6	0.45886
C17orf74	12	0.072231	0.11585	0.53294	4101	5	-0.0072231	0.0012043	0.0014432	0.051069	534	4	-0.0072231
THBD	12	0.88039	0.8791	0.994827	16630	1	0.41965	0.0012156	0.0014579	0.051194	535	8	0.41965
TP53TG5	12	0.54864	0.63917	0.93647	12869	2	0.064793	0.0012207	0.0014584	0.051194	536	5	0.064793
ORC1	8	0.31868	0.42064	0.84673	9566	1	-0.14287	0.0012362	0.0014265	0.050685	537	3	-0.14287
MLLT6	12	0.81859	0.83823	0.991293	15972	1	0.54643	0.0012376	0.0014725	0.051194	538	8	0.54643
WARS2	12	0.27213	0.37878	0.821015	8704	1	0.53133	0.001239	0.0014725	0.051194	539	8	0.53133
RHOQ	12	0.90539	0.88808	0.994827	16857	1	0.46742	0.001242	0.001473	0.051194	540	7	0.46742
IFITM3	12	0.018601	0.033315	0.318253	1955	3	0.17726	0.0012421	0.001473	0.051194	541	3	0.17726
DNPEP	12	0.97585	0.95853	1	18039	0	0.21114	0.0012451	0.001473	0.051194	542	4	0.21114
ELFN2	12	0.084023	0.13868	0.586112	4442	3	-0.13961	0.001247	0.001473	0.051194	543	3	-0.13961
ADCY4	12	0.46637	0.56474	0.905956	11774	3	0.24558	0.0012568	0.0014783	0.051194	544	5	0.24558
RPS6KA3	12	0.98803	0.97978	1	18417	0	0.46538	0.0012622	0.0014788	0.051194	545	8	0.46538
HSCB	12	0.54968	0.64087	0.937071	12886	3	0.22397	0.0012662	0.0014814	0.051194	546	5	0.22397
DRD5	12	0.062367	0.10632	0.520652	3816	4	-0.0098582	0.0012667	0.0014814	0.051194	547	5	-0.0098582
POU2F1	12	0.029991	0.051576	0.386814	2485	4	0.59339	0.001271	0.0014819	0.051194	548	7	0.59339
ASCC2	12	0.46633	0.56474	0.905956	11773	3	0.47536	0.0012783	0.0014955	0.051401	549	7	0.47536
HTR2B	12	0.30682	0.42084	0.84673	9359	2	0.62853	0.0012791	0.0014955	0.051401	550	7	0.62853
KCNH5	12	0.75675	0.78037	0.968481	15235	2	0.44901	0.0012835	0.0014961	0.051401	551	7	0.44901
FOXD4L6	12	0.02099	0.035511	0.320058	2080	5	0.13155	0.0012867	0.0015107	0.051423	552	4	0.13155
ZNF774	12	0.7657	0.786	0.970297	15323	2	0.20161	0.0012892	0.0015112	0.051423	553	6	0.20161
TOGARAM2	12	0.62216	0.70355	0.949252	13954	3	-0.17819	0.0012902	0.0015112	0.051423	554	5	-0.17819
PQLC1	12	0.50214	0.60162	0.927459	12215	3	0.62029	0.0012902	0.0015112	0.051423	555	7	0.62029
HSPA5	12	0.06381	0.10742	0.520652	3865	3	-0.012747	0.0012917	0.0015112	0.051423	556	5	-0.012747
GYPB	12	0.33942	0.46828	0.878841	9981	4	0.034218	0.001298	0.0015175	0.051423	557	5	0.034218
GPR143	12	0.21578	0.30956	0.761653	7629	4	-0.30038	0.0012992	0.0015175	0.051423	558	4	-0.30038
GHSR	12	0.40617	0.52511	0.889039	10995	2	0.21486	0.0013017	0.0015206	0.051423	559	5	0.21486
KCTD6	12	0.12342	0.19467	0.656823	5585	5	-0.24679	0.0013042	0.0015212	0.051423	560	2	-0.24679
KIF25	12	0.98597	0.97512	1	18355	0	0.15141	0.0013124	0.0015494	0.052285	561	4	0.15141
MAP3K10	12	0.81385	0.83133	0.988565	15899	1	-0.0017233	0.0013496	0.0015986	0.053545	562	3	-0.0017233
ZNF7	12	0.99199	0.98635	1	18553	0	0.47317	0.0013511	0.0015986	0.053545	563	7	0.47317
POGLUT1	12	0.046612	0.082322	0.481893	3225	4	-0.069465	0.0013601	0.0016033	0.053545	564	3	-0.069465
ZNF615	12	0.94712	0.91647	0.999153	17343	1	0.49599	0.0013609	0.0016111	0.053545	565	8	0.49599
GAR1	12	0.99511	0.99197	1	18650	0	0.31038	0.0013652	0.0016169	0.053545	566	6	0.31038
SLCO6A1	12	0.39262	0.51578	0.889039	10831	2	0.49764	0.0013727	0.0016226	0.053545	567	6	0.49764
C12orf80	12	0.30056	0.41924	0.84673	9239	4	0.25215	0.0013786	0.0016226	0.053545	568	6	0.25215
ZNF638	12	0.99817	0.99761	1	18768	0	0.38274	0.0013953	0.0016289	0.053545	569	8	0.38274
IL2	12	0.53178	0.62573	0.934945	12618	2	0.46118	0.0013963	0.0016289	0.053545	570	8	0.46118
EIF4E1B	12	0.10388	0.16306	0.607402	5019	2	0.28902	0.0013979	0.0016294	0.053545	571	6	0.28902
SYNJ2	12	0.82747	0.8494	0.994827	16089	2	0.10176	0.0013989	0.0016294	0.053545	572	5	0.10176
C17orf77	12	0.59895	0.68498	0.947298	13588	3	0.30192	0.0014041	0.0016336	0.053545	573	6	0.30192
NAA38	12	0.30169	0.4198	0.84673	9267	3	0.095936	0.0014068	0.0016341	0.053545	574	5	0.095936
ADAMTS14	12	0.54708	0.63742	0.935562	12845	3	0.12963	0.0014141	0.0016441	0.053545	575	3	0.12963
MS4A1	12	0.78585	0.80414	0.977326	15542	2	0.10874	0.001416	0.0016524	0.053545	576	5	0.10874
CUBN	12	0.99971	0.99969	1	18867	0	0.34772	0.0014198	0.0016524	0.053545	577	6	0.34772
PRSS58	12	0.34785	0.47391	0.878841	10131	4	0.28304	0.0014199	0.0016524	0.053545	578	4	0.28304
RAB9B	12	0.95603	0.9277	0.999153	17527	1	0.2012	0.001425	0.0016524	0.053545	579	6	0.2012
PTPRB	12	0.528	0.62226	0.933785	12558	3	0.060844	0.0014303	0.001653	0.053545	580	4	0.060844
BHMT	12	0.98664	0.97714	1	18372	0	0.35486	0.0014332	0.001653	0.053545	581	7	0.35486
DNAJC7	12	0.24327	0.3408	0.785206	8175	3	0.50766	0.0014332	0.001653	0.053545	582	7	0.50766
ING5	12	0.83977	0.86138	0.994827	16262	2	0.09187	0.0014358	0.001653	0.053545	583	5	0.09187
GLRA1	12	0.97497	0.95585	1	18008	0	0.29869	0.0014455	0.0016598	0.053545	584	5	0.29869
LEFTY1	12	0.5511	0.64143	0.937098	12902	2	-0.063617	0.0014461	0.0016598	0.053545	585	3	-0.063617
UGT2B10	12	0.62664	0.70503	0.949252	13989	1	0.2872	0.0014478	0.0016598	0.053545	586	5	0.2872
CST4	12	0.27042	0.37567	0.817227	8670	1	0.26631	0.0014569	0.0016603	0.053545	587	4	0.26631
SLC38A8	12	0.46471	0.56316	0.904635	11752	1	0.175	0.0014606	0.0016849	0.05388	588	5	0.175
STAB2	12	0.89715	0.88522	0.994827	16779	1	0.52084	0.0014633	0.0016849	0.05388	589	8	0.52084
KRT39	12	0.19634	0.2906	0.750736	7279	3	0.38791	0.0014709	0.0016901	0.05388	590	6	0.38791
MAP2K6	12	0.96982	0.94468	1	17865	1	0.36073	0.0014741	0.0016901	0.05388	591	6	0.36073
ZYG11B	12	0.99904	0.99881	1	18820	0	0.43657	0.0014752	0.0016906	0.05388	592	8	0.43657
SLC33A1	12	0.74988	0.77822	0.968345	15151	2	0.40512	0.001477	0.0016906	0.05388	593	8	0.40512
MARCKS	12	0.78906	0.80583	0.977326	15586	1	0.49692	0.0014771	0.0016906	0.05388	594	7	0.49692
VAT1	12	0.33788	0.46706	0.878841	9944	2	0.57772	0.00148	0.0016995	0.054059	595	8	0.57772
METTL2B	12	0.34309	0.46992	0.878841	10035	1	0.38976	0.0014858	0.00171	0.054059	596	6	0.38976
SCTR	12	0.17427	0.26187	0.717018	6878	2	0.35772	0.0014871	0.00171	0.054059	597	6	0.35772
RCHY1	8	0.89376	0.84702	0.994827	16746	1	0.42606	0.0014877	0.0017094	0.054059	598	6	0.42606
SPACA6	12	0.82255	0.84246	0.99325	16017	1	0.090799	0.0014927	0.0017105	0.054059	599	5	0.090799
CELSR3	12	0.67355	0.73114	0.952016	14387	2	0.26818	0.0015015	0.0017183	0.054216	600	6	0.26818
NBPF9	8	0.99127	0.99024	1	18530	0	0.66574	0.0015183	0.0017419	0.054776	601	5	0.66574
TSPY1	12	0.14493	0.22755	0.691952	6151	3	0.40307	0.0015294	0.0017345	0.054637	602	6	0.40307
TLR2	12	0.47002	0.56879	0.908383	11815	1	0.44933	0.0015431	0.0017623	0.055281	603	8	0.44933
TMEM182	12	0.97803	0.96121	1	18106	0	0.0089367	0.0015455	0.0017691	0.055281	604	3	0.0089367
MLXIP	12	0.99902	0.99879	1	18817	0	0.41073	0.0015475	0.0017691	0.055281	605	8	0.41073
KCNK12	12	0.94324	0.91117	0.997534	17285	1	0.38465	0.0015518	0.0017696	0.055281	606	6	0.38465
PPP2R3C	12	0.1424	0.2254	0.691952	6080	3	-0.02145	0.0015607	0.0017989	0.056022	607	4	-0.02145
OR5D13	12	0.9994	0.99934	1	18842	0	0.43069	0.0015651	0.0017994	0.056022	608	8	0.43069
SP8	12	0.98408	0.97233	1	18291	0	0.58262	0.0015748	0.0018051	0.056022	609	7	0.58262
NTS	12	0.288	0.40454	0.844374	9011	2	0.001976	0.0015757	0.0018051	0.056022	610	5	0.001976
ACTB	12	0.99517	0.99197	1	18652	0	0.54879	0.0015799	0.0018167	0.056211	611	6	0.54879
DAPP1	12	0.95634	0.92812	0.999153	17535	1	0.51223	0.0015848	0.0018172	0.056211	612	8	0.51223
RPL13A	12	0.68305	0.73311	0.952016	14471	2	0.42203	0.0016114	0.0018642	0.057219	613	7	0.42203
SLC44A5	12	0.00041224	0.00058603	0.030147	367	3	0.41854	0.0016117	0.0018642	0.057219	614	7	0.41854
SCYL3	12	0.047173	0.083301	0.482108	3252	6	-0.36542	0.0016122	0.0018642	0.057219	615	4	-0.36542
ANXA2	12	0.77362	0.79328	0.972893	15414	2	0.38033	0.0016193	0.0018679	0.057219	616	6	0.38033
NGEF	12	0.61201	0.69567	0.947298	13783	1	0.4151	0.0016199	0.0018679	0.057219	617	8	0.4151
MS4A4A	12	0.88732	0.88154	0.994827	16694	1	0.36693	0.0016221	0.0018679	0.057219	618	6	0.36693
RFPL3	12	0.59629	0.68231	0.947298	13536	2	0.44694	0.0016278	0.0018789	0.057463	619	7	0.44694
HSD17B7	12	0.98397	0.97233	1	18288	0	0.3861	0.0016384	0.0019097	0.05814	620	8	0.3861
ABHD3	12	0.43194	0.53335	0.889039	11319	2	0.38103	0.0016411	0.0019103	0.05814	621	6	0.38103
PSMC4	12	0.032968	0.060008	0.430146	2635	2	0.053027	0.001643	0.0019103	0.05814	622	5	0.053027
CUL3	12	0.1674	0.25845	0.717018	6756	4	-0.13191	0.0016566	0.0019364	0.058842	623	4	-0.13191
SLC6A1	12	0.19968	0.29241	0.751715	7344	2	0.0095947	0.0016705	0.0019443	0.058985	624	5	0.0095947
CCDC50	12	0.97535	0.95754	1	18020	0	0.34583	0.0016795	0.0019631	0.059366	625	6	0.34583
CCDC84	12	0.95742	0.92875	0.999153	17564	1	0.44529	0.001681	0.0019631	0.059366	626	8	0.44529
MUL1	12	0.90913	0.89179	0.994827	16891	1	0.47522	0.0016846	0.0019751	0.059635	627	7	0.47522
CCDC136	12	0.006116	0.0098108	0.168571	1094	5	-0.25427	0.0017007	0.0019866	0.059792	628	5	-0.25427
CDC42EP3	12	0.66824	0.72825	0.952016	14343	2	0.47602	0.0017021	0.0019866	0.059792	629	7	0.47602
QPRT	12	0.0076573	0.011348	0.175672	1215	7	-0.42938	0.0017072	0.0020013	0.060137	630	4	-0.42938
RAP1GAP2	12	0.99055	0.98404	1	18496	0	0.47596	0.0017148	0.0020081	0.060245	631	7	0.47596
CDKN1B	12	0.27956	0.39339	0.836616	8850	1	0.50464	0.0017202	0.0020421	0.061168	632	6	0.50464
RTL4	12	0.47052	0.56908	0.908383	11820	2	0.47248	0.0017262	0.002087	0.062417	633	7	0.47248
SCRN2	12	0.21063	0.30572	0.76134	7528	3	0.094277	0.001738	0.0021414	0.063842	634	4	0.094277
OR10S1	12	0.96364	0.93508	1	17709	1	0.41623	0.0017388	0.0021414	0.063842	635	8	0.41623
ERN2	12	0.99287	0.98768	1	18586	0	0.44485	0.0017456	0.0021561	0.064177	636	8	0.44485
EHD3	12	0.94196	0.90992	0.997534	17267	1	0.099168	0.0017496	0.0021702	0.064333	637	5	0.099168
LOC100130705	12	0.22265	0.31387	0.763731	7763	3	0.34702	0.0017599	0.0021707	0.064333	638	7	0.34702
OR51I1	12	0.30282	0.42038	0.84673	9295	4	-0.20173	0.0017685	0.0021812	0.064333	639	3	-0.20173
PLS3	12	0.43809	0.53782	0.889858	11392	3	0.49683	0.0017731	0.0021812	0.064333	640	8	0.49683
DPPA5	12	0.3468	0.47189	0.878841	10113	3	0.33843	0.0017807	0.0021812	0.064333	641	6	0.33843
C11orf58	12	0.20528	0.29886	0.758204	7435	2	0.55266	0.0017903	0.0021817	0.064333	642	7	0.55266
OR5K2	12	0.7907	0.8076	0.977661	15614	2	0.37964	0.0017977	0.0021943	0.064418	643	8	0.37964
KCNIP1	12	0.45277	0.55161	0.89868	11587	2	0.48604	0.0018075	0.0021948	0.064418	644	7	0.48604
MEGF9	12	0.24575	0.34221	0.785554	8226	4	0.36389	0.0018104	0.0021948	0.064418	645	6	0.36389
MRS2	12	0.93931	0.90864	0.997454	17227	1	0.50102	0.0018135	0.0023282	0.067822	646	7	0.50102
SMYD4	12	0.28012	0.39364	0.836616	8865	3	0.22165	0.001816	0.0023282	0.067822	647	5	0.22165
LOC283485	12	0.36692	0.49417	0.887922	10496	2	0.49324	0.0018186	0.0023287	0.067822	648	8	0.49324
TMEM243	12	0.15436	0.24481	0.711668	6424	3	0.55605	0.0018199	0.0023287	0.067822	649	7	0.55605
NDC80	12	0.57511	0.66269	0.942197	13242	3	-0.09937	0.0018213	0.0023454	0.068011	650	4	-0.09937
SPP1	12	0.98304	0.97045	1	18261	0	0.39869	0.0018214	0.0023454	0.068011	651	6	0.39869
RNF220	12	0.13099	0.20724	0.675016	5790	1	0.055952	0.0018243	0.0023459	0.068011	652	5	0.055952
CASP8	12	0.99991	0.99992	1	18887	0	0.5932	0.0018387	0.0023731	0.068694	653	8	0.5932
GJB5	12	0.35089	0.47665	0.878841	10202	2	0.19278	0.0018419	0.0023925	0.069148	654	5	0.19278
LOC286068	12	0.94626	0.91523	0.999153	17323	1	0.24368	0.0018513	0.0024375	0.070249	655	6	0.24368
ZNF878	12	0.77252	0.79264	0.972608	15394	1	0.18839	0.0018539	0.002438	0.070249	656	5	0.18839
DIAPH1	12	0.72652	0.75516	0.957663	14908	2	0.10662	0.0018675	0.0024636	0.070879	657	5	0.10662
MCM4	12	0.16734	0.25845	0.717018	6754	4	-0.26079	0.0018779	0.0024861	0.071418	658	4	-0.26079
H2BFM	12	0.92928	0.89878	0.995197	17099	1	0.057095	0.00188	0.0025039	0.07182	659	5	0.057095
RNLS	12	0.67825	0.73214	0.952016	14431	2	0.28315	0.001911	0.002563	0.073293	660	6	0.28315
NPY4R	12	0.63233	0.70908	0.949252	14043	1	0.24915	0.001911	0.002563	0.073293	661	6	0.24915
TMEM171	12	0.67703	0.73213	0.952016	14422	2	0.52092	0.0019241	0.002587	0.073773	662	8	0.52092
TLK1	12	0.52315	0.61704	0.93144	12495	1	0.40156	0.0019284	0.0025876	0.073773	663	8	0.40156
SSX4B	10	0.27984	0.384	0.826408	8858	2	0.59812	0.0019328	0.0022748	0.066663	664	6	0.59812
FXR1	12	0.24246	0.34043	0.785206	8152	1	0.48812	0.0019343	0.0026059	0.074183	665	7	0.48812
TBC1D7	12	0.98393	0.97233	1	18286	0	0.44405	0.0019378	0.0026231	0.074465	666	7	0.44405
JAKMIP3	12	0.51276	0.61128	0.93144	12355	2	0.36806	0.0019447	0.0026236	0.074465	667	8	0.36806
PRPH	12	0.82093	0.84196	0.99325	16004	1	0.10249	0.0019592	0.0026592	0.074857	668	5	0.10249
TLE4	12	0.95919	0.93059	0.999153	17606	1	0.42909	0.0019626	0.0026597	0.074857	669	7	0.42909
CROCC	12	0.050451	0.089416	0.496187	3398	4	0.04724	0.001972	0.0026697	0.074857	670	5	0.04724
SYT7	12	0.61212	0.69567	0.947298	13786	2	0.098094	0.001972	0.0026697	0.074857	671	4	0.098094
RPUSD1	12	0.49239	0.59289	0.924586	12091	1	-0.012704	0.001972	0.0026697	0.074857	672	4	-0.012704
PSORS1C2	12	0.32257	0.44245	0.86499	9650	2	0.38517	0.0019821	0.0026765	0.074857	673	6	0.38517
TMCO2	12	0.98755	0.97858	1	18398	0	0.59721	0.0019836	0.0026765	0.074857	674	7	0.59721
ZNRF4	12	0.81964	0.83823	0.991293	15988	2	0.30868	0.0020035	0.002677	0.074857	675	6	0.30868
NOL4L	12	0.78777	0.80582	0.977326	15570	1	0.40519	0.0020049	0.002677	0.074857	676	8	0.40519
DHODH	12	0.0037863	0.0051879	0.111479	882	3	0.28921	0.0020126	0.002677	0.074857	677	6	0.28921
TRAM1L1	12	0.70426	0.74157	0.952016	14676	2	0.12756	0.0020183	0.0026932	0.075199	678	5	0.12756
AKT1S1	12	0.73332	0.76428	0.962278	14978	2	0.17024	0.0020245	0.0027052	0.075394	679	5	0.17024
SELL	12	0.69497	0.73866	0.952016	14577	2	0.45599	0.0020329	0.0027235	0.075394	680	7	0.45599
CELA3B	12	0.43274	0.53335	0.889039	11330	3	0.33953	0.0020391	0.0027235	0.075394	681	6	0.33953
JTB	12	0.76601	0.78655	0.970297	15330	2	0.25505	0.0020485	0.0027235	0.075394	682	5	0.25505
KCTD5	12	0.97809	0.96135	1	18109	0	0.60691	0.0020493	0.0027235	0.075394	683	7	0.60691
UPF2	12	0.72162	0.75096	0.954961	14858	2	0.34957	0.0020525	0.0027241	0.075394	684	6	0.34957
KIAA1683	12	0.99329	0.98853	1	18594	0	0.48209	0.0020805	0.0027622	0.076181	685	7	0.48209
DOCK4	12	0.89157	0.88358	0.994827	16731	1	0.41152	0.002081	0.0027622	0.076181	686	6	0.41152
C4orf22	12	0.12315	0.19467	0.656823	5573	3	-0.032047	0.0020912	0.0027962	0.076181	687	4	-0.032047
PHF8	12	0.95045	0.92005	0.999153	17416	1	0.45899	0.0020914	0.0027962	0.076181	688	7	0.45899
TNFRSF10A	12	0.0134	0.026167	0.299137	1649	5	-0.071787	0.002092	0.0027962	0.076181	689	5	-0.071787
KAT6A	12	0.97691	0.95916	1	18075	0	0.37891	0.0020929	0.0027962	0.076181	690	8	0.37891
CD3D	12	0.91154	0.89221	0.994827	16910	1	0.37181	0.0021029	0.0027968	0.076181	691	8	0.37181
EFNB3	12	0.0050553	0.0072287	0.137544	995	6	-0.32891	0.0021061	0.0027968	0.076181	692	4	-0.32891
DTNA	12	0.86813	0.87703	0.994827	16521	1	0.10693	0.002107	0.0027968	0.076181	693	4	0.10693
SPATA33	12	0.60299	0.68675	0.947298	13649	3	0.29412	0.0021081	0.0027968	0.076181	694	5	0.29412
EXPH5	12	0.98218	0.96901	1	18241	0	0.40586	0.0021146	0.0027968	0.076181	695	8	0.40586
CAPNS2	12	0.7468	0.77706	0.968345	15120	1	0.28227	0.0021167	0.0028109	0.076455	696	5	0.28227
FUT3	12	0.99579	0.99342	1	18686	0	0.48188	0.0021211	0.0028292	0.076747	697	7	0.48188
METTL6	12	0.16835	0.2591	0.717018	6772	4	0.4505	0.002125	0.0028297	0.076747	698	8	0.4505
PCDH1	12	0.73435	0.7648	0.962278	14992	2	0.39958	0.0021287	0.002837	0.076835	699	6	0.39958
IFRD1	12	0.049163	0.0857	0.485746	3333	5	-0.22371	0.0021378	0.0028648	0.077269	700	5	-0.22371
AGO3	12	0.11459	0.18271	0.645884	5334	4	0.0041398	0.0021402	0.0028648	0.077269	701	5	0.0041398
ZNF595	12	0.071518	0.11544	0.532813	4082	4	0.30299	0.0021449	0.0028653	0.077269	702	6	0.30299
NPIPB9	8	0.36429	0.45854	0.876711	10464	2	-0.2335	0.0021514	0.0063548	0.157463	703	2	-0.2335
TSPY2	12	0.99074	0.98418	1	18507	0	0.39278	0.002166	0.0029171	0.078291	704	5	0.39278
NEK7	12	0.083946	0.13842	0.586112	4439	3	-0.042416	0.0021689	0.0029171	0.078291	705	4	-0.042416
TXNIP	12	0.69706	0.73945	0.952016	14597	2	0.56499	0.0021698	0.0029233	0.078291	706	8	0.56499
C10orf91	12	0.12466	0.19638	0.656823	5621	5	0.07652	0.0021759	0.0029239	0.078291	707	4	0.07652
BCL2L11	12	0.80596	0.82543	0.987354	15802	2	0.16422	0.002178	0.0029239	0.078291	708	5	0.16422
TTC34	12	0.44005	0.53887	0.889858	11414	2	0.4726	0.0021884	0.0029646	0.079133	709	7	0.4726
CYBA	12	0.07096	0.1142	0.529898	4065	5	-0.35637	0.0022065	0.0029652	0.079133	710	3	-0.35637
SLC15A5	12	0.29159	0.40722	0.844374	9084	4	0.083333	0.0022124	0.0029866	0.079133	711	5	0.083333
RNF17	12	0.15176	0.23957	0.709095	6350	1	0.54968	0.002214	0.0029866	0.079133	712	8	0.54968
FARSB	12	0.71877	0.74794	0.952903	14830	2	0.53031	0.0022164	0.0029866	0.079133	713	7	0.53031
CA12	12	0.96118	0.93223	0.999153	17649	1	0.46178	0.0022196	0.0029871	0.079133	714	6	0.46178
SDHA	10	0.0085479	0.012974	0.187177	1290	4	0.051201	0.0022386	0.0073982	0.182839	715	3	0.051201
CCHCR1	12	0.36794	0.49472	0.888366	10507	3	-0.0033744	0.0022405	0.0030054	0.079133	716	5	-0.0033744
PSMD6	12	0.32395	0.44456	0.86499	9685	2	0.53731	0.0022424	0.0030054	0.079133	717	8	0.53731
FAM173B	12	0.97254	0.95073	1	17943	0	0.51804	0.0022485	0.0030054	0.079133	718	8	0.51804
ARHGEF15	12	0.60833	0.69241	0.947298	13730	2	0.32189	0.0022665	0.0030138	0.079133	719	7	0.32189
GRPEL1	12	0.26019	0.36181	0.803357	8496	1	0.42866	0.0022726	0.0030138	0.079133	720	8	0.42866
MYD88	12	0.98975	0.98292	1	18471	0	0.52168	0.0022851	0.0030222	0.079133	721	7	0.52168
CYP1A1	12	0.90113	0.88724	0.994827	16827	1	0.3432	0.0022945	0.00303	0.079133	722	6	0.3432
IGFALS	12	0.3741	0.50114	0.889039	10592	3	0.54138	0.0022971	0.00303	0.079133	723	8	0.54138
TMEM50A	12	0.55386	0.64488	0.938371	12943	3	-0.01625	0.0022988	0.00303	0.079133	724	3	-0.01625
FAM156A	12	0.01027	0.014987	0.19689	1440	3	0.48565	0.0022999	0.00303	0.079133	725	7	0.48565
SERPINH1	12	0.99989	0.9999	1	18883	0	0.16247	0.002307	0.0030305	0.079133	726	5	0.16247
THEMIS	12	0.99564	0.99297	1	18679	0	0.1989	0.002309	0.0030305	0.079133	727	5	0.1989
ATF3	12	0.98946	0.98251	1	18465	0	0.51316	0.002321	0.0030541	0.079638	728	8	0.51316
LYVE1	12	0.3073	0.42084	0.84673	9368	3	0.19597	0.0023336	0.0030635	0.079773	729	4	0.19597
SNAI3	12	0.99942	0.99934	1	18845	0	0.53118	0.0023401	0.0030692	0.079813	730	8	0.53118
CCDC71L	12	0.0431	0.077084	0.471462	3063	5	-0.16581	0.0023704	0.0030755	0.079867	731	5	-0.16581
YRDC	12	0.45001	0.5491	0.897059	11556	3	0.14252	0.002378	0.0030902	0.080137	732	5	0.14252
LMNA	12	0.5804	0.6655	0.942442	13318	1	0.32087	0.002388	0.0031006	0.080177	733	8	0.32087
PAPOLA	12	0.99643	0.99444	1	18708	0	0.45693	0.0023911	0.0031059	0.080177	734	7	0.45693
SULT2A1	12	0.73996	0.76811	0.964578	15047	2	0.07971	0.0024175	0.0031461	0.080177	735	5	0.07971
OSMR	12	0.14294	0.22575	0.691952	6094	2	0.45885	0.0024247	0.0031467	0.080177	736	6	0.45885
SAT2	12	0.99522	0.99197	1	18654	0	0.51028	0.0024291	0.0031467	0.080177	737	7	0.51028
HNRNPAB	12	0.96198	0.93223	0.999153	17667	1	0.47133	0.0024326	0.0031467	0.080177	738	7	0.47133
MST1R	12	0.34399	0.47033	0.878841	10051	4	-0.080493	0.0024379	0.0031571	0.080177	739	2	-0.080493
PAGE4	12	0.95062	0.92005	0.999153	17421	1	0.48581	0.0024439	0.0031571	0.080177	740	7	0.48581
FAM163B	12	0.4661	0.56474	0.905956	11769	3	0.18979	0.0024448	0.0031571	0.080177	741	4	0.18979
CTAG2	10	0.94834	0.9165	0.999153	17371	0	0.3991	0.0024455	0.0076863	0.189713	742	7	0.3991
ALDH6A1	12	0.90423	0.88807	0.994827	16851	1	0.35148	0.0024505	0.0031571	0.080177	743	8	0.35148
CYP21A2	12	0.97547	0.95787	1	18024	0	0.47158	0.0024541	0.0031571	0.080177	744	7	0.47158
ZNF710	12	0.99817	0.99761	1	18769	0	0.4378	0.0024589	0.0031576	0.080177	745	7	0.4378
MCRIP2	12	0.99707	0.99591	1	18726	0	0.46782	0.0024624	0.0031576	0.080177	746	8	0.46782
PLCD4	12	0.98784	0.97963	1	18410	0	0.33664	0.0024858	0.0031906	0.080177	747	6	0.33664
SPACA3	12	0.28351	0.39753	0.839344	8926	3	-0.12551	0.0024874	0.0031906	0.080177	748	5	-0.12551
RC3H1	12	0.6782	0.73214	0.952016	14430	2	0.49504	0.0025063	0.0031911	0.080177	749	7	0.49504
NFE2	12	0.70186	0.74075	0.952016	14644	2	0.50432	0.0025138	0.0031911	0.080177	750	8	0.50432
IDH2	12	0.4569	0.55519	0.8996	11639	3	0.43872	0.0025138	0.0031911	0.080177	751	8	0.43872
SMPD3	12	0.44364	0.54142	0.892353	11462	1	0.42726	0.0025138	0.0031911	0.080177	752	8	0.42726
GIGYF2	12	0.014608	0.027579	0.301098	1714	7	-0.3845	0.0025167	0.0031995	0.080177	753	2	-0.3845
LCN8	12	0.63084	0.70858	0.949252	14025	2	0.6036	0.0025183	0.0031995	0.080177	754	8	0.6036
PYGO1	12	0.87262	0.87869	0.994827	16557	1	0.37239	0.0025212	0.0031995	0.080177	755	6	0.37239
FGFR1OP2	12	0.32885	0.45483	0.876711	9780	2	-0.048225	0.0025271	0.0031995	0.080177	756	4	-0.048225
THEM4	12	0.06374	0.10742	0.520652	3864	1	0.37225	0.0025339	0.0032	0.080177	757	6	0.37225
RNH1	12	0.14144	0.22197	0.691246	6056	3	0.0095292	0.0025341	0.0032	0.080177	758	4	0.0095292
SLC39A9	12	0.87467	0.8791	0.994827	16575	1	0.41177	0.002547	0.0032115	0.080177	759	8	0.41177
RPL10L	12	0.0080618	0.01217	0.182929	1252	7	-0.55551	0.0025514	0.003212	0.080177	760	4	-0.55551
TBATA	12	0.52189	0.61648	0.93144	12481	1	0.36825	0.0025558	0.003212	0.080177	761	7	0.36825
FNDC3B	12	0.99383	0.98928	1	18609	0	0.47633	0.0025647	0.003223	0.080177	762	7	0.47633
AHCTF1	12	0.96477	0.93921	1	17746	1	0.48104	0.0025663	0.003223	0.080177	763	8	0.48104
SLC15A2	12	0.44806	0.54654	0.89558	11529	3	0.37582	0.0025678	0.003223	0.080177	764	8	0.37582
PRR22	12	0.73981	0.76761	0.964578	15044	2	0.39369	0.0025704	0.0090472	0.218667	765	7	0.39369
SERP1	12	0.92601	0.89756	0.994827	17055	1	0.26532	0.0025722	0.0090587	0.218667	766	6	0.26532
TSKU	12	0.6055	0.68957	0.947298	13689	1	0.23875	0.0025792	0.0090592	0.218667	767	6	0.23875
MAGEA12	12	0.48349	0.58469	0.921092	11978	2	0.41996	0.002581	0.0090592	0.218667	768	6	0.41996
S100A11	12	0.98957	0.98265	1	18468	0	0.49403	0.0025888	0.0090932	0.218667	769	7	0.49403
SPATS2	12	0.24456	0.34119	0.785206	8202	1	0.48361	0.0025935	0.0090937	0.218667	770	8	0.48361
GATAD2A	12	0.4892	0.58958	0.923343	12054	2	0.094956	0.0026002	0.0091178	0.218667	771	4	0.094956
KIAA0355	12	0.078328	0.1259	0.555306	4284	5	0.35775	0.0026008	0.0091178	0.218667	772	6	0.35775
GRAPL	12	0.95112	0.92125	0.999153	17430	1	0.13104	0.0026027	0.0091178	0.218667	773	5	0.13104
ECE2	12	0.99282	0.98768	1	18582	0	0.46304	0.0026128	0.0091492	0.218667	774	7	0.46304
A1BG	12	0.46851	0.56769	0.908383	11796	2	0.39192	0.0026212	0.009156	0.218667	775	7	0.39192
PURA	12	0.14644	0.22793	0.691952	6196	3	0.32608	0.0026248	0.009156	0.218667	776	6	0.32608
CXorf57	12	0.7324	0.76287	0.962278	14968	1	0.3884	0.0026265	0.0091565	0.218667	777	7	0.3884
SLK	12	0.99854	0.99816	1	18792	0	0.4368	0.0026347	0.0091649	0.218667	778	8	0.4368
GLS2	12	0.74763	0.77706	0.968345	15129	2	0.52818	0.0026425	0.0091654	0.218667	779	7	0.52818
TMEM41A	12	0.87176	0.87869	0.994827	16550	1	0.26917	0.0026493	0.0091834	0.218667	780	6	0.26917
MAP3K14	12	0.83303	0.85586	0.994827	16166	2	0.55394	0.0026497	0.0091905	0.218667	781	7	0.55394
PARP12	12	0.99971	0.99969	1	18868	0	0.50713	0.0026558	0.0092151	0.218667	782	7	0.50713
ANGPT4	12	0.35849	0.48316	0.88135	10350	3	0.50108	0.0026575	0.0092151	0.218667	783	7	0.50108
RBBP4	12	0.63134	0.70858	0.949252	14031	1	0.2121	0.0026717	0.0092365	0.218667	784	4	0.2121
ACOT2	12	0.077791	0.12539	0.553858	4272	4	-0.15195	0.0026739	0.0092365	0.218667	785	5	-0.15195
FBXO41	12	0.97705	0.95916	1	18079	0	0.62886	0.0026743	0.0092365	0.218667	786	7	0.62886
ASB9	12	0.97856	0.96226	1	18131	0	0.49584	0.0026932	0.0092527	0.218667	787	7	0.49584
RFPL4A	12	0.61125	0.6943	0.947298	13768	2	0.4781	0.0027065	0.0092784	0.218667	788	6	0.4781
COA1	12	0.99975	0.99974	1	18872	0	0.50119	0.0027128	0.0092789	0.218667	789	6	0.50119
YBEY	8	0.56303	0.59136	0.924586	13071	2	0.47118	0.0027306	0.007202	0.178224	790	4	0.47118
LGALSL	12	0.17329	0.26152	0.717018	6863	1	0.36877	0.0027409	0.0093191	0.218667	791	6	0.36877
FXR2	12	0.37018	0.49784	0.889039	10540	3	0.44544	0.0027521	0.0093312	0.218667	792	7	0.44544
ALDH1L1	12	0.31562	0.43412	0.861638	9510	4	-0.032562	0.0027617	0.0093584	0.218667	793	5	-0.032562
FAM117A	12	0.059243	0.10239	0.518623	3723	5	-0.025302	0.002765	0.0093709	0.218667	794	4	-0.025302
HMGN5	12	0.18237	0.27274	0.732592	7012	2	0.40711	0.0027672	0.0093709	0.218667	795	7	0.40711
RUSC1	12	0.69254	0.73613	0.952016	14555	1	0.48366	0.0027697	0.0093709	0.218667	796	7	0.48366
FMNL1	12	0.22903	0.32557	0.77929	7890	4	0.25595	0.0027721	0.0093714	0.218667	797	5	0.25595
ERP29	12	0.9762	0.95884	1	18050	0	0.21217	0.0027763	0.0093714	0.218667	798	5	0.21217
AZIN2	12	0.97029	0.94595	1	17877	1	0.49051	0.0027765	0.0093714	0.218667	799	7	0.49051
MYBPC2	12	0.99852	0.99812	1	18790	0	0.12886	0.0027777	0.0093803	0.218667	800	5	0.12886
LLGL2	12	0.30843	0.42342	0.848595	9398	1	0.51035	0.0027792	0.0093809	0.218667	801	8	0.51035
TMEM117	12	0.93553	0.90498	0.996809	17179	1	0.20064	0.0027989	0.0094237	0.218667	802	4	0.20064
APCDD1	12	0.47589	0.57231	0.909151	11890	2	0.29727	0.0028031	0.0094415	0.218667	803	6	0.29727
TGM7	12	0.99778	0.99707	1	18750	0	0.41995	0.0028075	0.009463	0.218667	804	6	0.41995
KRTAP10-4	12	0.13658	0.21417	0.678192	5929	3	-0.027619	0.0028139	0.0094923	0.218667	805	3	-0.027619
ANO9	12	0.57002	0.65844	0.940077	13173	1	0.49329	0.0028168	0.0094923	0.218667	806	7	0.49329
ADA2	12	0.95648	0.92812	0.999153	17540	1	0.19378	0.0028193	0.0094923	0.218667	807	5	0.19378
ACKR2	12	0.19353	0.28948	0.750736	7227	3	0.25467	0.0028394	0.0095095	0.218667	808	5	0.25467
OR2T1	12	0.41978	0.52868	0.889039	11159	1	0.46372	0.002841	0.0095095	0.218667	809	7	0.46372
WTAP	12	0.98164	0.96798	1	18221	0	0.39543	0.0028581	0.0095393	0.218667	810	8	0.39543
IFNA13	12	0.93361	0.90415	0.996809	17154	1	0.42731	0.0028746	0.0095827	0.218667	811	8	0.42731
APC	12	0.57059	0.65844	0.940077	13181	2	0.40167	0.002877	0.0095827	0.218667	812	6	0.40167
TOPBP1	12	0.32487	0.44559	0.86499	9706	3	0.028477	0.0028849	0.0095833	0.218667	813	4	0.028477
MED7	12	0.26422	0.36982	0.81283	8562	4	0.10931	0.0028976	0.0095963	0.218667	814	5	0.10931
ZFHX2	12	0.31861	0.44041	0.862287	9562	2	0.016787	0.0029005	0.0095963	0.218667	815	5	0.016787
AQP2	10	0.30686	0.40591	0.844374	9360	2	0.14991	0.0029019	0.0083254	0.20522	816	3	0.14991
KRTAP13-3	12	0.95958	0.93059	0.999153	17619	1	0.45338	0.0029144	0.0096392	0.218667	817	8	0.45338
ZNF22	12	0.53778	0.63336	0.935562	12707	2	0.36289	0.0029146	0.0096392	0.218667	818	6	0.36289
ZNF781	12	0.70837	0.7426	0.952016	14726	1	0.29818	0.0029226	0.0096397	0.218667	819	6	0.29818
CCDC6	12	0.84649	0.86484	0.994827	16364	2	0.32272	0.002927	0.0096397	0.218667	820	6	0.32272
CCDC159	12	0.90493	0.88808	0.994827	16855	1	0.43324	0.0029275	0.0096397	0.218667	821	7	0.43324
PTGDR	12	0.3577	0.4822	0.880705	10334	4	-0.20057	0.0029323	0.0096638	0.218667	822	4	-0.20057
LOXHD1	12	0.82435	0.84403	0.994357	16041	1	0.55863	0.0029369	0.0096643	0.218667	823	7	0.55863
AP3M2	12	0.92445	0.89673	0.994827	17037	1	0.0856	0.0029416	0.0096847	0.218667	824	5	0.0856
SYCP3	12	0.99971	0.99969	1	18869	0	0.40462	0.0029619	0.0097679	0.218667	825	8	0.40462
DDN	12	0.34663	0.47189	0.878841	10106	3	0.11898	0.0029621	0.0097679	0.218667	826	3	0.11898
ODF4	12	1.0755e-05	1.1768e-05	0.002007	110	3	-0.077415	0.0029733	0.0097862	0.218667	827	4	-0.077415
CLCNKB	12	0.29903	0.41712	0.84673	9205	3	0.33056	0.0029808	0.0098108	0.218667	828	7	0.33056
UGCG	12	0.3452	0.47075	0.878841	10076	3	0.2448	0.0029819	0.0098113	0.218667	829	6	0.2448
GLOD5	12	0.99539	0.99252	1	18659	0	0.31297	0.0029891	0.0098338	0.218667	830	6	0.31297
KAT6B	12	0.89555	0.88481	0.994827	16763	1	0.42883	0.0029909	0.0098338	0.218667	831	7	0.42883
EMILIN1	12	0.25315	0.35487	0.799517	8365	3	0.46789	0.002993	0.0098338	0.218667	832	7	0.46789
ARHGAP22	12	0.89661	0.88481	0.994827	16772	1	0.50618	0.0030149	0.0098516	0.218667	833	7	0.50618
COMMD9	12	0.54904	0.63917	0.93647	12876	2	0.076662	0.0030296	0.0098688	0.218667	834	4	0.076662
ARHGEF6	12	0.99928	0.9991	1	18835	0	0.47109	0.0030373	0.0098871	0.218667	835	7	0.47109
TLL2	12	0.63929	0.70957	0.949252	14100	2	0.53974	0.003044	0.0098877	0.218667	836	7	0.53974
MAB21L2	12	4.3964e-05	5.4654e-05	0.006277	162	7	-0.63204	0.0030561	0.0099044	0.218667	837	3	-0.63204
NELFCD	12	0.99103	0.98514	1	18517	0	0.32199	0.0030701	0.0099488	0.218667	838	5	0.32199
NMT1	12	0.16645	0.25815	0.717018	6729	3	0.22784	0.0030739	0.0099488	0.218667	839	6	0.22784
VPS37D	12	0.99739	0.99626	1	18735	0	0.46197	0.003074	0.0099488	0.218667	840	6	0.46197
COL6A1	12	0.81642	0.83563	0.991293	15936	2	0.2084	0.003075	0.0099488	0.218667	841	5	0.2084
HOXD13	12	0.81697	0.83721	0.991293	15951	1	0.46884	0.0030783	0.0099734	0.218667	842	7	0.46884
MTRNR2L10	12	0.96085	0.93223	0.999153	17639	1	0.3419	0.0030853	0.0099912	0.218667	843	8	0.3419
MUC3B	12	0.9989	0.99863	1	18808	0	0.38317	0.0030888	0.0099912	0.218667	844	8	0.38317
VWA3A	12	0.43868	0.53782	0.889858	11398	1	0.46486	0.0031039	0.010015	0.218667	845	8	0.46486
ZNF577	12	0.71785	0.74719	0.952728	14818	2	0.30651	0.0031053	0.010015	0.218667	846	6	0.30651
IRX4	12	0.98943	0.98236	1	18462	0	0.39221	0.0031069	0.010015	0.218667	847	6	0.39221
CSRNP3	12	0.41539	0.52714	0.889039	11106	2	0.54089	0.0031148	0.010015	0.218667	848	7	0.54089
FAM84B	12	0.96483	0.93921	1	17750	1	0.42581	0.003118	0.010015	0.218667	849	8	0.42581
SF3A2	12	0.80616	0.82543	0.987354	15805	2	0.40803	0.0031281	0.010016	0.218667	850	7	0.40803
NRGN	12	0.67592	0.73165	0.952016	14411	1	0.32332	0.0031284	0.010016	0.218667	851	7	0.32332
SCGB3A2	12	0.21489	0.3079	0.761653	7611	3	-0.031897	0.0031369	0.010016	0.218667	852	4	-0.031897
TMEM125	12	0.96609	0.94094	1	17771	1	0.40411	0.003158	0.010073	0.218667	853	7	0.40411
HSDL1	12	0.4164	0.52714	0.889039	11117	2	0.13534	0.0031647	0.010073	0.218667	854	4	0.13534
GABRG2	12	0.13162	0.20894	0.678089	5808	3	-0.016513	0.0031678	0.010073	0.218667	855	4	-0.016513
CCL8	12	0.98878	0.98078	1	18444	0	0.45804	0.0031835	0.010073	0.218667	856	7	0.45804
KDELC1	12	0.77796	0.79781	0.975349	15459	2	0.47669	0.0031978	0.010104	0.218667	857	6	0.47669
RFXANK	12	0.0045745	0.0063783	0.12592	959	7	-0.52526	0.0032025	0.010104	0.218667	858	3	-0.52526
CD19	12	0.20578	0.3	0.760174	7450	2	0.060408	0.0032249	0.010125	0.218667	859	5	0.060408
FCER1A	12	0.99777	0.997	1	18749	0	0.42614	0.0032268	0.010147	0.218667	860	8	0.42614
ACTRT1	12	0.57837	0.66429	0.942197	13283	2	0.35135	0.0032631	0.010177	0.218667	861	8	0.35135
PACRGL	12	0.39318	0.51578	0.889039	10839	3	-0.20121	0.0032677	0.010191	0.218667	862	3	-0.20121
LGR4	12	0.65687	0.71975	0.952016	14245	2	0.40149	0.0032973	0.010257	0.218667	863	7	0.40149
XPO1	12	0.29005	0.40722	0.844374	9058	3	0.061332	0.0033145	0.010291	0.218667	864	5	0.061332
ISCA1	12	0.47604	0.57231	0.909151	11892	3	-0.048447	0.0033148	0.010291	0.218667	865	3	-0.048447
ZG16B	12	0.98251	0.9695	1	18247	0	0.44895	0.0033254	0.010304	0.218667	866	7	0.44895
KATNBL1	11	0.99579	0.99416	1	18685	0	0.39787	0.0033333	0.0093249	0.218667	867	7	0.39787
TAAR5	12	0.096225	0.14882	0.588175	4777	3	0.0027726	0.0033345	0.010338	0.218667	868	5	0.0027726
NOP16	12	0.82938	0.85187	0.994827	16112	1	0.37471	0.0033355	0.010338	0.218667	869	7	0.37471
HNRNPUL2	12	0.97507	0.95585	1	18013	0	0.4684	0.0033366	0.010339	0.218667	870	7	0.4684
MAP2K1	12	0.98808	0.97978	1	18420	0	0.51352	0.0033366	0.010339	0.218667	871	7	0.51352
TAF1	12	0.80692	0.82816	0.987354	15809	1	0.37491	0.0033384	0.010339	0.218667	872	6	0.37491
REV1	12	0.43342	0.53552	0.889858	11338	2	0.27008	0.0033408	0.010356	0.218667	873	6	0.27008
GLRX	12	0.74372	0.77275	0.968167	15089	1	0.30796	0.0033424	0.010356	0.218667	874	6	0.30796
TMEM104	10	0.41423	0.51751	0.889039	11095	2	0.13869	0.0033495	0.0089185	0.218667	875	4	0.13869
WISP2	12	0.06361	0.10742	0.520652	3860	4	0.356	0.0033552	0.010366	0.218667	876	6	0.356
AGXT	12	0.42247	0.52912	0.889039	11203	3	-0.09753	0.0033563	0.010375	0.218667	877	3	-0.09753
GUCA1B	12	0.94611	0.91479	0.999153	17322	1	0.4811	0.0033634	0.010375	0.218667	878	7	0.4811
MEP1A	12	0.2966	0.41086	0.845241	9170	3	0.32341	0.0033796	0.010376	0.218667	879	6	0.32341
MEGF8	12	0.99215	0.98678	1	18560	0	0.52627	0.0033808	0.010376	0.218667	880	7	0.52627
PDE3A	12	0.45044	0.5491	0.897059	11562	2	0.13597	0.0033886	0.010376	0.218667	881	5	0.13597
FAM151A	12	0.085948	0.13986	0.586112	4496	5	-0.21433	0.0033989	0.010383	0.218667	882	3	-0.21433
RUBCNL	12	0.90714	0.89053	0.994827	16876	1	0.083638	0.0034265	0.010458	0.218667	883	4	0.083638
RELL2	12	0.85768	0.87226	0.994827	16468	1	0.18809	0.0034299	0.010458	0.218667	884	5	0.18809
EFNA1	12	0.093941	0.14634	0.586112	4710	4	0.5477	0.0034407	0.010476	0.218667	885	7	0.5477
CYP19A1	12	0.31299	0.4316	0.858538	9476	2	0.42062	0.0034423	0.010492	0.218667	886	8	0.42062
GPX4	12	0.14826	0.23033	0.695543	6248	4	-0.19693	0.0034459	0.010492	0.218667	887	3	-0.19693
CCDC27	12	0.60239	0.68624	0.947298	13640	3	0.37507	0.0034612	0.010493	0.218667	888	8	0.37507
PGLYRP4	12	0.36273	0.48896	0.883502	10426	3	-0.06717	0.0034675	0.010527	0.218667	889	5	-0.06717
OLFML3	12	0.051281	0.090245	0.496348	3430	4	0.36342	0.0034714	0.010549	0.218667	890	8	0.36342
ATF6B	12	0.083994	0.13868	0.586112	4441	2	0.26933	0.0034839	0.010572	0.218667	891	6	0.26933
TUBA1A	12	0.94727	0.9173	0.999153	17344	1	0.25799	0.0034853	0.010572	0.218667	892	4	0.25799
TIGD4	12	0.25559	0.35855	0.803357	8412	2	0.10263	0.0034962	0.010572	0.218667	893	3	0.10263
BTF3L4	12	0.80883	0.8287	0.987354	15834	2	0.38979	0.0035125	0.010572	0.218667	894	8	0.38979
CLIP1	12	0.31486	0.43366	0.861455	9500	3	0.39706	0.0035145	0.010572	0.218667	895	6	0.39706
PPARGC1A	12	0.26304	0.36881	0.81283	8539	2	0.21252	0.0035225	0.010586	0.218667	896	5	0.21252
SLCO1C1	12	0.87642	0.8791	0.994827	16597	1	0.43107	0.0035291	0.010586	0.218667	897	8	0.43107
GP1BA	12	0.43374	0.53552	0.889858	11344	2	0.10029	0.0035678	0.010608	0.218667	898	4	0.10029
C19orf71	12	0.97678	0.95916	1	18071	0	0.40678	0.0035717	0.010608	0.218667	899	8	0.40678
STX17	12	0.24306	0.3408	0.785206	8168	3	0.28532	0.0035794	0.010608	0.218667	900	4	0.28532
ZNF136	12	0.59262	0.67936	0.947298	13481	3	0.086697	0.0035814	0.010608	0.218667	901	5	0.086697
ZNF431	12	0.76169	0.78272	0.968797	15280	1	0.31523	0.0035821	0.010608	0.218667	902	6	0.31523
NXPE4	12	0.2051	0.29886	0.758204	7432	3	0.32858	0.0035834	0.010608	0.218667	903	6	0.32858
WFDC11	12	0.8851	0.88154	0.994827	16675	1	0.40055	0.0035941	0.010628	0.218667	904	8	0.40055
FAM105A	12	0.97172	0.94881	1	17921	0	0.41319	0.0036027	0.010628	0.218667	905	8	0.41319
UGT1A5	12	0.80587	0.82543	0.987354	15797	1	0.30584	0.0036028	0.010628	0.218667	906	5	0.30584
SLC5A2	12	0.98588	0.97493	1	18348	0	0.46763	0.0036043	0.010628	0.218667	907	6	0.46763
SDCCAG8	12	0.098614	0.15559	0.604191	4846	1	0.10786	0.0036286	0.010666	0.218667	908	4	0.10786
C16orf54	12	0.31867	0.44041	0.862287	9563	2	0.10028	0.0036368	0.010677	0.218667	909	4	0.10028
C2orf69	12	0.070629	0.11358	0.528832	4054	2	0.39955	0.0036386	0.010678	0.218667	910	7	0.39955
ARHGEF2	12	0.52706	0.62226	0.933785	12545	3	0.51264	0.0036491	0.010707	0.218667	911	8	0.51264
YWHAZ	12	0.55535	0.64719	0.938371	12967	3	0.39093	0.0036561	0.010708	0.218667	912	8	0.39093
POTEF	12	0.98275	0.9702	1	18254	0	0.26536	0.0036698	0.010721	0.218667	913	5	0.26536
FBXO5	12	0.99179	0.98613	1	18542	0	0.39358	0.0036925	0.010746	0.218667	914	7	0.39358
ANKAR	12	0.59985	0.68534	0.947298	13598	3	0.45971	0.0037026	0.010746	0.218667	915	6	0.45971
FEZF2	12	0.22701	0.32097	0.77198	7838	3	0.34603	0.0037084	0.010746	0.218667	916	6	0.34603
ALG10	12	0.26136	0.36605	0.810772	8513	4	0.088256	0.0037101	0.010746	0.218667	917	3	0.088256
SLC44A1	12	0.97999	0.96524	1	18169	0	0.51463	0.0037216	0.010786	0.218667	918	6	0.51463
ASB7	12	0.96679	0.94222	1	17789	1	0.47244	0.0037229	0.010794	0.218667	919	7	0.47244
EXTL2	12	1	1	1	18910	0	0.36114	0.0037292	0.010802	0.218667	920	8	0.36114
MX1	12	0.99968	0.99966	1	18865	0	0.26676	0.0037389	0.010838	0.218667	921	5	0.26676
PDK2	12	0.92076	0.8959	0.994827	16996	1	0.40716	0.0037551	0.010839	0.218667	922	8	0.40716
MAMLD1	12	0.53783	0.63336	0.935562	12710	2	0.10424	0.0037582	0.010839	0.218667	923	4	0.10424
FABP4	12	0.72502	0.75393	0.956416	14897	1	0.36113	0.003764	0.010839	0.218667	924	8	0.36113
ALCAM	12	0.055147	0.095701	0.505499	3581	3	0.43967	0.0037708	0.010858	0.218667	925	7	0.43967
FAM20C	12	0.15839	0.24759	0.711668	6519	1	0.06161	0.0037779	0.010859	0.218667	926	4	0.06161
STARD3NL	12	0.85281	0.86958	0.994827	16440	1	0.37727	0.0037791	0.010859	0.218667	927	7	0.37727
FBXO42	12	0.066021	0.10897	0.520652	3927	4	-0.0060202	0.0037828	0.010902	0.218667	928	5	-0.0060202
ICAM1	12	0.52832	0.62226	0.933785	12563	2	0.6148	0.0037881	0.010902	0.218667	929	7	0.6148
HERC3	12	0.034968	0.063074	0.434487	2717	6	-0.32003	0.0037905	0.010903	0.218667	930	3	-0.32003
LIMA1	12	0.82881	0.85187	0.994827	16108	2	0.40299	0.0037925	0.010903	0.218667	931	8	0.40299
FAM213B	12	0.97834	0.96167	1	18120	0	0.40456	0.0037979	0.010923	0.218667	932	8	0.40456
RAPH1	12	0.53413	0.62746	0.934945	12652	1	0.41068	0.0038035	0.010938	0.218667	933	6	0.41068
TMEM68	12	0.95991	0.93059	0.999153	17624	1	0.47434	0.0038081	0.01096	0.218667	934	7	0.47434
AMOT	12	0.082882	0.13603	0.582228	4410	4	0.050234	0.0038098	0.01096	0.218667	935	4	0.050234
PLEKHA5	12	0.67669	0.73213	0.952016	14419	2	0.3378	0.0038253	0.01096	0.218667	936	8	0.3378
GREM1	12	0.27119	0.37613	0.817227	8679	2	0.19546	0.0038374	0.010976	0.218667	937	6	0.19546
AKAP17A	12	0.4592	0.55575	0.8996	11663	3	0.40895	0.0038385	0.010976	0.218667	938	6	0.40895
SCAF11	12	0.77931	0.79837	0.975349	15471	2	0.44732	0.0038424	0.010976	0.218667	939	7	0.44732
CT62	12	0.99864	0.99837	1	18796	0	0.23009	0.0038894	0.011016	0.218667	940	5	0.23009
HOXC8	12	0.29499	0.41086	0.845241	9143	2	0.4441	0.0038908	0.011016	0.218667	941	7	0.4441
NAPRT	12	0.37302	0.49935	0.889039	10572	3	-0.13525	0.003896	0.011016	0.218667	942	3	-0.13525
ATP5A1	12	0.73921	0.76691	0.964038	15038	2	0.19955	0.0039051	0.011016	0.218667	943	4	0.19955
GJA5	12	0.6352	0.70908	0.949252	14065	2	0.21624	0.0039179	0.011016	0.218667	944	5	0.21624
AADACL3	12	0.97432	0.95481	1	17990	0	-0.060002	0.0039227	0.011016	0.218667	945	5	-0.060002
CAPN1	12	0.9939	0.98934	1	18616	0	0.40748	0.0039343	0.011028	0.218667	946	6	0.40748
PLIN3	12	0.5984	0.68461	0.947298	13578	2	0.17928	0.003941	0.011028	0.218667	947	4	0.17928
SH2D7	12	0.094163	0.14663	0.586112	4719	4	-0.1474	0.0039423	0.011028	0.218667	948	3	-0.1474
HUNK	12	0.44396	0.54239	0.893072	11471	2	0.15806	0.0039463	0.011028	0.218667	949	4	0.15806
SELENOO	12	0.057678	0.10086	0.517469	3671	4	0.38149	0.0039664	0.011047	0.218667	950	7	0.38149
PRB3	12	0.60029	0.68534	0.947298	13608	2	0.47496	0.0039771	0.011075	0.218667	951	7	0.47496
TRIM25	12	0.99435	0.9904	1	18630	0	0.41072	0.0039837	0.011091	0.218667	952	6	0.41072
ABHD11	12	0.53867	0.63336	0.935562	12723	2	0.19763	0.0039912	0.011091	0.218667	953	4	0.19763
PUS3	12	0.87759	0.8791	0.994827	16609	1	0.43201	0.0039973	0.011106	0.218667	954	6	0.43201
INTS9	12	0.2392	0.33956	0.785206	8089	4	-0.048412	0.0040006	0.011106	0.218667	955	4	-0.048412
C11orf74	12	0.91912	0.89507	0.994827	16979	1	0.39263	0.0040116	0.011106	0.218667	956	7	0.39263
PHF1	12	0.88321	0.88032	0.994827	16655	1	-0.051876	0.0040245	0.011131	0.218667	957	4	-0.051876
RND1	12	0.92579	0.89756	0.994827	17052	1	0.28098	0.0040356	0.011145	0.218667	958	5	0.28098
SHPK	12	0.52726	0.62226	0.933785	12549	3	0.29883	0.0040838	0.011176	0.218667	959	6	0.29883
SAMSN1	12	0.54098	0.63504	0.935562	12757	1	0.43019	0.0040944	0.011209	0.218667	960	7	0.43019
TULP2	12	0.26164	0.36634	0.811322	8518	3	0.49681	0.0040992	0.011209	0.218667	961	7	0.49681
TMEM71	12	0.98221	0.96901	1	18243	0	0.471	0.0041451	0.011209	0.218667	962	7	0.471
TARBP2	12	0.28821	0.40504	0.844374	9015	1	0.44061	0.0041618	0.01121	0.218667	963	7	0.44061
EFHD2	12	0.65225	0.71713	0.952016	14204	2	0.50277	0.0041659	0.01121	0.218667	964	7	0.50277
TICAM1	12	0.99664	0.99489	1	18713	0	0.42612	0.0041815	0.01121	0.218667	965	7	0.42612
SFRP2	12	0.079781	0.12749	0.557922	4319	5	-0.093982	0.0041906	0.01121	0.218667	966	4	-0.093982
REN	12	0.83185	0.85436	0.994827	16148	2	0.3101	0.0041987	0.01121	0.218667	967	6	0.3101
FFAR3	12	0.25197	0.35154	0.794536	8343	3	-0.023557	0.0042176	0.011245	0.218667	968	5	-0.023557
TMEM82	12	0.97186	0.94881	1	17927	0	0.0081388	0.0042341	0.011245	0.218667	969	5	0.0081388
BCL2A1	12	0.47747	0.57427	0.911281	11905	2	0.28237	0.0042474	0.011256	0.218667	970	6	0.28237
CUX2	12	0.30039	0.41924	0.84673	9232	3	0.15746	0.0042518	0.011256	0.218667	971	5	0.15746
PCNT	12	0.28802	0.40454	0.844374	9012	4	0.30166	0.0042591	0.011256	0.218667	972	6	0.30166
ACP6	12	0.20991	0.30427	0.76134	7517	3	0.26898	0.0042937	0.011285	0.218667	973	6	0.26898
ISM1	12	0.9543	0.92532	0.999153	17485	1	0.14484	0.0043051	0.01134	0.218667	974	5	0.14484
TMEM144	12	0.099497	0.1594	0.607402	4874	3	0.40085	0.0043185	0.01136	0.218667	975	7	0.40085
PRCP	12	0.17137	0.26052	0.717018	6819	3	0.036753	0.0043185	0.01136	0.218667	976	3	0.036753
NEDD4L	12	0.56947	0.65844	0.940077	13168	2	0.51113	0.0043291	0.011384	0.218667	977	7	0.51113
MAP2K4	12	0.98773	0.97929	1	18405	0	0.24334	0.004337	0.011398	0.218667	978	6	0.24334
SSR1	12	0.025291	0.044685	0.370909	2267	4	-0.071878	0.0043543	0.01142	0.218667	979	3	-0.071878
DMWD	12	0.46083	0.55681	0.900015	11695	3	0.21052	0.0043594	0.011421	0.218667	980	5	0.21052
CXXC1	12	0.049627	0.087018	0.488606	3353	5	-0.34089	0.0043812	0.011435	0.218667	981	2	-0.34089
HSPA4L	12	0.81677	0.8367	0.991293	15945	2	-0.0092959	0.0043992	0.011435	0.218667	982	3	-0.0092959
PCDHB7	12	0.48893	0.58958	0.923343	12052	2	0.0021159	0.0044168	0.011435	0.218667	983	4	0.0021159
RIIAD1	12	0.99752	0.9964	1	18737	0	0.47472	0.0044216	0.011435	0.218667	984	7	0.47472
ARHGAP40	12	0.97576	0.95787	1	18033	0	0.43606	0.0044216	0.011435	0.218667	985	7	0.43606
NPM3	12	0.70308	0.74157	0.952016	14662	2	0.12593	0.0044225	0.011435	0.218667	986	5	0.12593
GPR135	12	0.017694	0.031571	0.312049	1904	6	-0.30237	0.0044281	0.011435	0.218667	987	3	-0.30237
WFDC12	12	0.96861	0.94388	1	17828	1	0.14577	0.0044397	0.011435	0.218667	988	5	0.14577
OR10C1	12	0.33043	0.45761	0.876711	9808	3	0.14812	0.0044714	0.011489	0.219254	989	4	0.14812
TMEM37	12	0.97364	0.95265	1	17971	0	0.47585	0.0044865	0.011489	0.219254	990	7	0.47585
RALGPS2	12	0.81529	0.83511	0.991293	15922	1	0.44025	0.0045112	0.011576	0.220476	991	6	0.44025
DEDD2	12	0.36536	0.49156	0.885592	10478	3	0.33696	0.0045116	0.011576	0.220476	992	6	0.33696
OR4F4	2	0.99547	0.99825	1	18661	0	0.84369	0.0045283	0.0046947	0.116635	993	2	0.84369
PLEKHD1	12	0.22204	0.31299	0.762293	7748	2	0.34534	0.0045461	0.011644	0.2213	994	6	0.34534
CHERP	12	0.028809	0.050715	0.386814	2444	2	0.29613	0.0045608	0.011684	0.2213	995	6	0.29613
C22orf46	12	0.080277	0.13141	0.572051	4338	5	-0.17562	0.0045671	0.011731	0.2213	996	2	-0.17562
VWA8	12	0.0015179	0.002064	0.066697	584	8	-0.45036	0.0046287	0.011756	0.2213	997	1	-0.45036
IQCK	12	0.94426	0.91157	0.997683	17300	1	0.12556	0.0046397	0.011786	0.2213	998	5	0.12556
SEC22C	12	7.8328e-05	0.00010434	0.00978	199	3	0.3572	0.0046448	0.011812	0.2213	999	6	0.3572
ABHD6	12	0.73393	0.76428	0.962278	14987	2	0.40096	0.0046597	0.011852	0.2213	1000	7	0.40096
TG	12	0.25194	0.35154	0.794536	8342	3	0.10649	0.0046669	0.011852	0.2213	1001	4	0.10649
MRGPRG	12	0.15939	0.24791	0.711668	6546	3	0.013377	0.0046728	0.011852	0.2213	1002	5	0.013377
FPGS	12	0.78556	0.8036	0.977326	15533	2	0.48637	0.0046774	0.011852	0.2213	1003	7	0.48637
CACNG1	12	0.024661	0.044013	0.369343	2234	4	-0.11186	0.0046815	0.011852	0.2213	1004	3	-0.11186
FAM46D	12	0.7796	0.79901	0.975513	15477	2	0.28028	0.0046827	0.011852	0.2213	1005	6	0.28028
KY	12	0.40982	0.52616	0.889039	11039	2	0.11149	0.0046893	0.011853	0.2213	1006	5	0.11149
PIR	12	0.051062	0.089911	0.496299	3422	4	0.27017	0.0047009	0.011853	0.2213	1007	5	0.27017
LOC340178	12	0.29986	0.41924	0.84673	9223	2	0.40325	0.004704	0.011853	0.2213	1008	6	0.40325
TMCO5A	12	0.50957	0.60961	0.93144	12316	3	0.35044	0.0047183	0.01187	0.2213	1009	6	0.35044
ATOH1	12	0.005637	0.0080561	0.14382	1051	5	-0.27145	0.0047241	0.01187	0.2213	1010	2	-0.27145
ORM1	12	0.59418	0.6807	0.947298	13497	2	0.063846	0.0047482	0.011871	0.2213	1011	3	0.063846
NKTR	12	0.0089693	0.013106	0.187177	1325	3	0.26776	0.004764	0.011871	0.2213	1012	3	0.26776
CCR9	12	0.75467	0.77934	0.968345	15213	1	0.19197	0.0048036	0.012076	0.2213	1013	6	0.19197
KSR2	12	0.86391	0.87515	0.994827	16493	1	0.37443	0.0048181	0.012076	0.2213	1014	6	0.37443
SLC2A14	12	0.57335	0.65901	0.940077	13219	3	0.076188	0.004827	0.012076	0.2213	1015	4	0.076188
PPP1R13B	12	0.74257	0.77101	0.966425	15076	2	0.33626	0.0048344	0.012076	0.2213	1016	6	0.33626
RIF1	12	0.97086	0.94676	1	17898	0	0.43794	0.0048364	0.012076	0.2213	1017	7	0.43794
IL17RC	12	0.88343	0.88073	0.994827	16659	1	0.38791	0.0048364	0.012076	0.2213	1018	7	0.38791
DIAPH3	12	0.92619	0.89756	0.994827	17057	1	0.33761	0.0048533	0.012098	0.2213	1019	6	0.33761
HAUS4	12	0.24266	0.34043	0.785206	8156	2	0.23697	0.0048538	0.012098	0.2213	1020	5	0.23697
DLGAP5	12	0.43681	0.53689	0.889858	11375	3	-0.097539	0.0048603	0.012098	0.2213	1021	5	-0.097539
TNFRSF25	12	0.99352	0.98885	1	18598	0	0.38738	0.0048803	0.012098	0.2213	1022	6	0.38738
TADA2B	12	0.24787	0.34713	0.791528	8261	3	-0.15579	0.0048978	0.01215	0.2213	1023	3	-0.15579
ARPC4-TTLL3	8	0.21662	0.29252	0.75189	7642	1	0.086423	0.0049196	0.014227	0.231983	1024	3	0.086423
MSL3	12	0.52966	0.62284	0.933785	12586	3	0.45135	0.0049226	0.01215	0.2213	1025	7	0.45135
SLC35A2	12	0.79446	0.8133	0.980741	15677	2	0.34019	0.0049366	0.01215	0.2213	1026	7	0.34019
WDR86	12	0.042956	0.077024	0.471462	3055	2	0.37614	0.0049512	0.01215	0.2213	1027	6	0.37614
RPP40	12	0.048226	0.084887	0.485746	3290	3	-0.083868	0.0049523	0.01215	0.2213	1028	3	-0.083868
RGMB	12	0.22741	0.32097	0.77198	7844	3	0.48732	0.0049875	0.01215	0.2213	1029	7	0.48732
NPM1	12	0.98836	0.98011	1	18434	0	0.53798	0.0049875	0.01215	0.2213	1030	7	0.53798
ARHGAP21	12	0.96979	0.94468	1	17863	1	0.42537	0.0050342	0.01215	0.2213	1031	7	0.42537
LOC388282	12	0.66016	0.72076	0.952016	14270	2	0.44895	0.0050342	0.01215	0.2213	1032	7	0.44895
ATF7	12	0.95606	0.9277	0.999153	17528	1	0.45649	0.005072	0.012201	0.2213	1033	7	0.45649
HSD17B6	12	0.17565	0.2625	0.71812	6902	2	0.43116	0.0050973	0.012263	0.2213	1034	7	0.43116
POLG2	12	0.87448	0.8791	0.994827	16572	1	0.18068	0.0051028	0.012263	0.2213	1035	5	0.18068
DNHD1	12	0.81994	0.83878	0.991624	15992	2	0.089437	0.0051153	0.012282	0.2213	1036	4	0.089437
FZD6	12	0.99955	0.99951	1	18856	0	0.34775	0.005133	0.012282	0.2213	1037	6	0.34775
EPB41L3	12	0.45547	0.55408	0.8996	11624	3	0.43282	0.0051398	0.012282	0.2213	1038	7	0.43282
MIP	12	0.98299	0.97045	1	18260	0	0.1334	0.0051441	0.012282	0.2213	1039	5	0.1334
SLC10A5	12	0.19502	0.2906	0.750736	7260	3	0.24535	0.0051555	0.012282	0.2213	1040	5	0.24535
CHFR	12	0.60998	0.69381	0.947298	13755	1	0.39185	0.005159	0.012282	0.2213	1041	6	0.39185
GPR21	12	0.99574	0.99335	1	18683	0	0.42468	0.005167	0.012282	0.2213	1042	7	0.42468
VPS11	12	0.84001	0.86138	0.994827	16266	1	0.44205	0.0051791	0.012282	0.2213	1043	7	0.44205
PSMA5	12	0.84468	0.86375	0.994827	16336	1	0.44519	0.0051805	0.012282	0.2213	1044	7	0.44519
CLN8	12	0.06133	0.1058	0.520652	3781	3	0.19019	0.0051845	0.012282	0.2213	1045	4	0.19019
BMP2	12	0.58873	0.67719	0.947298	13429	3	0.1834	0.0051905	0.012303	0.2213	1046	5	0.1834
TMEM115	12	0.8553	0.87084	0.994827	16452	1	0.36994	0.0051949	0.012303	0.2213	1047	6	0.36994
RPH3A	12	0.33544	0.46164	0.878841	9903	3	-0.02449	0.0052294	0.012393	0.2213	1048	5	-0.02449
FAM126A	12	0.92531	0.89715	0.994827	17048	1	0.2897	0.0052346	0.012393	0.2213	1049	7	0.2897
KLK4	12	0.025332	0.044794	0.370909	2270	2	0.01006	0.0052539	0.012393	0.2213	1050	3	0.01006
DNAJC9	12	0.090688	0.14452	0.586112	4620	3	-0.094684	0.0052612	0.012422	0.2213	1051	2	-0.094684
LLPH	12	0.76268	0.78375	0.968797	15288	1	0.34782	0.0052622	0.012422	0.2213	1052	7	0.34782
CBX3	12	0.95908	0.93059	0.999153	17604	1	0.50941	0.0052646	0.012422	0.2213	1053	7	0.50941
RASA3	12	0.71557	0.7459	0.95255	14794	2	0.20336	0.0052734	0.012422	0.2213	1054	4	0.20336
SIX2	12	0.24851	0.34754	0.791528	8277	3	0.035303	0.0052883	0.012423	0.2213	1055	5	0.035303
DDA1	12	0.27903	0.3928	0.836616	8838	2	0.15495	0.0052888	0.012423	0.2213	1056	6	0.15495
UBA52	12	0.98061	0.96609	1	18182	0	0.34821	0.0052931	0.012423	0.2213	1057	7	0.34821
SSSCA1	12	0.19407	0.28988	0.750736	7237	1	0.11651	0.0053102	0.012423	0.2213	1058	5	0.11651
CD244	12	4.9725e-06	4.4455e-06	0.000915	91	8	-1.1143	0.0053275	0.012475	0.2213	1059	3	-1.1143
TMEM33	12	0.55362	0.64426	0.938371	12939	1	0.45414	0.0053337	0.012475	0.2213	1060	7	0.45414
ADAM23	12	0.24378	0.34119	0.785206	8184	4	-0.16649	0.005361	0.012522	0.2213	1061	4	-0.16649
RNF14	12	0.94628	0.91523	0.999153	17325	1	0.11788	0.0053717	0.012549	0.2213	1062	5	0.11788
CXXC4	12	0.83917	0.86082	0.994827	16256	1	0.11722	0.0053876	0.012571	0.2213	1063	4	0.11722
IGFBP5	12	0.36535	0.49135	0.885289	10477	2	0.42436	0.0053886	0.012571	0.2213	1064	7	0.42436
RMI2	12	0.78001	0.79964	0.975513	15481	2	0.0079105	0.0054035	0.012615	0.2213	1065	4	0.0079105
ZNF644	12	0.24697	0.34579	0.790792	8250	3	-0.15579	0.0054202	0.012615	0.2213	1066	1	-0.15579
SCAMP1	12	0.038045	0.066045	0.439779	2841	3	0.44887	0.0054223	0.012615	0.2213	1067	6	0.44887
ABCC11	12	0.96649	0.9418	1	17783	1	0.45697	0.0054275	0.012615	0.2213	1068	7	0.45697
ACACA	12	0.94303	0.91074	0.997534	17282	1	0.44414	0.0054278	0.012625	0.2213	1069	6	0.44414
VAV3	12	0.99007	0.98334	1	18479	0	0.42674	0.0054385	0.012634	0.2213	1070	7	0.42674
MARCH2	12	0.60151	0.68624	0.947298	13629	2	0.25039	0.0054461	0.012634	0.2213	1071	6	0.25039
DEFB116	12	0.81999	0.83878	0.991624	15993	1	0.40833	0.0054623	0.012634	0.2213	1072	7	0.40833
SYTL3	12	0.84404	0.86333	0.994827	16328	1	0.27055	0.0054729	0.012634	0.2213	1073	6	0.27055
EIF2B1	8	0.9536	0.93529	1	17475	0	0.20895	0.0054801	0.015167	0.247103	1074	3	0.20895
TCEA1	12	0.99299	0.988	1	18588	0	0.377	0.005498	0.012635	0.2213	1075	7	0.377
FCRL4	12	0.99977	0.99975	1	18874	0	0.3438	0.0055243	0.012635	0.2213	1076	6	0.3438
MASP2	12	0.3534	0.47818	0.878841	10242	4	-0.047412	0.0055411	0.012635	0.2213	1077	4	-0.047412
PLAA	12	0.87949	0.8791	0.994827	16620	1	0.35015	0.0055494	0.012635	0.2213	1078	6	0.35015
TESMIN	12	0.9394	0.90864	0.997454	17230	1	0.37542	0.0055513	0.012635	0.2213	1079	6	0.37542
USP17L26	2	0.99444	0.99765	1	18632	0	0.68677	0.0055617	0.0052727	0.130822	1080	2	0.68677
KDM4E	12	0.81747	0.83721	0.991293	15957	1	0.12662	0.0055631	0.012635	0.2213	1081	5	0.12662
AP1G1	12	0.24679	0.34463	0.78871	8246	1	0.21235	0.0055639	0.01266	0.2213	1082	6	0.21235
FBXL17	12	0.65132	0.71713	0.952016	14196	1	0.093103	0.0055704	0.01266	0.2213	1083	4	0.093103
AGTRAP	12	0.1461	0.22793	0.691952	6182	5	-0.25487	0.0055712	0.01266	0.2213	1084	2	-0.25487
RPS15	12	0.79441	0.8133	0.980741	15676	1	0.37005	0.0055785	0.01266	0.2213	1085	6	0.37005
SRSF8	12	0.89063	0.88278	0.994827	16722	1	0.28633	0.0055987	0.012712	0.221956	1086	5	0.28633
SCN3A	12	0.99946	0.99939	1	18849	0	0.21169	0.0056065	0.012733	0.221956	1087	4	0.21169
CDRT15L2	12	0.30127	0.4198	0.84673	9257	2	0.37957	0.0056094	0.012733	0.221956	1088	7	0.37957
FAM231A	12	0.11956	0.19147	0.656823	5478	2	0.43805	0.0056401	0.012942	0.224578	1089	7	0.43805
SEC61A1	12	0.96448	0.93841	1	17736	1	0.19147	0.0056417	0.012942	0.224578	1090	5	0.19147
WNT2B	12	0.35424	0.47872	0.878841	10265	2	0.47944	0.0056572	0.012943	0.224578	1091	7	0.47944
ICOSLG	12	0.96868	0.94388	1	17831	1	0.43326	0.0056682	0.012943	0.224578	1092	6	0.43326
SLC35G1	12	0.0028384	0.0040347	0.099584	767	4	0.15254	0.0056697	0.012943	0.224578	1093	5	0.15254
MDH1B	12	0.99554	0.99279	1	18669	0	0.49881	0.0056944	0.013022	0.225751	1094	7	0.49881
NACC1	12	0.1883	0.27993	0.741265	7122	3	0.16879	0.0057332	0.013051	0.226042	1095	4	0.16879
ICAM4	12	0.46918	0.56819	0.908383	11804	3	0.28581	0.0057662	0.013101	0.226705	1096	5	0.28581
OPN4	12	0.19247	0.28666	0.750736	7199	3	0.20793	0.0057791	0.013118	0.226787	1097	5	0.20793
ITSN2	12	0.79235	0.81049	0.979465	15645	2	0.22886	0.0057867	0.013195	0.227559	1098	6	0.22886
PAX5	12	0.16135	0.25265	0.717018	6607	4	-0.28349	0.0057894	0.013218	0.227559	1099	2	-0.28349
HTR1D	12	0.035179	0.063074	0.434487	2725	5	-0.1339	0.0058289	0.013246	0.227559	1100	4	-0.1339
GRAMD1A	12	0.0014218	0.0020102	0.066697	566	6	-0.10969	0.0058355	0.013246	0.227559	1101	6	-0.10969
RFPL4B	12	0.52133	0.61648	0.93144	12471	2	-0.23565	0.0058612	0.013247	0.227559	1102	4	-0.23565
UGT2B17	8	0.072663	0.10688	0.520652	4114	4	-0.20063	0.0058634	0.015516	0.252569	1103	3	-0.20063
WDR25	12	0.37963	0.50515	0.889039	10659	3	0.069969	0.0058715	0.013299	0.227559	1104	4	0.069969
SH3BGRL	12	0.84745	0.86665	0.994827	16377	1	0.20485	0.005882	0.013335	0.227559	1105	5	0.20485
SH2D3A	12	0.98313	0.97045	1	18262	0	0.25563	0.0058933	0.013335	0.227559	1106	6	0.25563
ODF3B	12	0.12271	0.19438	0.656823	5564	3	0.4256	0.0059041	0.013335	0.227559	1107	7	0.4256
KLHDC4	12	0.81164	0.82921	0.987354	15867	1	0.48652	0.0059395	0.013358	0.227559	1108	7	0.48652
CORO2B	12	0.54787	0.63801	0.935562	12858	2	-0.15527	0.005949	0.013381	0.227559	1109	4	-0.15527
CDK10	12	0.3187	0.44041	0.862287	9567	1	0.29888	0.0059646	0.013381	0.227559	1110	5	0.29888
GH1	12	0.13764	0.21452	0.678192	5955	4	0.18817	0.0059663	0.013382	0.227559	1111	6	0.18817
LRFN1	12	0.043446	0.077277	0.471462	3076	4	-0.040808	0.0060003	0.013411	0.227559	1112	4	-0.040808
ZHX3	12	0.78764	0.80582	0.977326	15569	2	0.3744	0.0060006	0.013411	0.227559	1113	6	0.3744
OR5W2	12	0.27987	0.39339	0.836616	8859	3	0.053364	0.0060166	0.013411	0.227559	1114	2	0.053364
FPR2	12	0.74023	0.76811	0.964578	15050	1	0.43302	0.0060246	0.013411	0.227559	1115	7	0.43302
SCARA5	12	0.9732	0.95189	1	17959	0	0.46044	0.0060547	0.013448	0.227559	1116	7	0.46044
FGFR4	12	0.3198	0.44041	0.862287	9588	3	0.03475	0.0060622	0.013448	0.227559	1117	5	0.03475
AKT1	12	0.98768	0.97895	1	18400	0	0.44423	0.0060759	0.013448	0.227559	1118	7	0.44423
VASH2	12	0.59676	0.68264	0.947298	13549	3	-0.096847	0.006095	0.013449	0.227559	1119	4	-0.096847
AXDND1	12	0.57864	0.66429	0.942197	13286	3	0.14642	0.0060956	0.013449	0.227559	1120	6	0.14642
USP38	12	0.1139	0.18106	0.642607	5321	3	0.04061	0.0061002	0.013449	0.227559	1121	4	0.04061
COL6A3	12	0.042403	0.076241	0.471462	3037	5	-0.09907	0.0061212	0.013474	0.227559	1122	4	-0.09907
DDX3Y	12	0.81992	0.83878	0.991624	15991	2	0.40401	0.0061234	0.013474	0.227559	1123	6	0.40401
LYZL2	12	0.34911	0.47505	0.878841	10163	1	0.42665	0.0061334	0.013475	0.227559	1124	6	0.42665
C10orf55	12	0.54162	0.63504	0.935562	12767	2	0.48527	0.0061565	0.01353	0.227886	1125	7	0.48527
C19orf68	12	0.59676	0.68264	0.947298	13548	3	0.14893	0.0061716	0.01353	0.227886	1126	4	0.14893
KRBOX4	12	0.12235	0.19438	0.656823	5553	1	0.13378	0.0061897	0.01353	0.227886	1127	4	0.13378
DSCR3	12	0.3612	0.48771	0.883502	10398	2	-0.023108	0.0062021	0.013562	0.227968	1128	5	-0.023108
HOXC13	12	0.23801	0.33616	0.785206	8069	4	-0.045113	0.0062112	0.013618	0.227968	1129	5	-0.045113
LRRN2	12	0.25312	0.35487	0.799517	8364	4	-0.13286	0.0062227	0.013646	0.227968	1130	5	-0.13286
KLF14	12	0.46584	0.56415	0.905925	11767	1	0.36035	0.0062612	0.013675	0.227968	1131	6	0.36035
CLIP3	12	0.22663	0.32097	0.77198	7833	2	0.21083	0.0062744	0.013699	0.227968	1132	4	0.21083
BCAT1	12	0.050836	0.08977	0.496187	3411	3	0.44296	0.0062961	0.013699	0.227968	1133	7	0.44296
PNRC2	12	0.22622	0.32059	0.77198	7826	2	-0.23579	0.0063063	0.013699	0.227968	1134	2	-0.23579
LPCAT1	12	0.97219	0.95073	1	17937	0	0.18162	0.0063199	0.013699	0.227968	1135	6	0.18162
NAGPA	12	0.54521	0.63742	0.935562	12827	1	0.39342	0.0063363	0.013727	0.227968	1136	7	0.39342
SMARCD1	12	3.1376e-05	4.001e-05	0.005188	143	4	0.045092	0.0063404	0.013727	0.227968	1137	5	0.045092
IFNGR2	12	0.80787	0.82816	0.987354	15821	2	-0.015086	0.0063463	0.013727	0.227968	1138	3	-0.015086
OR4X1	12	0.81933	0.83823	0.991293	15985	2	0.41298	0.0063614	0.013775	0.227968	1139	7	0.41298
PPP2R2D	12	0.2325	0.33264	0.785206	7958	3	-0.012308	0.0063693	0.01379	0.227968	1140	3	-0.012308
NSD2	12	0.96387	0.93674	1	17714	1	0.19753	0.0063738	0.013814	0.227968	1141	5	0.19753
DACT1	12	0.97912	0.96347	1	18145	0	0.53064	0.0063766	0.013814	0.227968	1142	7	0.53064
PHLPP1	12	0.64904	0.71628	0.952016	14173	1	0.43548	0.0063927	0.013814	0.227968	1143	7	0.43548
PRDM8	12	0.040058	0.073775	0.470325	2920	5	-0.18362	0.0063972	0.013814	0.227968	1144	3	-0.18362
CCDC151	12	0.18541	0.27522	0.734543	7063	4	0.41352	0.0064037	0.013814	0.227968	1145	7	0.41352
USP43	12	0.98816	0.98011	1	18428	0	0.49867	0.0064125	0.013814	0.227968	1146	7	0.49867
PNMT	12	0.00041287	0.00058603	0.030147	368	8	-0.60029	0.006424	0.013836	0.227968	1147	2	-0.60029
SIGLEC5	12	0.74376	0.77335	0.968345	15090	2	0.35702	0.0064367	0.013836	0.227968	1148	6	0.35702
TAC1	12	0.47349	0.57124	0.909151	11860	1	0.424	0.0064384	0.013836	0.227968	1149	7	0.424
SIK2	12	0.051053	0.089911	0.496299	3421	3	0.27839	0.0064478	0.013836	0.227968	1150	6	0.27839
PCK2	12	0.78567	0.80414	0.977326	15537	2	0.47389	0.0064588	0.013836	0.227968	1151	7	0.47389
OXLD1	12	0.28522	0.40024	0.842733	8955	4	0.13272	0.0064754	0.013836	0.227968	1152	6	0.13272
SYCN	12	0.012644	0.025585	0.298911	1604	2	-0.084541	0.0065075	0.013867	0.228222	1153	3	-0.084541
HYOU1	12	0.05501	0.0957	0.505499	3575	5	-0.20073	0.0065322	0.013916	0.228222	1154	5	-0.20073
LTB4R2	12	0.8042	0.82276	0.98555	15782	1	0.38509	0.0065535	0.013916	0.228222	1155	6	0.38509
EVI5	12	0.87774	0.8791	0.994827	16611	1	0.38977	0.0065607	0.013916	0.228222	1156	7	0.38977
ZYX	12	0.33424	0.45913	0.876711	9879	2	0.19889	0.0065691	0.013916	0.228222	1157	4	0.19889
IGF2BP3	12	0.33127	0.45805	0.876711	9824	2	0.4069	0.0065793	0.013952	0.228222	1158	7	0.4069
ZNF772	12	0.89459	0.88481	0.994827	16753	1	0.49442	0.0065887	0.013952	0.228222	1159	7	0.49442
UBE2S	12	0.13637	0.21417	0.678192	5925	4	-0.13494	0.0065943	0.013952	0.228222	1160	4	-0.13494
RAB11FIP2	12	0.32278	0.44302	0.86499	9657	2	-0.074282	0.0066133	0.013984	0.228222	1161	5	-0.074282
CDC25C	12	0.98012	0.96551	1	18174	0	0.37206	0.0066468	0.013984	0.228222	1162	7	0.37206
SIAE	12	0.71157	0.74312	0.952016	14753	2	0.009807	0.0066668	0.013984	0.228222	1163	4	0.009807
TTLL2	12	0.11273	0.18005	0.642607	5286	5	0.10123	0.0067085	0.019733	0.30514	1164	6	0.10123
MILR1	12	0.11511	0.18355	0.645884	5354	2	0.31644	0.006713	0.019733	0.30514	1165	6	0.31644
CMTR1	12	0.0058047	0.0083275	0.146786	1073	4	0.027769	0.0067171	0.019733	0.30514	1166	4	0.027769
UGT1A1	12	0.18839	0.27993	0.741265	7127	2	0.29498	0.0067179	0.019733	0.30514	1167	5	0.29498
OXGR1	12	0.12669	0.20032	0.666585	5672	1	0.46357	0.006718	0.019733	0.30514	1168	7	0.46357
MXRA7	12	0.12848	0.2036	0.670425	5721	4	0.50267	0.0067358	0.019734	0.30514	1169	7	0.50267
TMEM242	12	0.23962	0.33956	0.785206	8097	3	0.18306	0.0067531	0.019734	0.30514	1170	5	0.18306
RNF7	12	0.66397	0.72521	0.952016	14302	1	0.22043	0.0067533	0.019734	0.30514	1171	6	0.22043
IL12RB1	12	0.99963	0.99957	1	18859	0	0.41682	0.0067552	0.019734	0.30514	1172	7	0.41682
STK17A	12	0.81257	0.82974	0.987354	15880	1	0.33209	0.0067603	0.019734	0.30514	1173	6	0.33209
HNRNPLL	12	0.99103	0.98514	1	18516	0	0.35704	0.0067645	0.019734	0.30514	1174	6	0.35704
PPP1R15A	12	0.54213	0.63565	0.935562	12776	3	0.10105	0.0067908	0.019764	0.30514	1175	4	0.10105
YJEFN3	12	0.83632	0.85984	0.994827	16210	1	0.37505	0.006842	0.019764	0.30514	1176	6	0.37505
CHADL	12	0.83651	0.85984	0.994827	16213	1	0.36135	0.0068582	0.019764	0.30514	1177	7	0.36135
AP1G2	12	0.96864	0.94388	1	17830	1	0.2342	0.0068706	0.019833	0.30514	1178	5	0.2342
ALOX5	12	0.95903	0.93059	0.999153	17603	1	0.35374	0.0068732	0.019848	0.30514	1179	6	0.35374
PARP14	12	0.16315	0.25444	0.717018	6653	3	0.41713	0.0068954	0.019848	0.30514	1180	6	0.41713
MRPL51	12	0.79789	0.81668	0.982187	15713	1	0.27969	0.0068962	0.019848	0.30514	1181	6	0.27969
SULT1A4	12	0.42397	0.52957	0.889039	11220	1	0.36604	0.0069049	0.019873	0.30514	1182	7	0.36604
IRF8	12	0.99999	1	1	18902	0	0.39274	0.006919	0.019906	0.30514	1183	7	0.39274
PGM1	12	0.079513	0.12749	0.557922	4314	2	-0.17764	0.0069298	0.019906	0.30514	1184	2	-0.17764
SGPP2	12	0.1089	0.16663	0.607402	5173	3	0.14471	0.0069298	0.019906	0.30514	1185	4	0.14471
CEACAM19	12	0.30308	0.42038	0.84673	9300	2	0.26304	0.0069298	0.019906	0.30514	1186	6	0.26304
CPEB4	12	0.99253	0.98735	1	18574	0	0.39653	0.0069591	0.019976	0.30514	1187	7	0.39653
MYDGF	12	0.83548	0.85895	0.994827	16196	1	0.43031	0.006966	0.020003	0.30514	1188	7	0.43031
RAVER1	12	0.93136	0.90084	0.99602	17121	1	0.34305	0.0069664	0.020003	0.30514	1189	6	0.34305
TRAF3IP1	12	0.44336	0.54142	0.892353	11458	2	-0.0059107	0.0069688	0.020003	0.30514	1190	4	-0.0059107
HSF2BP	12	0.8309	0.85288	0.994827	16132	1	0.4494	0.0069782	0.020003	0.30514	1191	7	0.4494
RTN3	12	0.0069187	0.010886	0.175295	1164	3	0.47156	0.0069998	0.020004	0.30514	1192	7	0.47156
ARSG	12	0.98356	0.97045	1	18276	0	0.16123	0.0070179	0.020004	0.30514	1193	3	0.16123
RUNX1	12	0.85602	0.87127	0.994827	16454	1	0.40875	0.0070198	0.020004	0.30514	1194	7	0.40875
OR4F16	12	0.70831	0.7426	0.952016	14724	2	0.1776	0.0070232	0.020004	0.30514	1195	4	0.1776
TRAPPC10	12	0.9979	0.99723	1	18755	0	0.49377	0.0070264	0.020004	0.30514	1196	7	0.49377
FUZ	12	0.87189	0.87869	0.994827	16552	1	0.2386	0.0070542	0.020058	0.30514	1197	5	0.2386
GNPAT	12	0.99817	0.99761	1	18767	0	0.41247	0.0071015	0.020059	0.30514	1198	7	0.41247
KRT71	12	0.95559	0.92731	0.999153	17517	1	0.35928	0.0071036	0.020059	0.30514	1199	6	0.35928
OGFOD3	12	0.10398	0.16306	0.607402	5022	4	-0.026116	0.0071273	0.020059	0.30514	1200	5	-0.026116
LRBA	12	0.99918	0.99897	1	18826	0	0.50515	0.0071558	0.020096	0.30514	1201	6	0.50515
IGF2R	12	0.17126	0.26052	0.717018	6818	2	0.12956	0.0071625	0.020097	0.30514	1202	2	0.12956
COL1A1	12	0.3982	0.52	0.889039	10901	2	0.2953	0.0071734	0.020142	0.30514	1203	6	0.2953
KRT6A	12	0.98401	0.97233	1	18289	0	0.34116	0.0071918	0.020159	0.30514	1204	6	0.34116
NLRP2	12	0.022606	0.041756	0.367119	2141	6	-0.31815	0.0071964	0.020159	0.30514	1205	2	-0.31815
COX16	12	0.78348	0.80303	0.977326	15514	2	0.31613	0.0072027	0.020159	0.30514	1206	6	0.31613
GPM6A	12	0.96523	0.93966	1	17756	1	0.19759	0.0072122	0.020185	0.30514	1207	4	0.19759
VSIG10	12	0.19758	0.29105	0.750736	7305	4	0.1605	0.0072191	0.020185	0.30514	1208	6	0.1605
PDHX	12	0.48166	0.58105	0.918412	11953	1	0.12395	0.0072361	0.020186	0.30514	1209	5	0.12395
CCDC125	12	0.10353	0.16228	0.607402	5005	4	-0.081226	0.0072364	0.020186	0.30514	1210	4	-0.081226
PIGBOS1	12	0.90095	0.88724	0.994827	16824	1	0.30659	0.0072467	0.020186	0.30514	1211	6	0.30659
SH3BP2	12	0.99434	0.9904	1	18628	0	0.37335	0.0072709	0.020211	0.30514	1212	6	0.37335
ATP11A	12	0.96991	0.94511	1	17869	1	0.25973	0.007273	0.020211	0.30514	1213	5	0.25973
ZNF140	12	0.38225	0.50615	0.889039	10692	3	0.39259	0.0072815	0.020211	0.30514	1214	7	0.39259
GPSM3	12	0.063503	0.10742	0.520652	3854	3	-0.14891	0.0072816	0.020211	0.30514	1215	2	-0.14891
C1orf146	12	0.4567	0.55519	0.8996	11635	2	0.16741	0.0072873	0.020211	0.30514	1216	4	0.16741
NKAIN2	12	0.82684	0.84867	0.994827	16073	2	0.36379	0.0073136	0.020211	0.30514	1217	7	0.36379
ZSCAN21	12	0.53703	0.63161	0.935562	12696	2	0.018818	0.0073157	0.020211	0.30514	1218	4	0.018818
LRRCC1	12	0.45349	0.55209	0.89868	11599	3	0.3546	0.0073181	0.020211	0.30514	1219	7	0.3546
MPHOSPH8	12	0.99519	0.99197	1	18653	0	0.46386	0.0073198	0.020211	0.30514	1220	7	0.46386
KCNT2	12	0.087831	0.14215	0.586112	4547	1	0.4337	0.0073614	0.020261	0.30514	1221	7	0.4337
SLFN5	12	0.091083	0.1448	0.586112	4629	3	-0.13114	0.0073723	0.020285	0.30514	1222	4	-0.13114
APOL3	12	0.66054	0.72122	0.952016	14279	2	0.42846	0.0073963	0.020342	0.30514	1223	7	0.42846
NEFL	12	0.0073386	0.01112	0.175295	1191	3	0.17516	0.0074016	0.020342	0.30514	1224	5	0.17516
RAPGEFL1	12	0.99559	0.99285	1	18674	0	0.36086	0.0074463	0.020513	0.30514	1225	6	0.36086
PTH1R	12	0.010228	0.014949	0.19689	1435	6	-0.032367	0.0074463	0.020513	0.30514	1226	6	-0.032367
B4GALT7	12	0.19189	0.28665	0.750736	7189	1	0.35757	0.0074573	0.020513	0.30514	1227	6	0.35757
GMPR	12	0.53776	0.63336	0.935562	12705	3	-0.054902	0.0074576	0.020513	0.30514	1228	4	-0.054902
SLC22A2	12	0.71446	0.7459	0.95255	14786	1	0.38882	0.00746	0.020513	0.30514	1229	7	0.38882
FADS1	12	0.5766	0.66429	0.942197	13261	1	0.42452	0.0074668	0.020513	0.30514	1230	7	0.42452
AK1	12	0.004036	0.0054772	0.11432	909	5	0.26664	0.0074836	0.020514	0.30514	1231	6	0.26664
MIB1	12	0.40889	0.52616	0.889039	11029	2	0.41057	0.0074861	0.020514	0.30514	1232	6	0.41057
ZNF74	12	0.46007	0.55575	0.8996	11677	3	0.18548	0.0074927	0.020514	0.30514	1233	5	0.18548
SP110	12	0.99858	0.99828	1	18794	0	0.39855	0.0075154	0.020514	0.30514	1234	7	0.39855
SAC3D1	12	0.59188	0.67936	0.947298	13472	1	0.25817	0.0075279	0.020544	0.30514	1235	5	0.25817
BABAM1	12	0.99414	0.99021	1	18623	0	0.36564	0.007556	0.020573	0.30514	1236	6	0.36564
PHTF1	12	0.96682	0.94222	1	17790	1	0.0052136	0.007563	0.020573	0.30514	1237	4	0.0052136
MAGED2	12	0.99187	0.98625	1	18547	0	0.23672	0.0075663	0.020573	0.30514	1238	5	0.23672
RIPK1	12	0.99699	0.99575	1	18724	0	0.41637	0.0075665	0.020573	0.30514	1239	7	0.41637
HMOX2	12	0.6228	0.70355	0.949252	13966	1	0.35363	0.0075791	0.020573	0.30514	1240	7	0.35363
TNS2	12	0.024504	0.043741	0.369343	2228	5	-0.035568	0.0075894	0.020573	0.30514	1241	5	-0.035568
EPHA2	12	0.77456	0.7949	0.974065	15427	1	-0.070103	0.0075948	0.020573	0.30514	1242	4	-0.070103
ZC3H18	12	0.4437	0.54142	0.892353	11464	2	0.49174	0.0076091	0.020573	0.30514	1243	7	0.49174
PSG9	12	0.58495	0.67299	0.947298	13375	3	-0.028552	0.0076212	0.020573	0.30514	1244	5	-0.028552
SPDYE2B	12	0.9843	0.97257	1	18300	0	0.3372	0.0076255	0.020573	0.30514	1245	6	0.3372
DPY30	12	0.59243	0.67936	0.947298	13478	2	0.39501	0.0076274	0.020573	0.30514	1246	7	0.39501
CNOT6	12	0.1459	0.22793	0.691952	6175	2	0.31587	0.0076322	0.020573	0.30514	1247	5	0.31587
TNFSF8	12	0.80821	0.82816	0.987354	15824	1	0.35984	0.0076412	0.020573	0.30514	1248	6	0.35984
ENO2	12	0.99785	0.99716	1	18752	0	0.24456	0.0076458	0.020573	0.30514	1249	5	0.24456
EIF4A2	12	0.44654	0.54552	0.895303	11507	2	0.2293	0.007652	0.020573	0.30514	1250	6	0.2293
NRXN1	12	0.62115	0.70197	0.949252	13934	2	-0.15948	0.0076551	0.020573	0.30514	1251	5	-0.15948
SBF1	12	0.11984	0.19147	0.656823	5483	5	0.024729	0.0076559	0.020573	0.30514	1252	4	0.024729
BICDL1	12	0.9993	0.99911	1	18839	0	0.30328	0.007671	0.020609	0.30514	1253	6	0.30328
WBSCR28	12	0.47677	0.57427	0.911281	11902	2	0.031891	0.0076851	0.02061	0.30514	1254	4	0.031891
LCTL	12	0.97823	0.96135	1	18114	0	0.40944	0.0076887	0.02061	0.30514	1255	7	0.40944
ASPA	12	0.28987	0.40722	0.844374	9051	3	-0.045598	0.0076891	0.02061	0.30514	1256	5	-0.045598
GALNS	10	0.55243	0.61784	0.932503	12916	2	0.41399	0.0077144	0.023845	0.325224	1257	6	0.41399
USP17L1	10	0.55482	0.61784	0.932503	12961	2	0.10611	0.0077168	0.023845	0.325224	1258	5	0.10611
WDR33	12	0.94858	0.91886	0.999153	17377	1	0.39091	0.0077233	0.020665	0.30514	1259	7	0.39091
STAT5B	12	0.89667	0.88481	0.994827	16773	1	0.16421	0.007728	0.020693	0.30514	1260	4	0.16421
DNAJC21	12	0.51179	0.61128	0.93144	12342	2	0.25294	0.007728	0.020693	0.30514	1261	5	0.25294
IFNK	12	0.076215	0.12496	0.553858	4213	1	0.20416	0.0077303	0.020693	0.30514	1262	5	0.20416
CDH19	12	0.53893	0.63336	0.935562	12727	2	0.39777	0.0077433	0.020693	0.30514	1263	7	0.39777
AGGF1	12	0.89482	0.88481	0.994827	16754	1	0.3909	0.0077463	0.020693	0.30514	1264	6	0.3909
CHRNB1	12	0.96415	0.93717	1	17726	1	0.32073	0.0077501	0.020693	0.30514	1265	6	0.32073
C11orf97	12	0.77948	0.79837	0.975349	15475	2	0.28481	0.0077728	0.020693	0.30514	1266	6	0.28481
CAGE1	12	0.84816	0.86708	0.994827	16397	2	0.18037	0.0077787	0.020693	0.30514	1267	5	0.18037
ENO3	12	0.99822	0.99765	1	18774	0	0.48799	0.0078199	0.020693	0.30514	1268	7	0.48799
TP53INP2	12	0.88742	0.88154	0.994827	16696	1	0.36412	0.0078497	0.020764	0.30514	1269	6	0.36412
AMDHD1	12	0.025654	0.045085	0.371893	2288	3	0.205	0.0078512	0.020764	0.30514	1270	5	0.205
NLRX1	12	0.45735	0.55519	0.8996	11642	2	0.20959	0.0078611	0.020817	0.30514	1271	5	0.20959
TCTE3	12	0.043397	0.077277	0.471462	3074	4	-0.0068109	0.0078817	0.020818	0.30514	1272	5	-0.0068109
DNAJC16	12	0.19821	0.29136	0.750736	7315	2	0.41116	0.0078964	0.020849	0.30514	1273	7	0.41116
GNB1L	12	0.2197	0.31101	0.761653	7704	4	0.3807	0.0079123	0.020849	0.30514	1274	7	0.3807
DPCD	12	0.15064	0.23886	0.709095	6319	5	-0.14817	0.0079142	0.020849	0.30514	1275	4	-0.14817
FAM149B1	12	0.21883	0.31068	0.761653	7683	4	0.056068	0.0079177	0.020849	0.30514	1276	5	0.056068
SCAMP2	12	0.3013	0.4198	0.84673	9259	3	-0.017041	0.0079557	0.020915	0.30514	1277	4	-0.017041
FRY	12	0.13531	0.21174	0.678192	5894	5	0.3054	0.0079597	0.020915	0.30514	1278	6	0.3054
SYNE2	12	0.24252	0.34043	0.785206	8153	3	0.43342	0.0079742	0.020948	0.30514	1279	7	0.43342
PCDHB1	12	0.546	0.63742	0.935562	12830	3	0.43152	0.0079869	0.020948	0.30514	1280	7	0.43152
GPR155	12	0.9946	0.99113	1	18639	0	0.22539	0.0080019	0.021018	0.30514	1281	5	0.22539
PRSS48	12	0.59441	0.6807	0.947298	13502	2	0.25977	0.0080121	0.021018	0.30514	1282	5	0.25977
C19orf57	12	0.41963	0.52868	0.889039	11157	3	0.41447	0.0080128	0.021018	0.30514	1283	7	0.41447
MSL1	12	0.99564	0.99297	1	18680	0	0.39356	0.0080204	0.021049	0.30514	1284	7	0.39356
SNX13	12	0.57627	0.66429	0.942197	13254	1	0.33634	0.0080383	0.021049	0.30514	1285	6	0.33634
CCR4	12	0.85665	0.87167	0.994827	16462	1	0.39918	0.0080395	0.021049	0.30514	1286	7	0.39918
DCTN6	12	0.53234	0.6263	0.934945	12627	2	0.092977	0.0080448	0.021049	0.30514	1287	3	0.092977
THPO	12	0.36273	0.48896	0.883502	10424	1	0.36091	0.0080741	0.02105	0.30514	1288	7	0.36091
WNK2	12	0.17431	0.26187	0.717018	6879	3	-0.055427	0.0080747	0.02105	0.30514	1289	4	-0.055427
TMEM147	12	0.7158	0.7459	0.95255	14796	2	-0.076534	0.0081071	0.02105	0.30514	1290	5	-0.076534
TM9SF1	12	0.55965	0.64945	0.938371	13018	2	0.44106	0.0081113	0.02105	0.30514	1291	6	0.44106
OR6Y1	12	0.54348	0.63565	0.935562	12802	3	0.17123	0.0081191	0.02105	0.30514	1292	6	0.17123
RTN1	12	0.97827	0.96135	1	18116	0	0.4563	0.008129	0.021081	0.30514	1293	7	0.4563
MROH1	12	0.61027	0.69381	0.947298	13759	2	0.43514	0.0081598	0.021082	0.30514	1294	7	0.43514
NFKBIZ	12	0.97421	0.95446	1	17989	0	0.40141	0.0081824	0.021116	0.30514	1295	7	0.40141
CACNA1A	12	0.70351	0.74157	0.952016	14665	2	0.15073	0.0081825	0.021116	0.30514	1296	3	0.15073
PTPRM	12	0.05981	0.10363	0.520652	3742	3	0.074496	0.0081915	0.021116	0.30514	1297	4	0.074496
PLA2G2D	12	0.31907	0.44041	0.862287	9576	3	0.22345	0.0082048	0.021116	0.30514	1298	6	0.22345
MAP3K3	12	0.15165	0.23957	0.709095	6348	3	0.26051	0.0082245	0.021116	0.30514	1299	5	0.26051
DNAJB13	12	0.90335	0.88807	0.994827	16850	1	0.37924	0.0082249	0.021116	0.30514	1300	7	0.37924
NPEPPS	12	0.04687	0.082987	0.482108	3239	3	0.30698	0.0082342	0.021116	0.30514	1301	6	0.30698
NRN1L	12	0.92621	0.89756	0.994827	17058	1	0.37424	0.0082346	0.021116	0.30514	1302	7	0.37424
ADH5	12	0.99803	0.99744	1	18762	0	0.2706	0.0082376	0.021116	0.30514	1303	6	0.2706
KIAA0408	12	0.93634	0.90498	0.996809	17189	1	0.22538	0.008242	0.021116	0.30514	1304	5	0.22538
KCNC3	12	0.20008	0.29284	0.752319	7346	4	-0.1372	0.0082728	0.021193	0.30514	1305	4	-0.1372
CDKN2D	12	0.98333	0.97045	1	18267	0	0.4088	0.0082826	0.021193	0.30514	1306	7	0.4088
DNAJA4	12	0.98485	0.97321	1	18314	0	0.42037	0.0082913	0.021193	0.30514	1307	7	0.42037
LRRN1	12	0.2179	0.31068	0.761653	7670	2	0.28323	0.0082927	0.021194	0.30514	1308	6	0.28323
FTH1P18	12	0.98165	0.96798	1	18224	0	-0.0068922	0.0083055	0.021194	0.30514	1309	4	-0.0068922
RSAD2	12	0.95796	0.92916	0.999153	17575	1	0.41716	0.0083062	0.021194	0.30514	1310	7	0.41716
ARHGAP1	12	0.3327	0.45913	0.876711	9850	4	-0.1067	0.0083175	0.021225	0.30514	1311	4	-0.1067
ZNF181	12	0.038989	0.067294	0.44051	2887	4	0.42476	0.0083459	0.021225	0.30514	1312	7	0.42476
PRKN	6	0.99819	0.99875	1	18771	0	0.7262	0.0083661	0.01814	0.295018	1313	4	0.7262
NARS	12	0.58515	0.67299	0.947298	13378	2	0.10078	0.0083696	0.021226	0.30514	1314	2	0.10078
CDKL3	12	0.24999	0.35072	0.794536	8304	2	0.3683	0.008375	0.021226	0.30514	1315	7	0.3683
SRPX2	12	0.33788	0.46706	0.878841	9947	3	0.48643	0.008375	0.021226	0.30514	1316	7	0.48643
MAML2	12	0.23462	0.33376	0.785206	7999	4	0.36124	0.008382	0.021226	0.30514	1317	7	0.36124
KRTAP4-11	12	0.48449	0.58606	0.922557	11995	2	0.26816	0.0083949	0.02126	0.30514	1318	6	0.26816
FMR1	12	0.011707	0.018579	0.228543	1536	4	0.16225	0.0084002	0.02126	0.30514	1319	6	0.16225
OR5A1	12	0.50422	0.60265	0.927459	12250	1	0.072798	0.0084029	0.02126	0.30514	1320	4	0.072798
PCDHGB5	12	0.54088	0.63504	0.935562	12756	2	0.42496	0.0084107	0.02126	0.30514	1321	7	0.42496
C19orf48	12	0.059138	0.10233	0.518623	3719	4	0.39507	0.0084367	0.021298	0.305218	1322	7	0.39507
DAW1	12	0.97294	0.95112	1	17954	0	0.5177	0.0084466	0.021298	0.305218	1323	7	0.5177
MID1IP1	12	0.89544	0.88481	0.994827	16762	1	0.15604	0.0084754	0.02139	0.305853	1324	1	0.15604
BEND2	12	0.71618	0.7459	0.95255	14800	2	0.41965	0.0084778	0.02139	0.305853	1325	7	0.41965
CRIP3	12	0.50221	0.60162	0.927459	12217	1	0.43561	0.0084964	0.021408	0.305853	1326	7	0.43561
CILP2	12	0.9	0.88683	0.994827	16811	1	-0.19908	0.0085036	0.021425	0.305853	1327	4	-0.19908
AHCYL2	12	0.96401	0.93717	1	17721	1	0.28519	0.008522	0.021455	0.305853	1328	6	0.28519
FBXL12	12	0.23617	0.33477	0.785206	8033	4	0.42595	0.0085316	0.021455	0.305853	1329	7	0.42595
MSRB2	12	0.66612	0.7265	0.952016	14325	1	0.19833	0.008536	0.021455	0.305853	1330	5	0.19833
ATF2	12	0.98659	0.97695	1	18371	0	0.15699	0.0085487	0.021496	0.305946	1331	5	0.15699
ZNF585B	12	0.94424	0.91157	0.997683	17299	1	0.381	0.0085707	0.021526	0.305946	1332	7	0.381
LINGO3	12	0.81173	0.82947	0.987354	15871	1	0.14162	0.0086154	0.021527	0.305946	1333	4	0.14162
SRGAP2C	12	0.10938	0.16768	0.607402	5187	2	0.40948	0.0086192	0.021527	0.305946	1334	7	0.40948
NME7	12	0.74961	0.77822	0.968345	15146	2	0.024944	0.0086448	0.021568	0.306237	1335	2	0.024944
ZKSCAN1	12	0.40971	0.52616	0.889039	11037	2	0.054081	0.0086762	0.021596	0.306237	1336	5	0.054081
B3GNT6	12	0.27222	0.37878	0.821015	8706	2	0.20788	0.0086855	0.021596	0.306237	1337	4	0.20788
COL19A1	12	0.33761	0.46612	0.878841	9942	2	0.32672	0.0086987	0.021628	0.306468	1338	6	0.32672
TESC	12	0.048388	0.085163	0.485746	3298	5	-0.098744	0.0087343	0.021739	0.307296	1339	4	-0.098744
TF	12	0.81616	0.83563	0.991293	15932	1	0.32106	0.0087367	0.021739	0.307296	1340	6	0.32106
PLBD1	12	0.99796	0.99728	1	18759	0	0.41302	0.0087378	0.021768	0.307296	1341	6	0.41302
SMLR1	12	0.062804	0.10676	0.520652	3832	5	0.077543	0.0087436	0.021768	0.307296	1342	5	0.077543
PTN	12	0.77938	0.79837	0.975349	15474	2	0.45093	0.0087485	0.021768	0.307296	1343	7	0.45093
KRT7	12	0.030282	0.051667	0.386814	2497	4	-0.15023	0.0087808	0.021827	0.307686	1344	3	-0.15023
KLRC2	12	0.17716	0.26609	0.724369	6925	2	0.44176	0.008807	0.021828	0.307686	1345	7	0.44176
HIST3H3	12	0.16621	0.25772	0.717018	6724	3	0.12546	0.0088429	0.021917	0.308495	1346	3	0.12546
TREM1	12	0.93623	0.90498	0.996809	17186	1	0.18554	0.0088521	0.021918	0.308495	1347	5	0.18554
ZBTB37	12	0.96985	0.94468	1	17866	1	0.34939	0.0088544	0.021935	0.308505	1348	7	0.34939
ATG16L1	12	0.7927	0.81104	0.979694	15650	2	0.36556	0.0088662	0.021987	0.308556	1349	7	0.36556
IGDCC4	12	0.61268	0.69567	0.947298	13800	1	0.41887	0.0088687	0.021987	0.308556	1350	7	0.41887
KRTAP11-1	12	0.63197	0.70908	0.949252	14039	2	0.41939	0.0088884	0.021987	0.308556	1351	7	0.41939
NCOA4	12	0.8273	0.84913	0.994827	16088	2	0.1554	0.0089003	0.022152	0.30865	1352	5	0.1554
ALG6	12	0.48837	0.58958	0.923343	12046	3	0.18998	0.0089053	0.022152	0.30865	1353	5	0.18998
SUCLA2	12	0.32559	0.44668	0.866843	9723	4	0.25613	0.0089123	0.022152	0.30865	1354	6	0.25613
C16orf45	12	0.91879	0.89507	0.994827	16975	1	0.47165	0.0089248	0.022153	0.30865	1355	7	0.47165
NCOA3	12	0.4587	0.55574	0.8996	11658	2	0.37458	0.0089342	0.022183	0.30865	1356	6	0.37458
CREB3L1	12	0.75897	0.78222	0.968797	15257	2	0.41376	0.0089401	0.022183	0.30865	1357	7	0.41376
MFAP5	12	0.52994	0.62338	0.933931	12591	2	0.3989	0.0089433	0.022183	0.30865	1358	7	0.3989
ZNF44	12	0.24603	0.34361	0.787684	8233	4	0.40078	0.0089446	0.022183	0.30865	1359	7	0.40078
LEO1	12	0.33169	0.45851	0.876711	9831	2	0.40008	0.0089446	0.022183	0.30865	1360	7	0.40008
SH3TC1	12	0.4892	0.58958	0.923343	12055	2	-0.14192	0.0089487	0.022184	0.30865	1361	3	-0.14192
KCNN2	12	0.70196	0.74075	0.952016	14647	1	0.42606	0.0089535	0.022184	0.30865	1362	7	0.42606
SLCO3A1	12	0.19861	0.29136	0.750736	7327	4	0.031536	0.0089616	0.022212	0.30865	1363	4	0.031536
FNBP1L	12	0.22349	0.31491	0.764491	7778	4	0.27659	0.0089741	0.022242	0.30865	1364	6	0.27659
KCNJ18	12	0.42207	0.52912	0.889039	11193	3	0.26993	0.0089782	0.022242	0.30865	1365	6	0.26993
APOBR	12	0.54797	0.63801	0.935562	12860	1	-0.06219	0.008991	0.022277	0.30865	1366	4	-0.06219
BHMG1	12	0.11669	0.18523	0.647418	5393	5	-0.12708	0.0090012	0.022312	0.30865	1367	3	-0.12708
CLCA4	12	0.84561	0.86428	0.994827	16353	2	0.41183	0.0090249	0.022313	0.30865	1368	7	0.41183
OSGEP	12	0.99902	0.99879	1	18814	0	0.27798	0.0090362	0.022313	0.30865	1369	5	0.27798
NOL7	12	0.99608	0.99382	1	18698	0	0.32944	0.0090634	0.022415	0.30865	1370	6	0.32944
FAM133A	12	0.011396	0.017519	0.217903	1519	4	0.088189	0.0090712	0.022415	0.30865	1371	5	0.088189
LCAT	12	0.1521	0.23984	0.709095	6364	2	0.13808	0.0090809	0.022415	0.30865	1372	3	0.13808
MAP7	12	0.99198	0.98635	1	18552	0	0.40068	0.0090858	0.022415	0.30865	1373	7	0.40068
ASCL4	12	0.96581	0.94052	1	17764	1	0.14066	0.0091004	0.022454	0.30865	1374	5	0.14066
FAM186B	12	0.52868	0.62226	0.933785	12570	2	0.35705	0.0091008	0.022454	0.30865	1375	7	0.35705
CFLAR	12	0.0097729	0.014738	0.19689	1395	7	-0.35533	0.0091064	0.022454	0.30865	1376	3	-0.35533
PRPF40A	12	0.57272	0.65901	0.940077	13205	3	0.26733	0.0091357	0.022455	0.30865	1377	6	0.26733
DARS	12	0.83424	0.85695	0.994827	16182	2	-0.084776	0.0091472	0.022455	0.30865	1378	3	-0.084776
PPP4R4	12	0.81362	0.83051	0.987893	15894	1	0.41025	0.009158	0.022469	0.30865	1379	6	0.41025
ZNF384	12	0.80841	0.82816	0.987354	15826	2	0.31901	0.0091582	0.022483	0.30865	1380	6	0.31901
ZNF304	12	0.97957	0.96408	1	18162	0	0.085825	0.0091693	0.022483	0.30865	1381	3	0.085825
CCNE2	12	0.6617	0.72342	0.952016	14286	2	0.40075	0.0091864	0.022522	0.308965	1382	7	0.40075
THRB	12	0.80178	0.82004	0.983473	15753	2	0.17777	0.0091973	0.022563	0.309076	1383	5	0.17777
ACBD3	12	0.1793	0.26814	0.725063	6961	4	-0.031568	0.0092073	0.022563	0.309076	1384	3	-0.031568
RANBP6	12	0.9995	0.99947	1	18852	0	0.38357	0.0092223	0.028214	0.374629	1385	7	0.38357
ZNF254	12	0.42537	0.53072	0.889039	11235	2	0.29978	0.0092225	0.028214	0.374629	1386	6	0.29978
NLGN3	12	0.51211	0.61128	0.93144	12347	3	0.3054	0.0093156	0.028318	0.374629	1387	6	0.3054
TMEM208	12	0.0065801	0.01012	0.168644	1135	3	0.035632	0.0093218	0.028318	0.374629	1388	5	0.035632
GALNT12	12	0.35603	0.48107	0.880705	10302	2	0.43024	0.0093376	0.028319	0.374629	1389	7	0.43024
DHX35	12	0.025798	0.04528	0.371893	2295	2	0.36995	0.0093489	0.028319	0.374629	1390	6	0.36995
SLC22A31	12	0.041349	0.074322	0.470325	2980	6	-0.12462	0.009398	0.02839	0.374629	1391	5	-0.12462
KLHL7	12	0.11855	0.18715	0.648357	5447	5	-0.077175	0.0094112	0.02839	0.374629	1392	5	-0.077175
TOX3	12	0.23708	0.33562	0.785206	8049	4	-0.26221	0.0094272	0.02839	0.374629	1393	2	-0.26221
ARHGEF10	12	0.82594	0.84867	0.994827	16062	1	0.26996	0.00946	0.02839	0.374629	1394	6	0.26996
KRT12	12	0.99991	0.99992	1	18886	0	0.44562	0.0094714	0.02839	0.374629	1395	7	0.44562
FGF17	12	0.0010565	0.0016331	0.0621	495	3	-0.041285	0.009484	0.02839	0.374629	1396	4	-0.041285
CPEB3	12	0.40817	0.52616	0.889039	11023	2	0.40139	0.0095165	0.028417	0.374629	1397	7	0.40139
MGAT4B	12	0.99624	0.99419	1	18702	0	0.3136	0.0095204	0.028418	0.374629	1398	6	0.3136
ANHX	12	0.87724	0.8791	0.994827	16606	1	0.38706	0.0095268	0.028418	0.374629	1399	6	0.38706
DDX31	12	0.0056874	0.0080775	0.14382	1060	2	-0.12129	0.0095279	0.028418	0.374629	1400	5	-0.12129
SGPP1	12	0.30341	0.42038	0.84673	9305	4	-0.24367	0.0095332	0.028418	0.374629	1401	5	-0.24367
EDDM3A	12	0.98768	0.97895	1	18401	0	0.42131	0.0095414	0.028438	0.374629	1402	7	0.42131
UROS	12	0.23752	0.33616	0.785206	8059	4	0.1992	0.009561	0.028496	0.374629	1403	6	0.1992
CCT4	12	0.38097	0.50515	0.889039	10677	1	0.43156	0.009569	0.028497	0.374629	1404	7	0.43156
WDR1	12	0.65514	0.7181	0.952016	14225	1	0.39337	0.0095825	0.028579	0.374629	1405	7	0.39337
WDR59	12	0.93069	0.90084	0.99602	17112	1	0.29238	0.0095867	0.028579	0.374629	1406	6	0.29238
ABI2	12	0.78807	0.80582	0.977326	15575	2	0.30431	0.0095942	0.028617	0.374629	1407	5	0.30431
TYW1B	12	0.83058	0.85242	0.994827	16128	2	0.26423	0.0096048	0.028666	0.374629	1408	6	0.26423
OR4D11	12	0.36497	0.49135	0.885289	10470	2	0.43301	0.0096207	0.028687	0.374629	1409	7	0.43301
SSX2B	12	0.5822	0.66766	0.943736	13340	1	0.43032	0.0096274	0.028708	0.374629	1410	6	0.43032
ZNF207	12	0.59913	0.68534	0.947298	13591	2	0.41646	0.0096378	0.028758	0.374629	1411	7	0.41646
PCMTD2	12	0.54793	0.63801	0.935562	12859	2	-0.16531	0.009643	0.028801	0.374629	1412	2	-0.16531
MGLL	12	0.92307	0.89632	0.994827	17017	1	0.41068	0.0096673	0.028844	0.374629	1413	7	0.41068
SHE	12	0.17144	0.26052	0.717018	6823	3	0.28291	0.0096716	0.028844	0.374629	1414	6	0.28291
MYH10	12	0.61133	0.6943	0.947298	13771	2	0.38444	0.0096789	0.028863	0.374629	1415	7	0.38444
TRIM17	12	0.98502	0.97431	1	18317	0	0.26436	0.0096868	0.028919	0.374629	1416	6	0.26436
TP53	12	0.88693	0.88154	0.994827	16690	1	0.41598	0.0096973	0.028919	0.374629	1417	7	0.41598
HNRNPD	12	0.15161	0.23957	0.709095	6345	4	-0.15405	0.0097026	0.028919	0.374629	1418	5	-0.15405
IL1F10	12	0.75394	0.77934	0.968345	15202	2	0.24798	0.0097079	0.028919	0.374629	1419	3	0.24798
FAM98A	12	0.70653	0.74208	0.952016	14702	1	0.3984	0.0097298	0.028919	0.374629	1420	7	0.3984
RGS10	12	0.082272	0.1355	0.580623	4394	3	0.18565	0.009737	0.02892	0.374629	1421	5	0.18565
LRMP	12	0.80587	0.82543	0.987354	15799	1	0.39208	0.0097686	0.02892	0.374629	1422	6	0.39208
SPINT3	12	0.092456	0.14575	0.586112	4672	4	0.19786	0.0097756	0.02892	0.374629	1423	5	0.19786
NLRP13	12	0.10991	0.16768	0.607402	5206	5	0.36552	0.009798	0.028952	0.374629	1424	7	0.36552
YPEL1	12	0.088001	0.14215	0.586112	4554	3	0.33859	0.0098186	0.028953	0.374629	1425	6	0.33859
CMC4	12	0.41129	0.52616	0.889039	11063	2	-0.072206	0.0098421	0.029162	0.374629	1426	3	-0.072206
KIAA1429	12	0.63966	0.70957	0.949252	14104	2	0.34397	0.009851	0.029162	0.374629	1427	6	0.34397
C8orf46	12	0.96709	0.94222	1	17796	1	0.19212	0.0098637	0.029162	0.374629	1428	5	0.19212
KIAA1522	12	0.39087	0.51472	0.889039	10804	3	0.15539	0.009879	0.029192	0.374629	1429	5	0.15539
AKAP7	12	0.43079	0.5329	0.889039	11303	2	-0.13185	0.0099036	0.029192	0.374629	1430	2	-0.13185
SELE	12	0.99275	0.98763	1	18578	0	0.34436	0.0099327	0.029192	0.374629	1431	6	0.34436
CYP2U1	12	0.72836	0.75868	0.960126	14933	2	-0.056559	0.009943	0.029192	0.374629	1432	3	-0.056559
KLF15	12	0.97527	0.9572	1	18017	0	0.31821	0.0099714	0.029192	0.374629	1433	7	0.31821
HABP4	12	0.99376	0.98913	1	18604	0	0.44097	0.0099758	0.029192	0.374629	1434	7	0.44097
OR2T3	12	0.15386	0.24122	0.709781	6412	4	-0.021136	0.0099988	0.02932	0.374629	1435	4	-0.021136
VSIG10L2	12	0.89781	0.88562	0.994827	16791	1	0.20204	0.010017	0.029363	0.374629	1436	4	0.20204
TNK2	12	0.98088	0.96664	1	18191	0	0.33512	0.010028	0.029363	0.374629	1437	7	0.33512
TERB2	12	0.20776	0.30142	0.76021	7474	4	-0.28476	0.01003	0.029363	0.374629	1438	5	-0.28476
TRAPPC13	12	0.36597	0.49223	0.885941	10486	2	0.42221	0.010032	0.029363	0.374629	1439	6	0.42221
GMNC	12	0.064983	0.10862	0.520652	3898	4	0.43054	0.010036	0.029363	0.374629	1440	7	0.43054
FOXK1	12	0.0013167	0.0019134	0.065402	551	4	-0.22196	0.010055	0.029363	0.374629	1441	4	-0.22196
FKBP3	12	0.7907	0.8076	0.977661	15613	1	0.11562	0.010069	0.029497	0.374629	1442	4	0.11562
PMAIP1	12	0.99966	0.99962	1	18862	0	0.45371	0.010078	0.029497	0.374629	1443	7	0.45371
RNPC3	12	0.24576	0.34241	0.785706	8227	4	0.083116	0.010091	0.029497	0.374629	1444	5	0.083116
TM4SF18	12	0.99828	0.99776	1	18778	0	0.10113	0.010094	0.029497	0.374629	1445	4	0.10113
VPS18	12	0.99659	0.99478	1	18712	0	0.33047	0.010103	0.029497	0.374629	1446	6	0.33047
IGSF22	12	0.24625	0.34463	0.78871	8238	4	0.1452	0.01013	0.029579	0.374629	1447	6	0.1452
ATP6V1F	12	0.99926	0.99908	1	18832	0	0.10185	0.010132	0.029615	0.374629	1448	4	0.10185
CRIM1	12	0.38908	0.51307	0.889039	10779	1	-0.047731	0.010147	0.029616	0.374629	1449	5	-0.047731
FGF6	12	0.4966	0.59774	0.927456	12146	2	0.22619	0.010147	0.029616	0.374629	1450	4	0.22619
PJA1	12	0.27188	0.37835	0.82054	8700	4	0.0086339	0.010157	0.029616	0.374629	1451	4	0.0086339
ADAM32	12	0.28685	0.40346	0.844374	8986	4	0.21056	0.01016	0.029616	0.374629	1452	6	0.21056
SLFNL1	12	0.99334	0.98864	1	18597	0	0.42362	0.010168	0.02966	0.374629	1453	7	0.42362
HDGFRP3	12	0.95953	0.93059	0.999153	17618	1	0.32461	0.010172	0.02966	0.374629	1454	6	0.32461
SERPINA10	12	0.25511	0.35619	0.799517	8402	1	0.30822	0.010174	0.02966	0.374629	1455	6	0.30822
UHRF1BP1L	12	0.7425	0.77076	0.966425	15075	2	0.06986	0.010183	0.02966	0.374629	1456	5	0.06986
TCERG1	12	0.081991	0.13469	0.579765	4383	3	0.24492	0.010187	0.02966	0.374629	1457	5	0.24492
APOE	12	0.38889	0.51307	0.889039	10776	1	0.33543	0.010194	0.029847	0.374629	1458	6	0.33543
ZNF333	12	0.99899	0.99874	1	18811	0	0.37915	0.010197	0.029847	0.374629	1459	7	0.37915
LOC285500	12	0.97852	0.96226	1	18127	0	0.11788	0.010214	0.029847	0.374629	1460	5	0.11788
CD86	12	0.60467	0.68837	0.947298	13673	2	0.45472	0.010246	0.029847	0.374629	1461	7	0.45472
TGM2	12	0.75565	0.77984	0.968453	15222	2	0.29225	0.010247	0.029847	0.374629	1462	6	0.29225
RAF1	12	0.98394	0.97233	1	18287	0	0.29066	0.010308	0.029927	0.374629	1463	6	0.29066
MYO7B	12	0.0026743	0.0038307	0.097081	746	3	0.43066	0.010308	0.029952	0.374629	1464	7	0.43066
VMP1	10	0.10224	0.1607	0.607402	4960	4	-0.23804	0.010314	0.027127	0.369194	1465	4	-0.23804
C14orf119	12	0.52761	0.62226	0.933785	12554	2	0.23474	0.010324	0.030034	0.374629	1466	5	0.23474
RAPSN	12	0.78716	0.80527	0.977326	15559	1	0.34024	0.010326	0.030034	0.374629	1467	7	0.34024
TLDC1	12	0.30804	0.42292	0.848595	9388	3	-0.060994	0.010333	0.030034	0.374629	1468	4	-0.060994
SYNJ2BP-COX16	12	0.48112	0.57973	0.916635	11945	2	0.40561	0.010395	0.030034	0.374629	1469	7	0.40561
MTHFD1L	12	0.16766	0.25876	0.717018	6762	4	-0.25578	0.010448	0.030122	0.374629	1470	3	-0.25578
SKP1	12	0.32278	0.44302	0.86499	9658	3	0.28958	0.010461	0.030172	0.374629	1471	6	0.28958
GGA2	12	0.17946	0.26814	0.725063	6969	1	0.26283	0.010469	0.030173	0.374629	1472	6	0.26283
TMEM100	12	0.93993	0.90906	0.997454	17241	1	0.42358	0.01048	0.030218	0.374629	1473	7	0.42358
ARHGEF38	12	0.15315	0.24073	0.709095	6387	3	0.13931	0.010482	0.030218	0.374629	1474	4	0.13931
CFAP69	12	0.092506	0.14575	0.586112	4674	5	0.3184	0.010489	0.030218	0.374629	1475	6	0.3184
FAM177A1	12	0.10882	0.16663	0.607402	5169	3	0.084871	0.010504	0.030259	0.374629	1476	5	0.084871
IQCA1	12	0.21702	0.31018	0.761653	7655	4	-0.10482	0.010506	0.030259	0.374629	1477	4	-0.10482
WNT9A	12	0.13274	0.21033	0.678192	5841	2	0.17344	0.010525	0.030259	0.374629	1478	5	0.17344
RGS14	12	0.39456	0.51912	0.889039	10857	2	0.40883	0.010529	0.030259	0.374629	1479	7	0.40883
IL17RD	12	0.97644	0.95884	1	18061	0	0.35032	0.010562	0.030259	0.374629	1480	4	0.35032
FXYD1	12	0.74535	0.7748	0.968345	15104	2	0.30174	0.010564	0.030259	0.374629	1481	6	0.30174
NDUFAB1	12	0.8495	0.86875	0.994827	16420	1	0.39597	0.010572	0.030298	0.374629	1482	6	0.39597
ACO1	12	0.17289	0.26121	0.717018	6853	2	-0.030928	0.010589	0.030374	0.374629	1483	4	-0.030928
AADAT	12	0.81829	0.83774	0.991293	15969	2	-0.073485	0.010623	0.030374	0.374629	1484	3	-0.073485
ZNF484	12	0.84868	0.86819	0.994827	16406	2	0.33133	0.010623	0.030374	0.374629	1485	6	0.33133
ANKRD16	12	0.30475	0.42038	0.84673	9332	3	0.19938	0.010634	0.030374	0.374629	1486	4	0.19938
DUPD1	12	0.74128	0.76862	0.964779	15061	2	0.40865	0.010676	0.030375	0.374629	1487	7	0.40865
FOXH1	12	0.14121	0.22133	0.690725	6050	2	0.16889	0.010676	0.030375	0.374629	1488	6	0.16889
CRYAA	12	0.68053	0.73262	0.952016	14453	2	-0.057012	0.010682	0.030375	0.374629	1489	2	-0.057012
DIRAS2	12	0.5803	0.6655	0.942442	13317	3	0.33743	0.010691	0.030375	0.374629	1490	6	0.33743
ZC4H2	12	0.95539	0.92691	0.999153	17511	1	0.46466	0.010707	0.0304	0.374629	1491	7	0.46466
UBE2J1	12	0.96345	0.93508	1	17698	1	0.2619	0.010708	0.030424	0.374629	1492	5	0.2619
BIN2	12	0.27452	0.383	0.825815	8740	2	0.25343	0.010708	0.030424	0.374629	1493	6	0.25343
C9orf153	12	0.95709	0.92812	0.999153	17549	1	0.424	0.01072	0.030425	0.374629	1494	7	0.424
SHROOM4	12	0.57901	0.66488	0.942197	13293	2	0.020811	0.010726	0.030425	0.374629	1495	4	0.020811
TTC26	12	0.83295	0.85586	0.994827	16163	2	0.34411	0.01073	0.030425	0.374629	1496	6	0.34411
SRRM4	12	0.58449	0.67299	0.947298	13370	2	0.17036	0.010731	0.030488	0.374629	1497	4	0.17036
CLPS	12	0.37004	0.49611	0.888366	10539	1	0.38923	0.010732	0.030488	0.374629	1498	7	0.38923
SLC6A7	12	0.75951	0.78272	0.968797	15262	2	0.26336	0.010752	0.030488	0.374629	1499	5	0.26336
LYSMD1	8	0.87959	0.82898	0.987354	16622	1	0.48247	0.010758	0.023721	0.323993	1500	5	0.48247
BSX	12	0.89506	0.88481	0.994827	16758	1	0.037936	0.010787	0.030525	0.374629	1501	4	0.037936
LSM12	12	0.43752	0.53782	0.889858	11387	1	0.32184	0.010794	0.030526	0.374629	1502	7	0.32184
STAM2	12	0.95868	0.93059	0.999153	17596	1	0.17019	0.010796	0.030526	0.374629	1503	6	0.17019
GPX8	12	0.14056	0.21959	0.686779	6032	3	0.34739	0.010812	0.030526	0.374629	1504	7	0.34739
MPND	12	0.22613	0.32059	0.77198	7824	3	0.3874	0.01085	0.030572	0.374629	1505	7	0.3874
CFHR2	12	0.36088	0.48771	0.883502	10394	3	0.3692	0.010874	0.030626	0.374629	1506	6	0.3692
PRRX1	12	0.98872	0.98043	1	18440	0	0.20437	0.010874	0.030626	0.374629	1507	6	0.20437
BCL2	12	0.80505	0.82436	0.986842	15792	1	0.33305	0.010888	0.030626	0.374629	1508	6	0.33305
SLC16A11	12	0.79251	0.81049	0.979465	15648	2	0.23874	0.010896	0.030626	0.374629	1509	5	0.23874
KLHL2	12	0.046027	0.08132	0.478936	3194	3	0.32132	0.010934	0.030708	0.374629	1510	6	0.32132
ZSWIM3	12	0.61279	0.69567	0.947298	13801	3	0.082582	0.010981	0.030751	0.374629	1511	4	0.082582
MDC1	12	0.61686	0.69635	0.947298	13864	3	0.17852	0.010986	0.030751	0.374629	1512	4	0.17852
DOCK8	12	0.83519	0.85839	0.994827	16193	1	0.3054	0.010992	0.030751	0.374629	1513	6	0.3054
SI	12	0.99784	0.9971	1	18751	0	0.42973	0.011024	0.030837	0.374629	1514	7	0.42973
AP5M1	12	0.31672	0.43717	0.862287	9531	3	0.40832	0.011065	0.030838	0.374629	1515	6	0.40832
NFKBID	12	0.99562	0.99297	1	18678	0	0.39318	0.011068	0.030838	0.374629	1516	6	0.39318
MYO1B	12	0.9571	0.92812	0.999153	17550	1	0.34465	0.011068	0.030838	0.374629	1517	6	0.34465
STOX1	12	0.36865	0.49584	0.888366	10520	2	0.36996	0.011092	0.030872	0.374629	1518	7	0.36996
CMTM7	12	0.54708	0.63742	0.935562	12844	3	0.37639	0.011097	0.030872	0.374629	1519	6	0.37639
JPT2	12	0.83534	0.85867	0.994827	16195	2	0.43005	0.011106	0.030872	0.374629	1520	7	0.43005
C1orf131	12	0.12217	0.19437	0.656823	5543	4	-0.13671	0.011112	0.030872	0.374629	1521	4	-0.13671
RNF149	12	0.010391	0.015177	0.197873	1449	3	-0.072205	0.011112	0.030872	0.374629	1522	3	-0.072205
EID1	12	0.22038	0.31165	0.761653	7715	4	0.012722	0.011158	0.030872	0.374629	1523	4	0.012722
PMFBP1	12	0.47131	0.56936	0.908383	11829	1	0.40304	0.011191	0.030898	0.374629	1524	7	0.40304
ARHGAP12	12	0.021026	0.035511	0.320058	2081	3	0.41047	0.011194	0.030923	0.374629	1525	7	0.41047
CD302	12	0.97947	0.96408	1	18156	0	0.29646	0.011207	0.030923	0.374629	1526	5	0.29646
NIPAL4	12	0.10421	0.16336	0.607402	5028	3	0.36015	0.011217	0.03094	0.374629	1527	6	0.36015
SLBP	12	0.046127	0.081462	0.478936	3200	6	-0.35726	0.011219	0.030957	0.374629	1528	3	-0.35726
SKOR1	12	0.93653	0.90498	0.996809	17192	1	0.154	0.011268	0.031012	0.374629	1529	4	0.154
CHD7	12	0.99573	0.99332	1	18682	0	0.42735	0.011272	0.031012	0.374629	1530	7	0.42735
ARL6IP1	12	0.32469	0.44505	0.86499	9698	4	0.33553	0.011295	0.031012	0.374629	1531	6	0.33553
TPSB2	12	0.99843	0.99793	1	18785	0	0.36691	0.011301	0.031062	0.374629	1532	7	0.36691
RAG2	12	0.34103	0.46942	0.878841	10005	1	0.41087	0.011315	0.031062	0.374629	1533	6	0.41087
PRR5L	12	0.43512	0.53598	0.889858	11363	2	0.42016	0.011326	0.031062	0.374629	1534	7	0.42016
GRIN1	12	0.14541	0.22793	0.691952	6161	2	0.39541	0.011337	0.031062	0.374629	1535	7	0.39541
POTEH	10	0.29592	0.40295	0.844374	9157	1	0.39956	0.011353	0.027735	0.374629	1536	6	0.39956
CD300LD	12	0.98415	0.97233	1	18297	0	0.35569	0.011368	0.031063	0.374629	1537	7	0.35569
TMEM59	12	0.17044	0.25983	0.717018	6806	4	0.28309	0.011374	0.031063	0.374629	1538	6	0.28309
FGR	12	0.87576	0.8791	0.994827	16588	1	0.22972	0.011386	0.031122	0.374629	1539	4	0.22972
CCDC157	12	0.9274	0.89797	0.994827	17070	1	0.34195	0.011387	0.031122	0.374629	1540	6	0.34195
LILRA2	12	0.51097	0.61128	0.93144	12330	3	0.035209	0.011442	0.031208	0.374629	1541	2	0.035209
PURG	12	0.75208	0.77868	0.968345	15179	1	0.08151	0.011455	0.031264	0.374629	1542	5	0.08151
SMARCD3	12	0.6552	0.7181	0.952016	14226	1	0.36605	0.011484	0.031371	0.374629	1543	7	0.36605
SIRPG	12	0.031322	0.052267	0.386814	2545	3	-0.045575	0.011504	0.031408	0.374629	1544	5	-0.045575
USP11	12	0.82565	0.84715	0.994827	16057	2	0.43697	0.011511	0.031408	0.374629	1545	7	0.43697
GALNT3	12	0.95063	0.92005	0.999153	17422	1	0.40015	0.011543	0.031513	0.374629	1546	7	0.40015
CCDC120	12	0.092942	0.14575	0.586112	4681	5	-0.050361	0.011558	0.031576	0.374629	1547	3	-0.050361
LOC100505549	12	0.59946	0.68534	0.947298	13596	3	0.48074	0.011564	0.031576	0.374629	1548	7	0.48074
OR7C1	12	0.95454	0.92611	0.999153	17491	1	0.34317	0.011564	0.031576	0.374629	1549	6	0.34317
WDR11	12	0.69039	0.73564	0.952016	14537	2	0.41025	0.011615	0.031888	0.374629	1550	7	0.41025
ANKRD62	12	0.97699	0.95916	1	18078	0	0.45271	0.01166	0.031968	0.374629	1551	7	0.45271
C1R	12	0.85803	0.87245	0.994827	16471	1	0.21246	0.011702	0.032055	0.374629	1552	6	0.21246
BACH1	12	0.015588	0.028939	0.305006	1783	6	-0.34946	0.011709	0.032055	0.374629	1553	4	-0.34946
RAB40B	12	0.23464	0.33376	0.785206	8000	3	-0.019753	0.011757	0.032056	0.374629	1554	4	-0.019753
SLC2A6	12	0.83439	0.85751	0.994827	16184	2	0.35427	0.011799	0.032288	0.374629	1555	6	0.35427
RANBP3L	12	0.36449	0.49135	0.885289	10466	2	0.094502	0.011819	0.032288	0.374629	1556	5	0.094502
B4GALT6	12	0.37624	0.50415	0.889039	10621	3	0.24615	0.011838	0.032288	0.374629	1557	4	0.24615
CHRND	12	0.23502	0.33376	0.785206	8006	4	0.16263	0.011856	0.032369	0.374629	1558	5	0.16263
AQP10	12	0.6293	0.70682	0.949252	14004	2	0.348	0.011865	0.032427	0.374629	1559	7	0.348
DNA2	12	0.54076	0.63504	0.935562	12754	2	0.24523	0.011879	0.032471	0.374629	1560	4	0.24523
TTC22	12	0.6319	0.70908	0.949252	14038	2	-0.0046919	0.011882	0.032471	0.374629	1561	3	-0.0046919
RNASE13	12	0.46452	0.56316	0.904635	11749	1	0.088532	0.011884	0.032471	0.374629	1562	5	0.088532
PDIK1L	12	0.056551	0.099763	0.517469	3623	5	0.033722	0.011889	0.032471	0.374629	1563	4	0.033722
MYRFL	12	0.35032	0.47665	0.878841	10191	2	0.39774	0.011915	0.032471	0.374629	1564	7	0.39774
ZNF697	12	0.46037	0.55681	0.900015	11682	3	0.28034	0.011932	0.032471	0.374629	1565	5	0.28034
VN1R5	12	0.57436	0.66021	0.941429	13230	1	-0.037483	0.011949	0.032471	0.374629	1566	5	-0.037483
MEX3B	12	0.82089	0.84196	0.99325	16003	1	0.32979	0.011972	0.032565	0.374629	1567	6	0.32979
OR52I1	12	0.83388	0.85641	0.994827	16174	2	0.3442	0.011991	0.032565	0.374629	1568	7	0.3442
LDLRAD4	12	0.68854	0.73564	0.952016	14528	1	0.37935	0.011991	0.032565	0.374629	1569	7	0.37935
PPHLN1	12	0.39593	0.51958	0.889039	10874	1	0.35043	0.012005	0.032565	0.374629	1570	6	0.35043
RNF146	12	0.69237	0.73613	0.952016	14551	2	-0.013166	0.012015	0.032565	0.374629	1571	5	-0.013166
SLFN12L	12	0.68417	0.7339	0.952016	14487	2	0.14605	0.012017	0.032565	0.374629	1572	5	0.14605
C1QTNF1	12	0.012785	0.025686	0.298911	1613	5	-0.12724	0.012036	0.032565	0.374629	1573	4	-0.12724
CCNE1	12	0.56096	0.65002	0.938371	13043	2	0.34255	0.012046	0.032565	0.374629	1574	6	0.34255
NRIP2	12	0.59047	0.67936	0.947298	13450	1	0.34125	0.012058	0.032565	0.374629	1575	7	0.34125
SIGMAR1	12	0.94001	0.90906	0.997454	17242	1	0.24055	0.012066	0.032565	0.374629	1576	6	0.24055
GOLIM4	12	0.022278	0.041271	0.366149	2127	2	0.19262	0.012066	0.032565	0.374629	1577	5	0.19262
LYPD6B	12	0.79478	0.8133	0.980741	15682	1	0.30291	0.012076	0.032565	0.374629	1578	6	0.30291
LSM7	12	0.15225	0.24013	0.709095	6366	5	-0.1775	0.012086	0.032565	0.374629	1579	2	-0.1775
ACTL7B	12	0.97335	0.95189	1	17964	0	0.35078	0.012088	0.032565	0.374629	1580	7	0.35078
B3GALT2	12	0.9056	0.88808	0.994827	16858	1	0.34797	0.012091	0.032565	0.374629	1581	7	0.34797
VPS54	12	0.40196	0.52371	0.889039	10941	3	0.28418	0.012113	0.032613	0.374629	1582	6	0.28418
ZNF618	10	0.63534	0.6674	0.943736	14068	2	0.24032	0.012125	0.028461	0.374629	1583	5	0.24032
MUM1L1	12	0.84816	0.86708	0.994827	16398	2	0.31161	0.012146	0.032695	0.374629	1584	7	0.31161
MRPL33	12	0.54271	0.63565	0.935562	12788	1	0.2123	0.012155	0.032695	0.374629	1585	4	0.2123
SMO	12	0.52599	0.62109	0.933785	12533	2	0.30416	0.012159	0.032695	0.374629	1586	5	0.30416
GAS1	12	0.9987	0.99842	1	18798	0	0.32647	0.012166	0.032695	0.374629	1587	5	0.32647
FLNC	12	0.11951	0.19117	0.656823	5476	3	0.018151	0.012186	0.032695	0.374629	1588	5	0.018151
ZNF418	12	0.90934	0.89179	0.994827	16896	1	0.31055	0.012207	0.032695	0.374629	1589	7	0.31055
FRMPD2	12	0.2384	0.33616	0.785206	8075	3	-0.081526	0.01223	0.032695	0.374629	1590	3	-0.081526
PRH1	12	0.93923	0.90864	0.997454	17225	1	0.30841	0.012231	0.032695	0.374629	1591	6	0.30841
MCC	12	0.10297	0.16197	0.607402	4990	5	-0.066812	0.012235	0.032695	0.374629	1592	4	-0.066812
CIT	12	0.61028	0.69381	0.947298	13760	3	0.39187	0.012268	0.032746	0.374629	1593	7	0.39187
GABRG1	12	0.4104	0.52616	0.889039	11047	2	0.28279	0.012302	0.032813	0.374629	1594	5	0.28279
HDGFL1	12	0.66069	0.72122	0.952016	14280	1	0.38728	0.012306	0.032813	0.374629	1595	6	0.38728
XCR1	12	0.059246	0.10246	0.518623	3724	4	-0.26512	0.012308	0.032813	0.374629	1596	3	-0.26512
APPL2	12	0.94731	0.9173	0.999153	17349	1	0.35507	0.012317	0.032813	0.374629	1597	7	0.35507
NUP107	12	0.93218	0.90209	0.996761	17130	1	0.36662	0.012317	0.032813	0.374629	1598	7	0.36662
ACOT7	12	0.22806	0.32471	0.778989	7869	4	0.26105	0.012317	0.032813	0.374629	1599	6	0.26105
SLC25A29	12	0.44871	0.54702	0.895736	11542	2	0.2929	0.012322	0.03286	0.374629	1600	5	0.2929
ISLR2	12	0.98102	0.96664	1	18199	0	0.06115	0.012324	0.03286	0.374629	1601	4	0.06115
MPZ	12	0.72801	0.75691	0.958787	14924	2	0.25979	0.012331	0.03286	0.374629	1602	6	0.25979
ELANE	12	0.17021	0.25983	0.717018	6801	2	0.31629	0.012338	0.03286	0.374629	1603	6	0.31629
AMHR2	12	0.25543	0.35855	0.803357	8410	3	0.45091	0.012341	0.03286	0.374629	1604	7	0.45091
TMEM88B	12	0.67673	0.73213	0.952016	14420	2	-0.086125	0.01236	0.032861	0.374629	1605	2	-0.086125
PLXNB1	12	0.48777	0.58823	0.922836	12036	3	0.012547	0.012361	0.032861	0.374629	1606	4	0.012547
PGK1	12	0.91015	0.89179	0.994827	16901	1	0.40567	0.01238	0.033055	0.374629	1607	6	0.40567
ACTRT2	12	0.87506	0.8791	0.994827	16577	1	0.34381	0.012395	0.033055	0.374629	1608	7	0.34381
ETFDH	12	0.79082	0.8076	0.977661	15616	2	0.20784	0.012405	0.033111	0.374629	1609	5	0.20784
LDHA	12	0.93617	0.90498	0.996809	17184	1	0.38353	0.012406	0.033111	0.374629	1610	7	0.38353
IL17B	12	0.21385	0.30657	0.761653	7597	3	0.37725	0.012436	0.033111	0.374629	1611	7	0.37725
POLK	12	0.00029564	0.0004286	0.025515	318	3	0.14522	0.012449	0.033149	0.374629	1612	5	0.14522
TAGLN2	12	0.18409	0.27376	0.732729	7044	3	0.030731	0.012451	0.033149	0.374629	1613	5	0.030731
NEMP2	12	0.53779	0.63336	0.935562	12709	1	0.17223	0.012466	0.033149	0.374629	1614	5	0.17223
ZXDA	12	0.96654	0.9418	1	17784	1	0.10455	0.012473	0.03315	0.374629	1615	4	0.10455
PDSS2	12	0.8103	0.82921	0.987354	15852	2	0.49919	0.012483	0.03315	0.374629	1616	7	0.49919
AVIL	12	0.94527	0.91319	0.998758	17312	1	0.52136	0.012484	0.03315	0.374629	1617	7	0.52136
GLB1L2	10	0.93101	0.89211	0.994827	17116	1	0.31599	0.012508	0.028764	0.374629	1618	5	0.31599
SS18L1	12	0.38015	0.50515	0.889039	10664	2	0.11318	0.012518	0.0332	0.374629	1619	5	0.11318
FAM129B	12	0.85678	0.87167	0.994827	16463	1	0.46936	0.012547	0.0332	0.374629	1620	6	0.46936
ZNF17	12	0.42998	0.5329	0.889039	11298	1	0.10583	0.012552	0.0332	0.374629	1621	5	0.10583
ARHGEF17	12	0.12468	0.19638	0.656823	5623	2	0.19675	0.012562	0.0332	0.374629	1622	6	0.19675
RNASE2	12	0.48452	0.58606	0.922557	11997	3	0.22954	0.012564	0.0332	0.374629	1623	5	0.22954
SULT4A1	12	0.21948	0.31068	0.761653	7698	2	0.16345	0.012569	0.0332	0.374629	1624	5	0.16345
DHRS7C	12	0.96358	0.93508	1	17705	1	0.35647	0.012576	0.033254	0.374629	1625	7	0.35647
ANGPTL5	12	0.93299	0.90373	0.996809	17144	1	0.31423	0.01258	0.033254	0.374629	1626	7	0.31423
FAM160A1	12	0.018745	0.033315	0.318253	1964	2	0.1553	0.012594	0.033254	0.374629	1627	4	0.1553
LGI4	12	0.95191	0.92166	0.999153	17444	1	0.37293	0.012599	0.033254	0.374629	1628	7	0.37293
OR3A2	12	0.70799	0.7426	0.952016	14717	2	0.21719	0.01263	0.033319	0.374629	1629	4	0.21719
GABRA2	12	0.1656	0.25704	0.717018	6711	4	-0.10657	0.012644	0.033319	0.374629	1630	4	-0.10657
ATG14	12	0.98109	0.96664	1	18203	0	0.38058	0.012674	0.033319	0.374629	1631	7	0.38058
NFAM1	12	0.44933	0.54759	0.895901	11548	3	0.24585	0.012689	0.033319	0.374629	1632	6	0.24585
SREK1IP1	12	0.76548	0.786	0.970297	15320	1	0.29252	0.012699	0.033319	0.374629	1633	5	0.29252
KDM3A	12	0.90801	0.89074	0.994827	16885	1	0.19117	0.01274	0.033369	0.374629	1634	5	0.19117
YEATS4	12	0.96643	0.9418	1	17780	1	0.2395	0.012756	0.033411	0.374629	1635	6	0.2395
WFDC10B	12	0.99321	0.98842	1	18593	0	0.28577	0.01278	0.03346	0.374629	1636	7	0.28577
STK32B	12	0.073253	0.11652	0.53294	4130	2	-0.0407	0.012787	0.03346	0.374629	1637	5	-0.0407
HOXA2	12	0.0099233	0.014789	0.19689	1406	3	0.16424	0.012791	0.03346	0.374629	1638	5	0.16424
PON2	12	0.1878	0.27993	0.741265	7110	4	0.021683	0.012801	0.03346	0.374629	1639	5	0.021683
NLRC5	12	0.68521	0.73465	0.952016	14495	1	0.38382	0.012831	0.03346	0.374629	1640	7	0.38382
MOB1A	12	0.79544	0.81502	0.981717	15688	2	0.38724	0.01284	0.03346	0.374629	1641	7	0.38724
CCL26	12	0.6319	0.70908	0.949252	14037	2	0.35911	0.01284	0.03346	0.374629	1642	7	0.35911
DUSP3	12	0.70732	0.74208	0.952016	14710	2	-0.096702	0.012843	0.03346	0.374629	1643	3	-0.096702
ADSL	12	0.96374	0.93549	1	17711	1	0.42165	0.012859	0.03346	0.374629	1644	7	0.42165
IGFN1	12	0.95292	0.92288	0.999153	17465	1	0.34765	0.012867	0.03346	0.374629	1645	7	0.34765
C22orf23	12	0.89719	0.88522	0.994827	16780	1	0.39991	0.012867	0.03346	0.374629	1646	7	0.39991
FBRSL1	12	1	1	1	18909	0	0.36033	0.012867	0.03346	0.374629	1647	7	0.36033
ZNFX1	12	0.5754	0.66331	0.942197	13247	2	0.32357	0.012885	0.03346	0.374629	1648	6	0.32357
RMND1	12	0.064898	0.10862	0.520652	3893	2	0.098884	0.012956	0.033672	0.374629	1649	6	0.098884
GPR17	12	0.97241	0.95073	1	17940	0	0.37618	0.012961	0.033672	0.374629	1650	7	0.37618
SRPRB	12	0.97358	0.95265	1	17967	0	0.35499	0.012971	0.033701	0.374629	1651	7	0.35499
KRTAP19-2	12	0.99696	0.99565	1	18723	0	0.32318	0.012971	0.033701	0.374629	1652	7	0.32318
AGER	12	0.25791	0.3613	0.803357	8452	4	0.12755	0.01299	0.033729	0.374629	1653	4	0.12755
CCDC85B	12	0.98033	0.96581	1	18178	0	0.30772	0.013007	0.03373	0.374629	1654	6	0.30772
DYM	12	0.16457	0.25583	0.717018	6682	4	-0.074292	0.013036	0.033804	0.374629	1655	4	-0.074292
SLC43A1	12	0.57059	0.65844	0.940077	13180	2	0.32823	0.013038	0.033804	0.374629	1656	6	0.32823
PIGH	12	0.93495	0.90498	0.996809	17170	1	0.37081	0.013049	0.033804	0.374629	1657	7	0.37081
CDHR3	12	0.19133	0.28624	0.750736	7176	4	0.44204	0.01305	0.033804	0.374629	1658	6	0.44204
UBL5	12	0.74269	0.77101	0.966425	15078	2	0.24507	0.013057	0.033804	0.374629	1659	6	0.24507
CPNE4	12	0.70408	0.74157	0.952016	14674	2	0.18403	0.013063	0.033804	0.374629	1660	5	0.18403
HAO2	12	0.91326	0.89302	0.994827	16925	1	0.37438	0.013074	0.033805	0.374629	1661	7	0.37438
MDM1	12	0.24374	0.34119	0.785206	8182	1	0.28957	0.013076	0.033805	0.374629	1662	5	0.28957
TXNDC17	12	0.90181	0.88724	0.994827	16830	1	0.34953	0.013089	0.033805	0.374629	1663	7	0.34953
GSTM2	12	0.57976	0.66488	0.942197	13308	3	0.22447	0.013094	0.033805	0.374629	1664	5	0.22447
PKD1L3	12	0.033943	0.061203	0.433622	2668	3	0.017006	0.013109	0.033805	0.374629	1665	3	0.017006
MAGEA6	12	0.89293	0.88401	0.994827	16741	1	0.33511	0.013134	0.033848	0.374629	1666	6	0.33511
ACAN	12	0.57436	0.66021	0.941429	13229	2	0.35431	0.013178	0.033888	0.374629	1667	6	0.35431
NFE2L3	12	0.82462	0.84502	0.994827	16044	2	0.37469	0.01319	0.033889	0.374629	1668	7	0.37469
RGS9	12	0.39065	0.51472	0.889039	10801	1	0.011439	0.013193	0.033889	0.374629	1669	4	0.011439
IL22RA1	12	0.16415	0.2555	0.717018	6671	4	0.29412	0.013207	0.033889	0.374629	1670	6	0.29412
ADAT2	12	0.74697	0.77706	0.968345	15124	1	0.29353	0.013214	0.033889	0.374629	1671	6	0.29353
CLEC3A	12	0.81286	0.82974	0.987354	15886	2	0.093006	0.013217	0.033889	0.374629	1672	5	0.093006
PTBP3	12	0.13628	0.21417	0.678192	5919	5	-0.23571	0.013251	0.034002	0.374629	1673	3	-0.23571
LOC400927-CSNK1E	12	0.99574	0.99335	1	18684	0	0.32822	0.01327	0.034045	0.374629	1674	7	0.32822
LCE1F	12	0.16357	0.25444	0.717018	6660	4	0.040896	0.013276	0.034045	0.374629	1675	4	0.040896
DNAJC15	12	0.18414	0.27376	0.732729	7045	2	0.044714	0.013281	0.034045	0.374629	1676	4	0.044714
EIF4G3	12	0.37169	0.49884	0.889039	10556	3	0.29242	0.01329	0.034045	0.374629	1677	6	0.29242
OR4P4	12	0.35945	0.48601	0.883502	10366	3	0.23332	0.013299	0.034046	0.374629	1678	6	0.23332
CTBS	12	0.36512	0.49135	0.885289	10474	4	0.25875	0.01332	0.034046	0.374629	1679	6	0.25875
CBWD6	6	0.28744	0.34364	0.787684	8999	2	-0.17322	0.013325	0.023358	0.319504	1680	2	-0.17322
RPL35A	12	0.10174	0.16146	0.607402	4941	5	-0.29269	0.013335	0.034094	0.374629	1681	3	-0.29269
SPEG	12	0.35344	0.47818	0.878841	10243	1	0.36548	0.013356	0.034095	0.374629	1682	7	0.36548
DRAM2	12	0.99551	0.99272	1	18665	0	0.06294	0.013374	0.034174	0.374629	1683	4	0.06294
TRPV5	12	0.45489	0.55353	0.8996	11617	2	0.40774	0.013391	0.034174	0.374629	1684	7	0.40774
OR2T6	12	0.81876	0.83823	0.991293	15975	2	0.021242	0.013427	0.034361	0.374629	1685	4	0.021242
S100A10	12	0.10263	0.1617	0.607402	4975	2	0.026524	0.013442	0.034362	0.374629	1686	4	0.026524
CDK13	12	0.035543	0.063735	0.434487	2745	4	0.14166	0.013457	0.034362	0.374629	1687	4	0.14166
HDAC7	12	0.60903	0.6929	0.947298	13738	2	0.47031	0.013479	0.034435	0.374629	1688	7	0.47031
CLEC10A	12	0.99903	0.99881	1	18818	0	0.35527	0.0135	0.0345	0.374629	1689	7	0.35527
RPL12	12	0.34789	0.47391	0.878841	10132	3	0.29961	0.013505	0.0345	0.374629	1690	6	0.29961
SLC16A3	12	0.95045	0.92005	0.999153	17415	1	0.43749	0.013512	0.034501	0.374629	1691	7	0.43749
PLEKHG6	12	0.13332	0.21137	0.678192	5848	2	0.19449	0.013513	0.034501	0.374629	1692	6	0.19449
TMEM164	12	0.37321	0.49935	0.889039	10578	2	0.31629	0.013514	0.034501	0.374629	1693	6	0.31629
HIST2H4B	12	0.013748	0.026769	0.301098	1662	5	0.11268	0.013514	0.034501	0.374629	1694	4	0.11268
FAM25G	12	0.011358	0.017518	0.217903	1516	3	-0.086135	0.013517	0.034501	0.374629	1695	2	-0.086135
NBPF20	10	0.28259	0.39081	0.836616	8916	3	0.36319	0.013524	0.030338	0.374629	1696	5	0.36319
PRSS53	10	0.93363	0.89433	0.994827	17156	1	0.28213	0.013526	0.030338	0.374629	1697	3	0.28213
TMEM109	12	0.44396	0.54239	0.893072	11472	1	0.35974	0.013531	0.034501	0.374629	1698	6	0.35974
PDS5B	12	0.98918	0.98174	1	18456	0	0.35045	0.013531	0.034501	0.374629	1699	6	0.35045
ZNF141	12	0.96128	0.93223	0.999153	17652	1	0.28383	0.013536	0.034569	0.374629	1700	4	0.28383
HCCS	12	0.39129	0.51472	0.889039	10812	1	0.36123	0.013554	0.034637	0.374629	1701	7	0.36123
MAGEB3	12	0.67935	0.73214	0.952016	14443	2	0.37467	0.013569	0.034637	0.374629	1702	7	0.37467
RSC1A1	12	0.33099	0.45805	0.876711	9820	3	0.32324	0.013571	0.034637	0.374629	1703	5	0.32324
CCDC113	12	0.94743	0.9173	0.999153	17352	1	0.17928	0.013574	0.034637	0.374629	1704	3	0.17928
DNAJB12	12	0.46174	0.55843	0.900628	11713	3	-0.0051011	0.013634	0.03479	0.374629	1705	2	-0.0051011
ZNF233	12	0.99469	0.99136	1	18642	0	0.34458	0.013644	0.03479	0.374629	1706	7	0.34458
CYP51A1	12	0.98154	0.96771	1	18219	0	0.38583	0.013657	0.03479	0.374629	1707	6	0.38583
FAM53C	12	0.61782	0.698	0.94771	13884	2	0.2486	0.013657	0.03479	0.374629	1708	5	0.2486
DDAH2	12	0.65183	0.71713	0.952016	14200	2	0.3202	0.013672	0.03479	0.374629	1709	7	0.3202
GSTT2	6	0.94912	0.93933	1	17390	0	0.44968	0.013721	0.023647	0.323219	1710	3	0.44968
SNX20	12	0.97848	0.96211	1	18126	0	0.1753	0.013743	0.03479	0.374629	1711	5	0.1753
TTLL3	12	0.024814	0.044113	0.369343	2242	4	0.21414	0.013748	0.03479	0.374629	1712	5	0.21414
GLI1	12	0.36584	0.49223	0.885941	10485	1	0.38767	0.013771	0.03479	0.374629	1713	6	0.38767
HNRNPDL	12	0.73896	0.76691	0.964038	15035	1	0.31576	0.013786	0.03485	0.374629	1714	6	0.31576
ZP3	12	0.66484	0.72521	0.952016	14309	2	0.37908	0.013796	0.034892	0.374629	1715	7	0.37908
PCSK1N	12	0.73867	0.7662	0.963588	15030	2	-0.094891	0.013832	0.034962	0.374629	1716	4	-0.094891
MFNG	12	0.45129	0.54958	0.897059	11574	2	0.34956	0.013855	0.034963	0.374629	1717	7	0.34956
PRKG2	12	0.041055	0.074097	0.470325	2964	4	-0.20632	0.013862	0.035012	0.374629	1718	3	-0.20632
VWA5B1	12	0.20972	0.30427	0.76134	7512	3	0.021625	0.013862	0.035012	0.374629	1719	4	0.021625
HAX1	12	0.0082486	0.012422	0.18516	1269	2	0.40492	0.013872	0.035151	0.374629	1720	7	0.40492
GPR107	12	0.96267	0.93428	1	17680	1	0.36909	0.013876	0.035151	0.374629	1721	7	0.36909
CREB3	12	0.46346	0.56211	0.904635	11736	3	0.4587	0.013876	0.035151	0.374629	1722	6	0.4587
CTNNA1	12	0.00034234	0.00047567	0.027123	332	3	0.10783	0.013896	0.035151	0.374629	1723	5	0.10783
MAP3K8	12	0.29904	0.41712	0.84673	9206	4	0.037733	0.013896	0.035151	0.374629	1724	5	0.037733
GALR3	12	0.18861	0.28022	0.741928	7130	2	0.33238	0.013898	0.035151	0.374629	1725	7	0.33238
TP53I3	12	0.46621	0.56474	0.905956	11771	3	0.27095	0.013919	0.035151	0.374629	1726	6	0.27095
BCL2L10	12	0.43683	0.53689	0.889858	11376	3	0.34265	0.013931	0.035218	0.374629	1727	5	0.34265
FRMD1	12	0.97064	0.94636	1	17892	0	0.094755	0.013954	0.035286	0.374629	1728	4	0.094755
AP4M1	12	0.048582	0.085163	0.485746	3302	6	-0.26703	0.013978	0.035329	0.374629	1729	4	-0.26703
JRKL	12	0.55605	0.64777	0.938371	12976	3	-0.13833	0.013984	0.035329	0.374629	1730	3	-0.13833
SERPINE1	12	0.11332	0.18081	0.642607	5307	3	0.14216	0.014005	0.035329	0.374629	1731	5	0.14216
PCDHGC5	12	0.13469	0.21174	0.678192	5875	3	-0.073843	0.014031	0.035396	0.374629	1732	3	-0.073843
NUF2	12	0.88804	0.88154	0.994827	16700	1	0.40656	0.014035	0.035396	0.374629	1733	6	0.40656
RPP38	12	0.67477	0.73165	0.952016	14401	1	0.13068	0.014038	0.035396	0.374629	1734	4	0.13068
PIAS1	12	0.93989	0.90906	0.997454	17237	1	0.39872	0.014043	0.035396	0.374629	1735	7	0.39872
ARNTL	12	0.70273	0.74075	0.952016	14657	1	0.3754	0.01406	0.035396	0.374629	1736	7	0.3754
EPHA4	12	0.558	0.64836	0.938371	12996	3	0.031712	0.014074	0.035396	0.374629	1737	5	0.031712
APOC1	12	0.05853	0.10195	0.518285	3697	6	-0.37706	0.014074	0.035396	0.374629	1738	3	-0.37706
HIPK3	12	0.013169	0.025974	0.298911	1636	6	-0.4203	0.014089	0.035397	0.374629	1739	2	-0.4203
FAM168A	12	0.98625	0.97574	1	18362	0	0.34451	0.014095	0.035397	0.374629	1740	6	0.34451
TRAF3IP3	12	0.61456	0.69568	0.947298	13833	1	0.39931	0.014126	0.035397	0.374629	1741	7	0.39931
PIEZO1	12	0.99591	0.99365	1	18691	0	0.36157	0.014146	0.035448	0.374629	1742	7	0.36157
GEMIN6	12	0.7051	0.74157	0.952016	14687	2	0.15479	0.014147	0.035448	0.374629	1743	5	0.15479
VTA1	12	0.88874	0.88237	0.994827	16707	1	0.087951	0.014153	0.035448	0.374629	1744	4	0.087951
SART3	12	0.57881	0.66429	0.942197	13287	1	0.44241	0.014161	0.035448	0.374629	1745	6	0.44241
PROC	12	0.41994	0.52868	0.889039	11161	2	-0.001519	0.014207	0.035503	0.374629	1746	2	-0.001519
WIZ	12	0.78862	0.80583	0.977326	15582	2	-0.001476	0.014215	0.035503	0.374629	1747	2	-0.001476
FMNL3	12	0.70732	0.74208	0.952016	14708	2	0.33856	0.014248	0.035503	0.374629	1748	7	0.33856
ROCK2	12	0.91111	0.89221	0.994827	16907	1	0.40973	0.014254	0.035503	0.374629	1749	6	0.40973
AIMP2	12	0.98445	0.97257	1	18307	0	0.40511	0.014254	0.035503	0.374629	1750	6	0.40511
SWSAP1	12	0.93469	0.90498	0.996809	17168	1	0.37213	0.014265	0.035562	0.374629	1751	6	0.37213
TBCB	12	0.006577	0.01012	0.168644	1134	5	0.40786	0.014269	0.035562	0.374629	1752	7	0.40786
DCUN1D1	12	0.059765	0.10363	0.520652	3741	4	0.17364	0.014273	0.035562	0.374629	1753	6	0.17364
MDFIC	12	0.041585	0.075036	0.471462	2992	6	-0.37241	0.014285	0.035562	0.374629	1754	2	-0.37241
LCE2C	12	0.94293	0.91074	0.997534	17280	1	-0.18577	0.014298	0.035562	0.374629	1755	2	-0.18577
ETFA	12	0.00056611	0.00088885	0.041465	402	6	-0.26528	0.014314	0.035562	0.374629	1756	4	-0.26528
SUSD6	12	0.4785	0.57712	0.915179	11915	3	0.18227	0.014315	0.035562	0.374629	1757	5	0.18227
ADAM19	12	0.89896	0.88645	0.994827	16797	1	0.24531	0.014333	0.035562	0.374629	1758	5	0.24531
CNGA4	12	0.32442	0.44505	0.86499	9693	1	0.35322	0.014333	0.035602	0.374629	1759	7	0.35322
NCOA2	12	0.074587	0.12283	0.553858	4174	3	0.29635	0.014346	0.035641	0.374629	1760	6	0.29635
TSR3	12	0.19514	0.2906	0.750736	7265	3	-0.065718	0.014354	0.035642	0.374629	1761	4	-0.065718
USP17L22	10	0.99676	0.99617	1	18718	0	0.35849	0.014366	0.031743	0.374629	1762	6	0.35849
ACADM	12	0.986	0.97512	1	18357	0	0.32692	0.014381	0.035728	0.374629	1763	7	0.32692
ADGRB3	12	0.17278	0.26121	0.717018	6849	3	0.36893	0.01439	0.035728	0.374629	1764	7	0.36893
CADM1	12	0.97954	0.96408	1	18161	0	0.15633	0.014402	0.035728	0.374629	1765	5	0.15633
CRYBG3	12	0.48376	0.58469	0.921092	11981	3	0.14944	0.014403	0.035728	0.374629	1766	3	0.14944
EPPK1	12	0.96138	0.93223	0.999153	17654	1	0.4488	0.014412	0.035728	0.374629	1767	6	0.4488
FZD1	12	0.95754	0.92896	0.999153	17567	1	0.18225	0.014424	0.035728	0.374629	1768	5	0.18225
ADARB2	12	0.66341	0.72521	0.952016	14295	2	-0.036417	0.014424	0.035728	0.374629	1769	3	-0.036417
DPAGT1	12	0.0066897	0.01032	0.170779	1141	3	0.14844	0.014429	0.035728	0.374629	1770	5	0.14844
SLC36A3	12	0.60738	0.69241	0.947298	13714	2	0.34696	0.014433	0.035728	0.374629	1771	7	0.34696
PRSS3	12	0.54353	0.63565	0.935562	12806	1	0.38091	0.014433	0.035728	0.374629	1772	7	0.38091
TEX38	12	0.99245	0.98724	1	18571	0	0.3402	0.014433	0.035728	0.374629	1773	6	0.3402
RAP1GDS1	12	0.84172	0.86333	0.994827	16287	1	0.22455	0.014433	0.035728	0.374629	1774	6	0.22455
HLA-DMB	12	0.66097	0.72149	0.952016	14281	2	0.067124	0.014439	0.035728	0.374629	1775	4	0.067124
TMEM143	12	0.17676	0.26608	0.724369	6919	2	0.28303	0.014443	0.035728	0.374629	1776	6	0.28303
MACF1	12	0.73002	0.76112	0.962278	14947	1	0.20419	0.014486	0.03577	0.374629	1777	4	0.20419
CAPN14	12	0.14015	0.21925	0.686779	6018	1	0.35485	0.014487	0.03577	0.374629	1778	7	0.35485
METTL21C	12	0.99812	0.99753	1	18766	0	0.38699	0.014502	0.03577	0.374629	1779	6	0.38699
SH2D4B	12	0.78254	0.80249	0.977326	15505	2	0.15242	0.014524	0.035839	0.374629	1780	6	0.15242
ACY3	12	0.33539	0.46164	0.878841	9901	1	0.36309	0.014583	0.03584	0.374629	1781	7	0.36309
KRT81	12	0.068694	0.112	0.524627	4002	4	0.13037	0.014592	0.03584	0.374629	1782	5	0.13037
KIAA1549L	12	0.2791	0.3928	0.836616	8839	3	0.2972	0.014596	0.03584	0.374629	1783	6	0.2972
GOLGA4	12	0.22973	0.32875	0.785206	7904	2	0.29268	0.01461	0.035906	0.374629	1784	5	0.29268
NOS1AP	12	0.96459	0.93881	1	17741	1	0.44944	0.014652	0.03599	0.374629	1785	7	0.44944
SPTB	12	0.99389	0.98934	1	18614	0	0.34871	0.014658	0.03599	0.374629	1786	6	0.34871
IFNA1	12	0.78937	0.80583	0.977326	15590	2	0.3571	0.014705	0.03599	0.374629	1787	6	0.3571
TRHDE	12	0.10116	0.16094	0.607402	4922	2	0.27203	0.014715	0.03599	0.374629	1788	6	0.27203
SLC4A7	12	0.35307	0.47818	0.878841	10234	2	0.033741	0.014736	0.03599	0.374629	1789	2	0.033741
VPS51	12	0.12327	0.19467	0.656823	5580	2	0.02532	0.014744	0.03599	0.374629	1790	3	0.02532
FAM58A	12	0.918	0.89466	0.994827	16964	1	0.40332	0.014769	0.036042	0.374629	1791	7	0.40332
SIM1	12	0.26861	0.37519	0.817227	8642	4	0.0019726	0.014771	0.0362	0.374629	1792	3	0.0019726
MSTO1	12	0.188	0.27993	0.741265	7116	3	0.33265	0.014773	0.0362	0.374629	1793	6	0.33265
QPCT	12	0.80006	0.81809	0.983011	15736	2	0.054623	0.014777	0.0362	0.374629	1794	5	0.054623
C10orf126	12	0.45588	0.55463	0.8996	11629	1	0.095651	0.014794	0.0362	0.374629	1795	6	0.095651
SMARCE1	12	0.38129	0.50558	0.889039	10679	3	0.20438	0.014796	0.0362	0.374629	1796	5	0.20438
NPY5R	12	0.41298	0.52661	0.889039	11080	3	0.17322	0.014804	0.0362	0.374629	1797	5	0.17322
OR51G1	12	0.17138	0.26052	0.717018	6821	4	-0.083035	0.014816	0.0362	0.374629	1798	4	-0.083035
TTLL9	12	0.48291	0.58274	0.919787	11970	1	0.10534	0.014821	0.0362	0.374629	1799	2	0.10534
CLHC1	12	0.54276	0.63565	0.935562	12791	3	0.18025	0.014834	0.0362	0.374629	1800	4	0.18025
MTRNR2L2	12	0.8481	0.86708	0.994827	16393	1	0.15522	0.014905	0.036201	0.374629	1801	4	0.15522
HIST1H4D	12	0.69799	0.73945	0.952016	14608	2	0.076939	0.014926	0.036283	0.374629	1802	5	0.076939
TTC1	12	0.4284	0.53231	0.889039	11277	1	0.34597	0.014933	0.036284	0.374629	1803	6	0.34597
AASS	12	0.84394	0.86333	0.994827	16324	1	0.37355	0.014966	0.036442	0.374629	1804	7	0.37355
CHKA	12	0.59189	0.67936	0.947298	13473	3	-0.053198	0.014968	0.036442	0.374629	1805	3	-0.053198
H2AFJ	12	0.25654	0.3595	0.803357	8427	3	0.36985	0.014974	0.036442	0.374629	1806	6	0.36985
BMPR1A	12	0.011703	0.018538	0.228325	1535	6	-0.4806	0.015019	0.036442	0.374629	1807	3	-0.4806
SFMBT2	12	0.99329	0.98853	1	18595	0	0.39033	0.015025	0.036442	0.374629	1808	7	0.39033
FAM163A	12	0.81272	0.82974	0.987354	15884	2	0.33392	0.015038	0.036442	0.374629	1809	7	0.33392
EHD1	12	0.18644	0.27807	0.739448	7084	3	0.18183	0.015042	0.036526	0.374629	1810	6	0.18183
LRRC14	12	0.96341	0.93508	1	17696	1	0.29639	0.015051	0.036526	0.374629	1811	6	0.29639
WSB1	12	0.24901	0.34795	0.791528	8287	2	0.17761	0.015062	0.036526	0.374629	1812	5	0.17761
COL17A1	12	0.89133	0.88318	0.994827	16728	1	-0.046553	0.015069	0.036526	0.374629	1813	4	-0.046553
UTY	12	0.085098	0.13967	0.586112	4472	3	0.030071	0.015074	0.036526	0.374629	1814	4	0.030071
FABP1	12	0.93417	0.90457	0.996809	17164	1	0.40036	0.015082	0.036526	0.374629	1815	6	0.40036
HPGDS	12	0.66519	0.7257	0.952016	14317	1	-0.072353	0.015083	0.036526	0.374629	1816	3	-0.072353
PGD	12	0.96532	0.93966	1	17758	1	0.22061	0.015136	0.036608	0.374629	1817	4	0.22061
YIPF5	12	0.96205	0.93223	0.999153	17669	1	0.40051	0.015146	0.036608	0.374629	1818	6	0.40051
PRPF8	12	0.22108	0.31201	0.761653	7731	3	-0.036043	0.015148	0.036609	0.374629	1819	4	-0.036043
FAM189A2	12	0.12938	0.20469	0.671335	5746	4	-0.027638	0.015165	0.036609	0.374629	1820	4	-0.027638
RSPH3	12	0.0034363	0.0048004	0.107801	841	7	-0.39657	0.015166	0.036609	0.374629	1821	4	-0.39657
UQCRC1	12	0.45899	0.55574	0.8996	11662	3	0.044361	0.015177	0.036609	0.374629	1822	2	0.044361
CHRNA4	12	0.12958	0.20469	0.671335	5754	5	-0.17523	0.015185	0.036609	0.374629	1823	4	-0.17523
LRRC57	12	0.99037	0.98377	1	18489	0	0.20032	0.015187	0.036609	0.374629	1824	5	0.20032
DTX3	12	0.39904	0.52162	0.889039	10908	2	0.34054	0.015209	0.03667	0.374629	1825	6	0.34054
PRIM2	12	0.87583	0.8791	0.994827	16590	1	0.33339	0.015215	0.03667	0.374629	1826	7	0.33339
FOCAD	12	0.16932	0.25983	0.717018	6788	3	-0.032544	0.015244	0.03667	0.374629	1827	4	-0.032544
GPRC5B	12	0.097022	0.14986	0.589077	4800	4	-0.22331	0.015251	0.036671	0.374629	1828	5	-0.22331
AIP	12	0.32627	0.4478	0.867509	9740	1	0.32658	0.015269	0.036671	0.374629	1829	6	0.32658
ITM2B	12	0.09533	0.14776	0.587547	4748	5	-0.17254	0.015269	0.036671	0.374629	1830	3	-0.17254
PAQR5	12	0.74595	0.77548	0.968345	15109	1	0.34691	0.015312	0.036727	0.374629	1831	7	0.34691
EMX1	12	0.97915	0.96347	1	18147	0	0.20045	0.015314	0.036727	0.374629	1832	4	0.20045
DCTN5	12	0.65592	0.71975	0.952016	14236	1	0.12821	0.015314	0.036727	0.374629	1833	5	0.12821
OR2T27	12	0.92065	0.8959	0.994827	16993	1	0.26612	0.015323	0.036727	0.374629	1834	6	0.26612
MPRIP	12	0.32458	0.44505	0.86499	9696	3	0.04999	0.015345	0.036728	0.374629	1835	3	0.04999
ARMCX5	12	0.72518	0.75393	0.956416	14900	1	0.36192	0.015351	0.036728	0.374629	1836	7	0.36192
SLC6A16	12	0.99312	0.988	1	18590	0	0.0019523	0.015368	0.036779	0.374629	1837	3	0.0019523
MFAP1	12	0.87668	0.8791	0.994827	16601	1	0.33079	0.015384	0.036779	0.374629	1838	6	0.33079
GABRP	12	0.29733	0.41136	0.84536	9178	2	-0.039544	0.015384	0.036779	0.374629	1839	4	-0.039544
NHSL2	12	0.90531	0.88808	0.994827	16856	1	0.30285	0.015396	0.036779	0.374629	1840	6	0.30285
HMX3	12	0.53975	0.63336	0.935562	12742	3	0.41822	0.015413	0.036847	0.374629	1841	7	0.41822
MAP1LC3B	12	0.43325	0.53472	0.889858	11335	1	0.39834	0.015436	0.036847	0.374629	1842	7	0.39834
NBPF26	10	0.13191	0.19991	0.665582	5818	4	-0.062539	0.015469	0.033237	0.374629	1843	4	-0.062539
POLN	12	0.1554	0.24521	0.711668	6451	4	0.18441	0.015477	0.036847	0.374629	1844	4	0.18441
PITHD1	12	0.19179	0.28665	0.750736	7186	2	0.37034	0.015499	0.036847	0.374629	1845	7	0.37034
ISG20	12	0.080904	0.13307	0.57647	4354	3	-0.11365	0.015501	0.036847	0.374629	1846	1	-0.11365
SELENOW	12	0.73495	0.7648	0.962278	15001	1	0.34816	0.015502	0.036847	0.374629	1847	6	0.34816
RASA4	8	0.98968	0.98839	1	18470	0	0.4121	0.015508	0.029787	0.374629	1848	5	0.4121
GJD4	12	0.92488	0.89715	0.994827	17041	1	0.31443	0.01551	0.036847	0.374629	1849	7	0.31443
GUF1	12	0.74264	0.77101	0.966425	15077	2	0.064873	0.015522	0.03698	0.37543	1850	5	0.064873
FKBP6	10	0.68653	0.71659	0.952016	14510	2	0.49029	0.015558	0.033237	0.374629	1851	6	0.49029
HOXB3	12	0.14075	0.2199	0.68696	6040	4	0.1108	0.015561	0.037065	0.37543	1852	4	0.1108
RAD54L	12	0.68401	0.7339	0.952016	14486	2	0.32221	0.015569	0.037065	0.37543	1853	6	0.32221
MTMR12	12	0.97723	0.95982	1	18086	0	0.41062	0.015597	0.037065	0.37543	1854	6	0.41062
PPA2	12	0.95754	0.92896	0.999153	17566	1	0.18619	0.015619	0.037065	0.37543	1855	5	0.18619
P2RY14	12	0.78856	0.80583	0.977326	15579	1	0.38328	0.015624	0.037065	0.37543	1856	7	0.38328
P4HA2	12	0.16516	0.25618	0.717018	6698	3	-0.0061552	0.01563	0.037124	0.375827	1857	5	-0.0061552
FUT7	12	0.96734	0.94222	1	17804	1	-0.016415	0.015676	0.037218	0.376579	1858	5	-0.016415
FGF9	12	0.97476	0.9555	1	18004	0	0.10258	0.015695	0.03731	0.376901	1859	5	0.10258
XIAP	12	0.20415	0.29886	0.758204	7420	4	0.18464	0.015705	0.03731	0.376901	1860	4	0.18464
ZNF564	12	0.96637	0.9418	1	17778	1	0.2684	0.015718	0.03731	0.376901	1861	5	0.2684
SPAG16	10	0.655	0.67955	0.947298	14223	1	0.38968	0.015757	0.03337	0.374629	1862	6	0.38968
SNAPC1	12	0.48184	0.58153	0.918412	11955	2	0.38697	0.015779	0.037425	0.377019	1863	7	0.38697
CALCB	12	0.40093	0.52371	0.889039	10929	2	0.33156	0.015779	0.037425	0.377019	1864	7	0.33156
TRPM4	12	0.4633	0.56068	0.902925	11735	2	0.33516	0.015782	0.037425	0.377019	1865	6	0.33516
BUD23	12	0.35988	0.48601	0.883502	10372	3	-0.16715	0.015792	0.03748	0.377019	1866	3	-0.16715
C9orf170	12	0.70676	0.74208	0.952016	14704	1	0.086019	0.01581	0.03748	0.377019	1867	5	0.086019
ELL2	12	0.014682	0.027579	0.301098	1718	6	-0.33083	0.015814	0.03748	0.377019	1868	3	-0.33083
ACOT11	12	0.10079	0.16031	0.607402	4912	3	0.23605	0.015847	0.037481	0.377019	1869	6	0.23605
POLE4	12	0.17628	0.26608	0.724369	6913	2	0.37531	0.015852	0.037481	0.377019	1870	7	0.37531
LRP3	12	0.1051	0.16336	0.607402	5063	5	0.07491	0.015911	0.037702	0.378356	1871	4	0.07491
WDR89	12	0.89359	0.88441	0.994827	16744	1	0.21572	0.015933	0.037816	0.378356	1872	6	0.21572
C9orf40	12	0.94025	0.90906	0.997454	17246	1	0.35616	0.016002	0.037873	0.378356	1873	7	0.35616
TAS2R5	12	0.751	0.77868	0.968345	15164	2	0.040522	0.016006	0.037873	0.378356	1874	4	0.040522
WDR73	12	0.51786	0.61479	0.93144	12421	3	0.33181	0.016013	0.037873	0.378356	1875	7	0.33181
PRKD1	12	0.45095	0.54958	0.897059	11569	1	0.21595	0.01602	0.037873	0.378356	1876	6	0.21595
GPR162	12	0.99072	0.98418	1	18505	0	0.25322	0.016026	0.037874	0.378356	1877	6	0.25322
PRY2	12	0.60459	0.68837	0.947298	13672	1	0.21162	0.016028	0.037874	0.378356	1878	5	0.21162
PLA2G3	12	0.22897	0.32557	0.77929	7889	3	0.090747	0.016045	0.037874	0.378356	1879	5	0.090747
QTRT1	12	0.14156	0.22197	0.691246	6060	2	0.22686	0.016053	0.037874	0.378356	1880	5	0.22686
TIFAB	12	0.030446	0.051756	0.386814	2509	5	-0.22654	0.016064	0.037874	0.378356	1881	4	-0.22654
ITPR2	12	0.52485	0.61877	0.933011	12519	2	0.32004	0.016101	0.038073	0.378975	1882	6	0.32004
TSPY8	12	0.89724	0.88542	0.994827	16782	1	0.40073	0.016123	0.038143	0.378975	1883	7	0.40073
ATP5H	4	0.22921	0.26546	0.724369	7896	1	-0.13542	0.016132	0.022886	0.313277	1884	1	-0.13542
POU5F2	12	0.27934	0.39339	0.836616	8845	1	0.36649	0.016139	0.038143	0.378975	1885	6	0.36649
ZNF511-PRAP1	12	0.62052	0.70197	0.949252	13922	1	0.27858	0.016157	0.038143	0.378975	1886	6	0.27858
SDE2	12	0.038527	0.066637	0.440164	2867	3	-0.0058186	0.016174	0.038143	0.378975	1887	5	-0.0058186
ITPRIPL2	12	0.061167	0.1058	0.520652	3776	4	-0.10577	0.016184	0.038143	0.378975	1888	4	-0.10577
RSPH9	12	0.73284	0.76428	0.962278	14973	1	0.36911	0.016197	0.038143	0.378975	1889	6	0.36911
CDRT1	10	0.44813	0.548	0.896482	11530	2	0.13233	0.01622	0.033978	0.374629	1890	4	0.13233
NDUFA12	12	0.94505	0.91318	0.998758	17310	1	0.37994	0.016232	0.038308	0.378975	1891	6	0.37994
FOXR2	12	0.61193	0.69567	0.947298	13782	2	0.32329	0.016238	0.038309	0.378975	1892	7	0.32329
ATP4A	12	0.98911	0.98159	1	18454	0	0.27206	0.016279	0.038483	0.378975	1893	6	0.27206
SPEF2	12	0.78228	0.80136	0.977231	15504	2	0.15952	0.016282	0.038483	0.378975	1894	4	0.15952
RTCA	12	0.98099	0.96664	1	18197	0	0.21609	0.016282	0.038483	0.378975	1895	4	0.21609
EFNA2	12	0.95474	0.92651	0.999153	17496	1	0.23344	0.016284	0.038483	0.378975	1896	4	0.23344
PITPNC1	12	0.018788	0.033357	0.318253	1966	2	0.12108	0.016291	0.038483	0.378975	1897	5	0.12108
DPEP3	12	0.72588	0.75393	0.956416	14906	2	0.35902	0.016319	0.038483	0.378975	1898	6	0.35902
HLA-DOB	12	0.088308	0.14261	0.586112	4561	2	0.40552	0.016319	0.038483	0.378975	1899	6	0.40552
KLHL4	12	0.97753	0.96012	1	18096	0	0.22222	0.016319	0.038483	0.378975	1900	6	0.22222
SLC41A3	12	0.84936	0.86875	0.994827	16417	2	-0.007259	0.016331	0.038483	0.378975	1901	2	-0.007259
DEFB136	12	0.010752	0.015733	0.202472	1468	5	-0.079563	0.016389	0.038744	0.378975	1902	5	-0.079563
ANKHD1-EIF4EBP3	12	0.92845	0.8984	0.994827	17085	1	0.22635	0.01641	0.038744	0.378975	1903	5	0.22635
TAS2R1	12	0.81737	0.83721	0.991293	15954	2	0.22966	0.01643	0.038744	0.378975	1904	6	0.22966
TCF12	12	0.30872	0.42342	0.848595	9403	2	0.44358	0.016454	0.038744	0.378975	1905	6	0.44358
PTGES	12	0.95191	0.92166	0.999153	17443	1	0.37339	0.016454	0.038744	0.378975	1906	6	0.37339
FCRL1	12	0.076973	0.12539	0.553858	4239	5	0.048522	0.016454	0.038744	0.378975	1907	5	0.048522
OPN1LW	12	0.073728	0.11813	0.537211	4146	5	-0.19711	0.016463	0.038744	0.378975	1908	3	-0.19711
PXMP2	12	0.32247	0.44245	0.86499	9647	4	0.14978	0.016478	0.038744	0.378975	1909	5	0.14978
KIF24	12	0.22132	0.31201	0.761653	7735	3	-0.10825	0.016493	0.038744	0.378975	1910	3	-0.10825
ERFE	12	0.055679	0.096405	0.506813	3598	5	-0.14451	0.016496	0.038744	0.378975	1911	4	-0.14451
ELP2	12	0.3683	0.49557	0.888366	10513	3	0.20337	0.016529	0.038744	0.378975	1912	4	0.20337
CALML4	12	0.94325	0.91117	0.997534	17286	1	0.007421	0.016569	0.038744	0.378975	1913	4	0.007421
C14orf132	12	0.63808	0.70908	0.949252	14087	2	0.1637	0.016578	0.038744	0.378975	1914	6	0.1637
MED30	12	0.19489	0.2903	0.750736	7257	3	-0.17608	0.016595	0.038744	0.378975	1915	3	-0.17608
AQP11	12	0.73036	0.76163	0.962278	14950	2	0.35197	0.016618	0.038793	0.378975	1916	7	0.35197
DPY19L2	12	0.53139	0.62517	0.934945	12610	3	0.27543	0.016623	0.038841	0.378975	1917	6	0.27543
RYR2	12	0.79585	0.81556	0.981717	15697	2	0.4149	0.016625	0.038841	0.378975	1918	7	0.4149
TCF7L2	12	0.030139	0.051576	0.386814	2492	3	0.27535	0.016636	0.038842	0.378975	1919	6	0.27535
SLC30A7	12	0.95301	0.92288	0.999153	17467	1	0.30252	0.016645	0.038842	0.378975	1920	7	0.30252
PRNP	12	0.88377	0.88073	0.994827	16662	1	0.18585	0.01665	0.038842	0.378975	1921	5	0.18585
ZNF362	12	0.94307	0.91074	0.997534	17283	1	0.38157	0.016656	0.038916	0.378975	1922	7	0.38157
ZBTB5	12	0.19272	0.28666	0.750736	7204	4	-0.090191	0.016656	0.038916	0.378975	1923	4	-0.090191
FAM83E	12	0.030256	0.051576	0.386814	2495	3	0.083474	0.016669	0.038916	0.378975	1924	3	0.083474
RPS6KB1	12	0.99247	0.98724	1	18572	0	0.3137	0.016681	0.038916	0.378975	1925	7	0.3137
TMEM128	12	0.19795	0.29136	0.750736	7312	4	-0.031874	0.016702	0.038916	0.378975	1926	2	-0.031874
SFTPC	12	0.37359	0.49935	0.889039	10586	2	0.34256	0.016725	0.038916	0.378975	1927	6	0.34256
HYI	12	0.32492	0.44559	0.86499	9707	3	0.13902	0.016742	0.038916	0.378975	1928	5	0.13902
B4GALT1	12	0.16876	0.2591	0.717018	6779	3	0.0049373	0.016754	0.038916	0.378975	1929	3	0.0049373
GRB10	12	0.065834	0.10897	0.520652	3920	3	0.32547	0.016771	0.038916	0.378975	1930	7	0.32547
ANKRD13D	12	0.8943	0.88481	0.994827	16751	1	0.37895	0.0168	0.038974	0.37915	1931	6	0.37895
TFAP2A	12	0.047004	0.083301	0.482108	3243	4	-0.20075	0.016821	0.038975	0.37915	1932	4	-0.20075
CCDC33	12	0.75357	0.77934	0.968345	15198	2	0.099194	0.016856	0.039122	0.380194	1933	5	0.099194
LMO1	12	0.27474	0.383	0.825815	8746	2	0.15556	0.016889	0.039384	0.381474	1934	5	0.15556
PACS2	12	0.32108	0.44041	0.862287	9616	3	0.17293	0.016955	0.039385	0.381474	1935	5	0.17293
ZNF570	12	0.54515	0.63742	0.935562	12826	2	0.24296	0.016972	0.039385	0.381474	1936	5	0.24296
SLC27A2	12	0.97776	0.96012	1	18102	0	0.17427	0.016976	0.039444	0.381474	1937	4	0.17427
C2orf72	12	0.062394	0.10652	0.520652	3817	3	0.11123	0.016987	0.039444	0.381474	1938	5	0.11123
FAM76A	12	0.14363	0.22716	0.691952	6113	3	0.17065	0.016998	0.039444	0.381474	1939	5	0.17065
PCDHB4	12	0.84199	0.86333	0.994827	16290	1	0.23756	0.017017	0.039444	0.381474	1940	6	0.23756
ZNF280A	12	0.97135	0.9488	1	17910	0	0.36122	0.017037	0.03947	0.381474	1941	6	0.36122
OR1A1	12	0.72749	0.75691	0.958787	14919	2	0.39353	0.017037	0.03947	0.381474	1942	6	0.39353
ATP2A1	12	0.333	0.45913	0.876711	9855	2	0.40097	0.017059	0.039495	0.381474	1943	6	0.40097
KRT24	12	0.58843	0.67719	0.947298	13426	2	0.19581	0.017071	0.039495	0.381474	1944	5	0.19581
IPO4	12	0.98931	0.98222	1	18459	0	0.41412	0.017073	0.039495	0.381474	1945	6	0.41412
PCSK2	12	0.92449	0.89673	0.994827	17038	1	0.34258	0.017135	0.039897	0.382111	1946	6	0.34258
NEDD9	12	0.99763	0.9966	1	18741	0	0.42646	0.017145	0.039897	0.382111	1947	6	0.42646
MTMR14	12	0.94688	0.91606	0.999153	17337	1	0.15062	0.017147	0.039897	0.382111	1948	3	0.15062
ITPRIP	12	0.1042	0.16336	0.607402	5027	5	-0.24225	0.017148	0.039897	0.382111	1949	3	-0.24225
C16orf74	12	0.95804	0.92936	0.999153	17577	1	0.47915	0.017155	0.039897	0.382111	1950	7	0.47915
METAP1	12	0.99852	0.99806	1	18789	0	0.39824	0.017155	0.039897	0.382111	1951	7	0.39824
AKT3	12	0.64466	0.7115	0.950154	14143	2	0.20142	0.017161	0.039897	0.382111	1952	6	0.20142
LOC102724265	12	0.82803	0.85078	0.994827	16097	2	0.32531	0.017173	0.039897	0.382111	1953	6	0.32531
TXNDC2	12	0.18692	0.27807	0.739448	7097	3	-0.0049127	0.017177	0.039897	0.382111	1954	2	-0.0049127
CAMK2G	12	0.1331	0.21033	0.678192	5846	3	0.082385	0.017181	0.039897	0.382111	1955	6	0.082385
TM7SF3	12	0.32116	0.44041	0.862287	9621	2	0.3935	0.017192	0.039897	0.382111	1956	7	0.3935
SFTPA2	12	0.29379	0.40988	0.845241	9124	2	0.24826	0.017197	0.039897	0.382111	1957	5	0.24826
LRRC8A	12	0.87457	0.8791	0.994827	16574	1	0.41183	0.017214	0.039965	0.382111	1958	7	0.41183
FKRP	12	0.00020529	0.00023195	0.015388	287	5	0.052217	0.017223	0.039965	0.382111	1959	6	0.052217
CCDC42	12	0.7523	0.77901	0.968345	15184	2	0.19995	0.017249	0.039965	0.382111	1960	5	0.19995
PAK4	12	0.97153	0.9488	1	17914	0	0.21356	0.017282	0.039965	0.382111	1961	5	0.21356
NFIX	12	0.97986	0.96437	1	18166	0	0.10361	0.017286	0.039965	0.382111	1962	5	0.10361
SLC5A6	8	0.98511	0.98228	1	18321	0	0.42938	0.017303	0.031988	0.374629	1963	5	0.42938
KIF1B	12	0.6334	0.70908	0.949252	14051	1	0.3583	0.017318	0.039965	0.382111	1964	7	0.3583
ARL14EPL	12	0.17702	0.26609	0.724369	6923	4	-0.12666	0.017341	0.040009	0.382333	1965	4	-0.12666
SGCE	10	0.9933	0.99089	1	18596	0	0.060825	0.017347	0.035216	0.374629	1966	3	0.060825
DYRK4	12	0.89119	0.88278	0.994827	16726	1	0.025839	0.017353	0.040113	0.382367	1967	5	0.025839
PEX11B	12	0.64696	0.71496	0.952016	14158	1	0.27418	0.017356	0.040113	0.382367	1968	7	0.27418
STBD1	12	0.83616	0.85939	0.994827	16204	2	0.10529	0.017382	0.040113	0.382367	1969	3	0.10529
KLHDC8A	12	0.83695	0.85984	0.994827	16217	2	0.33693	0.017387	0.040113	0.382367	1970	6	0.33693
SGCB	12	0.46089	0.55737	0.900628	11696	2	0.19521	0.01741	0.040258	0.38272	1971	4	0.19521
C1orf53	12	0.82968	0.85242	0.994827	16116	1	0.3159	0.017412	0.040258	0.38272	1972	7	0.3159
ZNF701	12	0.34475	0.47074	0.878841	10066	2	-0.077481	0.017421	0.040259	0.38272	1973	4	-0.077481
HMGN1	12	0.36315	0.48896	0.883502	10441	2	0.26215	0.017479	0.040434	0.38272	1974	6	0.26215
E2F5	12	0.58873	0.67719	0.947298	13428	3	0.2061	0.017493	0.040559	0.38272	1975	6	0.2061
UBIAD1	12	0.0034796	0.0049181	0.109934	845	6	-0.31411	0.017493	0.040559	0.38272	1976	2	-0.31411
GSTA4	12	0.98805	0.97978	1	18418	0	0.32236	0.017505	0.040559	0.38272	1977	7	0.32236
DHRS1	12	0.42181	0.52912	0.889039	11189	1	0.38573	0.01752	0.040559	0.38272	1978	6	0.38573
SNX18	12	0.55562	0.64777	0.938371	12969	2	0.39254	0.017525	0.040559	0.38272	1979	6	0.39254
ALDOC	12	0.54233	0.63565	0.935562	12781	2	0.32601	0.01753	0.040559	0.38272	1980	7	0.32601
RAB3B	12	0.78508	0.80303	0.977326	15524	1	0.3018	0.017572	0.04056	0.38272	1981	5	0.3018
HACD4	12	0.94341	0.91117	0.997534	17287	1	0.39824	0.017574	0.04056	0.38272	1982	6	0.39824
RPS6KA1	12	0.75337	0.77934	0.968345	15195	2	0.34765	0.017612	0.040623	0.38272	1983	7	0.34765
NPTX2	12	0.79029	0.80702	0.977586	15604	2	0.2421	0.017615	0.040623	0.38272	1984	5	0.2421
DKKL1	12	0.5111	0.61128	0.93144	12333	2	0.191	0.017636	0.040844	0.38272	1985	5	0.191
BEST1	12	0.86551	0.87618	0.994827	16503	1	0.20971	0.017651	0.040903	0.38272	1986	4	0.20971
NTN3	12	0.028019	0.049017	0.384398	2410	3	-0.092696	0.017693	0.040903	0.38272	1987	4	-0.092696
NIPSNAP3A	12	0.26497	0.37046	0.81283	8578	4	0.33054	0.017701	0.040903	0.38272	1988	6	0.33054
DHRS4L2	12	0.556	0.64777	0.938371	12973	3	-0.10128	0.017726	0.040903	0.38272	1989	4	-0.10128
ADAM18	12	0.24074	0.33991	0.785206	8118	2	0.19208	0.017743	0.040903	0.38272	1990	5	0.19208
TDRP	12	0.89912	0.88645	0.994827	16799	1	0.22318	0.017746	0.040903	0.38272	1991	5	0.22318
TXNDC11	12	0.76496	0.786	0.970297	15313	2	0.34019	0.017758	0.040903	0.38272	1992	7	0.34019
MDFI	12	0.95299	0.92288	0.999153	17466	1	0.36347	0.017758	0.040903	0.38272	1993	7	0.36347
PSMB4	12	0.54291	0.63565	0.935562	12793	3	0.019466	0.017764	0.040903	0.38272	1994	4	0.019466
ZNF41	12	0.70463	0.74157	0.952016	14684	1	0.16984	0.017789	0.040978	0.38272	1995	5	0.16984
EIF3J	12	0.037364	0.065126	0.436423	2815	5	0.13706	0.017802	0.040978	0.38272	1996	6	0.13706
SPINK9	12	0.97469	0.95514	1	18002	0	0.36823	0.017813	0.040978	0.38272	1997	7	0.36823
HAUS6	12	0.35369	0.47818	0.878841	10251	4	0.11587	0.017816	0.040978	0.38272	1998	6	0.11587
TP53I13	12	0.80253	0.82004	0.983473	15760	1	0.3701	0.017825	0.040978	0.38272	1999	7	0.3701
CAPN12	12	0.84086	0.86292	0.994827	16278	2	0.29875	0.017846	0.040978	0.38272	2000	7	0.29875
ADAM12	12	0.18444	0.27415	0.73294	7052	4	-0.054822	0.017865	0.040978	0.38272	2001	4	-0.054822
HSFY1	8	0.94236	0.91675	0.999153	17271	0	0.52065	0.017872	0.032656	0.374629	2002	4	0.52065
SMCP	12	0.58136	0.66766	0.943736	13333	3	0.27239	0.017881	0.040978	0.38272	2003	6	0.27239
ZNF180	12	0.39273	0.51578	0.889039	10833	3	0.20072	0.017892	0.040978	0.38272	2004	5	0.20072
FCER2	12	0.92903	0.8984	0.994827	17096	1	0.03588	0.017902	0.040978	0.38272	2005	4	0.03588
WASHC2A	12	0.52925	0.62284	0.933785	12579	2	0.032887	0.017949	0.040978	0.38272	2006	4	0.032887
RNASE12	12	0.89486	0.88481	0.994827	16755	1	0.36602	0.01795	0.040978	0.38272	2007	7	0.36602
CHCHD5	12	0.063567	0.10742	0.520652	3858	5	-0.1626	0.017951	0.040978	0.38272	2008	4	-0.1626
TCIRG1	12	0.42806	0.53231	0.889039	11269	3	0.16117	0.017979	0.041252	0.38272	2009	5	0.16117
RABL3	12	0.88011	0.8791	0.994827	16628	1	0.23974	0.017981	0.041252	0.38272	2010	6	0.23974
UQCR10	12	0.84053	0.86291	0.994827	16275	2	0.38851	0.017987	0.041252	0.38272	2011	7	0.38851
OXCT1	12	0.23248	0.33264	0.785206	7957	3	-0.063629	0.017998	0.041252	0.38272	2012	3	-0.063629
NHSL1	12	0.73686	0.7648	0.962278	15020	1	0.22319	0.018015	0.041252	0.38272	2013	4	0.22319
OSBPL1A	12	0.20991	0.30427	0.76134	7518	2	0.26733	0.018042	0.041252	0.38272	2014	6	0.26733
TBC1D3E	10	0.0070102	0.011015	0.175295	1168	5	-0.33362	0.018065	0.036168	0.374629	2015	3	-0.33362
TFR2	12	0.9074	0.89053	0.994827	16878	1	0.23924	0.018065	0.041345	0.38272	2016	5	0.23924
NLRP11	12	0.23294	0.33264	0.785206	7966	4	-0.087867	0.018101	0.041346	0.38272	2017	3	-0.087867
C3orf56	12	0.77313	0.79264	0.972608	15407	2	0.41432	0.018131	0.04139	0.38272	2018	7	0.41432
PCYT1A	12	0.92855	0.8984	0.994827	17089	1	0.34916	0.018147	0.041637	0.38272	2019	7	0.34916
SFT2D2	12	0.79674	0.81557	0.981717	15703	2	0.37177	0.018186	0.04171	0.38272	2020	7	0.37177
SLC16A2	12	0.50338	0.60264	0.927459	12238	2	0.22246	0.018191	0.04171	0.38272	2021	6	0.22246
ATP6V0E2	12	0.62108	0.70197	0.949252	13932	1	0.36364	0.018195	0.04171	0.38272	2022	7	0.36364
CBR3	12	0.81673	0.83643	0.991293	15943	1	0.32118	0.018202	0.04171	0.38272	2023	7	0.32118
SERPINA6	12	0.18528	0.27482	0.734384	7061	4	0.074016	0.018217	0.04171	0.38272	2024	4	0.074016
TMTC3	10	0.22275	0.32393	0.777626	7766	3	0.28929	0.018248	0.03653	0.374629	2025	5	0.28929
NBEAL2	12	0.20532	0.29886	0.758204	7436	4	0.06804	0.018258	0.041711	0.38272	2026	5	0.06804
FAM71E2	12	0.78994	0.80702	0.977586	15597	2	0.27193	0.018258	0.041711	0.38272	2027	6	0.27193
CNNM3	12	0.0515	0.091094	0.497013	3448	4	-0.16553	0.018267	0.041711	0.38272	2028	3	-0.16553
TULP1	12	0.0016725	0.0021744	0.068039	604	7	-0.58321	0.018273	0.041711	0.38272	2029	2	-0.58321
MYO1H	12	0.83892	0.86082	0.994827	16250	1	0.29713	0.01832	0.041901	0.38272	2030	6	0.29713
PLCB2	12	0.42987	0.5329	0.889039	11294	3	-0.21431	0.018323	0.041929	0.38272	2031	3	-0.21431
CHST14	12	0.081719	0.13433	0.579149	4380	2	0.46491	0.018338	0.04193	0.38272	2032	7	0.46491
AVPI1	12	0.81091	0.82921	0.987354	15858	2	0.44996	0.018338	0.04193	0.38272	2033	7	0.44996
ZNF343	12	0.051191	0.090053	0.496299	3428	5	-0.12836	0.018346	0.04193	0.38272	2034	4	-0.12836
CLEC12B	12	0.7412	0.76862	0.964779	15058	1	0.1904	0.018356	0.041981	0.38272	2035	5	0.1904
KBTBD3	12	0.92845	0.8984	0.994827	17087	1	0.11686	0.018371	0.041982	0.38272	2036	5	0.11686
HCLS1	12	0.33491	0.46057	0.878061	9893	3	0.13353	0.018372	0.041982	0.38272	2037	5	0.13353
TIAL1	12	0.87176	0.87869	0.994827	16551	1	0.18326	0.018385	0.042087	0.38272	2038	5	0.18326
SMARCAL1	12	0.98234	0.96926	1	18246	0	0.29945	0.018387	0.042087	0.38272	2039	6	0.29945
C15orf59	12	0.96979	0.94468	1	17864	1	-0.028763	0.018389	0.042087	0.38272	2040	3	-0.028763
DUS4L	12	0.39753	0.52	0.889039	10893	1	0.15885	0.018391	0.042087	0.38272	2041	5	0.15885
CLSPN	12	0.94707	0.91647	0.999153	17342	1	0.23872	0.018398	0.042087	0.38272	2042	6	0.23872
TEX12	12	0.30111	0.4198	0.84673	9252	4	0.30029	0.018406	0.042087	0.38272	2043	7	0.30029
DIDO1	12	0.27813	0.39186	0.836616	8814	3	0.2421	0.018444	0.042112	0.38272	2044	6	0.2421
KRBOX1	12	0.86627	0.87618	0.994827	16510	1	0.2746	0.018446	0.042137	0.38272	2045	5	0.2746
LIPH	12	0.83333	0.85641	0.994827	16168	1	0.34022	0.018464	0.042204	0.38272	2046	7	0.34022
FAM71F1	12	0.84851	0.86819	0.994827	16402	2	0.23969	0.018475	0.042204	0.38272	2047	6	0.23969
C20orf202	12	0.010367	0.015176	0.197873	1445	3	-0.0049824	0.018475	0.042204	0.38272	2048	5	-0.0049824
ASAP1	12	0.99942	0.99934	1	18846	0	0.2997	0.018507	0.042255	0.38272	2049	6	0.2997
USP17L8	12	0.97344	0.95265	1	17965	0	0.28299	0.018516	0.042255	0.38272	2050	7	0.28299
HGFAC	12	0.23954	0.33956	0.785206	8096	3	0.18379	0.018528	0.042256	0.38272	2051	4	0.18379
TYROBP	12	0.44836	0.54702	0.895736	11536	3	-0.023656	0.018558	0.042318	0.38272	2052	4	-0.023656
ZNF18	12	0.047974	0.084716	0.485746	3285	6	-0.051169	0.018576	0.042318	0.38272	2053	5	-0.051169
HEXA	12	0.76419	0.78428	0.969144	15307	1	0.11029	0.018581	0.042318	0.38272	2054	5	0.11029
BAG5	12	0.70455	0.74157	0.952016	14682	2	0.40405	0.018587	0.042318	0.38272	2055	6	0.40405
SPX	12	0.53503	0.62746	0.934945	12666	3	0.33332	0.018602	0.042319	0.38272	2056	7	0.33332
SEC23B	12	0.80841	0.82816	0.987354	15827	2	0.32921	0.018602	0.042319	0.38272	2057	7	0.32921
CHEK1	12	0.99377	0.98913	1	18605	0	0.32215	0.018602	0.042319	0.38272	2058	7	0.32215
NIPSNAP3B	12	0.39665	0.52	0.889039	10882	2	0.14828	0.018606	0.042319	0.38272	2059	4	0.14828
SMARCA5	12	0.83674	0.85984	0.994827	16216	1	0.19662	0.018606	0.042319	0.38272	2060	4	0.19662
HMX1	12	0.28912	0.40562	0.844374	9033	4	0.32037	0.018636	0.042319	0.38272	2061	6	0.32037
MAP3K7CL	12	0.2234	0.31491	0.764491	7775	2	0.28914	0.018649	0.042408	0.38272	2062	6	0.28914
DEK	12	0.60309	0.68767	0.947298	13651	2	-0.011342	0.018684	0.042408	0.38272	2063	3	-0.011342
COL9A1	12	0.34514	0.47075	0.878841	10074	4	-0.077773	0.018699	0.042408	0.38272	2064	5	-0.077773
LRRC27	12	0.98566	0.97473	1	18338	0	0.28423	0.018728	0.042438	0.38272	2065	6	0.28423
ZNF727	12	0.84481	0.86375	0.994827	16341	2	0.066815	0.018745	0.042468	0.38272	2066	3	0.066815
SLCO4A1	12	0.2939	0.40988	0.845241	9125	3	0.29391	0.018748	0.042468	0.38272	2067	6	0.29391
ACTR2	12	0.4015	0.52371	0.889039	10936	3	-0.062502	0.018767	0.042468	0.38272	2068	3	-0.062502
UST	12	0.27368	0.3825	0.825815	8727	3	-0.089263	0.018784	0.042469	0.38272	2069	3	-0.089263
MYSM1	12	0.9783	0.96135	1	18117	0	0.1328	0.018788	0.042469	0.38272	2070	5	0.1328
PYGL	12	0.14975	0.23191	0.695867	6294	4	-0.19262	0.018802	0.042469	0.38272	2071	2	-0.19262
BICRA	12	0.72372	0.75318	0.956416	14877	1	0.22457	0.018881	0.042638	0.38272	2072	5	0.22457
PEX26	12	0.040958	0.074097	0.470325	2960	2	0.27668	0.018881	0.042638	0.38272	2073	6	0.27668
KLF7	12	0.72943	0.76039	0.961976	14943	1	0.32915	0.01889	0.042638	0.38272	2074	6	0.32915
CSAD	12	0.7555	0.77984	0.968453	15221	2	-0.040073	0.018893	0.042638	0.38272	2075	2	-0.040073
CDC5L	12	0.29293	0.40937	0.845241	9111	1	0.29238	0.018893	0.042638	0.38272	2076	5	0.29238
SERINC3	12	0.0098709	0.014789	0.19689	1400	4	-0.12545	0.018912	0.042638	0.38272	2077	5	-0.12545
CTSL	12	0.25511	0.35619	0.799517	8403	3	0.16521	0.018939	0.042638	0.38272	2078	5	0.16521
MED14OS	12	0.028569	0.049786	0.386587	2433	3	-0.088385	0.018982	0.042638	0.38272	2079	4	-0.088385
POC1B-GALNT4	12	0.070003	0.11231	0.524627	4035	5	-0.44381	0.018985	0.042638	0.38272	2080	2	-0.44381
CERS1	12	0.024578	0.043923	0.369343	2232	6	-0.15492	0.019049	0.042778	0.38272	2081	2	-0.15492
LOC389602	12	0.0099239	0.014789	0.19689	1407	5	-0.2044	0.019086	0.042778	0.38272	2082	4	-0.2044
GNAL	12	0.97888	0.96254	1	18139	0	0.27394	0.019104	0.042778	0.38272	2083	5	0.27394
MLST8	12	0.11264	0.18005	0.642607	5283	5	-0.037583	0.019108	0.042778	0.38272	2084	4	-0.037583
FCHO2	12	0.07062	0.11358	0.528832	4052	4	-0.27062	0.019117	0.042778	0.38272	2085	2	-0.27062
S100A16	12	0.90928	0.89179	0.994827	16893	1	0.19308	0.019153	0.042849	0.38272	2086	5	0.19308
DDX23	12	0.45547	0.55408	0.8996	11625	3	0.095567	0.019159	0.042849	0.38272	2087	5	0.095567
MRPL57	10	0.19641	0.28332	0.745971	7281	3	0.20222	0.019189	0.037706	0.378356	2088	5	0.20222
GPR179	12	0.61543	0.69635	0.947298	13844	1	0.12387	0.019213	0.04285	0.38272	2089	5	0.12387
CACNA1C	12	0.16856	0.2591	0.717018	6775	3	-0.11122	0.019232	0.042938	0.38272	2090	4	-0.11122
CLEC2B	12	0.3628	0.48896	0.883502	10428	3	0.4057	0.019254	0.04301	0.38272	2091	6	0.4057
ATP6V1E2	12	0.093406	0.14595	0.586112	4692	3	0.35055	0.019268	0.04301	0.38272	2092	6	0.35055
AATK	12	0.20544	0.29933	0.758795	7445	2	0.12685	0.019275	0.04301	0.38272	2093	5	0.12685
PRMT2	12	0.045209	0.07923	0.473602	3158	3	0.34539	0.01928	0.04301	0.38272	2094	6	0.34539
WBP1	12	0.61715	0.698	0.94771	13872	3	-0.11005	0.019291	0.04301	0.38272	2095	4	-0.11005
CDKN2B	12	0.67472	0.73165	0.952016	14400	2	0.065952	0.019298	0.04301	0.38272	2096	5	0.065952
IPO13	12	0.23418	0.33314	0.785206	7991	4	-0.065725	0.019302	0.04301	0.38272	2097	4	-0.065725
DNAJC10	12	0.62783	0.70552	0.949252	13995	1	0.27489	0.019309	0.04301	0.38272	2098	6	0.27489
SYCE3	12	0.11707	0.18553	0.647418	5406	2	0.020272	0.019322	0.04301	0.38272	2099	4	0.020272
GREB1L	10	0.60291	0.64635	0.938371	13648	2	-0.22223	0.01933	0.037801	0.378356	2100	3	-0.22223
TREH	12	0.32576	0.44723	0.867115	9728	4	-0.010151	0.019346	0.04301	0.38272	2101	4	-0.010151
MAGI2	12	0.30111	0.4198	0.84673	9251	4	-0.14898	0.019361	0.04301	0.38272	2102	2	-0.14898
TTLL12	12	0.29066	0.40722	0.844374	9072	4	0.20723	0.019363	0.04301	0.38272	2103	6	0.20723
FGF11	12	0.89755	0.88562	0.994827	16787	1	0.22566	0.019381	0.043011	0.38272	2104	5	0.22566
RASIP1	12	0.2715	0.37726	0.819401	8686	3	0.075552	0.019389	0.043011	0.38272	2105	5	0.075552
DCAF5	12	0.99446	0.99065	1	18633	0	0.25894	0.019396	0.043011	0.38272	2106	5	0.25894
CTNS	12	0.69615	0.73866	0.952016	14587	2	0.33979	0.019414	0.043011	0.38272	2107	6	0.33979
CASD1	12	0.07333	0.1176	0.537211	4131	4	-0.12357	0.0195	0.043063	0.38272	2108	2	-0.12357
TTF1	12	0.22814	0.32471	0.778989	7870	3	0.12515	0.019519	0.043063	0.38272	2109	5	0.12515
LRRC75A	12	0.99872	0.99843	1	18800	0	0.3652	0.01954	0.043063	0.38272	2110	6	0.3652
SYTL5	12	0.9235	0.89632	0.994827	17023	1	0.31857	0.019557	0.043141	0.38272	2111	6	0.31857
PLVAP	12	0.24345	0.34119	0.785206	8180	3	0.38661	0.019575	0.043141	0.38272	2112	6	0.38661
WDPCP	12	0.94783	0.9173	0.999153	17363	1	0.28727	0.019583	0.043141	0.38272	2113	6	0.28727
PLXND1	12	0.1606	0.24822	0.711668	6584	3	0.26693	0.019594	0.043203	0.38272	2114	5	0.26693
PPP4R1	12	0.1475	0.22934	0.695212	6230	5	-0.10439	0.019662	0.043204	0.38272	2115	5	-0.10439
MYZAP	12	0.94894	0.91886	0.999153	17385	1	0.31564	0.019669	0.043204	0.38272	2116	6	0.31564
PLCG1	12	0.28122	0.39442	0.836616	8890	4	0.11231	0.019673	0.043204	0.38272	2117	5	0.11231
RAB34	12	0.78143	0.79964	0.975513	15498	2	0.14585	0.019682	0.043204	0.38272	2118	5	0.14585
RAB10	12	0.59716	0.68298	0.947298	13557	1	0.15429	0.019731	0.043347	0.38272	2119	4	0.15429
ORM2	12	0.57313	0.65901	0.940077	13210	3	-0.096273	0.019741	0.043347	0.38272	2120	5	-0.096273
PDK1	12	0.050353	0.088593	0.493283	3392	3	-0.14683	0.019751	0.043347	0.38272	2121	3	-0.14683
CHGB	12	0.41523	0.52687	0.889039	11103	2	0.12742	0.019787	0.043414	0.38272	2122	5	0.12742
TRIM63	12	0.19634	0.2906	0.750736	7280	3	0.055364	0.019829	0.043491	0.38272	2123	4	0.055364
PRR36	12	0.82604	0.84867	0.994827	16063	2	0.066329	0.01983	0.043491	0.38272	2124	3	0.066329
FBXO15	12	0.31927	0.44041	0.862287	9580	3	0.05609	0.019842	0.043491	0.38272	2125	4	0.05609
ETNK1	12	0.35995	0.48601	0.883502	10375	1	0.32054	0.01988	0.043491	0.38272	2126	6	0.32054
ADO	12	0.012893	0.025864	0.298911	1620	3	0.034168	0.019882	0.043491	0.38272	2127	4	0.034168
GAD1	12	0.044907	0.079007	0.473319	3143	3	-0.22926	0.019887	0.043491	0.38272	2128	4	-0.22926
SLC35G4	12	0.13804	0.21481	0.678192	5971	5	0.21067	0.019912	0.043556	0.38272	2129	6	0.21067
UBQLN3	12	0.58524	0.67299	0.947298	13380	1	0.30414	0.019923	0.043556	0.38272	2130	6	0.30414
RALGPS1	12	0.48585	0.58823	0.922836	12017	3	0.042157	0.019928	0.043557	0.38272	2131	4	0.042157
TRNAU1AP	12	0.91498	0.89382	0.994827	16936	1	0.31952	0.019947	0.043557	0.38272	2132	5	0.31952
CNPPD1	12	0.84483	0.86375	0.994827	16342	2	0.2137	0.019977	0.04378	0.38272	2133	5	0.2137
OR7A5	12	0.23429	0.33314	0.785206	7993	1	0.29875	0.019985	0.04378	0.38272	2134	6	0.29875
IQCE	12	0.043393	0.077277	0.471462	3072	4	0.011164	0.020032	0.043781	0.38272	2135	4	0.011164
ZNF506	12	0.181	0.26918	0.726331	6991	3	-0.22588	0.020058	0.043781	0.38272	2136	3	-0.22588
ITGA3	12	0.16686	0.25815	0.717018	6742	2	0.087868	0.020089	0.043855	0.38272	2137	5	0.087868
LGALS3	12	0.40431	0.52511	0.889039	10972	2	0.069634	0.02009	0.043855	0.38272	2138	4	0.069634
PDZRN3	12	0.76583	0.78655	0.970297	15327	1	0.38381	0.020091	0.043855	0.38272	2139	6	0.38381
PAPD7	12	0.49852	0.59945	0.927459	12179	2	0.3485	0.020104	0.043855	0.38272	2140	6	0.3485
SNAI2	12	0.094	0.14634	0.586112	4713	4	-0.2068	0.020135	0.04393	0.38272	2141	4	-0.2068
CBLN1	12	0.67524	0.73165	0.952016	14406	2	0.048469	0.020143	0.04393	0.38272	2142	5	0.048469
SLC16A6	12	0.044914	0.079007	0.473319	3144	6	-0.13335	0.020166	0.04393	0.38272	2143	4	-0.13335
BSPRY	12	0.98051	0.96581	1	18181	0	0.10929	0.020168	0.04393	0.38272	2144	4	0.10929
PRR32	12	0.98258	0.9695	1	18251	0	-0.12869	0.020179	0.04393	0.38272	2145	4	-0.12869
GRTP1	12	0.023052	0.042081	0.367119	2165	2	0.30916	0.020186	0.04393	0.38272	2146	6	0.30916
TNIP1	12	0.0078035	0.011714	0.179561	1232	7	-0.46341	0.02021	0.04393	0.38272	2147	3	-0.46341
XKR5	12	0.24969	0.35032	0.794536	8300	3	0.34211	0.020246	0.043931	0.38272	2148	5	0.34211
RTN4IP1	12	0.98324	0.97045	1	18265	0	0.12031	0.020268	0.043931	0.38272	2149	5	0.12031
MRPL30	10	0.30088	0.40399	0.844374	9248	1	0.22672	0.020276	0.038848	0.378975	2150	4	0.22672
NARS2	12	0.76157	0.78272	0.968797	15278	1	0.39877	0.020279	0.043931	0.38272	2151	6	0.39877
CELF1	12	0.65269	0.71713	0.952016	14206	2	0.32859	0.02029	0.043931	0.38272	2152	6	0.32859
ZKSCAN7	12	0.30921	0.42342	0.848595	9419	2	0.3465	0.020303	0.043931	0.38272	2153	6	0.3465
DCLRE1A	6	0.74121	0.67672	0.947298	15059	1	0.46042	0.020315	0.033868	0.374629	2154	4	0.46042
RAB3IL1	12	0.70399	0.74157	0.952016	14672	2	0.26034	0.02032	0.043931	0.38272	2155	6	0.26034
INSM2	12	0.19268	0.28666	0.750736	7203	4	0.32698	0.02032	0.043931	0.38272	2156	6	0.32698
EFHD1	12	0.99562	0.99297	1	18677	0	0.32045	0.020322	0.043931	0.38272	2157	6	0.32045
GSTO2	12	0.54629	0.63742	0.935562	12835	2	0.071906	0.020324	0.043931	0.38272	2158	3	0.071906
MED29	12	0.36976	0.49611	0.888366	10534	2	0.15201	0.020366	0.044036	0.38272	2159	6	0.15201
KAAG1	12	0.10498	0.16336	0.607402	5057	4	0.37044	0.020404	0.044036	0.38272	2160	6	0.37044
BCL10	12	0.43875	0.53782	0.889858	11402	1	0.23752	0.020449	0.044036	0.38272	2161	6	0.23752
ACCSL	12	0.21395	0.30759	0.761653	7598	4	-0.088915	0.020454	0.044036	0.38272	2162	3	-0.088915
ARL6IP4	12	0.83817	0.85984	0.994827	16236	1	-0.14765	0.020454	0.044036	0.38272	2163	4	-0.14765
RIOK3	12	0.55493	0.64719	0.938371	12963	2	0.13759	0.020465	0.044036	0.38272	2164	5	0.13759
PARK7	12	0.21176	0.30572	0.76134	7559	2	0.35355	0.020555	0.044036	0.38272	2165	6	0.35355
DCTN4	12	0.58629	0.67361	0.947298	13393	3	0.26878	0.020576	0.044104	0.38272	2166	6	0.26878
AFTPH	12	0.47374	0.57124	0.909151	11863	2	0.38015	0.020597	0.044104	0.38272	2167	6	0.38015
LCA5L	12	0.26828	0.37519	0.817227	8630	2	-0.002412	0.02061	0.044104	0.38272	2168	5	-0.002412
SH3BGRL3	12	0.42871	0.5329	0.889039	11281	2	0.33749	0.020634	0.044104	0.38272	2169	6	0.33749
IVL	12	0.079937	0.13141	0.572051	4324	4	0.20574	0.02068	0.044104	0.38272	2170	6	0.20574
FCGR1A	4	0.98433	0.98756	1	18302	0	0.57851	0.020721	0.026508	0.361286	2171	2	0.57851
TRAPPC3L	12	0.057822	0.10086	0.517469	3676	2	-0.076017	0.020762	0.044343	0.38272	2172	3	-0.076017
WRAP73	12	0.52736	0.62226	0.933785	12550	2	0.27137	0.02077	0.044343	0.38272	2173	6	0.27137
CNTFR	12	0.42044	0.52912	0.889039	11169	2	0.33448	0.020785	0.044343	0.38272	2174	6	0.33448
S100A7L2	12	0.9518	0.92125	0.999153	17441	1	0.31707	0.020785	0.044343	0.38272	2175	6	0.31707
RUNDC3B	12	0.94787	0.9173	0.999153	17364	1	0.33407	0.020838	0.04461	0.38272	2176	6	0.33407
HHIP	12	0.2798	0.39339	0.836616	8856	2	0.27947	0.02087	0.044697	0.38272	2177	6	0.27947
RNF112	12	0.013775	0.026769	0.301098	1663	3	-0.048727	0.020926	0.044868	0.38272	2178	3	-0.048727
PTPRN	12	0.020019	0.034238	0.318627	2033	4	0.10259	0.020935	0.044868	0.38272	2179	5	0.10259
SMAD6	12	0.825	0.84529	0.994827	16049	2	0.27952	0.02094	0.044868	0.38272	2180	6	0.27952
GTF3C3	12	0.14591	0.22793	0.691952	6176	5	-0.18354	0.02095	0.044869	0.38272	2181	4	-0.18354
USP25	12	0.44433	0.54294	0.893072	11480	2	0.31272	0.02097	0.044935	0.38272	2182	6	0.31272
CELF2	12	0.45014	0.5491	0.897059	11558	2	0.25749	0.020971	0.044935	0.38272	2183	5	0.25749
CDHR1	12	0.32418	0.44505	0.86499	9688	4	0.28467	0.020974	0.044935	0.38272	2184	6	0.28467
PPIAL4F	4	0.56077	0.49971	0.889039	13038	1	0.51946	0.020978	0.026871	0.365963	2185	2	0.51946
EGLN3	12	0.87668	0.8791	0.994827	16602	1	0.36147	0.021013	0.045097	0.38272	2186	6	0.36147
PIN1	12	0.67153	0.72954	0.952016	14369	2	0.24023	0.021026	0.045097	0.38272	2187	6	0.24023
LOC100996634	12	0.14159	0.22197	0.691246	6062	3	0.20925	0.021055	0.045098	0.38272	2188	6	0.20925
VPS16	10	0.96001	0.93655	1	17625	0	0.4361	0.021063	0.040039	0.382367	2189	6	0.4361
PPP1R27	12	0.056165	0.099037	0.517469	3608	6	-0.26669	0.021132	0.045166	0.38272	2190	2	-0.26669
LRRC20	12	0.83292	0.85586	0.994827	16162	1	-0.023344	0.021151	0.045166	0.38272	2191	5	-0.023344
IGSF23	12	0.92845	0.8984	0.994827	17086	1	0.28801	0.021164	0.045166	0.38272	2192	5	0.28801
KIF21B	12	0.74003	0.76811	0.964578	15048	1	0.30149	0.021165	0.045166	0.38272	2193	5	0.30149
KRTAP5-4	12	0.6888	0.73564	0.952016	14529	2	0.14249	0.021174	0.045166	0.38272	2194	4	0.14249
COPA	12	0.31876	0.44041	0.862287	9570	4	0.2809	0.021286	0.045233	0.38272	2195	6	0.2809
SLFN11	12	0.0012152	0.0018381	0.064678	535	5	-0.43399	0.021293	0.045233	0.38272	2196	3	-0.43399
GNG13	12	0.16088	0.24891	0.71289	6588	5	0.037771	0.021312	0.045233	0.38272	2197	4	0.037771
PHF21A	12	0.99907	0.99886	1	18821	0	0.34856	0.021331	0.045233	0.38272	2198	6	0.34856
SLC5A5	12	0.82686	0.84867	0.994827	16075	1	0.24148	0.021382	0.045314	0.38272	2199	5	0.24148
KLHL8	12	0.067609	0.11057	0.524627	3975	5	-0.14792	0.021419	0.045314	0.38272	2200	3	-0.14792
CD5L	12	0.040498	0.074097	0.470325	2943	3	-0.00081109	0.021419	0.045314	0.38272	2201	3	-0.00081109
TEDDM1	12	0.069124	0.11225	0.524627	4011	4	-0.20223	0.02144	0.045315	0.38272	2202	5	-0.20223
MEF2A	12	0.96372	0.93549	1	17710	1	0.29866	0.021452	0.045315	0.38272	2203	6	0.29866
YTHDC2	12	0.28017	0.3939	0.836616	8871	2	0.055942	0.021462	0.045315	0.38272	2204	4	0.055942
MRPL10	12	0.94645	0.91606	0.999153	17333	1	0.082787	0.021487	0.045315	0.38272	2205	5	0.082787
TMEM57	12	0.010441	0.015299	0.199201	1452	3	0.043706	0.021542	0.045548	0.38272	2206	4	0.043706
C17orf67	12	0.72883	0.75868	0.960126	14939	2	0.12939	0.021542	0.045548	0.38272	2207	3	0.12939
CAMSAP3	12	0.016602	0.030159	0.306795	1846	6	-0.33536	0.021546	0.045548	0.38272	2208	2	-0.33536
GTF2F1	12	0.44129	0.53887	0.889858	11433	2	0.17382	0.02157	0.045548	0.38272	2209	4	0.17382
SAMD4A	12	0.054203	0.094345	0.503398	3546	2	0.25314	0.021623	0.045548	0.38272	2210	5	0.25314
PSMD11	12	0.36233	0.48771	0.883502	10419	3	-0.12397	0.021635	0.045642	0.38272	2211	4	-0.12397
PPP1R17	12	0.54616	0.63742	0.935562	12832	3	-0.10328	0.021644	0.045642	0.38272	2212	3	-0.10328
LRP4	12	0.54062	0.63504	0.935562	12751	1	0.20417	0.021647	0.045642	0.38272	2213	5	0.20417
INTS2	12	0.56641	0.65381	0.939378	13126	2	0.08438	0.021659	0.045642	0.38272	2214	5	0.08438
SERAC1	12	0.81947	0.83823	0.991293	15987	2	0.091847	0.021691	0.045642	0.38272	2215	5	0.091847
PLCB3	12	0.9708	0.94676	1	17896	0	0.2557	0.021691	0.045642	0.38272	2216	5	0.2557
RAB6A	12	0.29538	0.41086	0.845241	9152	3	-0.12049	0.021709	0.045642	0.38272	2217	2	-0.12049
ZNF513	12	0.83299	0.85586	0.994827	16164	1	0.2376	0.021742	0.04571	0.38272	2218	5	0.2376
CASP10	12	0.6858	0.73465	0.952016	14502	2	-0.078562	0.021754	0.04571	0.38272	2219	4	-0.078562
TRIM14	12	0.9687	0.94388	1	17832	1	0.24804	0.021805	0.045711	0.38272	2220	6	0.24804
KRTAP10-7	12	0.011784	0.018764	0.229614	1543	4	-0.0047902	0.02185	0.045711	0.38272	2221	5	-0.0047902
C2orf27A	12	0.74842	0.77753	0.968345	15137	2	0.22796	0.02189	0.045779	0.38272	2222	4	0.22796
IMMP1L	12	0.27161	0.37787	0.819876	8692	3	0.23261	0.021913	0.045779	0.38272	2223	4	0.23261
E2F3	12	0.27175	0.37787	0.819876	8695	1	0.30399	0.02194	0.045779	0.38272	2224	5	0.30399
TNFRSF13C	12	0.67065	0.72877	0.952016	14362	2	0.3002	0.021945	0.045814	0.38272	2225	6	0.3002
HIST2H2AB	12	0.017682	0.031571	0.312049	1901	5	-0.21403	0.021951	0.045849	0.38272	2226	4	-0.21403
CMIP	12	0.84463	0.86375	0.994827	16333	2	0.09448	0.021961	0.045849	0.38272	2227	4	0.09448
OR2A1	8	0.9733	0.96362	1	17962	0	0.3766	0.021977	0.03904	0.379596	2228	4	0.3766
EIF4A3	12	0.67383	0.73114	0.952016	14390	1	0.21908	0.021992	0.045892	0.38272	2229	4	0.21908
EIF1AX	12	0.84399	0.86333	0.994827	16326	2	0.12948	0.022008	0.046024	0.38272	2230	5	0.12948
ZNF776	12	0.50864	0.60902	0.93144	12302	2	0.28039	0.022043	0.046024	0.38272	2231	6	0.28039
C20orf144	12	0.99882	0.99851	1	18804	0	0.37593	0.022074	0.046024	0.38272	2232	6	0.37593
PLCXD1	12	0.21285	0.30609	0.76134	7578	4	-0.21785	0.022081	0.046024	0.38272	2233	3	-0.21785
TMCC3	12	0.99807	0.99748	1	18764	0	0.27515	0.022119	0.046024	0.38272	2234	6	0.27515
GLP2R	12	0.29236	0.40937	0.845241	9099	4	0.013264	0.022194	0.046116	0.38272	2235	3	0.013264
CD177	12	0.058743	0.10195	0.518285	3712	4	0.32354	0.022221	0.046117	0.38272	2236	6	0.32354
C16orf46	12	0.51572	0.61306	0.93144	12385	2	0.069299	0.022221	0.046117	0.38272	2237	5	0.069299
POU3F3	12	0.56609	0.65281	0.938371	13119	3	-0.0037175	0.02224	0.046117	0.38272	2238	3	-0.0037175
TP53I11	10	0.97034	0.95311	1	17879	0	0.46391	0.022241	0.042057	0.38272	2239	5	0.46391
MYT1	12	0.29945	0.41712	0.84673	9211	4	0.12011	0.02225	0.046117	0.38272	2240	5	0.12011
YAF2	12	0.095346	0.14776	0.587547	4750	5	0.10706	0.022256	0.046117	0.38272	2241	5	0.10706
EPB41	12	0.00065754	0.00098403	0.043323	432	7	-0.58688	0.022273	0.046189	0.38272	2242	3	-0.58688
AMH	12	0.98073	0.96609	1	18188	0	0.0078973	0.02228	0.046189	0.38272	2243	4	0.0078973
OR2Z1	12	0.21752	0.31068	0.761653	7662	2	0.26827	0.022282	0.046189	0.38272	2244	6	0.26827
MAB21L3	12	0.83173	0.85436	0.994827	16144	1	0.3686	0.022283	0.04619	0.38272	2245	6	0.3686
ARMC5	12	0.44151	0.53887	0.889858	11436	3	0.13553	0.022288	0.04619	0.38272	2246	6	0.13553
ARSH	12	0.94929	0.91964	0.999153	17394	1	0.079714	0.022307	0.046267	0.38272	2247	3	0.079714
OR4C6	12	0.79181	0.80993	0.979465	15629	1	0.36438	0.022317	0.046267	0.38272	2248	6	0.36438
HMGB4	12	0.6228	0.70355	0.949252	13965	3	0.33427	0.022371	0.046447	0.38272	2249	6	0.33427
LZTS3	12	0.52579	0.62109	0.933785	12529	3	0.24383	0.022399	0.046448	0.38272	2250	5	0.24383
ZNF160	12	0.78315	0.80303	0.977326	15509	1	0.038982	0.022429	0.046448	0.38272	2251	3	0.038982
RBBP9	12	0.83166	0.85382	0.994827	16143	2	-0.091398	0.022447	0.046569	0.38272	2252	5	-0.091398
ASAP3	12	0.81503	0.83401	0.990635	15918	2	0.11328	0.022447	0.046569	0.38272	2253	4	0.11328
LILRA5	12	0.19772	0.29136	0.750736	7309	2	0.19964	0.02246	0.046609	0.38272	2254	5	0.19964
PYROXD2	12	0.16802	0.2591	0.717018	6767	2	0.16509	0.022461	0.046649	0.38272	2255	5	0.16509
FPR1	12	0.41384	0.52661	0.889039	11089	3	0.22837	0.022576	0.04678	0.38272	2256	5	0.22837
PCSK4	12	0.38197	0.50615	0.889039	10690	3	0.30946	0.022579	0.04678	0.38272	2257	6	0.30946
OTOP2	12	0.12669	0.20032	0.666585	5674	3	0.017991	0.022581	0.04678	0.38272	2258	5	0.017991
PPP1R42	12	0.12714	0.20225	0.668449	5688	2	-0.0079733	0.022584	0.04678	0.38272	2259	4	-0.0079733
WFDC5	12	0.036619	0.064772	0.436423	2786	6	-0.39376	0.022618	0.046857	0.38272	2260	3	-0.39376
ZACN	12	0.5358	0.62976	0.935562	12676	3	0.34647	0.022635	0.046857	0.38272	2261	6	0.34647
LGALS7B	12	0.03062	0.051756	0.386814	2512	3	0.13485	0.022691	0.046936	0.38272	2262	5	0.13485
DNAJC14	12	0.80803	0.82816	0.987354	15823	1	0.37144	0.022695	0.046936	0.38272	2263	6	0.37144
RLIM	12	0.38289	0.50779	0.889039	10707	1	0.33509	0.022728	0.046936	0.38272	2264	6	0.33509
PPP1R12B	12	0.073496	0.11788	0.537211	4135	2	0.18392	0.022735	0.046936	0.38272	2265	6	0.18392
ACKR1	12	0.46735	0.56532	0.905956	11783	3	0.27016	0.022737	0.046936	0.38272	2266	6	0.27016
ANGEL1	12	0.41086	0.52616	0.889039	11056	2	0.17442	0.022739	0.046936	0.38272	2267	5	0.17442
PAK2	12	0.88139	0.87952	0.994827	16641	1	0.3328	0.022748	0.046936	0.38272	2268	6	0.3328
KIF5C	12	0.16482	0.25618	0.717018	6689	4	0.16865	0.022749	0.046936	0.38272	2269	5	0.16865
C1QTNF12	12	0.94968	0.92005	0.999153	17400	1	0.13033	0.02276	0.047065	0.38272	2270	4	0.13033
BBS2	12	0.95204	0.92166	0.999153	17446	1	0.06166	0.022778	0.047065	0.38272	2271	4	0.06166
GBX1	12	0.97076	0.94676	1	17895	0	0.14521	0.022825	0.047153	0.38272	2272	5	0.14521
OPCML	12	0.95826	0.92936	0.999153	17583	1	0.04255	0.022844	0.047153	0.38272	2273	3	0.04255
UGT2B7	12	0.32089	0.44041	0.862287	9610	3	0.34489	0.022849	0.047153	0.38272	2274	6	0.34489
FAIM	12	0.38587	0.50882	0.889039	10742	2	-0.10252	0.022853	0.047153	0.38272	2275	2	-0.10252
SERTM1	12	0.67948	0.73214	0.952016	14445	1	0.16457	0.022888	0.047153	0.38272	2276	4	0.16457
FOXE3	12	0.34862	0.47443	0.878841	10158	2	0.30892	0.022922	0.047153	0.38272	2277	6	0.30892
ESAM	12	0.31102	0.42795	0.855041	9448	2	0.28295	0.022925	0.047153	0.38272	2278	6	0.28295
COX4I2	12	0.15186	0.23957	0.709095	6352	3	-0.051965	0.022931	0.047153	0.38272	2279	4	-0.051965
EDEM1	12	0.64928	0.71628	0.952016	14177	2	0.16872	0.022945	0.047273	0.38272	2280	6	0.16872
SEMA4B	12	0.78041	0.79964	0.975513	15487	2	0.11585	0.022967	0.047273	0.38272	2281	4	0.11585
FAM136A	12	0.23135	0.33264	0.785206	7933	3	0.022002	0.023	0.047273	0.38272	2282	5	0.022002
WNT7B	12	0.0052776	0.0076466	0.141404	1017	4	0.1432	0.023004	0.047273	0.38272	2283	5	0.1432
S1PR2	12	0.96475	0.93921	1	17745	1	0.043556	0.023052	0.04737	0.38272	2284	3	0.043556
FSD1L	12	0.49442	0.59389	0.924586	12123	3	0.14002	0.023062	0.04737	0.38272	2285	4	0.14002
TBRG1	12	0.050323	0.088593	0.493283	3389	4	0.030607	0.023089	0.047371	0.38272	2286	4	0.030607
KDM5D	12	0.034612	0.062655	0.434487	2704	4	-0.12148	0.023096	0.047371	0.38272	2287	4	-0.12148
RIMS3	12	0.19945	0.29241	0.751715	7340	3	0.27077	0.023096	0.047371	0.38272	2288	6	0.27077
RIBC2	12	0.45735	0.55519	0.8996	11644	1	0.32057	0.023116	0.047465	0.38272	2289	6	0.32057
PRRC2B	12	0.019118	0.033781	0.318253	1978	6	-0.12817	0.023148	0.047553	0.38272	2290	4	-0.12817
GALE	12	0.73732	0.7648	0.962278	15023	1	0.2373	0.023186	0.047554	0.38272	2291	4	0.2373
GALR2	12	0.58945	0.67719	0.947298	13436	3	0.071735	0.02319	0.047554	0.38272	2292	5	0.071735
FPR3	12	0.99036	0.98377	1	18488	0	0.30736	0.023193	0.047554	0.38272	2293	6	0.30736
TMEM177	12	0.012463	0.025097	0.296545	1591	5	-0.22116	0.023207	0.047554	0.38272	2294	4	-0.22116
CPXM2	12	0.032594	0.059467	0.429474	2610	6	-0.12753	0.023215	0.047554	0.38272	2295	3	-0.12753
KLK5	12	0.78327	0.80303	0.977326	15512	1	0.33463	0.023292	0.047781	0.38272	2296	6	0.33463
ANKRD20A1	12	0.97198	0.94881	1	17933	0	0.12989	0.023311	0.047781	0.38272	2297	4	0.12989
BEX2	12	0.28117	0.39442	0.836616	8888	3	0.22597	0.023327	0.047781	0.38272	2298	6	0.22597
BAG4	12	0.77449	0.7949	0.974065	15426	2	0.18843	0.023328	0.047781	0.38272	2299	5	0.18843
EDA	12	0.16042	0.24822	0.711668	6577	3	0.09886	0.023337	0.047781	0.38272	2300	5	0.09886
BLK	12	0.96863	0.94388	1	17829	1	0.22442	0.02335	0.047781	0.38272	2301	6	0.22442
FAM118B	6	0.37305	0.40645	0.844374	10574	1	0.52736	0.023359	0.037042	0.37543	2302	4	0.52736
CA13	12	0.58908	0.67719	0.947298	13431	3	0.24977	0.023363	0.047781	0.38272	2303	5	0.24977
CEBPG	12	0.27883	0.3928	0.836616	8834	1	-0.0039924	0.023413	0.047781	0.38272	2304	5	-0.0039924
LEMD1	12	0.050295	0.088593	0.493283	3387	5	0.12349	0.023415	0.047781	0.38272	2305	5	0.12349
LMTK2	12	0.31757	0.43771	0.862287	9544	3	0.20258	0.023455	0.047781	0.38272	2306	5	0.20258
KRTAP12-3	12	0.78697	0.80527	0.977326	15556	1	0.30024	0.023473	0.047781	0.38272	2307	6	0.30024
PTPN7	12	0.00054013	0.00087472	0.041465	397	7	-0.74254	0.023519	0.047782	0.38272	2308	1	-0.74254
OR6C68	12	0.20063	0.29404	0.75426	7358	3	0.14964	0.023521	0.047782	0.38272	2309	5	0.14964
TAS2R41	12	0.2775	0.3886	0.832659	8796	2	0.18592	0.023569	0.047782	0.38272	2310	5	0.18592
CABP1	12	0.14529	0.22793	0.691952	6159	5	-0.074556	0.023642	0.047782	0.38272	2311	4	-0.074556
ADGRG4	12	0.42102	0.52912	0.889039	11179	3	0.10336	0.023651	0.047782	0.38272	2312	5	0.10336
KHDRBS2	12	0.065884	0.10897	0.520652	3922	4	0.26722	0.023656	0.047782	0.38272	2313	6	0.26722
TEX9	12	0.34108	0.46942	0.878841	10006	4	0.021891	0.023674	0.047782	0.38272	2314	4	0.021891
TMC6	12	0.24941	0.34795	0.791528	8294	2	0.064325	0.023687	0.047782	0.38272	2315	5	0.064325
B3GALT5	12	0.98573	0.97493	1	18342	0	0.060913	0.02369	0.047782	0.38272	2316	4	0.060913
AGBL5	12	0.4961	0.59724	0.927456	12141	1	0.15458	0.023744	0.047782	0.38272	2317	5	0.15458
ZNF80	12	0.025326	0.044794	0.370909	2269	3	0.18281	0.023821	0.048048	0.38272	2318	5	0.18281
RUFY3	12	0.39579	0.51958	0.889039	10870	2	0.2318	0.023846	0.048049	0.38272	2319	4	0.2318
CYHR1	12	0.89995	0.88683	0.994827	16810	1	0.17371	0.023858	0.048049	0.38272	2320	5	0.17371
MTRNR2L1	12	0.57059	0.65844	0.940077	13179	2	0.26317	0.023866	0.048049	0.38272	2321	6	0.26317
CEACAM8	12	0.52684	0.62226	0.933785	12541	3	0.25293	0.023892	0.048089	0.38272	2322	6	0.25293
THADA	12	0.93904	0.90864	0.997454	17222	1	0.19887	0.0239	0.04813	0.38272	2323	5	0.19887
EMP2	12	0.99918	0.99898	1	18827	0	0.25598	0.023913	0.04813	0.38272	2324	5	0.25598
CDK19	12	0.53164	0.62573	0.934945	12614	2	0.14192	0.023931	0.04826	0.38272	2325	4	0.14192
LUZP2	12	0.49374	0.59389	0.924586	12113	3	0.0050503	0.023985	0.048359	0.38272	2326	5	0.0050503
DCUN1D5	12	0.5608	0.65002	0.938371	13039	2	0.096093	0.024016	0.048359	0.38272	2327	4	0.096093
ITGA2B	12	0.31831	0.44041	0.862287	9557	4	0.048503	0.024023	0.04836	0.38272	2328	4	0.048503
PLBD2	12	0.96352	0.93508	1	17702	1	0.33769	0.024056	0.04836	0.38272	2329	6	0.33769
NTNG2	12	0.99902	0.99879	1	18816	0	0.19684	0.02407	0.04836	0.38272	2330	6	0.19684
WNT6	12	0.55814	0.64836	0.938371	13001	2	0.17558	0.0241	0.04858	0.38272	2331	3	0.17558
RIC3	12	0.34806	0.47391	0.878841	10137	3	0.1632	0.024134	0.04858	0.38272	2332	5	0.1632
TRMT5	10	0.60923	0.651	0.938371	13742	1	0.2611	0.02415	0.045533	0.38272	2333	5	0.2611
PPM1D	12	0.60959	0.6929	0.947298	13746	3	0.067003	0.024167	0.04858	0.38272	2334	5	0.067003
CLK1	12	0.68441	0.73428	0.952016	14491	1	0.30704	0.024213	0.04858	0.38272	2335	6	0.30704
WWTR1	12	0.52029	0.61588	0.93144	12457	2	0.12949	0.024219	0.04858	0.38272	2336	5	0.12949
IGLL5	12	0.0036781	0.0050781	0.110626	870	3	0.038673	0.024221	0.04858	0.38272	2337	3	0.038673
KIAA0141	12	0.56354	0.65164	0.938371	13078	2	0.22916	0.024254	0.048581	0.38272	2338	5	0.22916
ACVR2B	12	0.077402	0.12539	0.553858	4255	4	-0.15221	0.02427	0.048581	0.38272	2339	3	-0.15221
CHRNA6	12	0.50996	0.61024	0.93144	12321	2	0.1907	0.024297	0.048581	0.38272	2340	6	0.1907
TCF4	12	0.90477	0.88808	0.994827	16854	1	0.04967	0.024305	0.048581	0.38272	2341	3	0.04967
SNX15	12	0.95922	0.93059	0.999153	17607	1	0.32284	0.024305	0.048581	0.38272	2342	6	0.32284
ALDOA	12	0.34914	0.47505	0.878841	10164	3	0.18158	0.024306	0.048581	0.38272	2343	6	0.18158
LDAH	12	0.6697	0.72825	0.952016	14355	2	-0.04147	0.024325	0.048581	0.38272	2344	4	-0.04147
LAMC2	12	0.71642	0.7459	0.95255	14805	1	0.065705	0.024329	0.048581	0.38272	2345	5	0.065705
RNF26	12	0.3584	0.48295	0.881231	10345	3	-0.026562	0.02434	0.048581	0.38272	2346	5	-0.026562
KIF5A	12	0.556	0.64777	0.938371	12972	3	0.27792	0.024368	0.048581	0.38272	2347	4	0.27792
STXBP3	12	0.083093	0.13629	0.583206	4415	2	0.29338	0.024369	0.048581	0.38272	2348	6	0.29338
MRNIP	12	0.54216	0.63565	0.935562	12777	2	0.22364	0.024387	0.048664	0.38272	2349	6	0.22364
EIF2AK2	12	0.99439	0.99048	1	18631	0	0.28642	0.024411	0.048665	0.38272	2350	5	0.28642
EIF2AK1	12	0.82063	0.84096	0.99325	15999	1	0.32086	0.024421	0.048665	0.38272	2351	6	0.32086
GMPR2	12	0.56341	0.65164	0.938371	13076	3	0.021893	0.024469	0.048945	0.38272	2352	5	0.021893
STK16	12	0.48605	0.58823	0.922836	12022	3	-0.024507	0.02447	0.048945	0.38272	2353	4	-0.024507
WDR87	12	0.19034	0.28213	0.743036	7161	2	0.41292	0.024567	0.049032	0.38272	2354	6	0.41292
ADAM7	12	0.40473	0.52511	0.889039	10976	2	0.18315	0.024603	0.049032	0.38272	2355	6	0.18315
SPDYC	12	0.036101	0.063735	0.434487	2765	5	-0.33819	0.024617	0.049032	0.38272	2356	2	-0.33819
SIGLEC12	12	0.14664	0.22793	0.691952	6203	2	0.0932	0.024635	0.049032	0.38272	2357	5	0.0932
AMPD3	12	0.0053057	0.0077005	0.141404	1022	5	-0.0051157	0.024653	0.049032	0.38272	2358	3	-0.0051157
PRDX1	12	0.98095	0.96664	1	18195	0	0.30821	0.024674	0.049032	0.38272	2359	6	0.30821
PAN2	12	0.71372	0.7459	0.95255	14777	1	0.21621	0.024686	0.049032	0.38272	2360	4	0.21621
FGF13	12	0.97688	0.95916	1	18074	0	0.16812	0.024699	0.049032	0.38272	2361	5	0.16812
GALNT18	12	0.72239	0.75122	0.954961	14864	1	0.012617	0.024708	0.049032	0.38272	2362	3	0.012617
LEAP2	12	0.71958	0.74842	0.953267	14841	2	0.14921	0.024715	0.049032	0.38272	2363	4	0.14921
ALDH4A1	12	0.91307	0.89302	0.994827	16922	1	0.38745	0.024717	0.049032	0.38272	2364	6	0.38745
SPOUT1	12	0.8949	0.88481	0.994827	16756	1	0.10545	0.024721	0.049032	0.38272	2365	4	0.10545
ZBTB3	12	0.40961	0.52616	0.889039	11035	3	-0.091468	0.024725	0.049032	0.38272	2366	3	-0.091468
RPSA	12	0.96878	0.94388	1	17836	1	0.25881	0.024738	0.049032	0.38272	2367	6	0.25881
GOLGA8K	10	0.10115	0.16045	0.607402	4921	3	0.10728	0.024759	0.046992	0.38272	2368	5	0.10728
KCNH6	12	0.99803	0.99744	1	18761	0	0.30432	0.024813	0.049032	0.38272	2369	6	0.30432
ITGA1	12	0.086324	0.14071	0.586112	4508	5	0.087436	0.024818	0.049032	0.38272	2370	5	0.087436
PTPRN2	12	0.98498	0.97387	1	18316	0	0.080495	0.024833	0.049032	0.38272	2371	4	0.080495
RRM1	12	0.8184	0.83774	0.991293	15970	2	0.3132	0.024837	0.049032	0.38272	2372	6	0.3132
LZTFL1	12	0.60574	0.68957	0.947298	13691	3	0.15841	0.024858	0.049116	0.38272	2373	6	0.15841
SPATS1	12	0.2104	0.30572	0.76134	7524	3	0.074531	0.024897	0.049117	0.38272	2374	3	0.074531
PSMC3	12	0.45082	0.54958	0.897059	11568	2	0.24248	0.024911	0.049201	0.38272	2375	6	0.24248
PHACTR2	12	0.026005	0.045564	0.373088	2305	3	0.12427	0.024918	0.049202	0.38272	2376	4	0.12427
NRF1	12	0.20201	0.2958	0.755807	7386	4	-0.0012803	0.02497	0.04947	0.38272	2377	2	-0.0012803
NUP160	12	0.16018	0.24822	0.711668	6567	5	-0.074007	0.024971	0.04947	0.38272	2378	5	-0.074007
FN3K	12	0.7751	0.79549	0.97453	15432	2	0.25188	0.024974	0.04947	0.38272	2379	6	0.25188
GAB4	12	0.025689	0.045086	0.371893	2289	3	0.27101	0.025029	0.04947	0.38272	2380	6	0.27101
CHRNA3	12	0.38148	0.50558	0.889039	10684	3	-0.10071	0.02504	0.049542	0.38272	2381	4	-0.10071
SFPQ	12	0.037758	0.065439	0.436668	2830	6	-0.20254	0.025074	0.049811	0.38272	2382	4	-0.20254
FBXW10	6	0.92731	0.90773	0.997454	17068	0	0.51569	0.0251	0.038564	0.378975	2383	4	0.51569
LINC01750	12	0.61343	0.69568	0.947298	13816	3	0.085118	0.025108	0.049811	0.38272	2384	4	0.085118
TRIM24	12	0.6387	0.70908	0.949252	14094	2	0.38853	0.025125	0.049811	0.38272	2385	6	0.38853
MED23	12	0.89157	0.88358	0.994827	16730	1	-0.094671	0.025125	0.049811	0.38272	2386	2	-0.094671
AGTR1	12	0.48981	0.59131	0.924586	12065	2	0.019179	0.025138	0.049811	0.38272	2387	5	0.019179
NPLOC4	12	0.29283	0.40937	0.845241	9109	3	0.10776	0.025163	0.049895	0.38272	2388	4	0.10776
SFRP5	12	0.20339	0.29717	0.756959	7409	1	0.31784	0.025185	0.049895	0.38272	2389	5	0.31784
TBL3	12	0.1074	0.16501	0.607402	5127	2	0.18097	0.025186	0.049895	0.38272	2390	5	0.18097
METTL7B	12	0.3584	0.48295	0.881231	10344	3	-0.05046	0.025204	0.049895	0.38272	2391	4	-0.05046
GJA10	12	0.98568	0.97474	1	18340	0	0.26637	0.025214	0.049895	0.38272	2392	6	0.26637
PRPF4B	12	0.64592	0.71326	0.951969	14151	1	0.35301	0.025223	0.049895	0.38272	2393	6	0.35301
TUBA3E	12	0.71097	0.74312	0.952016	14748	1	0.30681	0.025253	0.049895	0.38272	2394	5	0.30681
SMTNL1	12	0.99606	0.99382	1	18696	0	0.2085	0.025267	0.049895	0.38272	2395	6	0.2085
ASCL2	12	0.43729	0.53736	0.889858	11385	2	0.37659	0.025316	0.049895	0.38272	2396	6	0.37659
GML	12	0.23245	0.33264	0.785206	7955	3	-0.055349	0.025332	0.049895	0.38272	2397	3	-0.055349
ZMAT3	12	0.97874	0.96254	1	18137	0	0.20842	0.025371	0.049895	0.38272	2398	5	0.20842
LRRC18	12	0.80276	0.82004	0.983473	15763	2	0.29851	0.025415	0.049895	0.38272	2399	6	0.29851
ZNF566	12	0.27429	0.383	0.825815	8737	4	0.096071	0.025415	0.049895	0.38272	2400	3	0.096071
NCR3LG1	12	0.97948	0.96408	1	18157	0	0.39257	0.025441	0.049895	0.38272	2401	6	0.39257
ABCG1	12	0.99606	0.99382	1	18695	0	0.36038	0.025486	0.049896	0.38272	2402	6	0.36038
ACAA1	12	0.95615	0.9277	0.999153	17529	1	0.28167	0.025488	0.049896	0.38272	2403	5	0.28167
SECISBP2	12	0.5422	0.63565	0.935562	12778	3	0.088456	0.02549	0.049896	0.38272	2404	4	0.088456
RAB35	12	0.028579	0.049786	0.386587	2434	3	0.2379	0.025492	0.049896	0.38272	2405	5	0.2379
C12orf56	12	0.98736	0.97821	1	18394	0	0.31131	0.025511	0.049896	0.38272	2406	6	0.31131
FAM9A	12	0.10066	0.16031	0.607402	4908	2	0.095067	0.02552	0.049896	0.38272	2407	5	0.095067
KRTAP5-5	12	0.57901	0.66488	0.942197	13291	1	0.13232	0.02552	0.049896	0.38272	2408	4	0.13232
ZBTB49	12	0.96126	0.93223	0.999153	17651	1	0.19686	0.025534	0.049896	0.38272	2409	5	0.19686
MYADM	12	0.37244	0.49884	0.889039	10566	2	0.29111	0.025534	0.049896	0.38272	2410	6	0.29111
CEACAM18	12	0.13494	0.21174	0.678192	5880	3	0.15687	0.025534	0.049896	0.38272	2411	4	0.15687
BCL3	12	0.018491	0.032967	0.318253	1949	6	-0.52048	0.02554	0.049896	0.38272	2412	2	-0.52048
ADAMDEC1	12	0.4902	0.59179	0.924586	12070	1	0.31936	0.025556	0.049896	0.38272	2413	6	0.31936
CNTN4	12	0.19279	0.28948	0.750736	7206	3	0.12945	0.025558	0.049896	0.38272	2414	4	0.12945
TRIM3	12	0.96603	0.94094	1	17769	1	0.26872	0.02558	0.049896	0.38272	2415	5	0.26872
THAP11	12	0.069755	0.11225	0.524627	4026	5	-0.23414	0.025643	0.049896	0.38272	2416	2	-0.23414
EQTN	12	0.9242	0.89632	0.994827	17035	1	0.16486	0.025659	0.049896	0.38272	2417	5	0.16486
HTR1A	12	0.48193	0.58153	0.918412	11957	2	0.29728	0.025672	0.049896	0.38272	2418	6	0.29728
PLEKHB1	12	0.93958	0.90906	0.997454	17233	1	0.32005	0.025702	0.049896	0.38272	2419	6	0.32005
METTL26	12	0.11505	0.18355	0.645884	5353	4	-0.052109	0.025714	0.049896	0.38272	2420	4	-0.052109
GPT2	12	0.097827	0.15068	0.590694	4819	3	0.14985	0.025727	0.049896	0.38272	2421	5	0.14985
FGF23	12	0.86645	0.87618	0.994827	16511	1	0.34671	0.025746	0.049896	0.38272	2422	6	0.34671
FBXO31	12	0.79305	0.81104	0.979694	15656	2	0.23587	0.025764	0.049896	0.38272	2423	6	0.23587
SPHK1	12	0.76496	0.786	0.970297	15312	2	0.12804	0.025808	0.049993	0.38272	2424	4	0.12804
GBX2	12	0.99454	0.99105	1	18636	0	-0.030379	0.025827	0.049994	0.38272	2425	5	-0.030379
ST7L	12	0.72394	0.75318	0.956416	14880	2	0.2984	0.025833	0.049994	0.38272	2426	6	0.2984
FOXD4L1	6	0.97974	0.97909	1	18164	0	0.48679	0.025841	0.039669	0.382111	2427	4	0.48679
XKR6	12	0.74803	0.77706	0.968345	15131	2	0.067936	0.02585	0.049994	0.38272	2428	2	0.067936
SYT6	12	0.47382	0.57124	0.909151	11864	2	0.13608	0.025875	0.050078	0.38272	2429	5	0.13608
WSCD1	12	0.63732	0.70908	0.949252	14080	1	0.16628	0.025881	0.050078	0.38272	2430	6	0.16628
CENPI	12	0.088269	0.14241	0.586112	4560	4	0.18941	0.025934	0.050078	0.38272	2431	5	0.18941
ABRACL	12	0.74335	0.77101	0.966425	15085	2	0.31255	0.025939	0.050078	0.38272	2432	6	0.31255
MMP8	12	0.32981	0.45656	0.876711	9797	2	0.21233	0.02601	0.050388	0.38272	2433	5	0.21233
IL1R2	12	0.56944	0.65844	0.940077	13167	2	0.31146	0.026012	0.050388	0.38272	2434	6	0.31146
PPP1R14B	12	0.81642	0.83563	0.991293	15937	2	0.3275	0.02608	0.050388	0.38272	2435	6	0.3275
ZNF320	12	0.20175	0.29553	0.75532	7384	2	0.075416	0.026117	0.050389	0.38272	2436	5	0.075416
FAM53A	12	0.9701	0.94511	1	17873	1	0.34011	0.026117	0.050389	0.38272	2437	6	0.34011
TROVE2	12	0.74637	0.77652	0.968345	15115	2	0.13141	0.026159	0.050389	0.38272	2438	3	0.13141
MESDC1	12	0.60222	0.68624	0.947298	13638	2	0.043884	0.026182	0.050389	0.38272	2439	5	0.043884
FYB	12	0.44776	0.54654	0.89558	11525	1	0.3035	0.026209	0.050389	0.38272	2440	6	0.3035
IRX1	12	0.71377	0.7459	0.95255	14780	2	-0.0053174	0.026229	0.050489	0.38272	2441	4	-0.0053174
BOP1	12	0.22061	0.31165	0.761653	7722	2	0.1102	0.026234	0.050489	0.38272	2442	5	0.1102
ESD	12	0.13864	0.21509	0.678192	5985	5	-0.1752	0.026239	0.05049	0.38272	2443	3	-0.1752
NCK1	12	0.99386	0.98934	1	18611	0	0.23241	0.026264	0.0506	0.38272	2444	3	0.23241
HMGN2	12	0.94222	0.91032	0.997534	17270	1	0.28819	0.02628	0.0506	0.38272	2445	4	0.28819
EVPLL	12	0.83166	0.85382	0.994827	16142	2	0.029219	0.026285	0.0506	0.38272	2446	5	0.029219
KMT2D	12	0.6199	0.70009	0.949175	13913	3	-0.063598	0.026316	0.050601	0.38272	2447	4	-0.063598
PBX2	12	0.12959	0.20469	0.671335	5755	3	-0.093812	0.026343	0.050601	0.38272	2448	5	-0.093812
MCCC1	12	0.97447	0.95514	1	17994	0	0.078117	0.026345	0.050601	0.38272	2449	4	0.078117
GOLM1	12	0.54046	0.63504	0.935562	12749	1	0.1362	0.026357	0.050601	0.38272	2450	5	0.1362
MNX1	12	0.4916	0.5924	0.924586	12084	2	0.312	0.026375	0.050696	0.38272	2451	6	0.312
PIAS4	12	0.99851	0.99806	1	18788	0	0.2499	0.0264	0.050696	0.38272	2452	5	0.2499
CERK	12	0.96905	0.94388	1	17845	1	-0.15228	0.026421	0.0508	0.38272	2453	2	-0.15228
FKBP7	12	0.98758	0.97877	1	18399	0	0.19441	0.026424	0.0508	0.38272	2454	6	0.19441
SLC7A10	12	0.87448	0.8791	0.994827	16573	1	0.26755	0.026459	0.0508	0.38272	2455	5	0.26755
FAM187A	10	0.97668	0.96397	1	18070	0	0.30186	0.026473	0.048396	0.38272	2456	5	0.30186
SUGT1	12	0.68343	0.7339	0.952016	14480	2	0.26735	0.026473	0.0508	0.38272	2457	6	0.26735
WDR62	12	0.81589	0.83563	0.991293	15930	2	0.23047	0.026544	0.051124	0.38272	2458	6	0.23047
ZNF425	12	0.79293	0.81104	0.979694	15653	2	-0.0043719	0.026545	0.051124	0.38272	2459	5	-0.0043719
ASGR2	12	0.91163	0.89262	0.994827	16911	1	-0.00402	0.026574	0.051125	0.38272	2460	4	-0.00402
MARVELD1	12	0.041697	0.075037	0.471462	2998	3	0.13797	0.026628	0.051212	0.38272	2461	3	0.13797
NEK3	12	0.97118	0.948	1	17906	0	0.095115	0.026639	0.051212	0.38272	2462	5	0.095115
ATF7IP2	12	0.72308	0.75195	0.955834	14875	1	-0.016662	0.026648	0.051212	0.38272	2463	4	-0.016662
SOCS4	12	0.43851	0.53782	0.889858	11396	2	0.12319	0.026658	0.05127	0.38272	2464	5	0.12319
ART5	12	0.80982	0.82921	0.987354	15850	2	0.25251	0.026673	0.051328	0.38272	2465	5	0.25251
RAB39B	12	0.12917	0.20469	0.671335	5741	5	-0.16734	0.026729	0.051574	0.38272	2466	4	-0.16734
DEFB107A	8	0.31168	0.41505	0.84673	9454	3	0.1228	0.026746	0.049386	0.38272	2467	4	0.1228
SMR3A	12	0.32679	0.45176	0.874474	9747	2	0.067865	0.026748	0.051574	0.38272	2468	5	0.067865
RNF38	12	0.20395	0.29886	0.758204	7418	3	0.042214	0.026757	0.051574	0.38272	2469	5	0.042214
ICK	12	0.54484	0.63742	0.935562	12822	3	0.24187	0.026766	0.051574	0.38272	2470	6	0.24187
MAP3K7	12	0.97627	0.95884	1	18052	0	0.33258	0.026786	0.051574	0.38272	2471	6	0.33258
AFP	12	0.60731	0.69206	0.947298	13713	3	0.057942	0.026803	0.051574	0.38272	2472	5	0.057942
POFUT1	12	0.35169	0.47665	0.878841	10221	3	-0.097311	0.026825	0.051574	0.38272	2473	2	-0.097311
SLC35A3	12	0.036587	0.064659	0.436423	2784	4	-0.041736	0.026833	0.051574	0.38272	2474	3	-0.041736
PCNP	12	0.3346	0.45957	0.877206	9884	2	0.092105	0.026881	0.051574	0.38272	2475	5	0.092105
TMEM132E	12	0.42787	0.53174	0.889039	11265	3	-0.058164	0.026947	0.051662	0.38272	2476	4	-0.058164
MS4A18	12	0.52684	0.62226	0.933785	12542	3	0.082699	0.02697	0.051662	0.38272	2477	3	0.082699
FKBP14	12	0.07272	0.11636	0.53294	4116	3	0.27814	0.026992	0.051662	0.38272	2478	6	0.27814
RPL6	12	0.87551	0.8791	0.994827	16584	1	0.2897	0.026992	0.051662	0.38272	2479	6	0.2897
ZC3H7A	12	0.36148	0.48771	0.883502	10403	2	0.19871	0.026993	0.051662	0.38272	2480	5	0.19871
OTUB1	12	0.89869	0.88604	0.994827	16795	1	0.40328	0.027024	0.051662	0.38272	2481	5	0.40328
CRYAB	12	0.86612	0.87618	0.994827	16509	1	0.41614	0.027066	0.051768	0.38272	2482	6	0.41614
EIF6	12	0.51668	0.61424	0.93144	12402	2	0.22712	0.027066	0.051768	0.38272	2483	5	0.22712
HSPB11	12	0.9822	0.96901	1	18242	0	0.20209	0.027074	0.051768	0.38272	2484	4	0.20209
CD79B	12	0.085391	0.13967	0.586112	4482	4	-0.085294	0.027108	0.051768	0.38272	2485	4	-0.085294
RABEP2	12	0.89271	0.88401	0.994827	16740	1	0.081337	0.02712	0.051768	0.38272	2486	2	0.081337
AP4B1	12	0.94348	0.91117	0.997534	17290	1	0.3084	0.027134	0.051768	0.38272	2487	6	0.3084
OR11H2	12	0.33397	0.45913	0.876711	9872	2	0.15627	0.027146	0.051768	0.38272	2488	5	0.15627
ZCCHC12	12	0.067075	0.10921	0.520652	3961	4	0.041991	0.027153	0.051768	0.38272	2489	6	0.041991
ZFY	12	0.78225	0.80136	0.977231	15503	2	0.15835	0.027174	0.051854	0.38272	2490	6	0.15835
PRR11	12	0.88729	0.88154	0.994827	16693	1	0.28611	0.027174	0.051854	0.38272	2491	6	0.28611
YIPF4	12	0.37371	0.49935	0.889039	10587	3	0.34966	0.02721	0.051939	0.38272	2492	6	0.34966
PRAM1	12	0.19896	0.29201	0.751715	7331	3	-0.092684	0.027232	0.051939	0.38272	2493	5	-0.092684
KLHL9	12	0.23009	0.32928	0.785206	7909	3	-0.021036	0.027238	0.051939	0.38272	2494	4	-0.021036
MAPKBP1	12	0.86424	0.87535	0.994827	16496	1	0.34858	0.027294	0.051939	0.38272	2495	6	0.34858
TLK2	12	0.99882	0.99849	1	18803	0	0.23837	0.027325	0.051939	0.38272	2496	4	0.23837
KCNK10	12	0.99581	0.99342	1	18687	0	0.18918	0.02735	0.051939	0.38272	2497	5	0.18918
RNF126	12	0.52029	0.61588	0.93144	12456	3	-0.19161	0.027366	0.051939	0.38272	2498	4	-0.19161
CSF3	12	0.3419	0.46942	0.878841	10015	3	0.14685	0.027368	0.051939	0.38272	2499	5	0.14685
PTPN4	12	0.008894	0.013106	0.187177	1318	5	-0.23012	0.027402	0.051939	0.38272	2500	4	-0.23012
HEY1	12	0.99069	0.98418	1	18503	0	0.34358	0.027402	0.051939	0.38272	2501	6	0.34358
BTNL2	12	0.92673	0.89756	0.994827	17063	1	-0.0079847	0.027433	0.05194	0.38272	2502	4	-0.0079847
ZFC3H1	12	0.14595	0.22793	0.691952	6177	5	-0.036552	0.027441	0.05194	0.38272	2503	4	-0.036552
BTAF1	12	0.43432	0.53552	0.889858	11349	3	0.075762	0.027477	0.05194	0.38272	2504	4	0.075762
SRGN	12	0.83007	0.85242	0.994827	16122	1	0.2988	0.027478	0.05194	0.38272	2505	6	0.2988
PDXK	12	0.93989	0.90906	0.997454	17239	1	0.32335	0.027506	0.05194	0.38272	2506	6	0.32335
DHX34	12	0.70204	0.74075	0.952016	14648	2	0.1299	0.02752	0.05194	0.38272	2507	5	0.1299
ANKRD66	12	0.18591	0.27807	0.739448	7074	4	0.25233	0.027556	0.05194	0.38272	2508	5	0.25233
ASB3	12	0.92068	0.8959	0.994827	16994	1	0.24035	0.027612	0.05194	0.38272	2509	6	0.24035
PYHIN1	12	0.83565	0.85895	0.994827	16198	2	0.12487	0.027616	0.05194	0.38272	2510	4	0.12487
MS4A4E	12	0.17148	0.26052	0.717018	6824	3	0.17331	0.027621	0.05194	0.38272	2511	6	0.17331
MIIP	12	0.81571	0.83563	0.991293	15927	2	0.1981	0.027621	0.05194	0.38272	2512	6	0.1981
EDC4	12	0.68078	0.73311	0.952016	14455	1	0.026981	0.027637	0.05194	0.38272	2513	4	0.026981
CCT7	12	0.017979	0.032114	0.315657	1919	6	-0.41262	0.027639	0.05194	0.38272	2514	4	-0.41262
CD274	12	0.55401	0.64546	0.938371	12946	1	0.30951	0.027648	0.05194	0.38272	2515	6	0.30951
GHRL	12	0.74158	0.76954	0.965609	15065	2	0.026531	0.027658	0.052025	0.38272	2516	4	0.026531
SRBD1	12	0.3104	0.42745	0.85441	9440	4	0.19283	0.02766	0.052025	0.38272	2517	5	0.19283
GNG3	12	0.59763	0.68461	0.947298	13564	3	0.26835	0.027661	0.052025	0.38272	2518	4	0.26835
ZNF35	12	0.70165	0.74075	0.952016	14641	1	0.26237	0.027683	0.052025	0.38272	2519	5	0.26237
HMBS	12	0.98878	0.98078	1	18443	0	0.20042	0.027694	0.052025	0.38272	2520	6	0.20042
OXNAD1	8	0.66045	0.68455	0.947298	14274	1	0.35475	0.027734	0.049855	0.38272	2521	5	0.35475
PLEKHG3	12	0.9601	0.93059	0.999153	17627	1	0.23742	0.027751	0.052109	0.38272	2522	4	0.23742
LBP	12	0.12222	0.19437	0.656823	5550	5	-0.058914	0.027751	0.052109	0.38272	2523	4	-0.058914
CFAP221	12	0.27114	0.37613	0.817227	8677	4	-0.10079	0.027756	0.052109	0.38272	2524	4	-0.10079
PRRG1	12	0.50993	0.61024	0.93144	12320	3	0.13797	0.027782	0.05211	0.38272	2525	5	0.13797
IL7	12	0.90859	0.89094	0.994827	16888	1	0.19276	0.027784	0.05211	0.38272	2526	5	0.19276
OR4K1	12	0.87978	0.8791	0.994827	16624	1	0.19166	0.027802	0.05211	0.38272	2527	4	0.19166
OAS1	12	0.037345	0.065125	0.436423	2813	5	-0.032124	0.027812	0.05211	0.38272	2528	4	-0.032124
CENPH	12	0.034357	0.061759	0.433666	2690	6	-0.23548	0.027818	0.05211	0.38272	2529	4	-0.23548
PERM1	12	0.76312	0.78375	0.968797	15293	2	-0.055724	0.027818	0.05211	0.38272	2530	5	-0.055724
CSH2	12	0.58544	0.67299	0.947298	13383	3	-0.094713	0.027838	0.052203	0.38272	2531	4	-0.094713
CYP4F12	12	0.086086	0.13986	0.586112	4501	4	0.086588	0.027843	0.052203	0.38272	2532	5	0.086588
ZNF675	12	0.9325	0.90291	0.996809	17136	1	0.25636	0.027857	0.052203	0.38272	2533	6	0.25636
FUT2	12	0.89345	0.88441	0.994827	16743	1	0.30719	0.027857	0.052203	0.38272	2534	6	0.30719
HOXB8	12	0.35838	0.48275	0.881198	10343	1	0.29834	0.027868	0.052203	0.38272	2535	6	0.29834
AKIRIN2	12	0.7937	0.81217	0.980063	15667	2	0.10552	0.027913	0.052203	0.38272	2536	5	0.10552
SAAL1	12	0.48824	0.58958	0.923343	12042	2	0.12187	0.027963	0.052203	0.38272	2537	5	0.12187
RARRES3	12	0.31867	0.44041	0.862287	9565	3	-0.093709	0.027964	0.052203	0.38272	2538	3	-0.093709
ZNF718	12	0.24863	0.34795	0.791528	8280	4	0.31725	0.027977	0.052203	0.38272	2539	6	0.31725
BRICD5	12	0.10248	0.1617	0.607402	4971	4	-0.14036	0.028017	0.052204	0.38272	2540	5	-0.14036
CCDC61	12	0.29028	0.40722	0.844374	9064	1	0.2409	0.028019	0.052204	0.38272	2541	5	0.2409
BAIAP2L1	12	0.44453	0.54294	0.893072	11481	3	0.36892	0.028026	0.052204	0.38272	2542	6	0.36892
CSRNP2	12	0.20833	0.30142	0.76021	7485	2	0.32043	0.028053	0.052204	0.38272	2543	6	0.32043
CGB5	12	0.17364	0.26152	0.717018	6868	3	-0.085615	0.028065	0.052204	0.38272	2544	3	-0.085615
RPS20	12	0.30373	0.42038	0.84673	9312	4	-0.1584	0.028065	0.052204	0.38272	2545	4	-0.1584
SNAPC4	12	0.025732	0.04516	0.371893	2292	5	0.028466	0.028073	0.052204	0.38272	2546	5	0.028466
NUDT14	12	0.27122	0.37613	0.817227	8680	4	-0.052583	0.028127	0.052204	0.38272	2547	4	-0.052583
HARS2	10	0.8762	0.84356	0.994114	16594	1	0.2374	0.028134	0.050127	0.38272	2548	4	0.2374
OAS3	12	0.8817	0.87952	0.994827	16642	1	0.17393	0.028181	0.052312	0.38272	2549	5	0.17393
SPIN4	12	0.30563	0.42038	0.84673	9345	4	-0.087282	0.028217	0.052409	0.38272	2550	3	-0.087282
DDHD2	12	0.32804	0.45425	0.876711	9767	3	-0.078457	0.028221	0.052409	0.38272	2551	2	-0.078457
HMBOX1	12	0.97597	0.95853	1	18044	0	0.080527	0.028262	0.052503	0.38272	2552	5	0.080527
IL17D	12	0.48891	0.58958	0.923343	12051	2	-0.18538	0.028267	0.052503	0.38272	2553	4	-0.18538
BTG2	12	0.0032249	0.0046236	0.10753	814	3	-0.022888	0.028272	0.052503	0.38272	2554	5	-0.022888
UHMK1	12	0.9736	0.95265	1	17969	0	0.32986	0.028274	0.052503	0.38272	2555	6	0.32986
XRCC1	12	0.34957	0.4757	0.878841	10173	2	0.2827	0.028345	0.052504	0.38272	2556	5	0.2827
PGGT1B	12	0.95969	0.93059	0.999153	17620	1	0.18588	0.028391	0.052555	0.38272	2557	6	0.18588
SLC35F3	12	0.52986	0.62338	0.933931	12590	1	0.20825	0.028413	0.052606	0.38272	2558	3	0.20825
GPR183	12	0.52761	0.62226	0.933785	12555	2	0.30508	0.028428	0.052698	0.38272	2559	5	0.30508
LPIN1	12	0.93342	0.90415	0.996809	17149	1	0.12454	0.028477	0.052698	0.38272	2560	5	0.12454
CDC42BPA	12	0.53614	0.63037	0.935562	12681	3	0.18664	0.028529	0.052698	0.38272	2561	3	0.18664
KCNV2	12	0.68748	0.73516	0.952016	14520	1	0.35846	0.028558	0.052698	0.38272	2562	6	0.35846
BBS4	12	0.15617	0.24583	0.711668	6467	3	-0.040528	0.028595	0.0528	0.38272	2563	4	-0.040528
ADAMTSL2	12	0.98944	0.98236	1	18463	0	0.25703	0.028596	0.0528	0.38272	2564	6	0.25703
EPHB1	12	0.95096	0.92086	0.999153	17426	1	0.28203	0.028616	0.0528	0.38272	2565	6	0.28203
ECD	12	0.18992	0.28213	0.743036	7152	3	-0.00381	0.028626	0.0528	0.38272	2566	4	-0.00381
IRF2	12	0.1613	0.25265	0.717018	6605	5	-0.089588	0.028654	0.052801	0.38272	2567	4	-0.089588
PHLDB3	12	0.0013598	0.001938	0.065749	557	7	-0.54343	0.028673	0.052901	0.38272	2568	3	-0.54343
TMEM248	12	0.03691	0.065	0.436423	2800	3	-0.0012598	0.02873	0.052902	0.38272	2569	3	-0.0012598
ZPLD1	12	0.60805	0.69241	0.947298	13725	2	0.34624	0.028743	0.052902	0.38272	2570	6	0.34624
ADGRD2	12	0.047372	0.083301	0.482108	3260	4	-0.2597	0.028869	0.053341	0.38272	2571	4	-0.2597
ARHGEF12	12	0.29414	0.40988	0.845241	9132	1	0.2758	0.028899	0.053341	0.38272	2572	5	0.2758
SERPINA9	12	0.46185	0.55843	0.900628	11714	2	0.10012	0.028906	0.053341	0.38272	2573	5	0.10012
DHRS3	12	0.49458	0.59389	0.924586	12126	3	0.18955	0.028965	0.053341	0.38272	2574	6	0.18955
SLC5A1	12	0.44475	0.54294	0.893072	11485	3	-0.14509	0.029002	0.053341	0.38272	2575	1	-0.14509
LHFPL1	12	0.78364	0.80303	0.977326	15516	1	0.27229	0.029036	0.053341	0.38272	2576	6	0.27229
TMCO3	12	0.28199	0.39537	0.837693	8904	4	-0.010888	0.029038	0.053341	0.38272	2577	4	-0.010888
POT1	12	0.81237	0.82974	0.987354	15877	2	0.16826	0.029109	0.053341	0.38272	2578	5	0.16826
FGGY	12	0.78578	0.80414	0.977326	15541	2	0.15926	0.029141	0.053341	0.38272	2579	3	0.15926
ZBTB7C	12	0.23265	0.33264	0.785206	7959	4	0.31563	0.02917	0.053341	0.38272	2580	6	0.31563
CLDN2	12	0.93893	0.90864	0.997454	17221	1	0.019636	0.029201	0.053341	0.38272	2581	5	0.019636
OR2G2	12	0.68018	0.73262	0.952016	14452	2	0.2313	0.029201	0.053341	0.38272	2582	5	0.2313
ALOX15	12	0.8653	0.87618	0.994827	16502	1	0.36264	0.029206	0.053341	0.38272	2583	6	0.36264
NEMP1	12	0.16825	0.2591	0.717018	6769	1	0.29636	0.029206	0.053341	0.38272	2584	6	0.29636
WHRN	12	0.33834	0.46706	0.878841	9959	3	0.2155	0.029214	0.053341	0.38272	2585	6	0.2155
RASSF8	12	0.061421	0.1058	0.520652	3785	4	-0.058507	0.02926	0.053341	0.38272	2586	3	-0.058507
INSL5	12	0.94636	0.91564	0.999153	17330	1	0.28836	0.029288	0.053439	0.38272	2587	5	0.28836
VEPH1	12	0.36394	0.49073	0.885289	10454	3	0.065017	0.029294	0.053439	0.38272	2588	3	0.065017
RUNX1T1	12	0.36408	0.49104	0.885289	10459	4	0.06694	0.029297	0.053439	0.38272	2589	3	0.06694
CYBRD1	12	0.17859	0.26775	0.725063	6954	3	0.0705	0.029297	0.053439	0.38272	2590	4	0.0705
EMC7	6	0.42121	0.46147	0.878841	11183	1	0.43355	0.029319	0.04536	0.38272	2591	4	0.43355
PLEKHM1	12	0.2624	0.36881	0.81283	8528	1	0.2417	0.029322	0.053439	0.38272	2592	5	0.2417
CD80	12	0.1096	0.16768	0.607402	5194	3	0.35166	0.029344	0.053439	0.38272	2593	6	0.35166
SIM2	12	0.82251	0.84246	0.99325	16016	2	0.21615	0.029392	0.053541	0.38272	2594	4	0.21615
MS4A3	12	0.41396	0.52661	0.889039	11091	3	-0.055671	0.029392	0.053541	0.38272	2595	4	-0.055671
MAP7D1	12	0.73162	0.76236	0.962278	14960	1	0.37393	0.029406	0.053541	0.38272	2596	6	0.37393
RNF180	12	0.23924	0.33956	0.785206	8092	4	0.31646	0.029414	0.053541	0.38272	2597	6	0.31646
ANKRD44	12	0.74862	0.77753	0.968345	15140	2	0.019066	0.029435	0.053541	0.38272	2598	5	0.019066
RAET1E	12	0.34327	0.47012	0.878841	10038	3	-0.16162	0.029435	0.053541	0.38272	2599	4	-0.16162
NRN1	12	0.46037	0.55681	0.900015	11684	3	0.17945	0.029467	0.053631	0.38272	2600	4	0.17945
JAK1	12	0.81463	0.83348	0.990244	15912	2	0.3352	0.029478	0.053738	0.38272	2601	6	0.3352
VSIG1	12	0.69411	0.73866	0.952016	14571	2	-0.16821	0.029508	0.053738	0.38272	2602	2	-0.16821
METTL17	12	0.51235	0.61128	0.93144	12351	2	0.38894	0.029531	0.053738	0.38272	2603	6	0.38894
TNFSF4	12	0.27278	0.38102	0.824441	8715	2	0.33126	0.029573	0.053738	0.38272	2604	6	0.33126
GPATCH2	12	0.16205	0.25337	0.717018	6629	1	0.17257	0.029576	0.053738	0.38272	2605	3	0.17257
OIT3	12	0.20721	0.30142	0.76021	7468	4	0.16238	0.029586	0.053738	0.38272	2606	5	0.16238
UAP1L1	12	0.33873	0.46706	0.878841	9966	3	0.46444	0.029593	0.053738	0.38272	2607	6	0.46444
GPR26	12	0.94676	0.91606	0.999153	17336	1	0.20633	0.02961	0.053738	0.38272	2608	5	0.20633
GAD2	12	0.019514	0.03399	0.318253	2004	4	0.05334	0.029621	0.053738	0.38272	2609	3	0.05334
NEK11	12	0.98449	0.97257	1	18308	0	0.26619	0.029656	0.053738	0.38272	2610	6	0.26619
CFAP99	12	0.38986	0.51307	0.889039	10792	2	0.06706	0.029672	0.053738	0.38272	2611	4	0.06706
C1orf137	12	0.46613	0.56474	0.905956	11770	2	0.072766	0.029673	0.053738	0.38272	2612	4	0.072766
GCA	12	0.92076	0.8959	0.994827	16995	1	0.29564	0.029676	0.053738	0.38272	2613	6	0.29564
ADAMTS9	12	0.013275	0.026128	0.299137	1643	5	0.20611	0.029725	0.053739	0.38272	2614	4	0.20611
BPIFA3	12	0.45258	0.55011	0.897464	11585	1	0.18019	0.029765	0.053739	0.38272	2615	6	0.18019
AMY2A	12	0.30659	0.42038	0.84673	9355	3	0.17205	0.029767	0.053739	0.38272	2616	5	0.17205
GJB1	12	0.016796	0.030208	0.306795	1858	4	0.27105	0.029834	0.053739	0.38272	2617	6	0.27105
CALB1	12	0.07162	0.11544	0.532813	4085	4	-0.23257	0.029841	0.053739	0.38272	2618	3	-0.23257
VPS45	12	0.78974	0.80673	0.977586	15595	2	0.3513	0.029925	0.053849	0.38272	2619	6	0.3513
ACSM6	12	0.22794	0.32216	0.773576	7863	4	0.086192	0.029961	0.053849	0.38272	2620	5	0.086192
PLA2G4F	12	0.26854	0.37519	0.817227	8638	3	0.25544	0.029971	0.053849	0.38272	2621	5	0.25544
NAT16	12	0.22334	0.31491	0.764491	7774	4	0.072947	0.029983	0.05385	0.38272	2622	6	0.072947
CCL11	12	0.13878	0.21509	0.678192	5987	3	0.10523	0.029986	0.05385	0.38272	2623	5	0.10523
PALM3	12	0.91748	0.89466	0.994827	16959	1	0.37971	0.030002	0.05385	0.38272	2624	6	0.37971
SENP2	12	0.66729	0.72729	0.952016	14334	2	0.026488	0.030006	0.05385	0.38272	2625	4	0.026488
WDR34	12	0.56999	0.65844	0.940077	13172	2	0.23694	0.030012	0.05385	0.38272	2626	6	0.23694
TTC23	12	0.67611	0.73213	0.952016	14414	2	0.25866	0.030036	0.0539	0.38272	2627	6	0.25866
CCDC154	12	0.015889	0.029488	0.306489	1805	6	-0.36234	0.030076	0.053951	0.38272	2628	4	-0.36234
DNAJB8	12	0.68323	0.7339	0.952016	14478	1	0.38033	0.030112	0.054084	0.38272	2629	6	0.38033
GLI3	12	0.0024406	0.0033127	0.087466	717	7	-0.62534	0.030155	0.054306	0.38272	2630	3	-0.62534
NSMCE4A	12	0.92193	0.8959	0.994827	17006	1	0.32477	0.030183	0.054306	0.38272	2631	6	0.32477
PKD1L2	12	0.024461	0.043679	0.369343	2225	3	0.23761	0.030183	0.054306	0.38272	2632	6	0.23761
TUBB4A	12	0.011248	0.017279	0.216345	1510	6	-0.33237	0.030189	0.054306	0.38272	2633	2	-0.33237
MYO16	12	0.52164	0.61648	0.93144	12476	2	0.30363	0.030224	0.054306	0.38272	2634	6	0.30363
KRCC1	12	0.41811	0.52714	0.889039	11136	2	0.06037	0.030235	0.054306	0.38272	2635	4	0.06037
POMGNT2	12	0.90053	0.88683	0.994827	16816	1	0.30648	0.03024	0.054306	0.38272	2636	6	0.30648
TP53BP2	12	0.077709	0.12539	0.553858	4268	3	0.18627	0.030251	0.054306	0.38272	2637	5	0.18627
OR2T29	8	0.9146	0.87582	0.994827	16932	0	0.38392	0.030307	0.054597	0.38272	2638	4	0.38392
NCMAP	12	0.24936	0.34795	0.791528	8292	3	0.17314	0.030335	0.054306	0.38272	2639	5	0.17314
ATG4A	8	0.081107	0.12748	0.557922	4363	3	-0.055614	0.030337	0.054597	0.38272	2640	2	-0.055614
LRP10	12	0.098927	0.15559	0.604191	4860	5	-0.34769	0.030342	0.054307	0.38272	2641	2	-0.34769
ARRDC3	12	0.0037461	0.0051702	0.111479	878	6	-0.43341	0.030343	0.054307	0.38272	2642	2	-0.43341
CRAMP1	12	0.54606	0.63742	0.935562	12831	2	0.062691	0.030345	0.054307	0.38272	2643	5	0.062691
FAM208A	12	0.036794	0.064999	0.436423	2796	5	0.21834	0.030376	0.054307	0.38272	2644	6	0.21834
RLN1	12	0.3593	0.48601	0.883502	10364	3	0.052912	0.030395	0.054307	0.38272	2645	5	0.052912
TRAPPC6A	12	0.14056	0.21959	0.686779	6033	3	0.13477	0.030427	0.054307	0.38272	2646	5	0.13477
STPG2	12	0.0019228	0.0025332	0.074234	646	7	-0.52799	0.030446	0.054307	0.38272	2647	2	-0.52799
TMX4	12	0.34213	0.46942	0.878841	10019	3	0.041532	0.030475	0.054307	0.38272	2648	5	0.041532
ACTL7A	12	0.67434	0.73165	0.952016	14395	2	0.34202	0.030484	0.054307	0.38272	2649	6	0.34202
PPP1CC	12	0.18069	0.26881	0.726331	6986	3	0.37105	0.030511	0.054307	0.38272	2650	6	0.37105
DDX20	12	0.99844	0.99797	1	18786	0	0.32275	0.030546	0.054416	0.38272	2651	6	0.32275
TBC1D10C	12	0.25506	0.35619	0.799517	8401	3	0.066941	0.030546	0.054416	0.38272	2652	6	0.066941
SPANXN1	12	0.67273	0.73114	0.952016	14381	2	0.21303	0.030558	0.054416	0.38272	2653	6	0.21303
SYTL2	12	0.94743	0.9173	0.999153	17353	1	0.31616	0.030572	0.054416	0.38272	2654	5	0.31616
ELAVL4	12	0.86556	0.87618	0.994827	16504	1	0.25968	0.030589	0.054416	0.38272	2655	5	0.25968
ZNF562	12	0.56089	0.65002	0.938371	13041	2	-0.034601	0.030601	0.054416	0.38272	2656	4	-0.034601
DMBX1	12	0.73693	0.7648	0.962278	15021	2	0.18978	0.030607	0.054416	0.38272	2657	6	0.18978
FAM169A	12	0.97254	0.95073	1	17942	0	-0.064028	0.030643	0.054416	0.38272	2658	5	-0.064028
OR2A2	12	0.44793	0.54654	0.89558	11528	2	0.27149	0.030677	0.054516	0.38272	2659	6	0.27149
GLIS2	12	0.95577	0.92731	0.999153	17519	1	0.061149	0.030704	0.054516	0.38272	2660	4	0.061149
GTF2H4	12	0.91726	0.89466	0.994827	16957	1	0.11216	0.030733	0.054516	0.38272	2661	4	0.11216
PARP1	12	0.35516	0.47872	0.878841	10283	3	-0.16321	0.030765	0.054517	0.38272	2662	3	-0.16321
CACNG7	12	0.68562	0.73465	0.952016	14499	2	0.070937	0.030765	0.054517	0.38272	2663	5	0.070937
ANO4	12	0.071459	0.11544	0.532813	4080	5	-0.35439	0.03077	0.054517	0.38272	2664	4	-0.35439
MZT2B	12	0.60271	0.68674	0.947298	13645	2	0.22165	0.030779	0.054517	0.38272	2665	5	0.22165
FUNDC2	12	0.84463	0.86375	0.994827	16334	2	0.13832	0.03084	0.054621	0.38272	2666	4	0.13832
LRP6	12	0.29001	0.40722	0.844374	9056	2	0.1658	0.030879	0.054621	0.38272	2667	5	0.1658
CDT1	12	0.27706	0.38708	0.830528	8788	3	0.36424	0.030905	0.054621	0.38272	2668	6	0.36424
KCNJ2	12	0.026678	0.04693	0.377422	2345	4	0.31437	0.030916	0.054621	0.38272	2669	5	0.31437
DHX40	12	0.90124	0.88724	0.994827	16828	1	0.19951	0.030917	0.054621	0.38272	2670	4	0.19951
SSR3	12	0.075547	0.12479	0.553858	4198	2	0.2017	0.030921	0.054621	0.38272	2671	5	0.2017
TERF2IP	12	0.88793	0.88154	0.994827	16699	1	0.36022	0.030928	0.054621	0.38272	2672	6	0.36022
BSND	12	0.89702	0.88522	0.994827	16778	1	-0.015782	0.030976	0.054621	0.38272	2673	5	-0.015782
CYP20A1	12	0.32773	0.45425	0.876711	9761	2	0.062549	0.03098	0.054621	0.38272	2674	3	0.062549
USP14	12	0.81673	0.83643	0.991293	15942	1	0.17232	0.030988	0.054621	0.38272	2675	4	0.17232
ZSCAN10	12	0.66453	0.72521	0.952016	14306	2	0.1974	0.030997	0.054621	0.38272	2676	5	0.1974
C15orf32	12	0.27846	0.39231	0.836616	8819	4	0.012742	0.030997	0.054621	0.38272	2677	5	0.012742
S100P	12	0.08749	0.14215	0.586112	4537	4	0.054241	0.031018	0.054621	0.38272	2678	4	0.054241
RBMS1	12	0.4974	0.59774	0.927456	12161	3	0.071249	0.031018	0.054621	0.38272	2679	4	0.071249
OR7C2	12	0.86253	0.8737	0.994827	16487	1	0.14948	0.031047	0.054622	0.38272	2680	3	0.14948
PSG4	12	0.45309	0.55209	0.89868	11594	3	0.0086817	0.031047	0.054622	0.38272	2681	5	0.0086817
MRPS12	4	0.18722	0.21812	0.686779	7102	2	0.038871	0.031068	0.039691	0.382111	2682	2	0.038871
QSER1	12	0.56817	0.6573	0.940077	13154	1	0.24027	0.031086	0.054622	0.38272	2683	5	0.24027
TSEN34	12	0.94626	0.91523	0.999153	17324	1	-0.0089193	0.031104	0.054622	0.38272	2684	4	-0.0089193
EMC10	12	0.83088	0.85288	0.994827	16131	2	0.15192	0.031201	0.054705	0.38272	2685	3	0.15192
PLD3	12	0.97952	0.96408	1	18160	0	0.15175	0.031225	0.054705	0.38272	2686	5	0.15175
IFIH1	12	0.33832	0.46706	0.878841	9958	2	-0.044374	0.031277	0.054705	0.38272	2687	3	-0.044374
ARHGAP10	12	0.14844	0.23106	0.695563	6256	5	-0.25201	0.03132	0.054705	0.38272	2688	3	-0.25201
RS1	12	0.89667	0.88481	0.994827	16774	1	0.28739	0.03132	0.054705	0.38272	2689	6	0.28739
BRDT	12	0.38435	0.50824	0.889039	10726	3	0.14186	0.031371	0.054706	0.38272	2690	5	0.14186
FAM169B	12	0.10921	0.16768	0.607402	5182	3	0.16782	0.031371	0.054706	0.38272	2691	5	0.16782
PSMD13	12	0.032788	0.059688	0.429474	2622	3	0.044249	0.031395	0.054706	0.38272	2692	5	0.044249
PRAMEF12	12	0.096322	0.14923	0.588175	4781	3	0.20842	0.03141	0.054706	0.38272	2693	6	0.20842
SYNPO	12	0.1577	0.24696	0.711668	6503	3	0.089111	0.031454	0.054706	0.38272	2694	5	0.089111
SLCO1B7	12	0.27868	0.3928	0.836616	8828	4	0.26478	0.031458	0.054706	0.38272	2695	6	0.26478
FEN1	12	0.15873	0.24791	0.711668	6527	4	0.31552	0.031501	0.055174	0.38272	2696	6	0.31552
SOWAHB	12	0.11905	0.19088	0.656823	5457	2	-0.017354	0.031537	0.055436	0.38272	2697	3	-0.017354
STRA8	12	0.10479	0.16336	0.607402	5051	4	-0.21447	0.031579	0.055546	0.38272	2698	2	-0.21447
APOO	12	0.51893	0.61588	0.93144	12438	3	0.24143	0.031595	0.055546	0.38272	2699	6	0.24143
DOCK10	12	0.17088	0.25983	0.717018	6812	2	0.16653	0.031629	0.055546	0.38272	2700	5	0.16653
PCDHB16	12	0.57238	0.65901	0.940077	13201	3	-0.10453	0.031682	0.055546	0.38272	2701	3	-0.10453
NOV	12	0.89496	0.88481	0.994827	16757	1	-0.066964	0.031689	0.055546	0.38272	2702	3	-0.066964
SHD	12	0.28613	0.40295	0.844374	8969	3	-0.087074	0.031722	0.055546	0.38272	2703	4	-0.087074
EXOSC10	12	0.18204	0.27274	0.732592	7007	3	-0.034327	0.031734	0.055546	0.38272	2704	4	-0.034327
CDK18	12	0.38085	0.50515	0.889039	10676	3	0.16249	0.031773	0.055546	0.38272	2705	5	0.16249
HBD	12	0.21768	0.31068	0.761653	7666	3	0.12082	0.031832	0.055546	0.38272	2706	5	0.12082
BAP1	12	0.6498	0.71628	0.952016	14179	1	0.011937	0.031837	0.055546	0.38272	2707	4	0.011937
MELK	12	0.043677	0.077278	0.471462	3087	4	0.21128	0.031853	0.055546	0.38272	2708	6	0.21128
DLX5	12	0.18263	0.27274	0.732592	7020	3	-0.23469	0.031869	0.055546	0.38272	2709	2	-0.23469
SNRNP25	12	0.99742	0.99634	1	18736	0	0.22943	0.031881	0.055546	0.38272	2710	4	0.22943
PAFAH1B3	12	0.91484	0.89382	0.994827	16933	1	0.25905	0.031978	0.055546	0.38272	2711	5	0.25905
OR2T10	12	0.95689	0.92812	0.999153	17548	1	0.29643	0.032019	0.055546	0.38272	2712	6	0.29643
ZBTB45	12	0.28648	0.40346	0.844374	8978	3	0.21953	0.032027	0.055546	0.38272	2713	5	0.21953
CCNB1IP1	12	0.42558	0.53072	0.889039	11236	2	0.4493	0.032033	0.055546	0.38272	2714	6	0.4493
CCDC182	12	0.71628	0.7459	0.95255	14802	2	0.2825	0.032033	0.055546	0.38272	2715	6	0.2825
ZNF622	12	0.71618	0.7459	0.95255	14801	2	0.14724	0.032112	0.055546	0.38272	2716	5	0.14724
MORF4L1	12	0.61458	0.69568	0.947298	13834	3	0.011746	0.032121	0.055546	0.38272	2717	5	0.011746
CD8A	12	0.42851	0.53231	0.889039	11280	3	0.29725	0.032124	0.055546	0.38272	2718	6	0.29725
DOCK11	12	0.20632	0.30048	0.76021	7457	4	0.20325	0.032124	0.055546	0.38272	2719	6	0.20325
TAMM41	12	0.33726	0.4646	0.878841	9937	2	0.14208	0.032128	0.055546	0.38272	2720	6	0.14208
ZDHHC1	12	0.94728	0.9173	0.999153	17345	1	0.044158	0.032136	0.055546	0.38272	2721	5	0.044158
CEP104	4	0.24036	0.27521	0.734543	8112	1	0.50001	0.032179	0.041107	0.38272	2722	3	0.50001
ZDHHC17	12	0.57133	0.65901	0.940077	13189	3	0.14325	0.032229	0.055546	0.38272	2723	4	0.14325
PRR20B	12	0.71366	0.7459	0.95255	14776	1	0.35515	0.032255	0.055546	0.38272	2724	6	0.35515
KLHDC3	10	0.082537	0.13009	0.569167	4401	4	-0.29055	0.032294	0.05849	0.392602	2725	2	-0.29055
CYP2A7	12	0.12679	0.20225	0.668449	5678	5	-0.080826	0.032295	0.055546	0.38272	2726	3	-0.080826
AADACL2	12	0.32122	0.44041	0.862287	9624	4	0.18632	0.032311	0.055546	0.38272	2727	5	0.18632
SPACA9	12	0.79285	0.81104	0.979694	15652	2	0.32562	0.032314	0.055546	0.38272	2728	6	0.32562
MUT	12	0.98181	0.96824	1	18227	0	0.37311	0.032332	0.055546	0.38272	2729	6	0.37311
APLP1	12	0.52445	0.61877	0.933011	12512	3	0.11073	0.032339	0.055546	0.38272	2730	5	0.11073
USP31	12	0.07693	0.12539	0.553858	4235	3	0.089769	0.032352	0.055546	0.38272	2731	6	0.089769
NPAS2	12	0.31267	0.43113	0.858538	9468	4	-0.12955	0.032403	0.055546	0.38272	2732	4	-0.12955
GPR156	12	0.2302	0.32928	0.785206	7911	3	0.18206	0.032415	0.055546	0.38272	2733	5	0.18206
GPHA2	12	0.41224	0.52661	0.889039	11071	3	0.039058	0.032423	0.055546	0.38272	2734	3	0.039058
PRKCQ	12	0.088499	0.14289	0.586112	4567	4	0.063566	0.032428	0.055546	0.38272	2735	4	0.063566
COL6A2	12	0.9792	0.96347	1	18148	0	0.09708	0.032428	0.055546	0.38272	2736	5	0.09708
LINGO1	12	0.99117	0.98539	1	18524	0	0.23137	0.032454	0.055546	0.38272	2737	5	0.23137
C1orf123	12	0.0027267	0.0039197	0.098407	753	5	-0.24956	0.032454	0.055546	0.38272	2738	3	-0.24956
KRT33A	12	0.42748	0.53129	0.889039	11256	2	0.036912	0.032473	0.055546	0.38272	2739	5	0.036912
GAPDH	12	0.9967	0.99504	1	18717	0	0.18717	0.032476	0.055546	0.38272	2740	5	0.18717
IL32	12	0.94676	0.91606	0.999153	17335	1	0.35116	0.032496	0.055656	0.38272	2741	6	0.35116
ZNF721	12	0.087782	0.14215	0.586112	4546	3	0.07469	0.032509	0.055656	0.38272	2742	3	0.07469
WDR75	12	0.35157	0.47665	0.878841	10220	3	0.29975	0.032526	0.055656	0.38272	2743	6	0.29975
PKP4	2	0.95391	0.96501	1	17479	0	1.0105	0.032597	0.033076	0.374629	2744	2	1.0105
SLC2A2	12	0.75087	0.77868	0.968345	15161	2	0.22341	0.03263	0.055656	0.38272	2745	5	0.22341
AHCYL1	12	0.17668	0.26608	0.724369	6918	4	-0.10201	0.03264	0.055656	0.38272	2746	5	-0.10201
C19orf47	12	0.6933	0.73691	0.952016	14566	2	0.37204	0.03264	0.055656	0.38272	2747	6	0.37204
SLC1A1	12	0.83059	0.85242	0.994827	16129	2	0.38958	0.032683	0.055656	0.38272	2748	6	0.38958
GABPB2	12	0.069205	0.11225	0.524627	4012	4	0.092245	0.032686	0.055656	0.38272	2749	4	0.092245
OSCAR	12	0.20767	0.30142	0.76021	7473	4	9.2037e-05	0.032686	0.055656	0.38272	2750	5	9.2037e-05
RIPK3	12	0.15246	0.24042	0.709095	6373	5	-0.081562	0.032711	0.055656	0.38272	2751	4	-0.081562
NECAP2	12	0.82861	0.85187	0.994827	16106	1	0.19692	0.032757	0.05575	0.382811	2752	5	0.19692
CRYBG1	12	0.78528	0.80303	0.977326	15529	2	0.20153	0.032761	0.05575	0.382811	2753	5	0.20153
ASB17	12	0.93347	0.90415	0.996809	17151	1	0.3323	0.032763	0.05575	0.382811	2754	5	0.3323
G0S2	12	0.35032	0.47665	0.878841	10192	2	0.25303	0.032786	0.05575	0.382811	2755	6	0.25303
RPL23A	12	0.33025	0.45761	0.876711	9803	3	-0.068356	0.032811	0.055938	0.383685	2756	5	-0.068356
IL10	12	0.97915	0.96347	1	18146	0	0.31482	0.032811	0.055938	0.383685	2757	6	0.31482
SDHC	12	0.89922	0.88645	0.994827	16801	1	0.26121	0.032811	0.055938	0.383685	2758	5	0.26121
ITIH3	12	0.88056	0.87952	0.994827	16632	1	0.31364	0.032894	0.056182	0.385217	2759	6	0.31364
INS-IGF2	12	0.52306	0.61704	0.93144	12493	3	-0.14414	0.032928	0.056237	0.385456	2760	5	-0.14414
PAG1	12	0.18879	0.28101	0.74299	7131	3	0.22053	0.032945	0.056594	0.387343	2761	5	0.22053
ATRX	12	0.36858	0.49557	0.888366	10518	3	0.35216	0.032963	0.056594	0.387343	2762	6	0.35216
AGPAT4	12	0.66873	0.72825	0.952016	14351	2	0.20415	0.033011	0.056595	0.387343	2763	5	0.20415
FMNL2	12	0.39287	0.51578	0.889039	10834	3	0.19437	0.033031	0.056595	0.387343	2764	5	0.19437
ZSWIM5	12	0.8276	0.84968	0.994827	16092	2	-0.019865	0.033071	0.056956	0.38888	2765	4	-0.019865
MIR1-1HG	12	0.98316	0.97045	1	18263	0	0.14734	0.033079	0.056956	0.38888	2766	5	0.14734
IL20	12	0.50899	0.60902	0.93144	12308	3	0.03019	0.033135	0.056956	0.38888	2767	3	0.03019
KHDRBS3	12	0.7935	0.81217	0.980063	15661	2	0.21009	0.033141	0.056956	0.38888	2768	6	0.21009
SPINK6	12	0.55794	0.64836	0.938371	12995	1	0.38709	0.033217	0.057067	0.38888	2769	6	0.38709
GALNTL6	12	0.59915	0.68534	0.947298	13592	1	0.23773	0.033237	0.057068	0.38888	2770	4	0.23773
MOSPD1	12	0.46408	0.5626	0.904635	11743	2	0.35936	0.033253	0.057068	0.38888	2771	6	0.35936
BRINP1	12	0.17035	0.25983	0.717018	6804	4	0.35943	0.0333	0.057181	0.38888	2772	6	0.35943
CAMKK1	12	0.74044	0.76811	0.964578	15053	2	-0.076457	0.033354	0.057181	0.38888	2773	5	-0.076457
WDR3	12	0.21538	0.30842	0.761653	7621	1	0.20484	0.033355	0.057181	0.38888	2774	3	0.20484
TBL1Y	12	0.089355	0.14306	0.586112	4585	4	-0.1369	0.033377	0.057181	0.38888	2775	2	-0.1369
GP6	12	0.10445	0.16336	0.607402	5040	5	0.068002	0.033423	0.057289	0.38888	2776	5	0.068002
ME3	12	0.20364	0.29762	0.757869	7413	4	-0.027274	0.033431	0.05729	0.38888	2777	3	-0.027274
OR5K3	12	0.097217	0.14986	0.589077	4806	3	0.26657	0.033453	0.05729	0.38888	2778	6	0.26657
RIPPLY3	12	0.39273	0.51578	0.889039	10832	3	0.12598	0.033468	0.057394	0.38888	2779	4	0.12598
SPACA1	12	0.21902	0.31068	0.761653	7690	3	0.13548	0.033488	0.057394	0.38888	2780	4	0.13548
CLASP2	12	0.16209	0.25337	0.717018	6631	4	0.24834	0.03349	0.057394	0.38888	2781	6	0.24834
TM4SF19	12	0.2892	0.40562	0.844374	9037	3	0.0064628	0.033495	0.057394	0.38888	2782	5	0.0064628
SSNA1	12	0.97899	0.96314	1	18141	0	0.17201	0.033505	0.057394	0.38888	2783	4	0.17201
ESRP2	12	0.19502	0.2906	0.750736	7258	2	0.32475	0.033517	0.057394	0.38888	2784	6	0.32475
ATP1A3	12	0.001657	0.0021577	0.067739	602	6	-0.32715	0.033538	0.057394	0.38888	2785	3	-0.32715
OCSTAMP	12	0.12087	0.19279	0.656823	5510	3	0.22148	0.033541	0.057394	0.38888	2786	6	0.22148
ACSBG1	12	0.097237	0.14986	0.589077	4807	5	-0.083119	0.033572	0.057394	0.38888	2787	3	-0.083119
ZNF461	12	0.14893	0.23147	0.695563	6275	2	0.12401	0.033579	0.057394	0.38888	2788	5	0.12401
LSM11	12	0.98294	0.9702	1	18257	0	0.36147	0.033612	0.057394	0.38888	2789	6	0.36147
ADGRG5	12	0.077939	0.12539	0.553858	4278	4	-0.077849	0.033619	0.057394	0.38888	2790	5	-0.077849
CHD6	12	0.6984	0.74022	0.952016	14615	2	-0.035622	0.033624	0.057394	0.38888	2791	4	-0.035622
EIF3CL	12	0.26375	0.3693	0.81283	8553	3	0.33119	0.033628	0.057394	0.38888	2792	6	0.33119
IL17A	12	0.077003	0.12539	0.553858	4242	2	0.16171	0.033634	0.057452	0.389132	2793	5	0.16171
OR1L3	12	0.69156	0.73613	0.952016	14545	2	0.069524	0.033705	0.057643	0.390246	2794	3	0.069524
FLOT1	12	0.12019	0.19148	0.656823	5493	5	-0.15443	0.033744	0.057757	0.390246	2795	2	-0.15443
AGFG2	12	0.31678	0.43717	0.862287	9534	2	0.14746	0.033747	0.057757	0.390246	2796	5	0.14746
RPS5	12	0.31629	0.43717	0.862287	9521	4	-0.30968	0.033772	0.057894	0.390246	2797	2	-0.30968
ELP3	12	0.21106	0.30572	0.76134	7541	2	0.19468	0.033796	0.057894	0.390246	2798	6	0.19468
NOP10	12	0.99263	0.98758	1	18575	0	0.30381	0.033813	0.057894	0.390246	2799	6	0.30381
ARFGAP1	12	0.3193	0.44041	0.862287	9582	2	0.035113	0.033815	0.057894	0.390246	2800	3	0.035113
RPA3	12	0.78951	0.80645	0.977586	15592	1	0.16256	0.033825	0.057894	0.390246	2801	5	0.16256
AQP8	12	0.71772	0.74719	0.952728	14815	1	0.015404	0.03385	0.057894	0.390246	2802	4	0.015404
OPLAH	12	0.98792	0.97963	1	18413	0	0.22596	0.033852	0.057894	0.390246	2803	5	0.22596
GRAP2	12	0.96359	0.93508	1	17706	1	0.30919	0.03387	0.057894	0.390246	2804	6	0.30919
SLC26A11	12	0.99075	0.98418	1	18508	0	0.31388	0.033895	0.057894	0.390246	2805	6	0.31388
ZNF34	12	0.76548	0.786	0.970297	15321	2	0.057556	0.033946	0.058008	0.390246	2806	5	0.057556
RSPH10B2	12	0.79775	0.81668	0.982187	15710	1	0.22445	0.033985	0.058008	0.390246	2807	6	0.22445
PRAMEF26	12	0.60714	0.69044	0.947298	13712	3	0.32504	0.034016	0.058008	0.390246	2808	6	0.32504
PROP1	12	0.058955	0.10195	0.518285	3717	5	-0.17152	0.034053	0.058008	0.390246	2809	4	-0.17152
FNIP2	12	0.78171	0.80025	0.976067	15499	2	0.37473	0.034057	0.058008	0.390246	2810	6	0.37473
CD4	12	0.97291	0.95073	1	17953	0	0.26584	0.03408	0.058008	0.390246	2811	3	0.26584
FAM122B	12	0.1124	0.18005	0.642607	5278	2	0.29873	0.034116	0.058008	0.390246	2812	5	0.29873
ZNF589	12	0.13227	0.20929	0.678089	5828	3	0.27811	0.034176	0.058397	0.39231	2813	6	0.27811
NAGLU	12	0.80389	0.82276	0.98555	15779	2	0.33775	0.034191	0.058397	0.39231	2814	6	0.33775
SPARC	12	0.22731	0.32097	0.77198	7843	2	0.26442	0.034215	0.058398	0.39231	2815	6	0.26442
AP2S1	12	0.83415	0.85695	0.994827	16180	2	0.20156	0.034219	0.058398	0.39231	2816	6	0.20156
OR6C76	12	0.96301	0.93428	1	17687	1	0.17976	0.034253	0.058503	0.392602	2817	4	0.17976
HSD17B11	12	0.2083	0.30142	0.76021	7483	4	0.050898	0.034263	0.058503	0.392602	2818	3	0.050898
NPR2	12	0.42774	0.53174	0.889039	11262	3	-0.14689	0.03431	0.058616	0.393078	2819	3	-0.14689
BNIP1	12	0.16664	0.25815	0.717018	6734	5	-0.058564	0.034317	0.058616	0.393078	2820	4	-0.058564
DR1	12	0.22699	0.32097	0.77198	7837	4	-0.012175	0.034318	0.058682	0.393379	2821	4	-0.012175
CES5A	12	0.37399	0.50036	0.889039	10589	3	0.042536	0.03434	0.058747	0.393404	2822	5	0.042536
CAPRIN2	12	0.84742	0.86665	0.994827	16376	2	-0.13243	0.034349	0.058748	0.393404	2823	4	-0.13243
CEP68	12	0.02818	0.049495	0.386328	2415	5	0.042696	0.034354	0.058748	0.393404	2824	4	0.042696
ELAVL2	12	0.93413	0.90457	0.996809	17161	1	0.25087	0.034379	0.058864	0.394046	2825	4	0.25087
TCHH	12	0.74323	0.77101	0.966425	15083	1	0.34176	0.034411	0.05903	0.39474	2826	6	0.34176
SLIT3	12	0.34114	0.46942	0.878841	10007	3	0.025973	0.034434	0.059031	0.39474	2827	4	0.025973
APBB1IP	12	0.04489	0.079007	0.473319	3142	4	0.02272	0.034438	0.059031	0.39474	2828	5	0.02272
PRC1	12	0.84163	0.86333	0.994827	16286	2	0.21636	0.034462	0.063766	0.424908	2829	4	0.21636
AADAC	12	0.98626	0.97574	1	18363	0	-0.041882	0.034465	0.063766	0.424908	2830	4	-0.041882
FAM72A	8	0.89208	0.84487	0.994827	16735	1	0.30957	0.034474	0.059677	0.398919	2831	4	0.30957
DZIP1	12	0.8089	0.8287	0.987354	15837	1	0.32915	0.034481	0.063766	0.424908	2832	6	0.32915
CTDSPL	12	0.89238	0.88401	0.994827	16738	1	0.32728	0.034555	0.063766	0.424908	2833	6	0.32728
ARHGEF37	12	0.48211	0.58153	0.918412	11961	3	0.26987	0.034561	0.063766	0.424908	2834	6	0.26987
MVB12B	12	0.52116	0.61648	0.93144	12469	3	-0.069753	0.03458	0.063766	0.424908	2835	2	-0.069753
ALKBH1	12	0.21736	0.31068	0.761653	7661	3	0.12479	0.034597	0.063766	0.424908	2836	5	0.12479
KCP	12	0.74609	0.776	0.968345	15111	2	0.33971	0.034615	0.063766	0.424908	2837	6	0.33971
TRIM4	12	0.58703	0.67492	0.947298	13405	3	-0.19708	0.034648	0.064145	0.425036	2838	3	-0.19708
INTS10	12	0.2831	0.3969	0.839344	8920	2	0.25612	0.034675	0.064145	0.425036	2839	5	0.25612
PAK3	12	0.80753	0.82816	0.987354	15814	1	-0.18863	0.034705	0.064145	0.425036	2840	3	-0.18863
TSR2	12	0.20741	0.30142	0.76021	7469	3	0.13008	0.034727	0.064146	0.425036	2841	3	0.13008
CELF4	12	0.13646	0.21417	0.678192	5927	3	0.43012	0.03473	0.064146	0.425036	2842	6	0.43012
FLVCR1	12	0.073924	0.11813	0.537211	4153	4	-0.023195	0.034734	0.064146	0.425036	2843	5	-0.023195
DGAT2L6	12	0.31661	0.43717	0.862287	9530	3	0.32082	0.03476	0.064146	0.425036	2844	6	0.32082
NT5DC4	12	0.055047	0.0957	0.505499	3576	5	-0.28493	0.034772	0.064146	0.425036	2845	4	-0.28493
METTL12	4	0.74435	0.69116	0.947298	15097	0	0.53124	0.034788	0.045256	0.38272	2846	3	0.53124
MRGPRX2	12	0.54429	0.63682	0.935562	12815	3	-0.0027594	0.034822	0.064274	0.425036	2847	5	-0.0027594
USP27X	12	0.69133	0.73613	0.952016	14543	2	0.38035	0.034825	0.064274	0.425036	2848	6	0.38035
RNF181	12	0.0016341	0.0021362	0.067514	596	5	-0.24753	0.034845	0.064274	0.425036	2849	4	-0.24753
C6orf203	12	0.45489	0.55353	0.8996	11618	2	0.23437	0.034941	0.064384	0.425036	2850	5	0.23437
PPIA	12	0.17173	0.26084	0.717018	6828	2	0.17994	0.034956	0.064384	0.425036	2851	5	0.17994
TXLNG	12	0.97509	0.95619	1	18014	0	0.058629	0.034979	0.064384	0.425036	2852	5	0.058629
EPRS	12	0.47555	0.57231	0.909151	11885	2	0.26843	0.034987	0.064384	0.425036	2853	5	0.26843
RD3	12	0.84144	0.86333	0.994827	16284	1	0.25313	0.034988	0.064384	0.425036	2854	6	0.25313
SLC26A7	12	0.49788	0.59834	0.927459	12167	2	0.1932	0.035008	0.064384	0.425036	2855	5	0.1932
LAMC1	12	0.013953	0.026981	0.301098	1675	5	-0.061883	0.035025	0.064384	0.425036	2856	5	-0.061883
ZBTB32	12	0.863	0.87452	0.994827	16488	1	0.33167	0.035037	0.064501	0.425036	2857	5	0.33167
DEFA6	12	0.53363	0.62746	0.934945	12646	3	0.20901	0.035045	0.064501	0.425036	2858	5	0.20901
ZNF679	12	0.56092	0.65002	0.938371	13042	1	0.26166	0.035048	0.064501	0.425036	2859	6	0.26166
PDIA3	12	0.175	0.26187	0.717018	6887	3	0.11881	0.035055	0.064501	0.425036	2860	4	0.11881
TTYH3	12	0.98296	0.97045	1	18258	0	0.25285	0.035058	0.064501	0.425036	2861	6	0.25285
ATP6V0C	12	0.40013	0.52327	0.889039	10921	3	0.013352	0.035076	0.064501	0.425036	2862	4	0.013352
COX20	12	0.47221	0.56986	0.908383	11843	1	0.18113	0.0351	0.064501	0.425036	2863	5	0.18113
RBM46	12	0.38699	0.51051	0.889039	10752	3	0.24182	0.035211	0.064502	0.425036	2864	5	0.24182
C1GALT1C1L	12	0.32762	0.45379	0.876711	9758	1	0.18893	0.035218	0.064502	0.425036	2865	6	0.18893
COX10	12	0.80305	0.82058	0.984	15767	1	0.27927	0.035225	0.064502	0.425036	2866	6	0.27927
STEAP1	12	0.32511	0.44559	0.86499	9715	4	0.2627	0.035264	0.064502	0.425036	2867	5	0.2627
IGSF9B	12	0.39298	0.51578	0.889039	10835	3	-0.22712	0.035265	0.064502	0.425036	2868	3	-0.22712
MTA3	12	0.14852	0.23147	0.695563	6262	3	0.33869	0.035308	0.064638	0.425036	2869	5	0.33869
ZMYND8	12	0.68701	0.73516	0.952016	14516	2	0.24672	0.035324	0.064638	0.425036	2870	5	0.24672
OR10V1	12	0.59822	0.68461	0.947298	13573	1	-0.087446	0.035338	0.064638	0.425036	2871	3	-0.087446
C6orf120	12	0.83065	0.85242	0.994827	16130	1	0.13734	0.035345	0.064639	0.425036	2872	4	0.13734
PGLYRP1	12	0.80984	0.82921	0.987354	15851	1	0.15781	0.03536	0.064639	0.425036	2873	5	0.15781
ANKRD31	12	0.76904	0.79101	0.972608	15357	1	0.28366	0.035396	0.064639	0.425036	2874	6	0.28366
CTRB2	12	0.28242	0.39642	0.838974	8913	3	-0.09934	0.035407	0.064639	0.425036	2875	3	-0.09934
SRPK3	12	0.99863	0.99837	1	18795	0	0.15177	0.035416	0.064802	0.425182	2876	4	0.15177
FAM149A	12	0.48642	0.58823	0.922836	12025	3	0.32839	0.035434	0.064802	0.425182	2877	5	0.32839
EXOC8	12	0.83793	0.85984	0.994827	16228	2	0.21325	0.03545	0.064802	0.425182	2878	4	0.21325
CRNN	12	0.1363	0.21417	0.678192	5920	3	0.09575	0.035458	0.064802	0.425182	2879	5	0.09575
CPT2	12	0.16091	0.24891	0.71289	6590	4	-0.20222	0.035469	0.064802	0.425182	2880	3	-0.20222
RRAS	12	0.1146	0.18284	0.645884	5335	4	0.28812	0.035521	0.064802	0.425182	2881	4	0.28812
ABHD12B	12	0.21671	0.30956	0.761653	7645	4	-0.1161	0.035526	0.064916	0.425676	2882	2	-0.1161
HAPLN3	12	0.44559	0.54406	0.894303	11495	3	-0.01319	0.035578	0.065047	0.425758	2883	3	-0.01319
RPS14	12	0.42261	0.52957	0.889039	11207	2	0.18469	0.035617	0.065048	0.425758	2884	5	0.18469
WIPI2	12	0.033552	0.06079	0.433622	2648	6	-0.36402	0.035638	0.065048	0.425758	2885	3	-0.36402
ANO3	12	0.28577	0.40024	0.842733	8963	3	-0.15524	0.035657	0.065158	0.425758	2886	2	-0.15524
MAPK11	12	0.89912	0.88645	0.994827	16798	1	0.25967	0.035669	0.065158	0.425758	2887	5	0.25967
RNASEL	12	0.90783	0.89053	0.994827	16882	1	0.20541	0.035707	0.065158	0.425758	2888	5	0.20541
COL21A1	12	0.098537	0.15559	0.604191	4844	4	0.011493	0.035715	0.065159	0.425758	2889	4	0.011493
KNOP1	12	0.56931	0.65844	0.940077	13166	3	0.090258	0.03572	0.065159	0.425758	2890	6	0.090258
OR1A2	12	0.57767	0.66429	0.942197	13275	1	0.21689	0.035735	0.065159	0.425758	2891	6	0.21689
KRTAP22-2	12	0.56052	0.65002	0.938371	13032	3	0.19146	0.035752	0.065159	0.425758	2892	4	0.19146
ARRDC1	12	0.077474	0.12539	0.553858	4259	3	0.16263	0.035775	0.065259	0.425758	2893	5	0.16263
MRPL20	12	0.58997	0.67936	0.947298	13443	3	0.10457	0.035794	0.065259	0.425758	2894	4	0.10457
NRDE2	12	0.8491	0.8682	0.994827	16412	2	0.20531	0.035804	0.065259	0.425758	2895	6	0.20531
CAPN2	12	0.65823	0.71975	0.952016	14253	1	0.32311	0.035902	0.065259	0.425758	2896	5	0.32311
RLBP1	12	0.5389	0.63336	0.935562	12726	2	-0.087839	0.035933	0.065378	0.425758	2897	4	-0.087839
MLF2	12	0.03491	0.063074	0.434487	2715	6	-0.39256	0.035946	0.065378	0.425758	2898	4	-0.39256
SPATA12	12	0.58684	0.67492	0.947298	13400	3	0.25532	0.035965	0.065378	0.425758	2899	5	0.25532
VPS39	12	0.0033082	0.0047606	0.107801	826	2	0.17407	0.035993	0.065378	0.425758	2900	5	0.17407
ZFYVE21	12	0.2104	0.30572	0.76134	7523	4	0.18626	0.035997	0.065378	0.425758	2901	5	0.18626
LAPTM4A	12	0.1519	0.23957	0.709095	6357	3	-0.095017	0.036048	0.065378	0.425758	2902	3	-0.095017
TUSC1	12	0.60946	0.6929	0.947298	13744	3	0.13193	0.036056	0.065526	0.425843	2903	5	0.13193
SPRY3	12	0.67514	0.73165	0.952016	14405	2	-0.040669	0.036056	0.065526	0.425843	2904	5	-0.040669
RASSF4	12	0.045532	0.079499	0.473716	3171	3	0.27837	0.036061	0.065526	0.425843	2905	6	0.27837
MLF1	12	0.65088	0.71713	0.952016	14191	2	-0.072937	0.036085	0.065526	0.425843	2906	5	-0.072937
DNAJB1	12	0.97865	0.96226	1	18132	0	0.2743	0.036105	0.065526	0.425843	2907	6	0.2743
H2AFX	12	0.15009	0.2354	0.703795	6305	2	0.39379	0.036109	0.065526	0.425843	2908	6	0.39379
PLEKHA2	12	0.076886	0.12523	0.553858	4233	4	0.0067655	0.036175	0.06564	0.425856	2909	3	0.0067655
BMI1	12	0.022688	0.041852	0.367119	2146	4	0.29767	0.036202	0.06564	0.425856	2910	6	0.29767
ABHD14A-ACY1	12	0.40141	0.52371	0.889039	10935	2	0.27992	0.036222	0.065641	0.425856	2911	6	0.27992
FAM19A3	12	0.87963	0.8791	0.994827	16623	1	0.31721	0.036235	0.065641	0.425856	2912	6	0.31721
MARCH8	12	0.81439	0.8332	0.990244	15905	1	0.1082	0.036248	0.065641	0.425856	2913	5	0.1082
MRPS9	12	0.918	0.89466	0.994827	16965	1	0.31914	0.036329	0.066026	0.427599	2914	5	0.31914
TENM1	12	0.08627	0.14071	0.586112	4506	4	0.16421	0.036351	0.066027	0.427599	2915	6	0.16421
USP54	12	0.089638	0.14335	0.586112	4590	3	0.32956	0.036354	0.066027	0.427599	2916	6	0.32956
NEK5	12	0.26337	0.3693	0.81283	8545	3	0.29557	0.036408	0.066149	0.427599	2917	6	0.29557
TOMM22	12	0.15234	0.24013	0.709095	6370	2	0.22586	0.036408	0.066149	0.427599	2918	5	0.22586
FAM220A	12	0.2716	0.37756	0.819873	8690	2	0.30471	0.03646	0.06615	0.427599	2919	6	0.30471
DCSTAMP	12	0.80535	0.82436	0.986842	15793	2	-0.023053	0.036495	0.06615	0.427599	2920	2	-0.023053
ATP6V0A4	12	0.89564	0.88481	0.994827	16765	1	0.30595	0.036541	0.066316	0.427599	2921	5	0.30595
GLUD1	12	0.18651	0.27807	0.739448	7087	3	0.062141	0.036549	0.066316	0.427599	2922	5	0.062141
PFKM	12	0.79255	0.81049	0.979465	15649	2	0.19945	0.036561	0.066316	0.427599	2923	4	0.19945
RHBDL1	12	0.9583	0.92997	0.999153	17585	1	0.42797	0.036567	0.066316	0.427599	2924	6	0.42797
ADCY10	12	0.84459	0.86375	0.994827	16332	2	0.31826	0.036567	0.066316	0.427599	2925	6	0.31826
TKTL2	12	0.057106	0.10067	0.517469	3646	2	0.35023	0.036593	0.066316	0.427599	2926	6	0.35023
LCE2A	12	0.76606	0.78655	0.970297	15331	2	-0.20064	0.036598	0.066316	0.427599	2927	4	-0.20064
SEC11A	12	0.20033	0.29358	0.753403	7350	3	-0.034344	0.036609	0.066316	0.427599	2928	5	-0.034344
NR2E1	12	0.14073	0.2199	0.68696	6039	3	-0.0037155	0.036616	0.066316	0.427599	2929	4	-0.0037155
VTN	12	0.79552	0.81502	0.981717	15690	2	0.29183	0.036636	0.066316	0.427599	2930	6	0.29183
RNF152	12	0.15962	0.24791	0.711668	6551	5	-0.13205	0.036639	0.066316	0.427599	2931	3	-0.13205
CACNG8	12	0.52094	0.61648	0.93144	12464	2	0.19966	0.036689	0.066463	0.428255	2932	4	0.19966
NAA20	12	0.28895	0.40562	0.844374	9030	4	-0.24596	0.036714	0.066585	0.428752	2933	3	-0.24596
ASPN	12	0.98482	0.973	1	18312	0	0.24039	0.036724	0.066585	0.428752	2934	6	0.24039
YOD1	12	0.16502	0.25618	0.717018	6696	5	0.1372	0.036748	0.066707	0.428791	2935	3	0.1372
SPERT	12	0.26611	0.37046	0.81283	8594	4	0.18581	0.036752	0.066707	0.428791	2936	6	0.18581
PDK3	12	0.01126	0.017279	0.216345	1511	5	-0.20447	0.036766	0.066708	0.428791	2937	3	-0.20447
HMGB3	12	0.47732	0.57427	0.911281	11903	2	0.29228	0.03679	0.066886	0.428791	2938	4	0.29228
EGR2	12	0.9581	0.92936	0.999153	17578	1	0.29675	0.036794	0.066886	0.428791	2939	6	0.29675
DERL1	12	0.24781	0.34713	0.791528	8259	3	0.18457	0.036837	0.066886	0.428791	2940	5	0.18457
TEX29	12	0.94706	0.91647	0.999153	17341	1	0.10678	0.036873	0.066887	0.428791	2941	4	0.10678
TLL1	12	0.66217	0.72389	0.952016	14288	2	0.27348	0.036923	0.067154	0.428791	2942	6	0.27348
UQCC1	12	0.50595	0.60318	0.927759	12269	2	0.19837	0.036946	0.067154	0.428791	2943	6	0.19837
ZSCAN5B	12	0.67801	0.73214	0.952016	14428	2	0.30151	0.036951	0.067154	0.428791	2944	4	0.30151
OR6K2	12	0.8792	0.8791	0.994827	16619	1	0.15966	0.037003	0.06728	0.428791	2945	4	0.15966
ZBTB1	12	0.86734	0.87703	0.994827	16515	1	0.29214	0.037043	0.06728	0.428791	2946	4	0.29214
NT5C3A	12	0.051298	0.090245	0.496348	3432	5	-0.21269	0.037067	0.067414	0.428791	2947	3	-0.21269
GDPD5	12	0.23106	0.33264	0.785206	7927	2	0.0086686	0.037067	0.067414	0.428791	2948	3	0.0086686
PEF1	12	0.92317	0.89632	0.994827	17019	1	-0.041655	0.037073	0.067414	0.428791	2949	3	-0.041655
GCHFR	11	0.94729	0.91359	0.998974	17346	1	0.32015	0.037166	0.068361	0.429232	2950	4	0.32015
CD70	12	0.5961	0.68231	0.947298	13533	2	0.2721	0.037168	0.067414	0.428791	2951	5	0.2721
HLCS	12	0.9937	0.98913	1	18603	0	0.22292	0.037183	0.067414	0.428791	2952	6	0.22292
CDH24	12	0.21642	0.30956	0.761653	7638	3	0.028353	0.037223	0.067414	0.428791	2953	4	0.028353
LPIN3	12	0.98143	0.96744	1	18216	0	0.27022	0.037248	0.067479	0.428791	2954	6	0.27022
MUS81	12	0.2577	0.36085	0.803357	8450	3	0.23758	0.03728	0.067614	0.428791	2955	6	0.23758
NPAS4	12	0.81457	0.83348	0.990244	15909	2	0.26508	0.0373	0.067683	0.428791	2956	6	0.26508
DGCR6	12	0.30211	0.4198	0.84673	9278	2	0.2992	0.037326	0.067683	0.428791	2957	5	0.2992
EPHA7	12	0.9895	0.98251	1	18467	0	0.17796	0.037334	0.067683	0.428791	2958	5	0.17796
RPL31	12	0.76908	0.79101	0.972608	15358	2	0.020795	0.037342	0.067683	0.428791	2959	4	0.020795
KCNJ1	12	0.86902	0.87703	0.994827	16530	1	0.033068	0.03738	0.067683	0.428791	2960	4	0.033068
BCL7B	12	0.25614	0.35855	0.803357	8419	3	0.35135	0.037399	0.067683	0.428791	2961	6	0.35135
SPP2	12	0.78189	0.80025	0.976067	15501	2	0.29245	0.037399	0.067683	0.428791	2962	6	0.29245
TIGAR	12	0.21148	0.30572	0.76134	7554	2	0.20324	0.037467	0.067684	0.428791	2963	6	0.20324
BTG4	12	0.60585	0.68957	0.947298	13693	2	0.15632	0.037502	0.067684	0.428791	2964	4	0.15632
ASH2L	12	0.77774	0.79781	0.975349	15457	2	0.20155	0.037631	0.067825	0.428791	2965	4	0.20155
LRSAM1	12	0.49453	0.59389	0.924586	12125	2	0.31746	0.037652	0.067825	0.428791	2966	6	0.31746
ENTPD4	12	0.42143	0.52912	0.889039	11187	3	0.051535	0.037703	0.067825	0.428791	2967	5	0.051535
HIRIP3	12	0.063365	0.10709	0.520652	3846	4	0.12754	0.03771	0.067825	0.428791	2968	6	0.12754
THAP10	12	0.99434	0.9904	1	18629	0	0.30893	0.037744	0.067825	0.428791	2969	6	0.30893
BST1	12	0.48046	0.57862	0.915566	11938	3	0.2125	0.037745	0.067825	0.428791	2970	5	0.2125
CES1	12	0.19128	0.28596	0.750736	7174	2	-0.11965	0.03779	0.067826	0.428791	2971	3	-0.11965
PROZ	12	0.38267	0.50779	0.889039	10702	2	0.27133	0.037813	0.067826	0.428791	2972	6	0.27133
IL31RA	12	0.62477	0.70404	0.949252	13978	2	0.15289	0.037829	0.067826	0.428791	2973	4	0.15289
SLC36A2	12	0.55372	0.64457	0.938371	12941	3	-0.12331	0.037841	0.067826	0.428791	2974	3	-0.12331
DHX30	12	0.47221	0.56986	0.908383	11845	2	0.27669	0.037841	0.067826	0.428791	2975	6	0.27669
ZNF761	12	0.39412	0.51745	0.889039	10850	3	0.11404	0.037854	0.067826	0.428791	2976	4	0.11404
TMEM239	12	0.098734	0.15559	0.604191	4854	3	0.33265	0.037869	0.067826	0.428791	2977	6	0.33265
METTL23	12	0.00017902	0.00019796	0.014088	266	6	-0.52781	0.037917	0.067826	0.428791	2978	4	-0.52781
COQ10B	12	0.047859	0.084393	0.485746	3278	5	-0.079575	0.037917	0.067826	0.428791	2979	3	-0.079575
HSPBP1	12	0.93362	0.90415	0.996809	17155	1	0.28803	0.03792	0.067826	0.428791	2980	6	0.28803
TBC1D24	12	0.13978	0.21895	0.686779	6006	3	-0.023877	0.037934	0.067826	0.428791	2981	4	-0.023877
MMACHC	12	0.93098	0.90084	0.99602	17115	1	0.43532	0.037939	0.067826	0.428791	2982	6	0.43532
ZNF100	12	0.8901	0.88237	0.994827	16718	1	0.31864	0.037949	0.067826	0.428791	2983	6	0.31864
E2F7	12	0.77073	0.79155	0.972608	15377	2	0.0053875	0.037958	0.067958	0.428791	2984	2	0.0053875
ADAP2	12	0.35975	0.48601	0.883502	10371	2	0.33383	0.037969	0.067958	0.428791	2985	5	0.33383
TRIM65	12	0.29501	0.41086	0.845241	9146	4	0.25152	0.037975	0.067958	0.428791	2986	6	0.25152
ZNF648	12	0.21957	0.31068	0.761653	7700	4	-0.18863	0.037994	0.067958	0.428791	2987	1	-0.18863
ANAPC10	12	0.047061	0.083301	0.482108	3246	3	0.073308	0.038005	0.067958	0.428791	2988	3	0.073308
PKN1	12	0.4602	0.55631	0.900015	11680	3	0.33193	0.038005	0.067958	0.428791	2989	6	0.33193
SPSB1	12	0.0042563	0.0057151	0.115838	934	4	0.16616	0.038018	0.068022	0.428791	2990	6	0.16616
OXA1L	12	0.53351	0.62746	0.934945	12644	3	0.33195	0.038047	0.068086	0.428791	2991	6	0.33195
LDB3	12	0.14059	0.21959	0.686779	6036	3	0.025996	0.038074	0.068086	0.428791	2992	4	0.025996
BFSP2	12	0.086002	0.13986	0.586112	4497	2	0.22822	0.038116	0.068086	0.428791	2993	5	0.22822
RPL28	12	0.1772	0.26609	0.724369	6926	3	-0.15047	0.038146	0.068087	0.428791	2994	5	-0.15047
WASHC4	12	0.28737	0.40346	0.844374	8996	3	0.15497	0.038174	0.068087	0.428791	2995	4	0.15497
RABGEF1	12	0.28013	0.3939	0.836616	8869	2	0.38671	0.038174	0.068087	0.428791	2996	5	0.38671
SPATA3	12	0.32329	0.44356	0.86499	9669	2	0.0086469	0.038177	0.068087	0.428791	2997	4	0.0086469
CENPJ	12	0.31803	0.43936	0.862287	9552	1	0.30073	0.038185	0.068087	0.428791	2998	6	0.30073
TLN1	12	0.016885	0.030358	0.307659	1860	1	0.35914	0.038204	0.068087	0.428791	2999	6	0.35914
FKBP15	12	0.0016351	0.0021362	0.067514	597	5	-0.022734	0.038228	0.068087	0.428791	3000	4	-0.022734
EBI3	12	0.58648	0.67361	0.947298	13395	2	0.25363	0.03824	0.068087	0.428791	3001	6	0.25363
IQCB1	12	0.49598	0.59602	0.926828	12139	1	0.34836	0.038256	0.06814	0.428983	3002	6	0.34836
ZMYM2	12	0.61908	0.69958	0.948969	13903	3	0.29296	0.038278	0.068193	0.429177	3003	5	0.29296
NKAPL	12	0.77209	0.79264	0.972608	15389	2	0.095722	0.038301	0.068355	0.429232	3004	3	0.095722
ADIPOR1	12	0.31096	0.42795	0.855041	9447	4	0.055652	0.038321	0.068355	0.429232	3005	3	0.055652
MAL2	12	0.33646	0.4646	0.878841	9924	2	-0.072191	0.038325	0.068355	0.429232	3006	3	-0.072191
OR10A4	12	0.15562	0.24521	0.711668	6455	2	0.27849	0.038398	0.068355	0.429232	3007	4	0.27849
TRIM22	12	0.82835	0.85133	0.994827	16104	1	0.32595	0.038402	0.068355	0.429232	3008	6	0.32595
CYP3A7-CYP3A51P	12	0.036383	0.06443	0.436423	2776	4	-0.2103	0.038403	0.068355	0.429232	3009	2	-0.2103
EFCAB5	12	0.42317	0.52957	0.889039	11210	3	0.05279	0.038468	0.068604	0.430619	3010	4	0.05279
SNX27	12	0.42378	0.52957	0.889039	11216	2	0.10155	0.038486	0.068881	0.430831	3011	3	0.10155
DTYMK	12	0.67251	0.73075	0.952016	14377	2	0.30569	0.038577	0.068881	0.430831	3012	6	0.30569
FCGRT	12	0.88871	0.88237	0.994827	16706	1	-0.089765	0.03858	0.068881	0.430831	3013	4	-0.089765
CSAG3	12	0.8476	0.86665	0.994827	16379	2	0.15399	0.038582	0.068881	0.430831	3014	2	0.15399
ZSCAN16	12	0.37075	0.49784	0.889039	10545	3	-0.031504	0.038582	0.068881	0.430831	3015	3	-0.031504
HEATR6	12	0.72965	0.76039	0.961976	14944	1	0.2897	0.038607	0.068881	0.430831	3016	6	0.2897
RDH10	12	0.69293	0.73613	0.952016	14558	2	0.13874	0.038676	0.068882	0.430831	3017	5	0.13874
PLAC8L1	12	0.14725	0.22831	0.692539	6225	2	-0.040671	0.038676	0.068882	0.430831	3018	4	-0.040671
EIF1AY	12	0.049302	0.08651	0.488606	3336	5	-0.11984	0.0387	0.068882	0.430831	3019	5	-0.11984
EIF4G2	12	0.9692	0.94388	1	17849	1	0.2121	0.038708	0.068882	0.430831	3020	4	0.2121
PIP	12	0.16162	0.25306	0.717018	6616	1	0.052668	0.038769	0.069036	0.430831	3021	4	0.052668
BATF	12	0.79171	0.80993	0.979465	15626	2	0.2097	0.038863	0.069187	0.430831	3022	5	0.2097
DBNL	12	0.84867	0.86819	0.994827	16404	1	0.14359	0.038864	0.069187	0.430831	3023	4	0.14359
GJB3	12	0.16031	0.24822	0.711668	6575	4	0.26049	0.03891	0.069188	0.430831	3024	6	0.26049
HAS2	12	0.023622	0.04311	0.369343	2193	4	0.051866	0.038915	0.069188	0.430831	3025	3	0.051866
LRRC56	12	0.75304	0.77934	0.968345	15192	2	-0.011451	0.038932	0.069275	0.430831	3026	3	-0.011451
IL2RG	12	0.05853	0.10195	0.518285	3698	3	0.16781	0.038934	0.069362	0.430831	3027	3	0.16781
VWA7	12	0.25105	0.35154	0.794536	8324	2	0.23584	0.038953	0.069362	0.430831	3028	6	0.23584
TMEM236	12	0.61421	0.69568	0.947298	13831	3	0.035989	0.039045	0.069362	0.430831	3029	5	0.035989
CCDC69	12	0.60223	0.68624	0.947298	13639	1	0.013166	0.039058	0.069362	0.430831	3030	3	0.013166
KLHL1	12	0.076609	0.12523	0.553858	4223	2	0.1357	0.039112	0.069363	0.430831	3031	4	0.1357
UACA	12	0.93735	0.90617	0.997454	17202	1	0.29622	0.03913	0.069363	0.430831	3032	6	0.29622
B4GALT4	12	0.13234	0.20958	0.678192	5832	4	-0.029414	0.039131	0.069363	0.430831	3033	4	-0.029414
ZNF514	12	0.15427	0.24481	0.711668	6422	4	0.23201	0.039159	0.069363	0.430831	3034	5	0.23201
AKAP10	12	0.7293	0.76039	0.961976	14942	2	0.24318	0.03917	0.069363	0.430831	3035	6	0.24318
CD3E	12	0.61133	0.6943	0.947298	13770	1	0.092277	0.039212	0.069363	0.430831	3036	5	0.092277
NPVF	12	0.064115	0.10766	0.520652	3871	3	-0.33116	0.039218	0.069363	0.430831	3037	3	-0.33116
USP17L7	12	0.034424	0.061759	0.433666	2694	4	0.068402	0.03927	0.069548	0.430831	3038	4	0.068402
C9orf24	12	0.52451	0.61877	0.933011	12514	2	0.14688	0.039306	0.069548	0.430831	3039	5	0.14688
TTC38	12	0.58835	0.67719	0.947298	13425	3	0.14412	0.039333	0.069548	0.430831	3040	5	0.14412
SH3BP4	12	0.066905	0.10921	0.520652	3955	3	0.17386	0.039353	0.069548	0.430831	3041	5	0.17386
SLC22A11	12	0.35531	0.47899	0.878912	10286	3	0.21112	0.03937	0.069548	0.430831	3042	6	0.21112
HERPUD2	12	0.032557	0.054747	0.397244	2607	5	0.098429	0.039375	0.069548	0.430831	3043	4	0.098429
ZNF175	12	0.56644	0.65435	0.940077	13127	2	0.22776	0.039444	0.069548	0.430831	3044	6	0.22776
SLC35B3	12	0.58126	0.66766	0.943736	13329	2	0.00060253	0.039487	0.069548	0.430831	3045	4	0.00060253
WNT9B	12	0.70408	0.74157	0.952016	14673	2	0.26312	0.039509	0.069548	0.430831	3046	5	0.26312
NAIP	12	0.78685	0.80527	0.977326	15552	2	0.27717	0.039512	0.069548	0.430831	3047	6	0.27717
EIF5B	12	0.077235	0.12539	0.553858	4249	5	0.018649	0.039535	0.069548	0.430831	3048	4	0.018649
CGA	12	0.20543	0.2991	0.7586	7442	4	-0.098201	0.039592	0.069548	0.430831	3049	5	-0.098201
DKK1	12	0.0015092	0.0020578	0.066697	582	5	-0.082754	0.03962	0.069548	0.430831	3050	4	-0.082754
MAP3K6	12	0.58117	0.66766	0.943736	13328	1	0.3341	0.039631	0.069745	0.431357	3051	6	0.3341
LGALS9C	12	0.56036	0.64945	0.938371	13030	1	0.29483	0.039644	0.069815	0.431357	3052	5	0.29483
DCTD	11	0.93534	0.9006	0.99602	17175	1	0.32814	0.039674	0.072466	0.435372	3053	6	0.32814
SYVN1	12	0.99525	0.99211	1	18657	0	0.24419	0.039688	0.069815	0.431357	3054	6	0.24419
METTL25	12	0.41954	0.52868	0.889039	11155	3	-0.23255	0.039718	0.069816	0.431357	3055	4	-0.23255
RNF214	12	0.51431	0.61306	0.93144	12369	2	0.28388	0.039732	0.069816	0.431357	3056	5	0.28388
TBR1	12	0.99728	0.99618	1	18729	0	0.29165	0.039743	0.069816	0.431357	3057	6	0.29165
AK6	8	0.5706	0.60227	0.927459	13182	2	0.061784	0.039762	0.064148	0.425036	3058	4	0.061784
MRPL37	12	0.92373	0.89632	0.994827	17026	1	0.26665	0.039763	0.069816	0.431357	3059	5	0.26665
CAPZB	12	0.51281	0.61156	0.93144	12356	3	0.058997	0.039783	0.069816	0.431357	3060	2	0.058997
C1orf35	12	0.84936	0.86875	0.994827	16416	2	0.30187	0.039797	0.069949	0.432043	3061	6	0.30187
SHISA9	12	0.0056928	0.0080775	0.14382	1061	7	-0.46678	0.039834	0.070112	0.432625	3062	1	-0.46678
AIPL1	12	0.097975	0.15115	0.592188	4822	4	0.13499	0.039845	0.070112	0.432625	3063	4	0.13499
NT5C3B	12	0.2498	0.35072	0.794536	8301	4	-0.096903	0.039897	0.070287	0.433462	3064	4	-0.096903
ERBB2	12	0.24288	0.34043	0.785206	8163	3	-0.078065	0.039947	0.070445	0.433986	3065	4	-0.078065
PAGE3	12	0.98433	0.97257	1	18303	0	0.11501	0.03996	0.070445	0.433986	3066	5	0.11501
MIER3	12	0.99678	0.99534	1	18720	0	0.22154	0.039964	0.070526	0.434012	3067	6	0.22154
CAMTA2	12	0.33012	0.45715	0.876711	9801	4	0.015092	0.039968	0.070606	0.434012	3068	3	0.015092
NOX4	12	0.48479	0.58655	0.92264	12002	2	0.18505	0.040019	0.070607	0.434012	3069	3	0.18505
CAPZA1	12	0.9204	0.8959	0.994827	16992	1	0.28978	0.040023	0.070715	0.434012	3070	6	0.28978
RNF167	12	0.99481	0.99175	1	18645	0	0.18424	0.040108	0.070865	0.434012	3071	6	0.18424
NDUFB7	12	0.057297	0.10067	0.517469	3657	5	-0.12898	0.040112	0.070865	0.434012	3072	5	-0.12898
PNPT1	12	0.018942	0.033701	0.318253	1974	6	-0.42675	0.040115	0.070865	0.434012	3073	2	-0.42675
NIN	12	0.0057408	0.0081283	0.144079	1068	3	0.2904	0.040159	0.070866	0.434012	3074	6	0.2904
SLC7A9	12	0.18835	0.27993	0.741265	7125	4	0.078699	0.040192	0.070866	0.434012	3075	2	0.078699
NOTCH3	12	0.1128	0.18081	0.642607	5289	2	0.040573	0.040233	0.071005	0.434012	3076	4	0.040573
KLRF1	12	0.73532	0.7648	0.962278	15007	2	0.18706	0.040254	0.071005	0.434012	3077	6	0.18706
SRSF2	12	0.062117	0.10612	0.520652	3809	3	-0.057578	0.040269	0.071005	0.434012	3078	4	-0.057578
TRMT11	12	0.83617	0.85939	0.994827	16206	1	0.16726	0.040303	0.071006	0.434012	3079	4	0.16726
RPE	12	0.51623	0.61365	0.93144	12397	2	0.0022005	0.040307	0.071006	0.434012	3080	5	0.0022005
SV2A	12	0.65551	0.71934	0.952016	14229	2	0.26596	0.040332	0.071006	0.434012	3081	6	0.26596
TAS2R43	12	0.25883	0.3613	0.803357	8470	4	-0.004667	0.040345	0.071006	0.434012	3082	4	-0.004667
POTEE	12	0.97476	0.9555	1	18003	0	0.30686	0.040369	0.071135	0.434012	3083	6	0.30686
SLC25A3	12	0.066854	0.10897	0.520652	3952	3	0.05888	0.0404	0.071135	0.434012	3084	4	0.05888
SEC23IP	12	0.9644	0.93758	1	17735	1	0.22989	0.04042	0.071136	0.434012	3085	5	0.22989
TPH2	12	0.79706	0.81557	0.981717	15706	1	0.20414	0.04042	0.071136	0.434012	3086	5	0.20414
HLA-E	12	0.33865	0.46706	0.878841	9965	3	0.22225	0.040423	0.071136	0.434012	3087	5	0.22225
FNTB	12	0.24794	0.34713	0.791528	8263	3	0.20131	0.040435	0.071136	0.434012	3088	5	0.20131
NPIPB4	8	0.35492	0.45214	0.87511	10280	2	-0.089682	0.04046	0.064818	0.425182	3089	3	-0.089682
TMEM44	12	0.15407	0.24138	0.709781	6417	5	-0.20071	0.040465	0.071249	0.434012	3090	2	-0.20071
HRG	12	0.75051	0.77822	0.968345	15157	1	0.33628	0.040469	0.071249	0.434012	3091	6	0.33628
SEC24C	12	0.63994	0.71007	0.949252	14108	2	0.31758	0.040469	0.071249	0.434012	3092	6	0.31758
HNF4A	12	0.80754	0.82816	0.987354	15815	2	-0.09653	0.040483	0.071249	0.434012	3093	5	-0.09653
GATM	12	0.243	0.3408	0.785206	8166	4	0.27363	0.040506	0.071249	0.434012	3094	6	0.27363
CRACR2A	12	0.67199	0.73036	0.952016	14373	2	0.21281	0.040512	0.071249	0.434012	3095	5	0.21281
NYAP1	12	0.31487	0.43366	0.861455	9502	1	0.26573	0.040561	0.071398	0.434012	3096	5	0.26573
GALP	12	0.060743	0.1048	0.520652	3768	5	0.13735	0.040568	0.071398	0.434012	3097	4	0.13735
KCNV1	12	8.5611e-05	0.00011166	0.010018	208	7	-0.40258	0.040575	0.071398	0.434012	3098	2	-0.40258
C8orf44-SGK3	12	0.84767	0.86708	0.994827	16383	2	0.016904	0.040779	0.071518	0.434012	3099	4	0.016904
ARID1A	12	0.62193	0.70283	0.949252	13949	3	-0.05975	0.040809	0.071695	0.434012	3100	4	-0.05975
PALM	12	0.85642	0.87147	0.994827	16459	1	0.28911	0.040814	0.071695	0.434012	3101	4	0.28911
MRPL55	12	0.13062	0.20724	0.675016	5780	2	0.28155	0.040845	0.071696	0.434012	3102	5	0.28155
YPEL2	12	0.048861	0.0857	0.485746	3318	2	0.24737	0.04088	0.071696	0.434012	3103	6	0.24737
ZNF266	12	0.24036	0.33991	0.785206	8113	3	0.097099	0.04091	0.071811	0.434012	3104	3	0.097099
TAB2	12	0.34347	0.47033	0.878841	10040	4	0.0264	0.040917	0.071811	0.434012	3105	4	0.0264
SERTAD4	12	0.0095848	0.014298	0.195343	1378	2	0.14067	0.040958	0.071811	0.434012	3106	4	0.14067
IGBP1	12	0.11171	0.17583	0.630909	5261	4	-0.24487	0.040977	0.072001	0.434012	3107	4	-0.24487
DAAM1	12	0.95261	0.92288	0.999153	17459	1	0.1227	0.041009	0.072001	0.434012	3108	5	0.1227
SCEL	12	0.92233	0.89632	0.994827	17008	1	0.19067	0.041013	0.072001	0.434012	3109	4	0.19067
S100A3	12	0.069482	0.11225	0.524627	4019	5	-0.38072	0.041019	0.072001	0.434012	3110	3	-0.38072
ALDH1B1	12	0.97765	0.96012	1	18100	0	0.29533	0.041023	0.072001	0.434012	3111	6	0.29533
IL6	12	0.99388	0.98934	1	18613	0	0.23942	0.041051	0.072001	0.434012	3112	5	0.23942
NCCRP1	12	0.68569	0.73465	0.952016	14500	1	0.2507	0.041066	0.072001	0.434012	3113	4	0.2507
USP17L25	4	0.1011	0.13215	0.573793	4920	2	0.052417	0.041068	0.054714	0.38272	3114	2	0.052417
CXCR2	12	0.11806	0.18642	0.647767	5430	3	0.27183	0.04109	0.072001	0.434012	3115	5	0.27183
C8orf76	12	0.98095	0.96664	1	18196	0	0.054302	0.041097	0.072001	0.434012	3116	5	0.054302
PCYOX1L	12	0.044002	0.077412	0.471519	3103	5	-0.26631	0.041104	0.072001	0.434012	3117	3	-0.26631
B3GNT9	12	0.16763	0.25876	0.717018	6760	4	0.016532	0.041111	0.072001	0.434012	3118	3	0.016532
ASAP2	12	0.11768	0.18642	0.647767	5419	2	0.16833	0.041187	0.072002	0.434012	3119	4	0.16833
CETN1	12	0.32239	0.44245	0.86499	9646	1	0.32112	0.041203	0.072002	0.434012	3120	6	0.32112
TRIM62	12	0.85095	0.86875	0.994827	16431	1	0.24557	0.04122	0.072002	0.434012	3121	5	0.24557
DSG1	12	0.94537	0.91319	0.998758	17313	1	0.11748	0.041224	0.072002	0.434012	3122	4	0.11748
ZFP42	12	0.054894	0.095545	0.505499	3572	3	0.045969	0.041236	0.072002	0.434012	3123	4	0.045969
FAAH	12	0.10229	0.1617	0.607402	4962	2	0.042955	0.04125	0.072002	0.434012	3124	4	0.042955
CHPF2	12	0.23573	0.33376	0.785206	8020	4	-0.19585	0.041285	0.072002	0.434012	3125	3	-0.19585
TNS3	12	0.97331	0.95189	1	17963	0	0.12905	0.041294	0.072002	0.434012	3126	5	0.12905
SMPDL3A	12	0.6002	0.68534	0.947298	13607	2	0.34501	0.041327	0.072002	0.434012	3127	6	0.34501
DNAI2	12	0.28357	0.39753	0.839344	8928	4	0.15843	0.041336	0.072002	0.434012	3128	4	0.15843
DDX50	12	0.75702	0.78037	0.968481	15237	2	0.32715	0.041372	0.072063	0.434012	3129	5	0.32715
SCUBE2	12	0.06807	0.11105	0.524627	3985	2	0.17578	0.041396	0.072125	0.434012	3130	5	0.17578
GALC	12	0.13272	0.21033	0.678192	5839	4	-0.029542	0.0414	0.072125	0.434012	3131	4	-0.029542
AQP1	12	0.32274	0.44302	0.86499	9655	1	0.28438	0.041457	0.072125	0.434012	3132	6	0.28438
IARS2	12	0.32716	0.45379	0.876711	9749	2	0.24164	0.041478	0.072125	0.434012	3133	6	0.24164
POLD2	12	0.93133	0.90084	0.99602	17120	1	0.060783	0.041487	0.072125	0.434012	3134	5	0.060783
DPYSL4	12	0.98148	0.96771	1	18217	0	0.26165	0.041517	0.072125	0.434012	3135	4	0.26165
RAB11FIP1	12	0.75766	0.78171	0.968797	15245	2	0.23937	0.041537	0.072125	0.434012	3136	6	0.23937
GIT2	12	0.98604	0.97533	1	18359	0	0.35275	0.041553	0.072125	0.434012	3137	6	0.35275
PCDHA2	12	0.95102	0.92125	0.999153	17428	1	0.34744	0.041594	0.072125	0.434012	3138	6	0.34744
LRRC28	12	0.066364	0.10897	0.520652	3938	3	0.24374	0.041608	0.072125	0.434012	3139	6	0.24374
TMEM219	12	0.21449	0.3079	0.761653	7604	2	0.25437	0.041621	0.072125	0.434012	3140	5	0.25437
FXYD4	12	0.78797	0.80582	0.977326	15572	2	-0.091251	0.04163	0.072125	0.434012	3141	3	-0.091251
WDR53	12	0.99403	0.9898	1	18620	0	0.077515	0.041679	0.072274	0.43436	3142	4	0.077515
GPNMB	12	0.53877	0.63336	0.935562	12724	2	0.22368	0.041689	0.072274	0.43436	3143	5	0.22368
PPIE	12	0.73776	0.7662	0.963588	15027	2	0.30043	0.041717	0.072275	0.43436	3144	6	0.30043
KRTAP5-11	12	0.99088	0.98473	1	18514	0	0.31704	0.041721	0.072275	0.43436	3145	5	0.31704
IL19	12	0.38938	0.51307	0.889039	10786	2	0.2234	0.041761	0.072752	0.436401	3146	5	0.2234
POTEB2	8	0.97715	0.96981	1	18081	0	0.35393	0.041764	0.066348	0.427656	3147	4	0.35393
TH	12	0.27401	0.383	0.825815	8733	4	-0.20825	0.041812	0.072753	0.436401	3148	4	-0.20825
GIMAP8	12	0.65048	0.71628	0.952016	14185	1	0.1786	0.041824	0.072753	0.436401	3149	5	0.1786
LAS1L	12	0.095838	0.1483	0.58774	4763	3	0.28228	0.041838	0.072753	0.436401	3150	6	0.28228
NAPB	12	0.91598	0.89382	0.994827	16944	1	0.27328	0.041845	0.072753	0.436401	3151	5	0.27328
OR5B12	12	0.16477	0.25583	0.717018	6688	3	0.16684	0.04191	0.072877	0.436589	3152	5	0.16684
SGK494	12	0.45269	0.55161	0.89868	11586	3	0.14795	0.041932	0.072877	0.436589	3153	6	0.14795
LMOD2	12	0.17393	0.26152	0.717018	6872	4	-0.017054	0.041938	0.072877	0.436589	3154	5	-0.017054
C2orf78	12	0.002747	0.0039714	0.098486	757	7	-0.52859	0.041959	0.073037	0.436589	3155	2	-0.52859
IGFBP1	12	0.94586	0.91479	0.999153	17320	1	0.24864	0.041976	0.073037	0.436589	3156	5	0.24864
CEP57L1	12	0.99643	0.99444	1	18709	0	0.17434	0.041988	0.073037	0.436589	3157	5	0.17434
PGGHG	12	0.75187	0.77868	0.968345	15177	2	0.26236	0.042019	0.073037	0.436589	3158	5	0.26236
KPNA5	12	0.0614	0.1058	0.520652	3784	3	0.29623	0.042054	0.073038	0.436589	3159	6	0.29623
HNRNPCL1	12	0.078234	0.1259	0.555306	4281	2	0.032083	0.042056	0.073038	0.436589	3160	4	0.032083
URB2	10	0.5971	0.64385	0.938371	13556	2	0.20336	0.042077	0.069985	0.432122	3161	4	0.20336
BTBD19	12	0.41421	0.52661	0.889039	11094	1	0.27179	0.042089	0.073038	0.436589	3162	4	0.27179
POLR1A	12	0.54813	0.63801	0.935562	12862	3	-0.037984	0.042096	0.073038	0.436589	3163	5	-0.037984
BTN2A2	12	0.56713	0.65673	0.940077	13140	3	0.35492	0.042132	0.07324	0.437659	3164	6	0.35492
NPHP3	12	0.064527	0.10803	0.520652	3885	5	0.092255	0.042173	0.073324	0.437892	3165	4	0.092255
ABCB4	12	0.92754	0.89797	0.994827	17073	1	0.28986	0.042264	0.073487	0.437892	3166	6	0.28986
C10orf105	12	0.07725	0.12539	0.553858	4250	2	-0.025707	0.042283	0.073487	0.437892	3167	3	-0.025707
ZNF276	12	0.5822	0.66766	0.943736	13341	1	0.017346	0.042334	0.073487	0.437892	3168	4	0.017346
AHCY	12	0.42153	0.52912	0.889039	11188	3	0.18586	0.042335	0.073487	0.437892	3169	5	0.18586
FAM26E	12	0.056659	0.099763	0.517469	3629	5	-0.030192	0.042335	0.073487	0.437892	3170	5	-0.030192
ATP2B4	12	0.51782	0.61479	0.93144	12418	1	0.33271	0.042383	0.073487	0.437892	3171	5	0.33271
KIAA0930	12	0.97351	0.95265	1	17966	0	0.33638	0.042413	0.073487	0.437892	3172	6	0.33638
MBNL1	12	0.22613	0.32059	0.77198	7823	3	-0.26695	0.042436	0.073487	0.437892	3173	2	-0.26695
ANAPC15	12	0.16228	0.25371	0.717018	6634	5	0.15155	0.042453	0.07367	0.438707	3174	6	0.15155
IRAK1BP1	12	0.58298	0.66892	0.944742	13349	2	-0.058022	0.042487	0.07367	0.438707	3175	2	-0.058022
RIN3	12	0.78456	0.80303	0.977326	15522	1	0.17066	0.042517	0.073868	0.43961	3176	6	0.17066
ZKSCAN2	12	0.98551	0.97451	1	18333	0	0.26886	0.042614	0.073868	0.43961	3177	5	0.26886
CPQ	12	0.68485	0.73465	0.952016	14494	2	0.051301	0.042625	0.07414	0.440687	3178	5	0.051301
CEP128	12	0.93272	0.90354	0.996809	17139	1	0.22897	0.042634	0.074235	0.440687	3179	6	0.22897
ORC3	12	0.43521	0.53598	0.889858	11364	2	0.25839	0.042663	0.074235	0.440687	3180	6	0.25839
SERINC5	12	0.96702	0.94222	1	17794	1	0.38918	0.042663	0.074235	0.440687	3181	6	0.38918
ARMC10	12	0.98194	0.96876	1	18229	0	0.19026	0.042691	0.074235	0.440687	3182	5	0.19026
CPA1	12	0.91837	0.89507	0.994827	16970	1	0.18142	0.042714	0.074235	0.440687	3183	3	0.18142
TIGD6	10	0.23114	0.32974	0.785206	7928	2	-0.062281	0.042753	0.070294	0.433462	3184	3	-0.062281
SERPINC1	12	0.65591	0.71975	0.952016	14235	2	0.26983	0.042771	0.074235	0.440687	3185	6	0.26983
LRRC29	12	0.16831	0.2591	0.717018	6771	4	0.25813	0.042771	0.074235	0.440687	3186	6	0.25813
NUDT19	12	0.49909	0.60047	0.927459	12183	1	0.30796	0.042816	0.074732	0.442147	3187	6	0.30796
BHLHE22	12	0.97263	0.95073	1	17946	0	0.20149	0.042831	0.074732	0.442147	3188	5	0.20149
TIMP3	12	0.14322	0.22648	0.691952	6099	4	-0.0055665	0.042843	0.074732	0.442147	3189	3	-0.0055665
PPP1CB	10	0.95731	0.93178	0.999153	17559	0	0.053583	0.042905	0.070447	0.433986	3190	4	0.053583
PKN3	12	0.94367	0.91117	0.997534	17293	1	0.27728	0.042909	0.074733	0.442147	3191	6	0.27728
CNTNAP5	12	0.67099	0.72954	0.952016	14365	2	-0.051656	0.042948	0.074733	0.442147	3192	3	-0.051656
GNG8	12	0.1654	0.25704	0.717018	6706	2	0.011463	0.043011	0.074912	0.442147	3193	3	0.011463
ADD3	12	0.12066	0.19251	0.656823	5507	5	-0.22201	0.043047	0.074912	0.442147	3194	4	-0.22201
DES	12	0.47995	0.57862	0.915566	11933	3	0.22166	0.043064	0.074912	0.442147	3195	5	0.22166
SGCZ	12	0.98462	0.97257	1	18310	0	0.092654	0.043066	0.074912	0.442147	3196	5	0.092654
SCN9A	12	0.10978	0.16768	0.607402	5201	4	-0.25349	0.043085	0.074912	0.442147	3197	3	-0.25349
STYK1	12	0.2939	0.40988	0.845241	9126	2	0.28414	0.043093	0.074912	0.442147	3198	6	0.28414
AOC2	12	0.72188	0.75122	0.954961	14862	2	0.25985	0.04311	0.074912	0.442147	3199	5	0.25985
RFX7	12	0.093091	0.14575	0.586112	4686	5	-0.22088	0.043134	0.074912	0.442147	3200	4	-0.22088
REG3A	12	0.3811	0.50558	0.889039	10678	3	0.23165	0.043165	0.074912	0.442147	3201	5	0.23165
TGIF2LX	12	0.77386	0.7938	0.973156	15422	1	0.28141	0.043216	0.074912	0.442147	3202	6	0.28141
C12orf10	12	0.07887	0.12723	0.557922	4298	4	0.062203	0.043251	0.075041	0.442147	3203	2	0.062203
CDH10	12	0.37078	0.49784	0.889039	10546	3	0.20387	0.043272	0.075041	0.442147	3204	5	0.20387
RHBDL2	12	0.13495	0.21174	0.678192	5881	5	0.0076771	0.043282	0.075041	0.442147	3205	5	0.0076771
PAQR8	12	0.49459	0.59389	0.924586	12127	1	0.29395	0.04329	0.075041	0.442147	3206	6	0.29395
ARHGAP8	12	0.066058	0.10897	0.520652	3930	5	0.24773	0.043302	0.075041	0.442147	3207	6	0.24773
ALDH1A2	12	0.83371	0.85641	0.994827	16172	2	0.22757	0.043322	0.075041	0.442147	3208	5	0.22757
ACP2	12	0.76977	0.79101	0.972608	15365	1	0.23939	0.04336	0.075042	0.442147	3209	5	0.23939
DNAH14	12	0.18305	0.27274	0.732592	7026	3	0.17653	0.04339	0.075042	0.442147	3210	4	0.17653
THBS3	12	0.62107	0.70197	0.949252	13931	2	0.21756	0.043412	0.075109	0.442407	3211	5	0.21756
PRSS22	12	0.37519	0.50415	0.889039	10606	1	0.036287	0.043473	0.075454	0.443612	3212	4	0.036287
CD300C	12	0.56165	0.65002	0.938371	13056	3	0.29495	0.043481	0.075454	0.443612	3213	6	0.29495
TRPM5	12	0.06368	0.10742	0.520652	3862	3	0.085525	0.043483	0.075454	0.443612	3214	5	0.085525
TOM1	12	0.2594	0.36181	0.803357	8480	4	-0.12668	0.043492	0.075454	0.443612	3215	2	-0.12668
S100G	12	0.48996	0.59131	0.924586	12067	2	-0.19467	0.043505	0.075455	0.443612	3216	2	-0.19467
LRRC37A3	12	0.25759	0.36085	0.803357	8446	3	0.25162	0.043509	0.075455	0.443612	3217	4	0.25162
ACY1	12	0.39677	0.52	0.889039	10884	3	0.25508	0.043521	0.075511	0.443728	3218	5	0.25508
CHORDC1	12	0.1375	0.21452	0.678192	5949	5	-0.14685	0.043547	0.075568	0.443728	3219	3	-0.14685
BTNL10	12	0.83731	0.85984	0.994827	16220	1	-0.055222	0.043556	0.075568	0.443728	3220	3	-0.055222
PRKAA1	12	0.61179	0.69567	0.947298	13779	3	0.0048043	0.043576	0.075568	0.443728	3221	4	0.0048043
SOHLH1	12	0.61489	0.69568	0.947298	13839	2	0.12897	0.043593	0.075711	0.444429	3222	4	0.12897
OR52A5	12	0.47247	0.56986	0.908383	11848	2	-0.013003	0.043633	0.076107	0.446344	3223	5	-0.013003
ADGRD1	12	0.98945	0.98236	1	18464	0	0.3155	0.043651	0.076107	0.446344	3224	6	0.3155
SPOCK3	12	7.0436e-05	8.0804e-05	0.008094	189	5	0.11784	0.043709	0.076108	0.446344	3225	4	0.11784
DPH5	12	0.072683	0.11636	0.53294	4115	4	-0.20236	0.043811	0.076646	0.448943	3226	3	-0.20236
CSNK1G2	12	0.52911	0.62284	0.933785	12574	1	0.33611	0.043826	0.076646	0.448943	3227	6	0.33611
FUT9	12	0.0054164	0.0078307	0.143646	1031	2	0.27492	0.043851	0.076646	0.448943	3228	5	0.27492
ZNF683	12	0.82548	0.84583	0.994827	16055	2	0.3217	0.043853	0.076823	0.449426	3229	6	0.3217
HECTD4	12	0.62634	0.70452	0.949252	13986	2	0.28868	0.0439	0.076823	0.449426	3230	6	0.28868
CLTA	12	0.41464	0.52661	0.889039	11096	3	0.14368	0.043931	0.076823	0.449426	3231	5	0.14368
UQCRQ	12	0.18304	0.27274	0.732592	7025	4	-0.03643	0.04395	0.076823	0.449426	3232	4	-0.03643
OTUD6A	12	0.45547	0.55408	0.8996	11622	3	-0.0049527	0.04401	0.077265	0.450881	3233	5	-0.0049527
USB1	12	0.73433	0.7648	0.962278	14991	2	0.31271	0.044027	0.077266	0.450881	3234	6	0.31271
TUBD1	4	0.95874	0.96301	1	17597	0	0.55929	0.044048	0.06119	0.408892	3235	3	0.55929
RGS19	12	0.89751	0.88562	0.994827	16786	1	0.31644	0.044066	0.077608	0.450881	3236	6	0.31644
CIR1	12	0.0011945	0.0018235	0.064678	531	5	-0.20527	0.044074	0.077608	0.450881	3237	3	-0.20527
ZMAT4	12	0.99002	0.98334	1	18478	0	0.2188	0.044079	0.077608	0.450881	3238	5	0.2188
MAJIN	12	0.25334	0.35487	0.799517	8370	4	-0.35298	0.044125	0.077608	0.450881	3239	4	-0.35298
KCNA10	12	0.093065	0.14575	0.586112	4685	2	0.018338	0.044126	0.077608	0.450881	3240	5	0.018338
BBS12	12	0.52713	0.62226	0.933785	12546	3	0.13415	0.044128	0.077608	0.450881	3241	5	0.13415
SLFN12	12	0.38362	0.50824	0.889039	10716	3	-0.0073538	0.04413	0.077608	0.450881	3242	3	-0.0073538
PHACTR1	12	0.0060531	0.0097213	0.168571	1087	4	0.061025	0.044167	0.077608	0.450881	3243	4	0.061025
NFX1	12	0.57312	0.65901	0.940077	13209	2	0.26291	0.04419	0.077608	0.450881	3244	6	0.26291
RALGAPA1	12	0.22712	0.32097	0.77198	7840	3	0.27542	0.044325	0.077609	0.450881	3245	6	0.27542
HNRNPA3	12	0.81404	0.83189	0.989104	15900	1	0.4004	0.044343	0.077609	0.450881	3246	6	0.4004
C14orf180	12	0.52551	0.61937	0.933614	12523	1	0.31463	0.044351	0.077609	0.450881	3247	6	0.31463
KRT34	12	0.58382	0.67148	0.947298	13360	3	0.024984	0.044403	0.077797	0.450881	3248	4	0.024984
MRPL16	12	0.84868	0.86819	0.994827	16405	2	0.21536	0.044414	0.077869	0.450881	3249	5	0.21536
PHRF1	12	0.83424	0.85695	0.994827	16181	1	0.29171	0.044414	0.077869	0.450881	3250	4	0.29171
FANCL	12	0.12112	0.19341	0.656823	5515	5	0.095346	0.044418	0.077941	0.450881	3251	5	0.095346
BPIFB4	12	0.4241	0.52957	0.889039	11223	1	0.23527	0.044432	0.077941	0.450881	3252	6	0.23527
PTPN1	12	0.95499	0.92691	0.999153	17499	1	0.21992	0.044475	0.077941	0.450881	3253	4	0.21992
NDUFAF3	12	0.049901	0.087186	0.488606	3369	4	0.11707	0.044497	0.077941	0.450881	3254	4	0.11707
ERCC3	12	0.07109	0.1142	0.529898	4069	5	-0.1212	0.044506	0.077941	0.450881	3255	5	-0.1212
SLCO1A2	12	9.3661e-05	0.00011637	0.010152	217	5	-0.23206	0.044523	0.077941	0.450881	3256	2	-0.23206
KRTAP13-4	12	0.72777	0.75691	0.958787	14921	1	0.31553	0.044541	0.077941	0.450881	3257	6	0.31553
OR52E6	12	0.91273	0.89302	0.994827	16920	1	0.29866	0.044541	0.077941	0.450881	3258	6	0.29866
OSTM1	12	0.24275	0.34043	0.785206	8160	3	0.1039	0.044568	0.077942	0.450881	3259	5	0.1039
THOC7	12	0.16603	0.25772	0.717018	6721	4	-0.12238	0.044573	0.077942	0.450881	3260	5	-0.12238
BMP2K	12	0.96595	0.94052	1	17767	1	0.081489	0.044584	0.077942	0.450881	3261	4	0.081489
ENC1	12	0.13541	0.21251	0.678192	5898	5	0.21924	0.044607	0.077942	0.450881	3262	5	0.21924
SPIRE2	12	0.040541	0.074097	0.470325	2944	3	0.061355	0.044665	0.077942	0.450881	3263	5	0.061355
LRRC34	12	0.44208	0.53943	0.890158	11446	3	-0.083412	0.044665	0.077942	0.450881	3264	5	-0.083412
KCTD13	12	0.29833	0.4166	0.84673	9192	3	0.12981	0.044675	0.077942	0.450881	3265	4	0.12981
DNAH1	12	0.99957	0.99953	1	18857	0	0.29172	0.044687	0.077942	0.450881	3266	5	0.29172
PRDM12	12	0.026857	0.04744	0.380121	2352	4	0.10746	0.044693	0.077942	0.450881	3267	6	0.10746
HEMGN	12	0.96992	0.94511	1	17870	1	0.027448	0.044693	0.077942	0.450881	3268	3	0.027448
NLGN2	12	0.044116	0.078032	0.472845	3108	2	0.051943	0.044698	0.077942	0.450881	3269	5	0.051943
FFAR4	12	0.66544	0.7257	0.952016	14319	2	-0.039631	0.044756	0.078085	0.450881	3270	5	-0.039631
HOXB13	12	0.070076	0.11238	0.524627	4038	5	0.12104	0.044759	0.078085	0.450881	3271	4	0.12104
CLPX	12	0.9564	0.92812	0.999153	17536	1	0.23236	0.044795	0.078239	0.450881	3272	5	0.23236
LYRM2	12	0.98643	0.97633	1	18365	0	0.38659	0.044822	0.078239	0.450881	3273	6	0.38659
C12orf42	12	0.69091	0.73613	0.952016	14541	2	0.091986	0.044822	0.078239	0.450881	3274	6	0.091986
KRTAP5-7	12	0.68143	0.73311	0.952016	14461	1	0.27559	0.04486	0.078239	0.450881	3275	6	0.27559
ORAI1	12	0.99791	0.99726	1	18756	0	0.16414	0.044879	0.078239	0.450881	3276	3	0.16414
EPHX4	12	0.48727	0.58823	0.922836	12032	3	0.32557	0.044888	0.078239	0.450881	3277	6	0.32557
C7orf43	12	0.27708	0.38708	0.830528	8790	2	0.062903	0.044907	0.078239	0.450881	3278	5	0.062903
RSL24D1	12	0.11354	0.18106	0.642607	5314	3	0.20922	0.044908	0.078239	0.450881	3279	6	0.20922
C1QTNF9	12	0.44427	0.54294	0.893072	11477	3	0.15249	0.044911	0.078239	0.450881	3280	5	0.15249
HUWE1	12	0.57583	0.66429	0.942197	13252	3	0.23764	0.044934	0.078239	0.450881	3281	6	0.23764
PLEK	12	0.99043	0.9839	1	18492	0	0.25281	0.044938	0.078239	0.450881	3282	5	0.25281
CTXN3	12	0.33989	0.46828	0.878841	9992	2	0.25987	0.044962	0.078334	0.451153	3283	6	0.25987
MFSD1	12	0.33915	0.46769	0.878841	9976	3	0.29198	0.044962	0.078334	0.451153	3284	6	0.29198
KNDC1	12	0.3057	0.42038	0.84673	9347	2	-0.011168	0.045029	0.07885	0.453283	3285	5	-0.011168
FSCN1	12	0.97175	0.94881	1	17922	0	0.15236	0.045031	0.07885	0.453283	3286	4	0.15236
DDIT4	12	0.038769	0.066975	0.440249	2875	4	0.33555	0.045033	0.07885	0.453283	3287	6	0.33555
MINDY1	12	0.7198	0.74842	0.953267	14842	1	0.19497	0.045039	0.07885	0.453283	3288	4	0.19497
CLVS1	12	0.17815	0.26775	0.725063	6944	2	0.23863	0.045072	0.078851	0.453283	3289	5	0.23863
EXOSC6	12	0.27368	0.3825	0.825815	8726	3	0.023558	0.045113	0.078851	0.453283	3290	4	0.023558
LINGO4	12	0.97248	0.95073	1	17941	0	-0.044138	0.04514	0.079058	0.454023	3291	4	-0.044138
C5orf42	12	0.85975	0.87267	0.994827	16477	1	0.13537	0.045158	0.079236	0.454023	3292	3	0.13537
MARCH3	12	0.018163	0.032488	0.316051	1932	1	0.156	0.045178	0.079236	0.454023	3293	4	0.156
ZNF324	12	0.57411	0.65901	0.940077	13224	2	0.15887	0.045195	0.079236	0.454023	3294	5	0.15887
SCG3	12	0.096371	0.14923	0.588175	4783	4	-0.093716	0.04521	0.079236	0.454023	3295	4	-0.093716
FBXL18	12	0.94729	0.9173	0.999153	17347	1	0.26155	0.045259	0.079236	0.454023	3296	6	0.26155
PEMT	12	0.51156	0.61128	0.93144	12338	3	0.10577	0.045293	0.079236	0.454023	3297	4	0.10577
TMBIM4	12	0.9583	0.92997	0.999153	17587	1	0.22342	0.045311	0.079236	0.454023	3298	6	0.22342
CYS1	12	0.66054	0.72122	0.952016	14276	2	0.035339	0.045357	0.079236	0.454023	3299	4	0.035339
RNF187	12	0.067203	0.10967	0.522293	3966	3	0.20416	0.045412	0.079383	0.454023	3300	5	0.20416
MFSD3	12	0.039783	0.073652	0.470325	2911	3	0.21207	0.045462	0.079383	0.454023	3301	4	0.21207
ZFPL1	10	0.96847	0.94981	1	17824	0	0.31609	0.045466	0.074857	0.442147	3302	5	0.31609
ATG9B	12	0.048709	0.085487	0.485746	3312	4	-0.044012	0.045469	0.079383	0.454023	3303	3	-0.044012
CST8	12	0.53883	0.63336	0.935562	12725	2	-0.089537	0.045488	0.079384	0.454023	3304	4	-0.089537
SPATA22	12	0.49685	0.59774	0.927456	12150	3	0.24047	0.045501	0.079384	0.454023	3305	6	0.24047
PEX10	12	0.94137	0.90946	0.997454	17257	1	0.2045	0.045518	0.079384	0.454023	3306	5	0.2045
SETX	12	0.77309	0.79264	0.972608	15406	1	0.26458	0.045521	0.079384	0.454023	3307	6	0.26458
GRAMD3	12	0.24573	0.34221	0.785554	8224	3	0.19761	0.045576	0.079477	0.45428	3308	6	0.19761
ST3GAL4	12	0.055988	0.098252	0.5151	3605	2	0.11408	0.045579	0.07957	0.454673	3309	6	0.11408
TPCN2	12	0.013078	0.025973	0.298911	1630	5	-0.13058	0.045631	0.079762	0.454949	3310	4	-0.13058
GYG1	12	0.049848	0.087186	0.488606	3366	2	0.34528	0.045657	0.079762	0.454949	3311	6	0.34528
PLA1A	12	0.69763	0.73945	0.952016	14606	2	0.25043	0.045678	0.079762	0.454949	3312	5	0.25043
ZNF678	12	0.98069	0.96609	1	18186	0	0.30589	0.045684	0.079762	0.454949	3313	6	0.30589
ARPC2	12	0.63038	0.70858	0.949252	14016	2	0.14391	0.045691	0.079762	0.454949	3314	2	0.14391
CH17-360D5.1	12	0.32122	0.44041	0.862287	9623	4	-0.056944	0.045742	0.079762	0.454949	3315	3	-0.056944
S100A7	12	0.97941	0.96408	1	18154	0	0.25878	0.04582	0.080065	0.455429	3316	6	0.25878
TELO2	12	0.39948	0.52327	0.889039	10914	2	0.088472	0.04583	0.080158	0.455429	3317	4	0.088472
HAMP	12	0.91416	0.89343	0.994827	16931	1	0.208	0.04584	0.080158	0.455429	3318	4	0.208
TGFBRAP1	12	0.18725	0.27844	0.739709	7103	3	0.30989	0.045911	0.080158	0.455429	3319	6	0.30989
PAFAH1B2	12	0.84945	0.86875	0.994827	16418	2	0.22996	0.045939	0.080158	0.455429	3320	3	0.22996
POLQ	12	0.20293	0.29717	0.756959	7406	3	0.13031	0.045941	0.080158	0.455429	3321	6	0.13031
ZC3H13	12	0.44475	0.54294	0.893072	11486	3	-0.04673	0.045945	0.080158	0.455429	3322	3	-0.04673
NTHL1	12	0.9644	0.93758	1	17734	1	0.15723	0.045988	0.080159	0.455429	3323	6	0.15723
EMID1	12	0.16057	0.24822	0.711668	6580	5	-0.20994	0.045996	0.080159	0.455429	3324	5	-0.20994
COLGALT1	12	0.089973	0.14381	0.586112	4598	4	-0.24914	0.046038	0.080159	0.455429	3325	4	-0.24914
PSAP	12	0.11161	0.17213	0.618205	5257	3	0.31794	0.046061	0.080159	0.455429	3326	5	0.31794
SLC1A6	12	0.038221	0.066291	0.439797	2848	3	0.26619	0.046072	0.080159	0.455429	3327	5	0.26619
UBE2Q2L	12	0.38889	0.51307	0.889039	10775	3	0.036556	0.046091	0.080671	0.457346	3328	3	0.036556
BEST3	12	0.71953	0.74794	0.952903	14840	1	0.3574	0.046108	0.080671	0.457346	3329	6	0.3574
TXNDC8	12	0.72701	0.75616	0.958606	14915	2	0.27334	0.046131	0.080671	0.457346	3330	5	0.27334
NPS	12	0.16111	0.2523	0.717018	6598	4	-0.19308	0.046147	0.080672	0.457346	3331	3	-0.19308
ATP7A	12	0.40465	0.52511	0.889039	10975	3	0.21218	0.046163	0.080672	0.457346	3332	6	0.21218
LOC284570	12	0.19295	0.28948	0.750736	7214	4	-0.21193	0.046192	0.080882	0.457346	3333	3	-0.21193
LOC389895	12	0.97269	0.95073	1	17948	0	0.20773	0.046217	0.080882	0.457346	3334	4	0.20773
ZNF337	12	0.025824	0.04528	0.371893	2296	6	-0.38606	0.046219	0.080882	0.457346	3335	3	-0.38606
CLUH	12	0.32704	0.45176	0.874474	9748	4	-0.0022957	0.046228	0.080882	0.457346	3336	5	-0.0022957
CCAR1	12	0.75386	0.77934	0.968345	15199	2	0.047511	0.046249	0.080882	0.457346	3337	4	0.047511
EDN1	12	0.24003	0.33991	0.785206	8108	4	0.19983	0.046302	0.080882	0.457346	3338	6	0.19983
MAN2C1	12	0.25739	0.36085	0.803357	8441	2	0.36861	0.046302	0.080882	0.457346	3339	6	0.36861
ITSN1	12	0.47021	0.56879	0.908383	11818	1	0.22985	0.046328	0.080883	0.457346	3340	5	0.22985
PAQR7	12	0.92218	0.8959	0.994827	17007	1	0.3453	0.04636	0.080883	0.457346	3341	6	0.3453
PRMT5	12	0.031668	0.053004	0.38995	2564	5	0.035454	0.046426	0.080883	0.457346	3342	5	0.035454
CPVL	12	0.71536	0.7459	0.95255	14793	2	-0.021635	0.046437	0.081296	0.458446	3343	5	-0.021635
MTDH	12	0.05169	0.091284	0.497013	3454	4	0.10434	0.046453	0.081296	0.458446	3344	2	0.10434
CASP3	12	0.41477	0.52661	0.889039	11099	2	0.050428	0.046483	0.081297	0.458446	3345	4	0.050428
AGAP3	12	0.14271	0.2254	0.691952	6086	2	-0.11389	0.046495	0.081297	0.458446	3346	5	-0.11389
DDX51	12	0.26868	0.37519	0.817227	8643	3	0.10254	0.04651	0.081474	0.458446	3347	6	0.10254
KRTAP10-9	12	0.9641	0.93717	1	17723	1	0.13784	0.046523	0.081474	0.458446	3348	5	0.13784
CDH18	12	0.24261	0.34043	0.785206	8154	3	-0.20913	0.046537	0.081474	0.458446	3349	4	-0.20913
HDAC5	12	0.94856	0.91886	0.999153	17376	1	0.15038	0.046544	0.081474	0.458446	3350	5	0.15038
OR52K2	12	0.29981	0.41924	0.84673	9221	3	-0.18259	0.046555	0.081474	0.458446	3351	2	-0.18259
SFT2D3	12	0.51286	0.61184	0.93144	12357	3	0.36844	0.04663	0.081474	0.458446	3352	5	0.36844
RRNAD1	12	0.27385	0.38275	0.825815	8732	3	-0.22828	0.046635	0.081474	0.458446	3353	3	-0.22828
GPR82	12	0.61408	0.69568	0.947298	13830	3	0.12037	0.046652	0.081474	0.458446	3354	5	0.12037
ASF1B	12	0.84292	0.86333	0.994827	16308	2	0.26828	0.04669	0.081474	0.458446	3355	6	0.26828
ABCC8	12	0.052621	0.092535	0.499512	3495	6	-0.15998	0.046757	0.081604	0.458446	3356	3	-0.15998
NSMCE2	12	0.643	0.7106	0.949561	14133	2	0.11056	0.046808	0.081604	0.458446	3357	3	0.11056
CTSC	12	0.068694	0.11212	0.524627	4003	4	0.063257	0.046859	0.081806	0.458446	3358	5	0.063257
PCDHA3	10	0.86588	0.83972	0.992674	16508	1	0.32667	0.046877	0.076259	0.447095	3359	5	0.32667
DNLZ	12	0.64236	0.71034	0.94954	14128	2	0.19094	0.046895	0.08194	0.458446	3360	6	0.19094
DMTF1	12	0.14918	0.23147	0.695563	6281	4	0.23296	0.046931	0.08194	0.458446	3361	5	0.23296
COQ2	12	0.096998	0.14986	0.589077	4798	3	-0.081452	0.046935	0.08194	0.458446	3362	3	-0.081452
COG5	12	0.53618	0.63037	0.935562	12684	2	0.10334	0.046999	0.08194	0.458446	3363	4	0.10334
HNRNPF	12	0.9959	0.99365	1	18690	0	0.33802	0.047002	0.08194	0.458446	3364	6	0.33802
GPRIN1	12	0.14887	0.23147	0.695563	6272	4	-0.20595	0.04704	0.08194	0.458446	3365	5	-0.20595
RDH5	12	0.52451	0.61877	0.933011	12513	3	0.21288	0.04704	0.08194	0.458446	3366	5	0.21288
PML	12	0.80262	0.82004	0.983473	15761	2	0.35793	0.047045	0.08194	0.458446	3367	6	0.35793
OR4C16	12	0.77627	0.79671	0.97495	15440	1	0.093673	0.047095	0.0821	0.458446	3368	5	0.093673
MCEE	12	0.99468	0.99136	1	18641	0	0.11147	0.0471	0.0821	0.458446	3369	5	0.11147
KIAA1586	12	0.2484	0.34754	0.791528	8273	4	0.0025015	0.047113	0.082101	0.458446	3370	3	0.0025015
KCTD19	12	0.033494	0.06079	0.433622	2644	5	-0.30545	0.047136	0.08222	0.458446	3371	4	-0.30545
CBFB	12	0.98868	0.98043	1	18438	0	0.28204	0.047157	0.08222	0.458446	3372	6	0.28204
CCDC51	12	0.13268	0.21033	0.678192	5838	2	0.3463	0.047187	0.08222	0.458446	3373	6	0.3463
RNMT	12	0.19392	0.28988	0.750736	7233	2	0.36765	0.047208	0.08222	0.458446	3374	6	0.36765
FAM228B	12	0.076683	0.12523	0.553858	4225	2	0.2223	0.047208	0.08222	0.458446	3375	6	0.2223
MPIG6B	12	0.22743	0.32097	0.77198	7846	4	-0.10106	0.04722	0.08222	0.458446	3376	3	-0.10106
C9orf116	12	0.97232	0.95073	1	17938	0	0.13214	0.047233	0.08222	0.458446	3377	3	0.13214
IL12B	12	0.16192	0.25306	0.717018	6626	4	-0.05653	0.047235	0.08222	0.458446	3378	5	-0.05653
COL22A1	12	0.31737	0.43771	0.862287	9541	3	0.21126	0.047245	0.08222	0.458446	3379	6	0.21126
PAQR3	12	0.39567	0.51958	0.889039	10868	2	0.28322	0.047284	0.08222	0.458446	3380	6	0.28322
EPOP	12	0.97834	0.96167	1	18118	0	0.29321	0.04733	0.08222	0.458446	3381	6	0.29321
TVP23C-CDRT4	12	0.12985	0.20532	0.672591	5761	3	0.10863	0.047413	0.08222	0.458446	3382	6	0.10863
ERCC4	12	0.20506	0.29886	0.758204	7430	4	0.064652	0.04752	0.08222	0.458446	3383	3	0.064652
B3GLCT	12	0.032581	0.059467	0.429474	2609	4	0.19736	0.047547	0.08222	0.458446	3384	6	0.19736
SEBOX	12	0.81348	0.83026	0.987656	15892	2	0.15652	0.047649	0.082347	0.458446	3385	4	0.15652
NWD2	12	0.96215	0.93223	0.999153	17673	1	0.20703	0.047649	0.082347	0.458446	3386	5	0.20703
OR10P1	12	0.75407	0.77934	0.968345	15204	2	0.040197	0.047769	0.082506	0.458446	3387	5	0.040197
B4GALT2	12	0.0014823	0.0020504	0.066697	577	7	-0.51023	0.047822	0.082506	0.458446	3388	4	-0.51023
PGP	12	0.96876	0.94388	1	17835	1	0.30197	0.047836	0.082506	0.458446	3389	6	0.30197
DVL2	12	0.94999	0.92005	0.999153	17407	1	-0.12621	0.047841	0.082506	0.458446	3390	3	-0.12621
RABGGTA	12	0.27785	0.39186	0.836616	8807	2	-0.17458	0.047852	0.082506	0.458446	3391	4	-0.17458
CCL3L3	12	0.49232	0.59264	0.924586	12089	3	-0.092302	0.04786	0.082506	0.458446	3392	5	-0.092302
MET	12	0.67644	0.73213	0.952016	14416	2	0.059098	0.047863	0.082506	0.458446	3393	5	0.059098
CACYBP	12	0.084748	0.13967	0.586112	4462	2	0.2673	0.047985	0.082506	0.458446	3394	6	0.2673
HIST1H2AA	2	0.85268	0.86544	0.994827	16438	0	0.71482	0.048026	0.054422	0.38272	3395	1	0.71482
VCL	12	0.70223	0.74075	0.952016	14650	2	0.01834	0.048039	0.082506	0.458446	3396	4	0.01834
RTP1	12	0.19247	0.28666	0.750736	7198	3	-0.016576	0.048044	0.082506	0.458446	3397	4	-0.016576
ZFYVE27	12	0.99201	0.98635	1	18555	0	0.27507	0.048108	0.082506	0.458446	3398	5	0.27507
ASAH1	12	0.88939	0.88237	0.994827	16713	1	-0.031674	0.048157	0.082506	0.458446	3399	5	-0.031674
ZNF211	12	0.97649	0.95884	1	18063	0	0.19681	0.048199	0.082506	0.458446	3400	6	0.19681
TMEM74B	12	0.95718	0.92812	0.999153	17554	1	0.30224	0.04821	0.082506	0.458446	3401	6	0.30224
RIT1	12	0.47577	0.57231	0.909151	11888	3	-0.10323	0.048253	0.082506	0.458446	3402	3	-0.10323
DCAF8L1	12	0.18356	0.2731	0.732729	7031	4	-0.30342	0.048296	0.08279	0.459136	3403	2	-0.30342
GSDMA	12	0.036728	0.064999	0.436423	2791	3	0.085311	0.048347	0.08279	0.459136	3404	4	0.085311
STARD4	12	0.79137	0.80932	0.979465	15623	2	0.1205	0.048405	0.082994	0.459136	3405	3	0.1205
SCRN1	12	0.98585	0.97493	1	18347	0	0.30105	0.048417	0.082994	0.459136	3406	6	0.30105
FAM122C	12	0.32627	0.4478	0.867509	9742	2	0.14614	0.048434	0.082994	0.459136	3407	5	0.14614
RIPOR2	12	0.49804	0.59883	0.927459	12171	2	0.29534	0.048451	0.082994	0.459136	3408	5	0.29534
FOLH1B	12	0.97789	0.96044	1	18104	0	0.2206	0.048472	0.082994	0.459136	3409	6	0.2206
CNIH2	12	0.98989	0.98334	1	18474	0	0.29147	0.048482	0.082994	0.459136	3410	6	0.29147
PRR33	12	0.28055	0.39442	0.836616	8874	3	-0.046081	0.048483	0.082994	0.459136	3411	3	-0.046081
RAD9A	12	0.61875	0.69887	0.948617	13898	2	0.30992	0.048497	0.082994	0.459136	3412	6	0.30992
OR2T12	12	0.46055	0.55681	0.900015	11689	1	0.13518	0.048509	0.082994	0.459136	3413	3	0.13518
IBA57	12	0.20186	0.29553	0.75532	7385	2	0.13969	0.048516	0.082994	0.459136	3414	4	0.13969
CLASRP	12	0.17827	0.26775	0.725063	6947	3	-0.053105	0.048599	0.082994	0.459136	3415	3	-0.053105
RAD21	12	0.2021	0.29602	0.756051	7388	3	0.0057672	0.048604	0.082994	0.459136	3416	5	0.0057672
GRIK3	12	0.96485	0.93921	1	17751	1	0.017041	0.048633	0.082994	0.459136	3417	3	0.017041
PODN	12	0.27852	0.39231	0.836616	8822	3	0.3424	0.048657	0.083101	0.459595	3418	6	0.3424
ZNF569	12	0.39153	0.51472	0.889039	10814	2	0.17556	0.04867	0.083209	0.459922	3419	3	0.17556
CEP120	12	0.38955	0.51307	0.889039	10789	2	-0.096005	0.048684	0.083209	0.459922	3420	4	-0.096005
IL4R	12	0.96695	0.94222	1	17793	1	0.12766	0.048714	0.083581	0.460099	3421	5	0.12766
GSTP1	12	0.40552	0.52511	0.889039	10985	2	-0.049273	0.048722	0.083581	0.460099	3422	3	-0.049273
RASSF1	12	0.84856	0.86819	0.994827	16403	2	0.21742	0.04874	0.083581	0.460099	3423	6	0.21742
SLC22A16	12	0.3445	0.47074	0.878841	10062	4	0.13332	0.04874	0.083581	0.460099	3424	6	0.13332
SHISA2	12	0.35708	0.4819	0.880705	10323	4	0.052194	0.04874	0.083581	0.460099	3425	5	0.052194
RBM25	12	0.012525	0.025141	0.296545	1598	5	-0.13897	0.048773	0.083581	0.460099	3426	5	-0.13897
MITF	12	0.31734	0.43771	0.862287	9539	4	-0.20304	0.04879	0.083581	0.460099	3427	4	-0.20304
WDR18	12	0.32002	0.44041	0.862287	9596	4	0.18595	0.048797	0.083581	0.460099	3428	6	0.18595
DNAJC19	12	0.67169	0.72954	0.952016	14370	1	0.27788	0.048838	0.083582	0.460099	3429	5	0.27788
PROKR2	12	0.96293	0.93428	1	17685	1	0.23712	0.048846	0.083582	0.460099	3430	6	0.23712
ALOX12B	12	0.0084532	0.012591	0.185767	1284	5	-0.024184	0.0489	0.083582	0.460099	3431	4	-0.024184
CLDN4	12	0.94871	0.91886	0.999153	17381	1	0.072605	0.0489	0.083582	0.460099	3432	5	0.072605
CCDC89	12	0.14975	0.23191	0.695867	6295	2	0.22036	0.048902	0.083582	0.460099	3433	6	0.22036
ITGA8	12	0.9046	0.88808	0.994827	16853	1	0.31253	0.048902	0.083582	0.460099	3434	6	0.31253
KCNK5	12	0.54367	0.63565	0.935562	12809	3	0.31452	0.048945	0.083735	0.460812	3435	6	0.31452
MAP3K20	12	0.99285	0.98768	1	18585	0	0.38898	0.048985	0.083848	0.461168	3436	6	0.38898
SIK3	12	0.71832	0.7472	0.952728	14826	1	0.32438	0.049015	0.083849	0.461168	3437	6	0.32438
RP1	12	0.0041506	0.0055985	0.115201	921	3	0.24774	0.04904	0.083987	0.461528	3438	5	0.24774
CHRFAM7A	12	0.11707	0.18553	0.647418	5405	3	0.20532	0.049043	0.083987	0.461528	3439	6	0.20532
ZNF804B	12	0.98653	0.97675	1	18368	0	0.36115	0.049124	0.083987	0.461528	3440	6	0.36115
ANP32D	12	0.65459	0.7181	0.952016	14219	2	0.086573	0.049141	0.084064	0.461572	3441	4	0.086573
FAM172A	12	0.44909	0.54759	0.895901	11546	3	-0.14713	0.049174	0.084257	0.461572	3442	3	-0.14713
QSOX2	11	0.24211	0.34588	0.790898	8140	3	-0.0090615	0.049183	0.082203	0.458446	3443	4	-0.0090615
CIAPIN1	12	0.92747	0.89797	0.994827	17071	1	0.19407	0.049187	0.084257	0.461572	3444	4	0.19407
SMDT1	12	0.87216	0.87869	0.994827	16555	1	0.2542	0.049262	0.084257	0.461572	3445	5	0.2542
FAM200B	12	0.90075	0.88724	0.994827	16821	1	0.30381	0.049273	0.084257	0.461572	3446	5	0.30381
SPRYD4	12	0.99838	0.99785	1	18784	0	0.095938	0.04928	0.084257	0.461572	3447	5	0.095938
RUNX2	12	0.95393	0.92532	0.999153	17480	1	0.33153	0.04931	0.084257	0.461572	3448	6	0.33153
INHBB	12	0.97532	0.95754	1	18019	0	0.039945	0.049353	0.084257	0.461572	3449	4	0.039945
MAGT1	12	0.96423	0.93717	1	17731	1	0.26897	0.049369	0.084257	0.461572	3450	6	0.26897
NDUFB5	12	0.99994	0.99995	1	18890	0	0.32863	0.049402	0.084257	0.461572	3451	6	0.32863
RPS6	12	0.48479	0.58655	0.92264	12001	2	0.1441	0.049443	0.084458	0.461572	3452	4	0.1441
UPK3BL	12	0.73323	0.76428	0.962278	14977	2	0.21273	0.049446	0.084458	0.461572	3453	6	0.21273
PHYKPL	12	0.14518	0.22793	0.691952	6156	3	-0.029576	0.049485	0.084458	0.461572	3454	4	-0.029576
NOP53	12	0.72188	0.75122	0.954961	14860	2	0.20788	0.04949	0.084458	0.461572	3455	6	0.20788
CLDN16	12	0.33228	0.45913	0.876711	9841	4	0.13333	0.0495	0.084458	0.461572	3456	6	0.13333
TUBA3C	12	0.81211	0.82974	0.987354	15873	2	0.31089	0.049515	0.084458	0.461572	3457	5	0.31089
MAST1	12	0.0017978	0.0022926	0.068784	623	8	-0.41615	0.049544	0.084458	0.461572	3458	1	-0.41615
GPR158	12	0.98113	0.96664	1	18204	0	0.34295	0.049554	0.084459	0.461572	3459	6	0.34295
MEP1B	12	0.84773	0.86708	0.994827	16384	2	-0.018703	0.049614	0.084459	0.461572	3460	3	-0.018703
BMP1	12	0.24109	0.33991	0.785206	8127	2	0.14319	0.049668	0.084605	0.461972	3461	4	0.14319
RSPO4	12	0.43636	0.53642	0.889858	11369	2	0.26369	0.04971	0.084605	0.461972	3462	6	0.26369
SH2B2	12	0.08835	0.14261	0.586112	4563	4	-0.16151	0.049733	0.084605	0.461972	3463	4	-0.16151
RASGRP4	12	0.39728	0.52	0.889039	10890	2	0.14394	0.049797	0.084904	0.462143	3464	5	0.14394
KRT16	12	0.63568	0.70908	0.949252	14071	2	0.27169	0.049804	0.084904	0.462143	3465	6	0.27169
ATP1A2	12	0.98781	0.97954	1	18408	0	0.15871	0.049823	0.084904	0.462143	3466	5	0.15871
COQ5	12	0.99452	0.9909	1	18635	0	0.31491	0.049825	0.084904	0.462143	3467	6	0.31491
PNPLA8	12	0.31805	0.43987	0.862287	9554	2	0.32076	0.049832	0.084904	0.462143	3468	6	0.32076
OR2H1	12	0.28425	0.39753	0.839344	8939	3	0.1265	0.049853	0.084904	0.462143	3469	4	0.1265
GPX6	12	0.46047	0.55681	0.900015	11688	3	0.23518	0.049871	0.084904	0.462143	3470	5	0.23518
ACSL3	12	0.64679	0.71496	0.952016	14156	2	0.24028	0.049894	0.084905	0.462143	3471	6	0.24028
SCGB1D4	12	0.19208	0.28665	0.750736	7191	4	0.01212	0.049941	0.084905	0.462143	3472	5	0.01212
SLCO4C1	12	0.44923	0.54759	0.895901	11547	3	0.22705	0.049989	0.084905	0.462143	3473	6	0.22705
VASN	12	0.53795	0.63336	0.935562	12712	1	0.30224	0.04999	0.084999	0.462522	3474	4	0.30224
DICER1	12	0.51161	0.61128	0.93144	12339	1	0.092802	0.049993	0.085093	0.462901	3475	5	0.092802
HTR3C	12	0.9738	0.95302	1	17975	0	0.3719	0.050083	0.08547	0.464256	3476	6	0.3719
NQO2	12	0.45147	0.54958	0.897059	11577	2	0.35574	0.050083	0.08547	0.464256	3477	6	0.35574
TEX35	12	0.05096	0.08977	0.496187	3418	3	0.18957	0.050098	0.08547	0.464256	3478	5	0.18957
CR2	12	0.010994	0.016588	0.210345	1491	6	-0.41814	0.050172	0.08547	0.464256	3479	4	-0.41814
CD109	12	0.57758	0.66429	0.942197	13273	2	0.11247	0.050172	0.08547	0.464256	3480	5	0.11247
SSTR4	12	0.24217	0.33991	0.785206	8143	2	0.22168	0.050206	0.085905	0.464256	3481	3	0.22168
SPINK4	12	0.89564	0.88481	0.994827	16766	1	0.070008	0.050245	0.085905	0.464256	3482	4	0.070008
CXCR3	12	0.58324	0.67081	0.947133	13352	2	0.21159	0.050263	0.085905	0.464256	3483	5	0.21159
FANCC	12	0.082971	0.13603	0.582228	4412	2	0.29288	0.050265	0.085905	0.464256	3484	6	0.29288
CDC14B	12	0.18481	0.27415	0.73294	7056	3	0.2675	0.050294	0.085905	0.464256	3485	5	0.2675
CCDC102A	12	0.56802	0.6573	0.940077	13151	1	0.29922	0.05035	0.085905	0.464256	3486	5	0.29922
EYA2	12	0.18201	0.27274	0.732592	7005	4	0.029041	0.050353	0.085905	0.464256	3487	5	0.029041
LFNG	12	0.23756	0.33616	0.785206	8060	3	-0.0016151	0.050404	0.085905	0.464256	3488	4	-0.0016151
AGRP	12	0.79005	0.80702	0.977586	15600	2	0.24975	0.050408	0.085905	0.464256	3489	5	0.24975
PSME3	12	0.16315	0.25444	0.717018	6652	4	0.050841	0.050425	0.085905	0.464256	3490	4	0.050841
RBBP7	12	0.26784	0.37519	0.817227	8625	2	0.18798	0.050441	0.085905	0.464256	3491	5	0.18798
PBX1	12	0.49812	0.59883	0.927459	12175	3	0.29956	0.050462	0.085905	0.464256	3492	6	0.29956
TFE3	12	0.1809	0.26918	0.726331	6989	3	0.068925	0.05048	0.085905	0.464256	3493	2	0.068925
TOR2A	12	0.17933	0.26814	0.725063	6965	3	-0.005552	0.05048	0.085905	0.464256	3494	5	-0.005552
CCL14	12	0.51975	0.61588	0.93144	12449	3	0.12761	0.050522	0.086256	0.464256	3495	5	0.12761
NPC2	12	0.78037	0.79964	0.975513	15486	2	0.031525	0.050528	0.086256	0.464256	3496	4	0.031525
ADM	12	0.51287	0.61184	0.93144	12359	1	0.091518	0.050556	0.086256	0.464256	3497	4	0.091518
LOC100130880	12	0.54329	0.63565	0.935562	12798	2	0.14272	0.050561	0.086256	0.464256	3498	4	0.14272
RBM34	12	0.59318	0.68005	0.947298	13485	1	0.27457	0.050616	0.086256	0.464256	3499	6	0.27457
ILF2	12	0.98821	0.98011	1	18429	0	0.31354	0.050639	0.086383	0.464256	3500	6	0.31354
SOX15	12	0.0016552	0.0021488	0.067572	601	8	-0.50958	0.050651	0.086383	0.464256	3501	3	-0.50958
ZPBP	12	0.90971	0.89179	0.994827	16898	1	0.32442	0.050654	0.086383	0.464256	3502	6	0.32442
STRBP	12	0.22622	0.32059	0.77198	7827	3	0.18009	0.05066	0.086383	0.464256	3503	4	0.18009
METRNL	12	0.3925	0.51523	0.889039	10827	2	0.13229	0.050678	0.086383	0.464256	3504	5	0.13229
BRWD3	12	0.23068	0.32981	0.785206	7916	3	0.1592	0.050705	0.086383	0.464256	3505	4	0.1592
RAB3D	12	0.9572	0.92812	0.999153	17555	1	0.16463	0.050711	0.086383	0.464256	3506	4	0.16463
UCN2	12	0.22796	0.32216	0.773576	7865	2	0.15523	0.050752	0.086383	0.464256	3507	6	0.15523
NIPSNAP1	12	0.1466	0.22793	0.691952	6202	5	-0.014766	0.050787	0.086383	0.464256	3508	5	-0.014766
ZNF524	12	0.60768	0.69241	0.947298	13721	3	0.082498	0.050848	0.086383	0.464256	3509	5	0.082498
NAT6	12	0.52199	0.61648	0.93144	12483	3	0.24961	0.050887	0.086383	0.464256	3510	6	0.24961
PIM3	12	0.11392	0.18106	0.642607	5322	4	-0.037984	0.050909	0.086383	0.464256	3511	4	-0.037984
BORCS8	12	0.49419	0.59389	0.924586	12122	2	0.27029	0.050915	0.086383	0.464256	3512	6	0.27029
STEAP1B	12	0.5574	0.64836	0.938371	12985	3	0.19407	0.050949	0.086383	0.464256	3513	5	0.19407
OR14J1	12	0.78734	0.80527	0.977326	15561	1	0.095354	0.05096	0.086383	0.464256	3514	2	0.095354
TSSK3	12	0.1858	0.27807	0.739448	7071	4	-0.044557	0.050974	0.086383	0.464256	3515	4	-0.044557
PRSS55	12	0.50053	0.6011	0.927459	12192	2	0.21585	0.051	0.086519	0.464256	3516	5	0.21585
NSDHL	12	0.092442	0.14575	0.586112	4671	5	-0.19822	0.051008	0.086519	0.464256	3517	3	-0.19822
CXCL9	12	0.45583	0.55463	0.8996	11628	3	-0.18138	0.051132	0.086519	0.464256	3518	4	-0.18138
LDLRAD1	12	0.30041	0.41924	0.84673	9233	4	0.13556	0.051148	0.086519	0.464256	3519	4	0.13556
MEGF6	12	0.5789	0.66429	0.942197	13289	3	0.042718	0.051158	0.086519	0.464256	3520	2	0.042718
LMAN2L	12	0.062834	0.10676	0.520652	3835	3	0.067783	0.051177	0.086589	0.464498	3521	5	0.067783
CCL24	12	0.43883	0.53782	0.889858	11403	2	0.19722	0.051194	0.086737	0.46503	3522	4	0.19722
CBLC	12	0.85638	0.87127	0.994827	16457	1	-0.16575	0.051198	0.08701	0.465046	3523	4	-0.16575
PYCR3	12	0.37913	0.50515	0.889039	10653	2	-0.18861	0.051237	0.08701	0.465046	3524	3	-0.18861
FAM46C	12	0.83793	0.85984	0.994827	16230	2	-0.046292	0.051246	0.08701	0.465046	3525	5	-0.046292
KDM7A	12	0.50759	0.60726	0.93144	12289	1	0.1082	0.05127	0.08701	0.465046	3526	4	0.1082
IGIP	10	0.7595	0.78911	0.97232	15261	1	0.32156	0.051291	0.079962	0.455429	3527	5	0.32156
F7	12	0.11197	0.1761	0.631035	5266	5	-0.086159	0.051309	0.08701	0.465046	3528	3	-0.086159
NEURL1B	12	0.29202	0.40722	0.844374	9094	2	0.19958	0.051331	0.08701	0.465046	3529	6	0.19958
ACAP2	12	0.97303	0.9517	1	17956	0	0.11001	0.051374	0.08701	0.465046	3530	4	0.11001
GABRD	12	0.39578	0.51958	0.889039	10869	3	0.23091	0.051387	0.08701	0.465046	3531	5	0.23091
GNAO1	12	0.89511	0.88481	0.994827	16759	1	0.095819	0.051402	0.08701	0.465046	3532	4	0.095819
VSIG4	12	0.049321	0.08651	0.488606	3338	6	-0.21521	0.051415	0.08701	0.465046	3533	1	-0.21521
HTT	12	0.42218	0.52912	0.889039	11194	2	0.18978	0.051471	0.08701	0.465046	3534	5	0.18978
TSC22D4	12	0.038465	0.066535	0.439797	2864	5	0.23508	0.051483	0.087091	0.465217	3535	4	0.23508
NGRN	12	0.0082005	0.012214	0.182929	1260	4	0.1295	0.051503	0.087172	0.465518	3536	5	0.1295
SPTAN1	12	0.022426	0.041332	0.366149	2133	5	-0.072167	0.05154	0.087333	0.466113	3537	3	-0.072167
KCNE5	12	0.99301	0.988	1	18589	0	0.25702	0.051561	0.087333	0.466113	3538	5	0.25702
HOXB2	12	0.42918	0.5329	0.889039	11289	2	0.28236	0.051579	0.087471	0.466584	3539	6	0.28236
DNER	12	0.029519	0.051278	0.386814	2471	3	0.060861	0.051581	0.087471	0.466584	3540	3	0.060861
IL10RA	12	0.16461	0.25583	0.717018	6683	3	0.2013	0.051614	0.087655	0.467045	3541	6	0.2013
TTC30A	12	0.78739	0.80527	0.977326	15563	1	-0.15679	0.051652	0.087655	0.467045	3542	2	-0.15679
IQCH	8	0.44669	0.50217	0.889039	11510	1	0.1059	0.051668	0.078871	0.453283	3543	4	0.1059
PLA2G4D	12	0.42046	0.52912	0.889039	11171	3	0.17726	0.051675	0.087656	0.467045	3544	3	0.17726
C16orf95	12	0.10048	0.16031	0.607402	4901	5	-0.080259	0.0517	0.087656	0.467045	3545	5	-0.080259
KAT2A	12	0.40768	0.52565	0.889039	11013	2	-0.095446	0.051778	0.08784	0.467505	3546	2	-0.095446
KLHL14	12	0.18352	0.2731	0.732729	7029	3	0.0092398	0.051806	0.087841	0.467505	3547	5	0.0092398
ZBTB7A	12	0.22544	0.31918	0.771608	7814	3	0.12612	0.051824	0.087841	0.467505	3548	3	0.12612
KCTD8	12	0.12342	0.19467	0.656823	5586	5	-0.047233	0.051865	0.087841	0.467505	3549	4	-0.047233
PI4K2B	12	0.43024	0.5329	0.889039	11300	3	-0.2892	0.051949	0.088484	0.46846	3550	5	-0.2892
SERTAD2	12	0.64817	0.71545	0.952016	14166	2	0.2762	0.051978	0.088485	0.46846	3551	6	0.2762
PHKA1	12	0.62122	0.70197	0.949252	13935	3	0.2538	0.05199	0.088485	0.46846	3552	4	0.2538
EIF5A	12	0.57313	0.65901	0.940077	13211	3	0.28868	0.051994	0.088485	0.46846	3553	5	0.28868
ADAR	12	0.82231	0.84246	0.99325	16015	1	0.25757	0.051994	0.088485	0.46846	3554	5	0.25757
FAU	8	0.84602	0.79235	0.972608	16356	1	0.32603	0.052042	0.079433	0.454164	3555	4	0.32603
CCDC17	12	0.99968	0.99965	1	18864	0	0.23785	0.052148	0.088721	0.46846	3556	6	0.23785
SMIM13	12	0.58117	0.66766	0.943736	13327	2	-0.054947	0.052155	0.088721	0.46846	3557	3	-0.054947
C1GALT1C1	12	0.87122	0.87828	0.994827	16547	1	0.16945	0.052165	0.088721	0.46846	3558	4	0.16945
LARP6	12	0.88576	0.88154	0.994827	16680	1	0.2246	0.052165	0.088721	0.46846	3559	4	0.2246
COX6C	12	0.42031	0.52912	0.889039	11167	3	0.28342	0.052178	0.088721	0.46846	3560	5	0.28342
EXD3	12	0.10124	0.16094	0.607402	4927	2	0.15094	0.052178	0.088721	0.46846	3561	5	0.15094
MYO3B	12	0.70318	0.74157	0.952016	14663	2	0.1458	0.052214	0.088721	0.46846	3562	4	0.1458
DET1	12	0.0018185	0.0022926	0.068784	626	8	-0.47473	0.05232	0.088936	0.46846	3563	2	-0.47473
GALNT5	12	0.32395	0.44456	0.86499	9684	2	0.27108	0.052343	0.088936	0.46846	3564	5	0.27108
STARD9	12	0.95154	0.92125	0.999153	17437	1	0.30125	0.052367	0.088936	0.46846	3565	6	0.30125
PROK1	12	0.51647	0.61395	0.93144	12400	2	0.24703	0.052367	0.088936	0.46846	3566	6	0.24703
UFD1	12	0.96916	0.94388	1	17847	1	0.27527	0.052367	0.088936	0.46846	3567	6	0.27527
OR4C46	12	0.32741	0.45379	0.876711	9753	2	0.11516	0.052378	0.088936	0.46846	3568	5	0.11516
NREP	12	0.6217	0.70283	0.949252	13942	2	0.28466	0.052438	0.088937	0.46846	3569	5	0.28466
PDXDC1	12	0.69566	0.73866	0.952016	14582	1	0.3343	0.052477	0.088937	0.46846	3570	6	0.3343
PPA1	12	0.15803	0.24759	0.711668	6509	2	0.23	0.052499	0.088937	0.46846	3571	3	0.23
STAC2	12	0.35101	0.47665	0.878841	10206	4	0.23313	0.052536	0.088937	0.46846	3572	5	0.23313
EWSR1	12	0.22744	0.32097	0.77198	7847	3	0.19158	0.052546	0.089004	0.46846	3573	5	0.19158
SIGLEC14	12	0.32213	0.44041	0.862287	9640	3	0.27985	0.052612	0.089072	0.46846	3574	5	0.27985
VPS35	12	0.8502	0.86875	0.994827	16428	1	0.30259	0.052627	0.089072	0.46846	3575	6	0.30259
LRRC59	12	0.03759	0.065126	0.436423	2823	3	-0.078358	0.052712	0.089205	0.46846	3576	4	-0.078358
C2CD2L	12	0.41554	0.52714	0.889039	11110	3	0.29513	0.052721	0.089205	0.46846	3577	6	0.29513
OR51F2	12	0.84923	0.86875	0.994827	16415	1	0.2491	0.052729	0.089205	0.46846	3578	4	0.2491
CAMTA1	12	0.80088	0.81948	0.983473	15746	2	0.015983	0.052773	0.089206	0.46846	3579	4	0.015983
TRABD2A	12	0.75449	0.77934	0.968345	15211	2	0.15943	0.052773	0.089206	0.46846	3580	4	0.15943
DRGX	12	0.85176	0.86958	0.994827	16435	1	0.35002	0.052783	0.089206	0.46846	3581	6	0.35002
SESTD1	12	0.33648	0.4646	0.878841	9926	3	0.22445	0.052798	0.089206	0.46846	3582	5	0.22445
DPH3	8	0.82698	0.77253	0.967956	16078	1	0.10107	0.052837	0.080726	0.457346	3583	3	0.10107
CYLC1	12	0.99421	0.99021	1	18627	0	0.21358	0.052839	0.089206	0.46846	3584	6	0.21358
MPP1	12	0.063232	0.10699	0.520652	3844	4	0.0016325	0.052844	0.089206	0.46846	3585	3	0.0016325
NAP1L1	12	0.45737	0.55519	0.8996	11645	3	0.32245	0.052844	0.089206	0.46846	3586	5	0.32245
TSPAN4	12	0.78743	0.80527	0.977326	15564	2	0.14231	0.052865	0.089387	0.46846	3587	6	0.14231
FAM237A	12	0.026462	0.046713	0.377422	2334	5	-0.21797	0.052872	0.089387	0.46846	3588	4	-0.21797
PTRH1	12	0.52457	0.61877	0.933011	12515	2	0.20318	0.052872	0.089387	0.46846	3589	5	0.20318
FN3KRP	12	0.81622	0.83563	0.991293	15934	1	-0.054794	0.052878	0.089387	0.46846	3590	4	-0.054794
MARCH4	12	0.075915	0.12479	0.553858	4206	3	0.14225	0.052892	0.089387	0.46846	3591	6	0.14225
OR5P3	12	0.19292	0.28948	0.750736	7213	2	0.092149	0.05295	0.089387	0.46846	3592	5	0.092149
FAAP20	12	0.22073	0.31201	0.761653	7727	2	-0.027228	0.052995	0.089388	0.46846	3593	5	-0.027228
COX8C	12	0.09835	0.15534	0.604191	4839	4	-0.032845	0.053019	0.089388	0.46846	3594	3	-0.032845
APOL1	12	0.78686	0.80527	0.977326	15553	2	0.092207	0.053034	0.089388	0.46846	3595	5	0.092207
CCDC47	12	0.32574	0.44723	0.867115	9727	2	0.20024	0.053071	0.089496	0.46846	3596	6	0.20024
PACSIN1	12	0.016444	0.030126	0.306795	1835	5	-0.030512	0.053096	0.089603	0.46846	3597	5	-0.030512
ABCE1	12	0.44628	0.54503	0.895198	11504	2	0.12013	0.053138	0.089603	0.46846	3598	4	0.12013
CFAP20	12	0.67269	0.73114	0.952016	14379	1	-0.05297	0.053164	0.089603	0.46846	3599	4	-0.05297
GLI2	10	0.80598	0.8133	0.980741	15804	1	0.35015	0.053171	0.086265	0.464256	3600	5	0.35015
LCLAT1	12	0.70391	0.74157	0.952016	14670	2	0.21705	0.053193	0.089603	0.46846	3601	4	0.21705
SPINK13	12	0.080904	0.13307	0.57647	4355	4	0.12756	0.053193	0.089603	0.46846	3602	3	0.12756
MTMR11	12	0.65323	0.71713	0.952016	14208	1	0.30454	0.053196	0.089603	0.46846	3603	5	0.30454
C22orf29	10	0.97063	0.95311	1	17890	0	0.17737	0.053217	0.086265	0.464256	3604	5	0.17737
SUN1	12	0.69626	0.73866	0.952016	14589	2	0.11987	0.053217	0.089603	0.46846	3605	5	0.11987
LRIT1	12	0.03738	0.065126	0.436423	2817	4	0.041823	0.053231	0.089603	0.46846	3606	3	0.041823
C2orf40	12	0.52626	0.62109	0.933785	12536	3	0.3158	0.053304	0.089604	0.46846	3607	6	0.3158
LEUTX	12	0.0025562	0.0034955	0.090154	734	5	0.13265	0.053306	0.089604	0.46846	3608	4	0.13265
SERPINB13	12	0.96211	0.93223	0.999153	17671	1	0.24007	0.053324	0.089604	0.46846	3609	6	0.24007
FASTK	12	0.84675	0.86568	0.994827	16367	2	0.12785	0.053332	0.089604	0.46846	3610	3	0.12785
ILDR1	12	0.010559	0.015376	0.199509	1458	6	-0.49727	0.053341	0.089604	0.46846	3611	3	-0.49727
FCGR1B	10	0.96916	0.95012	1	17846	0	0.36657	0.053343	0.086485	0.464256	3612	5	0.36657
CNIH4	12	0.58006	0.6655	0.942442	13312	1	0.20232	0.053373	0.089604	0.46846	3613	6	0.20232
IPMK	12	0.052591	0.092535	0.499512	3493	4	-0.23371	0.053412	0.089604	0.46846	3614	2	-0.23371
ACVR2A	12	0.6196	0.69958	0.948969	13908	3	0.15772	0.053418	0.089604	0.46846	3615	5	0.15772
SEMA4D	12	0.80866	0.82816	0.987354	15831	1	0.21463	0.053418	0.089604	0.46846	3616	5	0.21463
JPH4	12	0.9945	0.9909	1	18634	0	0.10388	0.053433	0.089604	0.46846	3617	4	0.10388
NCAN	12	0.81673	0.83617	0.991293	15941	2	0.25682	0.053476	0.089785	0.469149	3618	6	0.25682
FZD2	12	0.3252	0.44559	0.86499	9717	3	0.15274	0.053491	0.089785	0.469149	3619	6	0.15274
JAM2	12	0.98318	0.97045	1	18264	0	0.28728	0.053499	0.090019	0.469998	3620	5	0.28728
FOXN4	12	0.7435	0.77169	0.967024	15087	2	0.11584	0.053503	0.090254	0.469998	3621	5	0.11584
POLR1E	12	0.96837	0.94388	1	17821	1	0.021576	0.053507	0.090254	0.469998	3622	5	0.021576
KIFAP3	12	0.45859	0.55574	0.8996	11656	2	-0.059641	0.053534	0.090254	0.469998	3623	4	-0.059641
RNF207	12	0.52956	0.62284	0.933785	12582	3	-0.0027417	0.053551	0.090254	0.469998	3624	5	-0.0027417
XRN1	12	0.014225	0.027388	0.301098	1692	6	-0.35666	0.053601	0.090254	0.469998	3625	4	-0.35666
OTOR	12	0.0061002	0.0098108	0.168571	1090	4	-0.27377	0.053609	0.090254	0.469998	3626	3	-0.27377
PHF7	12	0.97488	0.95567	1	18006	0	-0.077659	0.053609	0.090254	0.469998	3627	5	-0.077659
EPB42	12	0.44813	0.54654	0.89558	11531	3	0.31354	0.053636	0.090254	0.469998	3628	6	0.31354
FAM156B	12	0.96951	0.9443	1	17858	1	0.17402	0.053672	0.090428	0.469998	3629	6	0.17402
BCAS3	12	0.92238	0.89632	0.994827	17009	1	0.31804	0.053685	0.090428	0.469998	3630	5	0.31804
UBE2O	12	0.31094	0.42795	0.855041	9445	1	0.32288	0.053719	0.09054	0.469998	3631	6	0.32288
ALG3	12	0.1562	0.24624	0.711668	6469	3	0.23964	0.053738	0.090651	0.469998	3632	6	0.23964
C7orf73	12	0.36041	0.48705	0.883502	10383	2	0.15134	0.053738	0.090651	0.469998	3633	5	0.15134
IQGAP2	12	0.81488	0.83348	0.990244	15913	2	0.21305	0.053778	0.090652	0.469998	3634	6	0.21305
ATP10B	12	0.14364	0.22716	0.691952	6114	2	0.11562	0.053833	0.090795	0.469998	3635	5	0.11562
STAB1	12	0.96704	0.94222	1	17795	1	0.19765	0.053861	0.090795	0.469998	3636	5	0.19765
ING1	12	0.095234	0.14776	0.587547	4746	2	0.14846	0.053865	0.090795	0.469998	3637	5	0.14846
CPLX4	12	0.5963	0.68231	0.947298	13540	3	0.069203	0.053909	0.090984	0.469998	3638	5	0.069203
SLX4	12	0.21128	0.30572	0.76134	7547	3	0.34482	0.053922	0.090984	0.469998	3639	6	0.34482
FAM192A	10	0.96874	0.95012	1	17834	0	0.30142	0.053981	0.086642	0.46465	3640	4	0.30142
CDK5RAP1	12	0.84017	0.86138	0.994827	16270	2	0.12126	0.053995	0.090984	0.469998	3641	5	0.12126
CNTN2	12	0.090523	0.14452	0.586112	4616	3	0.30522	0.054021	0.090984	0.469998	3642	6	0.30522
ZC3H7B	12	0.98671	0.97714	1	18373	0	0.30316	0.054049	0.090984	0.469998	3643	6	0.30316
BRD7	12	0.67857	0.73214	0.952016	14434	2	0.0075062	0.054062	0.090984	0.469998	3644	5	0.0075062
COA7	12	0.21289	0.30609	0.76134	7579	2	0.29891	0.054082	0.090984	0.469998	3645	6	0.29891
RAD54L2	12	0.32551	0.44586	0.865425	9722	4	0.24177	0.054091	0.090984	0.469998	3646	5	0.24177
MED12	12	0.98802	0.97978	1	18416	0	0.20973	0.054109	0.090984	0.469998	3647	3	0.20973
TMPRSS3	12	0.10606	0.16475	0.607402	5092	3	0.33176	0.05411	0.090984	0.469998	3648	6	0.33176
FAM102B	12	0.54783	0.63801	0.935562	12857	3	0.31097	0.05411	0.090984	0.469998	3649	6	0.31097
RRS1	12	0.44644	0.54552	0.895303	11505	2	0.20564	0.054114	0.090984	0.469998	3650	5	0.20564
LRIG2	12	0.1538	0.24106	0.709599	6410	2	0.26818	0.054144	0.090984	0.469998	3651	6	0.26818
IFNAR1	12	0.88269	0.88032	0.994827	16649	1	0.24692	0.05417	0.090984	0.469998	3652	6	0.24692
P2RY4	12	0.57934	0.66488	0.942197	13298	3	0.060269	0.054187	0.091062	0.469998	3653	5	0.060269
TNFRSF11B	12	0.035484	0.063628	0.434487	2741	4	0.19799	0.054237	0.091139	0.469998	3654	5	0.19799
PIGO	12	0.084638	0.13967	0.586112	4460	4	-0.106	0.054237	0.091139	0.469998	3655	4	-0.106
KRTAP20-3	12	0.67608	0.73213	0.952016	14413	1	0.18317	0.054255	0.091139	0.469998	3656	5	0.18317
C10orf142	12	0.12863	0.2036	0.670425	5724	4	0.32787	0.054257	0.091139	0.469998	3657	6	0.32787
TUBA1B	12	0.17621	0.26574	0.724369	6908	4	-0.3483	0.054317	0.091139	0.469998	3658	3	-0.3483
HOXA6	12	0.9859	0.97493	1	18351	0	0.29751	0.05432	0.091139	0.469998	3659	6	0.29751
SPATA9	12	0.01063	0.01553	0.20083	1461	3	0.26029	0.05432	0.091139	0.469998	3660	6	0.26029
CTGF	12	0.94424	0.91157	0.997683	17298	1	0.23231	0.054348	0.091139	0.469998	3661	4	0.23231
IFNA6	12	0.28066	0.39442	0.836616	8875	3	0.036273	0.054353	0.091139	0.469998	3662	5	0.036273
FZD7	12	0.37828	0.50515	0.889039	10644	3	0.096572	0.05437	0.091139	0.469998	3663	5	0.096572
RGS1	12	0.45326	0.55209	0.89868	11595	3	0.3651	0.054399	0.091139	0.469998	3664	6	0.3651
KCNE3	12	0.76722	0.78814	0.971747	15340	1	0.10289	0.054424	0.091139	0.469998	3665	5	0.10289
COLCA2	12	0.52541	0.61937	0.933614	12522	2	0.14661	0.054449	0.091139	0.469998	3666	3	0.14661
SPAG1	12	0.0019762	0.002587	0.074657	656	6	-0.49578	0.054491	0.091139	0.469998	3667	2	-0.49578
MS4A8	12	0.4611	0.55796	0.900628	11700	2	0.20853	0.054495	0.091139	0.469998	3668	5	0.20853
TRPV2	12	0.70333	0.74157	0.952016	14664	1	0.29291	0.054512	0.091592	0.471945	3669	6	0.29291
GNG10	12	0.60979	0.69381	0.947298	13752	3	0.2329	0.05454	0.091592	0.471945	3670	5	0.2329
LRIG3	12	0.31861	0.44041	0.862287	9561	3	0.12547	0.054557	0.091592	0.471945	3671	4	0.12547
WFDC2	12	0.8174	0.83721	0.991293	15955	1	0.27913	0.054642	0.091815	0.472584	3672	5	0.27913
ZFP41	12	0.28152	0.39442	0.836616	8893	2	0.20545	0.054667	0.091815	0.472584	3673	4	0.20545
BTNL9	12	0.92824	0.8984	0.994827	17081	1	0.22781	0.054704	0.091816	0.472584	3674	6	0.22781
FBXW4	12	0.34939	0.4757	0.878841	10170	1	0.082811	0.054735	0.091816	0.472584	3675	4	0.082811
KRT76	12	0.83648	0.85984	0.994827	16211	2	0.085796	0.054775	0.09218	0.474151	3676	5	0.085796
OR51B4	12	0.47108	0.56936	0.908383	11825	2	0.22601	0.054813	0.092181	0.474151	3677	6	0.22601
METTL15	12	0.53231	0.6263	0.934945	12626	1	0.21967	0.054829	0.09237	0.474151	3678	3	0.21967
CDC45	12	0.19836	0.29136	0.750736	7318	2	-0.0014378	0.054829	0.09237	0.474151	3679	3	-0.0014378
WDCP	12	0.19429	0.28988	0.750736	7245	4	-0.12415	0.054844	0.09237	0.474151	3680	2	-0.12415
SLC25A27	12	0.11703	0.18524	0.647418	5404	3	0.12558	0.054849	0.09237	0.474151	3681	3	0.12558
RNASE9	12	0.28007	0.39339	0.836616	8863	3	0.17231	0.054889	0.09237	0.474151	3682	4	0.17231
ERICH6	12	0.43697	0.53736	0.889858	11377	1	0.23072	0.054909	0.092371	0.474151	3683	6	0.23072
TFG	12	0.69819	0.73945	0.952016	14613	2	0.10761	0.054928	0.092371	0.474151	3684	5	0.10761
TCF21	12	0.18289	0.27274	0.732592	7022	3	-0.094111	0.054928	0.092371	0.474151	3685	5	-0.094111
CCDC187	12	0.0054587	0.007906	0.143774	1038	3	0.21614	0.055005	0.092847	0.475182	3686	5	0.21614
DIP2C	12	0.50626	0.60318	0.927759	12276	2	0.31087	0.055044	0.092847	0.475182	3687	6	0.31087
FAN1	12	0.2553	0.35619	0.799517	8408	2	0.31468	0.055044	0.092847	0.475182	3688	6	0.31468
PPIP5K1	12	0.79398	0.81217	0.980063	15671	1	0.031177	0.055046	0.092847	0.475182	3689	5	0.031177
FBXO44	12	0.19905	0.29201	0.751715	7333	4	-0.19428	0.055079	0.092847	0.475182	3690	2	-0.19428
KCNN4	12	0.96499	0.93921	1	17753	1	0.099011	0.055093	0.092847	0.475182	3691	4	0.099011
POLI	12	0.013564	0.026339	0.299837	1656	4	-0.25383	0.0551	0.092847	0.475182	3692	5	-0.25383
ZNF736	12	0.09691	0.14923	0.588175	4795	4	0.34261	0.055104	0.092848	0.475182	3693	6	0.34261
MUC7	12	0.65895	0.71975	0.952016	14261	2	0.26295	0.055115	0.092848	0.475182	3694	5	0.26295
AMBP	12	0.037758	0.065439	0.436668	2829	6	-0.37596	0.055194	0.092848	0.475182	3695	2	-0.37596
ANKRD11	12	0.22499	0.31918	0.771608	7806	2	-0.00086683	0.055235	0.093054	0.476074	3696	4	-0.00086683
HBG2	12	0.99111	0.98526	1	18521	0	0.23371	0.05528	0.093197	0.476074	3697	5	0.23371
C9orf3	12	0.78709	0.80527	0.977326	15558	1	0.21544	0.055301	0.093197	0.476074	3698	5	0.21544
GTSF1L	12	0.00052306	0.00084282	0.040394	395	5	0.022787	0.055314	0.093197	0.476074	3699	5	0.022787
IKBKAP	12	0.0067259	0.010471	0.172206	1145	7	-0.41315	0.055347	0.093197	0.476074	3700	2	-0.41315
PROS1	12	0.015919	0.029488	0.306489	1807	3	-0.22175	0.055377	0.093198	0.476074	3701	3	-0.22175
GNA13	12	0.0046972	0.0067125	0.131015	968	5	-0.052247	0.055397	0.093198	0.476074	3702	3	-0.052247
CDK14	12	0.25283	0.35436	0.799517	8360	4	0.092838	0.055448	0.093405	0.476621	3703	5	0.092838
MAFB	12	0.36825	0.49537	0.888366	10512	3	0.2848	0.055451	0.093405	0.476621	3704	5	0.2848
SEMA3G	12	0.99823	0.99767	1	18775	0	0.30275	0.055498	0.093406	0.476621	3705	6	0.30275
ARL17B	12	0.065208	0.10862	0.520652	3901	4	0.23834	0.055515	0.093406	0.476621	3706	5	0.23834
MAGEB10	12	0.35693	0.48159	0.880705	10316	3	0.05536	0.055544	0.093627	0.477276	3707	4	0.05536
HPR	12	0.99074	0.98418	1	18506	0	0.20169	0.055553	0.093627	0.477276	3708	6	0.20169
OR5K1	12	0.65361	0.71762	0.952016	14212	2	0.19538	0.055617	0.093811	0.477276	3709	5	0.19538
CA5B	12	0.54782	0.63801	0.935562	12856	2	0.30415	0.055708	0.093811	0.477276	3710	6	0.30415
PHACTR4	12	0.62561	0.70404	0.949252	13981	2	-0.086242	0.055711	0.093811	0.477276	3711	4	-0.086242
PIK3R2	12	0.52581	0.62109	0.933785	12531	2	0.018808	0.055752	0.093812	0.477276	3712	4	0.018808
RRH	12	0.42236	0.52912	0.889039	11200	2	0.26741	0.055768	0.093812	0.477276	3713	5	0.26741
KLF17	12	0.33006	0.45715	0.876711	9799	1	0.16242	0.055768	0.093812	0.477276	3714	5	0.16242
ZNF558	12	0.046546	0.082322	0.481893	3219	3	0.030424	0.055784	0.093812	0.477276	3715	2	0.030424
PGPEP1	12	0.20537	0.29886	0.758204	7441	2	0.12116	0.055798	0.093812	0.477276	3716	5	0.12116
TSC22D1	12	0.13027	0.20694	0.675016	5769	2	0.23363	0.055803	0.093812	0.477276	3717	6	0.23363
TRPC4AP	12	0.97606	0.95853	1	18045	0	0.26088	0.055835	0.094102	0.478483	3718	6	0.26088
C15orf48	12	0.24673	0.34463	0.78871	8244	2	0.1126	0.055889	0.094174	0.478483	3719	4	0.1126
GGT2	10	0.1862	0.2699	0.728048	7081	3	0.1696	0.055889	0.088763	0.46846	3720	5	0.1696
ZNF124	12	0.23679	0.33562	0.785206	8043	4	0.1561	0.055909	0.094175	0.478483	3721	6	0.1561
IGSF10	12	0.48088	0.57973	0.916635	11943	2	0.31859	0.055928	0.094175	0.478483	3722	5	0.31859
TTC29	12	0.9551	0.92691	0.999153	17503	1	0.29548	0.055929	0.094175	0.478483	3723	6	0.29548
NIPAL3	12	0.39447	0.51911	0.889039	10856	2	0.24688	0.055948	0.094411	0.479261	3724	6	0.24688
DOCK9	12	0.26939	0.37567	0.817227	8661	3	-0.065996	0.055967	0.094647	0.479261	3725	3	-0.065996
SCNN1G	12	0.008239	0.012422	0.18516	1268	5	0.086843	0.055968	0.094647	0.479261	3726	5	0.086843
LPA	12	0.04691	0.083301	0.482108	3241	3	0.016588	0.056012	0.094648	0.479261	3727	5	0.016588
EXT1	12	0.75651	0.78037	0.968481	15230	2	0.15309	0.056012	0.094648	0.479261	3728	5	0.15309
TRAP1	12	0.88737	0.88154	0.994827	16695	1	0.24295	0.056061	0.094783	0.479261	3729	6	0.24295
ELOC	12	0.019191	0.03399	0.318253	1985	3	0.24221	0.056115	0.094783	0.479261	3730	6	0.24221
ZFYVE19	12	0.30081	0.41924	0.84673	9246	4	0.082984	0.056132	0.094783	0.479261	3731	5	0.082984
TLR3	12	0.597	0.68298	0.947298	13552	1	0.13958	0.056132	0.094783	0.479261	3732	5	0.13958
PCDHB6	12	0.62572	0.70404	0.949252	13983	2	0.18832	0.056144	0.094783	0.479261	3733	5	0.18832
OR2J3	12	0.25324	0.35487	0.799517	8369	2	0.10562	0.056144	0.094783	0.479261	3734	6	0.10562
FEM1C	12	0.00069069	0.0010301	0.044419	439	6	-0.59085	0.056188	0.094783	0.479261	3735	3	-0.59085
LRRFIP1	12	0.092519	0.14575	0.586112	4675	4	-0.1156	0.056202	0.094784	0.479261	3736	4	-0.1156
MMP13	12	0.14081	0.2199	0.68696	6043	5	0.13552	0.056253	0.094784	0.479261	3737	2	0.13552
ZNF891	12	0.97545	0.95754	1	18023	0	0.2081	0.056258	0.094784	0.479261	3738	5	0.2081
ACTBL2	12	0.86447	0.87575	0.994827	16498	1	0.18284	0.056274	0.094784	0.479261	3739	5	0.18284
ABHD5	12	0.44316	0.53992	0.890581	11455	3	-0.12416	0.056294	0.094784	0.479261	3740	2	-0.12416
NDEL1	12	0.78017	0.79964	0.975513	15482	2	0.31216	0.056333	0.094784	0.479261	3741	6	0.31216
RHBDD3	12	0.93007	0.90044	0.99602	17106	1	0.25511	0.056358	0.094861	0.479523	3742	5	0.25511
TRIML1	12	0.40238	0.52424	0.889039	10949	2	0.29434	0.056422	0.095157	0.480763	3743	6	0.29434
RBMX	12	0.039502	0.072947	0.470325	2905	5	-0.29294	0.056478	0.095384	0.481779	3744	3	-0.29294
ZNF883	12	0.70057	0.74022	0.952016	14631	2	0.28446	0.056499	0.095516	0.482028	3745	6	0.28446
IL1RN	12	0.87767	0.8791	0.994827	16610	1	0.23022	0.056499	0.095516	0.482028	3746	6	0.23022
ITIH1	12	0.9798	0.96437	1	18165	0	0.2582	0.056588	0.09565	0.482028	3747	4	0.2582
ELOA3B	12	0.47983	0.57862	0.915566	11931	2	0.17198	0.056647	0.09565	0.482028	3748	5	0.17198
SPNS2	12	0.26701	0.37424	0.817227	8609	3	0.14776	0.056649	0.09565	0.482028	3749	5	0.14776
R3HDM4	12	0.96466	0.93921	1	17744	1	0.28813	0.056704	0.096327	0.482028	3750	5	0.28813
SLC14A1	12	0.59177	0.67936	0.947298	13471	2	-0.0019658	0.056729	0.096327	0.482028	3751	3	-0.0019658
SAP25	12	0.71195	0.74312	0.952016	14760	2	0.12897	0.056742	0.096327	0.482028	3752	4	0.12897
ROS1	12	0.83043	0.85242	0.994827	16127	1	0.27019	0.056759	0.096327	0.482028	3753	6	0.27019
NEK8	12	0.0033001	0.0047601	0.107801	825	6	-0.34984	0.056763	0.096327	0.482028	3754	4	-0.34984
FBXW9	12	0.96416	0.93717	1	17728	1	0.29331	0.056775	0.096327	0.482028	3755	6	0.29331
S100A9	12	0.0024623	0.0033632	0.088428	719	3	0.036057	0.056834	0.096327	0.482028	3756	2	0.036057
TCTN3	12	0.17233	0.26121	0.717018	6837	4	-0.022649	0.056905	0.096327	0.482028	3757	3	-0.022649
TRIM36	12	0.17765	0.26609	0.724369	6937	1	0.080717	0.056921	0.096592	0.482028	3758	5	0.080717
OCIAD1	12	0.056604	0.099763	0.517469	3626	3	-0.03043	0.056936	0.096592	0.482028	3759	5	-0.03043
FAM109B	12	0.48199	0.58153	0.918412	11958	3	0.20576	0.056943	0.096592	0.482028	3760	6	0.20576
BRWD1	12	0.46164	0.55819	0.900628	11710	3	-0.058842	0.056959	0.096592	0.482028	3761	5	-0.058842
GEMIN4	12	0.34526	0.47075	0.878841	10077	2	0.035507	0.056977	0.096592	0.482028	3762	4	0.035507
MRPL48	12	0.007389	0.011121	0.175295	1197	5	-0.12925	0.056984	0.096592	0.482028	3763	4	-0.12925
GGCT	12	0.20217	0.29624	0.756051	7390	4	0.15742	0.056996	0.096592	0.482028	3764	5	0.15742
ADRM1	12	0.27681	0.38662	0.830528	8781	3	-0.077882	0.057021	0.096592	0.482028	3765	3	-0.077882
SCAP	12	0.61343	0.69568	0.947298	13817	3	0.12479	0.057087	0.096593	0.482028	3766	5	0.12479
DHRS11	12	0.44475	0.54294	0.893072	11487	3	0.33255	0.057104	0.096593	0.482028	3767	6	0.33255
PAPOLB	12	0.84133	0.86333	0.994827	16283	2	0.33158	0.057104	0.096593	0.482028	3768	6	0.33158
SYT5	12	0.5159	0.61306	0.93144	12390	2	-0.05098	0.057135	0.096593	0.482028	3769	2	-0.05098
ZMAT5	12	0.97056	0.94636	1	17887	0	0.077037	0.057135	0.096593	0.482028	3770	3	0.077037
BRI3	12	0.95265	0.92288	0.999153	17460	1	0.19561	0.057181	0.096593	0.482028	3771	6	0.19561
NAT14	12	0.50296	0.60264	0.927459	12232	2	0.15221	0.057183	0.096593	0.482028	3772	4	0.15221
SHB	12	0.97723	0.95982	1	18087	0	0.069848	0.057183	0.096593	0.482028	3773	5	0.069848
TNFAIP8	12	0.23219	0.33264	0.785206	7948	2	0.29072	0.057183	0.096593	0.482028	3774	5	0.29072
MB	12	0.017118	0.031047	0.312049	1872	4	0.27122	0.05719	0.096692	0.482028	3775	5	0.27122
ALG14	12	0.77002	0.79101	0.972608	15369	2	0.26265	0.057247	0.096792	0.482028	3776	6	0.26265
ST6GAL1	12	0.42071	0.52912	0.889039	11175	2	0.079701	0.057293	0.096792	0.482028	3777	4	0.079701
H2AFB2	12	0.26022	0.36181	0.803357	8497	4	-0.17314	0.057307	0.096792	0.482028	3778	4	-0.17314
FAM83H	12	0.78613	0.80414	0.977326	15547	1	0.3151	0.057313	0.096792	0.482028	3779	5	0.3151
NLGN4X	12	0.98556	0.97451	1	18336	0	0.3142	0.05735	0.096792	0.482028	3780	6	0.3142
NOC4L	12	0.98409	0.97233	1	18293	0	0.21841	0.057458	0.096792	0.482028	3781	4	0.21841
UNC93A	12	0.41291	0.52661	0.889039	11079	2	0.30779	0.057527	0.09703	0.482028	3782	6	0.30779
PAM	12	0.018722	0.033315	0.318253	1963	3	0.1789	0.057553	0.09703	0.482028	3783	5	0.1789
EN2	12	0.075641	0.12479	0.553858	4200	5	-0.19937	0.057558	0.09703	0.482028	3784	3	-0.19937
CHTF8	12	0.00041081	0.00058603	0.030147	366	3	0.1054	0.057599	0.09703	0.482028	3785	3	0.1054
CYP4B1	12	0.11541	0.18355	0.645884	5367	3	-0.18254	0.057602	0.09703	0.482028	3786	3	-0.18254
PDIA5	12	0.95289	0.92288	0.999153	17463	1	0.24531	0.057657	0.09703	0.482028	3787	6	0.24531
RARB	12	0.92623	0.89756	0.994827	17059	1	0.081674	0.057665	0.09703	0.482028	3788	4	0.081674
TCAP	12	0.96105	0.93223	0.999153	17644	1	0.14556	0.057742	0.097205	0.482028	3789	4	0.14556
DUSP10	12	0.04935	0.086511	0.488606	3341	4	-0.12548	0.057759	0.097206	0.482028	3790	2	-0.12548
WDSUB1	12	0.82807	0.85106	0.994827	16098	2	0.087103	0.057809	0.097442	0.482028	3791	4	0.087103
