## Supplementary material for "CRISPR activation and interference screens in primary human T cells decode cytokine regulation": Table S1 (part 3 of 3)

### Sheet: CRISPRa.IFNGscreen.gene_summary (continued)
id	num	neg|score	neg|p-value	neg|fdr	neg|rank	neg|goodsgrna	neg|lfc	pos|score	pos|p-value	pos|fdr	pos|rank	pos|goodsgrna	pos|lfc
SERF2	12	0.98434	0.97257	1	18304	0	0.095131	0.057863	0.097442	0.482028	3792	5	0.095131
CDA	12	0.13804	0.21481	0.678192	5970	4	-0.045208	0.057906	0.097442	0.482028	3793	4	-0.045208
GBP1	12	0.98868	0.98043	1	18439	0	0.087574	0.057928	0.097442	0.482028	3794	5	0.087574
FBXL4	12	0.010118	0.014948	0.19689	1425	4	-0.1502	0.057946	0.097442	0.482028	3795	2	-0.1502
SFTPD	12	0.32942	0.45596	0.876711	9787	2	0.16213	0.057953	0.097584	0.482028	3796	4	0.16213
HCST	12	0.88675	0.88154	0.994827	16688	1	0.12923	0.057964	0.097584	0.482028	3797	4	0.12923
TIGD1	12	0.30692	0.42084	0.84673	9363	4	0.075677	0.057967	0.097584	0.482028	3798	5	0.075677
TMEM120B	12	0.082304	0.1355	0.580623	4395	5	-0.050667	0.057974	0.097584	0.482028	3799	4	-0.050667
CP	12	0.75575	0.77984	0.968453	15224	2	0.30911	0.057986	0.097584	0.482028	3800	6	0.30911
CEP170B	12	0.94164	0.90946	0.997454	17261	1	0.23552	0.058024	0.097584	0.482028	3801	6	0.23552
HIC1	12	0.0026883	0.0038574	0.097627	747	4	0.13374	0.058084	0.097584	0.482028	3802	4	0.13374
MSANTD1	12	0.467	0.56532	0.905956	11780	2	0.24883	0.058104	0.097584	0.482028	3803	6	0.24883
VSX1	12	0.13632	0.21417	0.678192	5924	5	-0.2118	0.058109	0.097584	0.482028	3804	5	-0.2118
HTRA3	12	0.25022	0.35072	0.794536	8311	3	-0.027744	0.05812	0.097584	0.482028	3805	4	-0.027744
MCM8	12	0.22701	0.32097	0.77198	7839	2	0.0131	0.05818	0.097835	0.482028	3806	3	0.0131
MRPL13	10	0.5018	0.59115	0.924586	12209	1	0.10226	0.058206	0.092825	0.475182	3807	3	0.10226
FMO4	12	0.14056	0.21959	0.686779	6031	4	-0.15199	0.058208	0.097835	0.482028	3808	3	-0.15199
HGF	12	0.8173	0.83721	0.991293	15953	2	0.071329	0.058211	0.097835	0.482028	3809	2	0.071329
C1QTNF4	12	0.089157	0.14306	0.586112	4580	4	0.36724	0.058237	0.097835	0.482028	3810	6	0.36724
C6orf141	12	0.99164	0.98588	1	18535	0	0.21326	0.058266	0.097835	0.482028	3811	6	0.21326
EVI2B	12	0.9281	0.89797	0.994827	17078	1	0.20696	0.05827	0.097835	0.482028	3812	5	0.20696
TUBB8	12	0.066583	0.10897	0.520652	3949	5	-0.30322	0.058422	0.097835	0.482028	3813	3	-0.30322
CLEC4C	12	0.9325	0.90291	0.996809	17137	1	0.26514	0.058472	0.097835	0.482028	3814	6	0.26514
ACHE	12	0.0070819	0.010909	0.175295	1175	5	0.058952	0.058555	0.097835	0.482028	3815	4	0.058952
RNF225	12	0.085158	0.13967	0.586112	4476	2	0.26687	0.058572	0.097835	0.482028	3816	5	0.26687
SALL2	12	0.015564	0.028791	0.304835	1781	6	-0.26803	0.058612	0.097835	0.482028	3817	3	-0.26803
DHRS13	12	0.56897	0.65788	0.940077	13163	3	0.047553	0.058631	0.097835	0.482028	3818	4	0.047553
PLEKHH3	12	0.76727	0.78814	0.971747	15341	2	0.14615	0.058643	0.097835	0.482028	3819	5	0.14615
TMOD2	12	0.045844	0.08052	0.477697	3184	4	-0.015653	0.058657	0.097835	0.482028	3820	6	-0.015653
GPA33	12	0.83712	0.85984	0.994827	16219	1	-0.10814	0.058662	0.097835	0.482028	3821	4	-0.10814
ZNF670	12	0.40229	0.52424	0.889039	10947	2	0.071326	0.058678	0.097835	0.482028	3822	5	0.071326
KIFC2	12	0.54075	0.63504	0.935562	12752	2	0.32343	0.058715	0.097835	0.482028	3823	6	0.32343
ZNF486	12	0.96158	0.93223	0.999153	17658	1	0.18337	0.058743	0.097835	0.482028	3824	5	0.18337
CSTB	12	0.25821	0.3613	0.803357	8458	3	-0.047148	0.058747	0.097835	0.482028	3825	5	-0.047148
AGO4	12	0.27522	0.38351	0.826335	8756	3	-0.079609	0.058796	0.097835	0.482028	3826	4	-0.079609
FAM240A	12	0.3245	0.44505	0.86499	9694	2	0.27822	0.058814	0.097835	0.482028	3827	6	0.27822
EHD4	12	0.829	0.85187	0.994827	16109	1	-0.097772	0.058863	0.097971	0.482028	3828	3	-0.097772
AGAP9	12	0.96411	0.93717	1	17725	1	0.25278	0.058866	0.097971	0.482028	3829	5	0.25278
NINJ1	12	0.41539	0.52714	0.889039	11105	2	0.13505	0.058902	0.097971	0.482028	3830	4	0.13505
OR4D5	12	0.61261	0.69567	0.947298	13797	3	-0.062644	0.058934	0.097971	0.482028	3831	4	-0.062644
DDRGK1	12	0.3009	0.41924	0.84673	9249	4	-0.063122	0.058963	0.097971	0.482028	3832	3	-0.063122
PLA2G6	12	0.090064	0.14381	0.586112	4600	5	-0.015194	0.058978	0.097971	0.482028	3833	4	-0.015194
TKT	12	0.034936	0.063074	0.434487	2716	5	0.038848	0.058983	0.097971	0.482028	3834	5	0.038848
DCAF11	12	0.14323	0.22648	0.691952	6100	4	0.014702	0.059019	0.097971	0.482028	3835	4	0.014702
PANK1	12	0.71801	0.7472	0.952728	14823	2	0.25094	0.059044	0.097971	0.482028	3836	5	0.25094
PCK1	12	0.44159	0.53887	0.889858	11437	2	0.22281	0.059084	0.097971	0.482028	3837	6	0.22281
ZKSCAN8	12	0.24532	0.34221	0.785554	8218	2	0.067599	0.0591	0.097971	0.482028	3838	5	0.067599
PARP4	12	0.058603	0.10195	0.518285	3703	5	0.023308	0.059226	0.098361	0.482028	3839	4	0.023308
P3H3	12	0.0030825	0.0045692	0.107332	802	5	0.15661	0.059257	0.098361	0.482028	3840	6	0.15661
LSM4	12	0.75972	0.78272	0.968797	15265	1	0.33206	0.059293	0.098361	0.482028	3841	6	0.33206
CPNE7	12	0.3035	0.42038	0.84673	9310	1	-0.042679	0.059314	0.098361	0.482028	3842	2	-0.042679
PBOV1	12	0.99819	0.99763	1	18772	0	0.13291	0.059445	0.098361	0.482028	3843	5	0.13291
RPS6KA2	12	0.28101	0.39442	0.836616	8883	2	0.26474	0.059519	0.098361	0.482028	3844	6	0.26474
MCF2L	12	0.26249	0.36881	0.81283	8532	4	-0.010042	0.059565	0.098361	0.482028	3845	2	-0.010042
CYB5R4	12	0.93145	0.90084	0.99602	17123	1	-0.074526	0.059587	0.098361	0.482028	3846	4	-0.074526
LILRB3	12	0.74012	0.76811	0.964578	15049	2	-0.19122	0.059624	0.098361	0.482028	3847	5	-0.19122
SULT1A2	12	0.46934	0.56819	0.908383	11805	3	0.19808	0.059635	0.098361	0.482028	3848	6	0.19808
CHRNB2	12	0.45368	0.55209	0.89868	11603	2	0.28284	0.059659	0.098361	0.482028	3849	6	0.28284
GPC6	12	0.98377	0.97142	1	18281	0	0.12147	0.059669	0.098361	0.482028	3850	4	0.12147
ADTRP	12	0.92027	0.8959	0.994827	16989	1	0.24042	0.059681	0.098361	0.482028	3851	5	0.24042
FOXO4	12	0.80193	0.82004	0.983473	15754	1	0.16362	0.059719	0.098361	0.482028	3852	4	0.16362
HOXB6	12	0.11701	0.18524	0.647418	5403	3	-0.11164	0.059765	0.098361	0.482028	3853	4	-0.11164
RCBTB1	12	0.30478	0.42038	0.84673	9333	3	0.16696	0.05978	0.098361	0.482028	3854	3	0.16696
KRT222	12	0.59658	0.68231	0.947298	13543	3	0.11142	0.059782	0.098361	0.482028	3855	3	0.11142
TMEM170A	12	0.9962	0.99414	1	18700	0	0.16931	0.059824	0.098361	0.482028	3856	5	0.16931
FOXD4	12	0.88446	0.88114	0.994827	16669	1	0.35232	0.059829	0.098482	0.482216	3857	6	0.35232
TRAPPC6B	12	0.51906	0.61588	0.93144	12440	2	0.12809	0.059882	0.098603	0.482216	3858	6	0.12809
CCDC12	12	0.94517	0.91318	0.998758	17311	1	0.14987	0.059912	0.098603	0.482216	3859	5	0.14987
SEMA3A	12	0.47465	0.57231	0.909151	11873	1	0.077264	0.059915	0.098603	0.482216	3860	3	0.077264
GPR171	12	0.87278	0.87869	0.994827	16562	1	0.23138	0.059929	0.098603	0.482216	3861	6	0.23138
KRTAP23-1	12	0.98809	0.97978	1	18422	0	0.11171	0.060029	0.098603	0.482216	3862	5	0.11171
MT1X	12	0.94866	0.91886	0.999153	17378	1	0.22443	0.06005	0.098603	0.482216	3863	6	0.22443
LYZ	12	0.34195	0.46942	0.878841	10016	4	0.026724	0.060116	0.098787	0.482867	3864	3	0.026724
ST3GAL5	12	0.741	0.76862	0.964779	15057	1	0.035102	0.060124	0.098787	0.482867	3865	2	0.035102
GBE1	12	0.1352	0.21174	0.678192	5888	2	0.24961	0.06018	0.099033	0.483444	3866	5	0.24961
OR2W5	12	0.8993	0.88645	0.994827	16802	1	0.22864	0.060227	0.099033	0.483444	3867	6	0.22864
C3orf80	12	0.47052	0.56908	0.908383	11821	2	0.2305	0.060246	0.099033	0.483444	3868	6	0.2305
LGI2	12	0.97716	0.95982	1	18083	0	-0.012468	0.060254	0.099033	0.483444	3869	5	-0.012468
CD300E	12	0.089756	0.14361	0.586112	4594	2	0.32041	0.060271	0.099033	0.483444	3870	5	0.32041
PRR4	12	0.022539	0.041756	0.367119	2138	6	-0.28161	0.060316	0.099293	0.48397	3871	2	-0.28161
MCM10	12	0.95657	0.92812	0.999153	17541	1	0.083935	0.060366	0.099543	0.48397	3872	4	0.083935
MROH7	12	0.89318	0.88441	0.994827	16742	1	0.28775	0.060421	0.099543	0.48397	3873	6	0.28775
KLK1	12	0.62707	0.70503	0.949252	13993	2	0.3222	0.060466	0.099543	0.48397	3874	6	0.3222
TIMM21	12	0.71396	0.7459	0.95255	14781	2	0.17392	0.060467	0.099543	0.48397	3875	3	0.17392
SLC18A3	12	0.99385	0.98934	1	18610	0	0.24072	0.060467	0.099543	0.48397	3876	6	0.24072
CPXM1	12	0.0034324	0.0048004	0.107801	840	7	-0.45938	0.060523	0.099544	0.48397	3877	2	-0.45938
LIPK	12	0.94936	0.91964	0.999153	17398	1	0.29192	0.06055	0.099544	0.48397	3878	5	0.29192
EFCAB2	12	0.0075102	0.011274	0.175672	1203	6	-0.42881	0.060551	0.099544	0.48397	3879	3	-0.42881
P2RY8	12	0.20592	0.30048	0.76021	7453	4	-0.11602	0.060566	0.099544	0.48397	3880	3	-0.11602
SLC22A4	12	0.098719	0.15559	0.604191	4852	2	0.26422	0.060611	0.099824	0.48397	3881	6	0.26422
VPS4B	12	0.56496	0.65281	0.938371	13100	3	0.096636	0.060617	0.099824	0.48397	3882	4	0.096636
SUGCT	12	0.36126	0.48771	0.883502	10401	3	0.18157	0.060629	0.099824	0.48397	3883	5	0.18157
ZNF852	12	0.46788	0.56532	0.905956	11789	3	-0.03985	0.060635	0.099824	0.48397	3884	3	-0.03985
APEH	12	0.9583	0.92997	0.999153	17586	1	0.19097	0.060673	0.099824	0.48397	3885	4	0.19097
ZNF517	12	0.15364	0.24073	0.709095	6405	3	0.25001	0.060682	0.099824	0.48397	3886	6	0.25001
RAMP3	12	0.79181	0.80993	0.979465	15630	1	0.08199	0.060717	0.099824	0.48397	3887	5	0.08199
INF2	12	0.14859	0.23147	0.695563	6263	5	0.037205	0.060768	0.10003	0.48397	3888	5	0.037205
KIR2DL4	12	0.9413	0.90946	0.997454	17256	1	0.26851	0.060804	0.10022	0.48397	3889	6	0.26851
INHBA	12	0.11652	0.1849	0.647418	5385	5	-0.021168	0.060807	0.10022	0.48397	3890	5	-0.021168
CHRNA1	12	0.73213	0.76236	0.962278	14966	2	0.046746	0.060817	0.10022	0.48397	3891	2	0.046746
TAF1D	10	0.27995	0.38454	0.82649	8861	2	-0.047877	0.060884	0.096479	0.482028	3892	3	-0.047877
SIRPB2	12	0.55639	0.64806	0.938371	12979	2	0.078699	0.06095	0.10022	0.48397	3893	4	0.078699
ATG9A	10	0.66379	0.68889	0.947298	14300	1	0.27856	0.06096	0.096656	0.482028	3894	4	0.27856
PNMA5	12	0.80136	0.81948	0.983473	15752	2	-0.044331	0.060967	0.10022	0.48397	3895	2	-0.044331
ASB14	12	0.92803	0.89797	0.994827	17077	1	0.32832	0.06099	0.10022	0.48397	3896	6	0.32832
CHD2	12	0.59249	0.67936	0.947298	13480	3	-0.23287	0.061005	0.10022	0.48397	3897	5	-0.23287
GGT6	12	0.81873	0.83823	0.991293	15973	1	0.2652	0.061029	0.10022	0.48397	3898	6	0.2652
UBTD1	12	0.9939	0.98934	1	18615	0	0.253	0.061029	0.10022	0.48397	3899	6	0.253
SHTN1	12	0.78092	0.79964	0.975513	15492	2	0.28	0.061076	0.10022	0.48397	3900	5	0.28
SSX2IP	12	0.2202	0.31165	0.761653	7713	3	0.034277	0.061146	0.10036	0.48397	3901	6	0.034277
USP17L18	12	0.84814	0.86708	0.994827	16396	1	0.25854	0.061171	0.10036	0.48397	3902	6	0.25854
PYCR2	12	0.40041	0.52371	0.889039	10926	1	0.22317	0.061175	0.10036	0.48397	3903	4	0.22317
DDX60L	12	0.21962	0.31068	0.761653	7701	2	0.32825	0.061213	0.10036	0.48397	3904	6	0.32825
DCT	12	0.3779	0.50515	0.889039	10637	3	0.21758	0.061217	0.10036	0.48397	3905	5	0.21758
RNF41	12	0.60149	0.68624	0.947298	13628	3	0.32991	0.061248	0.10036	0.48397	3906	6	0.32991
PPM1N	12	0.0018779	0.0024453	0.072502	637	4	-0.12558	0.061267	0.10036	0.48397	3907	2	-0.12558
SORD	12	0.42246	0.52912	0.889039	11201	1	0.32862	0.061273	0.10036	0.48397	3908	6	0.32862
AMBRA1	12	0.97686	0.95916	1	18073	0	0.26534	0.061402	0.10062	0.48397	3909	6	0.26534
RER1	4	0.87542	0.86398	0.994827	16581	0	0.3517	0.061411	0.084875	0.462143	3910	2	0.3517
GCKR	12	0.58819	0.67719	0.947298	13422	2	-0.10947	0.061411	0.10062	0.48397	3911	5	-0.10947
MRAS	12	0.93931	0.90864	0.997454	17228	1	0.17058	0.061418	0.10062	0.48397	3912	4	0.17058
C1orf141	12	0.96092	0.93223	0.999153	17640	1	0.26888	0.06143	0.10062	0.48397	3913	5	0.26888
SUMO3	12	0.99194	0.98635	1	18550	0	0.23457	0.061449	0.10062	0.48397	3914	5	0.23457
ARL13A	12	0.81968	0.83823	0.991293	15989	2	0.075675	0.061472	0.10062	0.48397	3915	5	0.075675
SLC12A2	12	0.74401	0.7748	0.968345	15093	2	0.21323	0.061533	0.10062	0.48397	3916	5	0.21323
GADD45B	12	0.80096	0.81948	0.983473	15747	2	0.17717	0.061559	0.10062	0.48397	3917	6	0.17717
COPS6	12	0.73623	0.7648	0.962278	15013	1	0.27831	0.061584	0.10062	0.48397	3918	5	0.27831
TSHZ1	12	0.3085	0.42342	0.848595	9400	4	-0.2569	0.061612	0.10062	0.48397	3919	3	-0.2569
ZNF280D	12	0.9812	0.96664	1	18208	0	0.14305	0.061617	0.10062	0.48397	3920	5	0.14305
STMND1	12	0.4894	0.59019	0.924227	12060	1	0.28555	0.06164	0.10062	0.48397	3921	6	0.28555
LRCH1	12	0.18404	0.27376	0.732729	7042	4	-0.17982	0.061668	0.10062	0.48397	3922	3	-0.17982
LRRC63	12	0.70408	0.74157	0.952016	14675	2	-0.17097	0.061713	0.10062	0.48397	3923	4	-0.17097
FKBP10	12	0.46767	0.56532	0.905956	11784	3	-0.051974	0.061717	0.10062	0.48397	3924	2	-0.051974
CPA5	12	0.9011	0.88724	0.994827	16826	1	0.27395	0.061728	0.10062	0.48397	3925	6	0.27395
DEFB113	12	0.79327	0.81161	0.980063	15658	1	0.28085	0.061748	0.10062	0.48397	3926	5	0.28085
IER5	12	0.32103	0.44041	0.862287	9615	4	-0.016396	0.061771	0.10062	0.48397	3927	5	-0.016396
AMY2B	12	0.97554	0.95787	1	18027	0	0.074949	0.06178	0.10062	0.48397	3928	5	0.074949
KIAA1958	12	0.94448	0.91198	0.99773	17305	1	0.056002	0.061809	0.10062	0.48397	3929	2	0.056002
KIAA2012	12	0.25253	0.35436	0.799517	8355	1	0.19708	0.061822	0.10062	0.48397	3930	5	0.19708
RAD51B	12	0.62641	0.70452	0.949252	13987	1	0.23227	0.061853	0.10062	0.48397	3931	6	0.23227
CCL22	12	0.80718	0.82816	0.987354	15811	2	-0.01396	0.061878	0.10079	0.484504	3932	4	-0.01396
ZBTB41	12	0.13118	0.20755	0.675686	5799	5	0.23881	0.061945	0.10079	0.484504	3933	4	0.23881
C17orf62	12	0.24143	0.33991	0.785206	8130	3	0.14893	0.061967	0.10093	0.485052	3934	3	0.14893
DDX6	12	0.065867	0.10897	0.520652	3921	4	-0.10002	0.06207	0.10119	0.486188	3935	4	-0.10002
FIBIN	12	0.93662	0.90537	0.996948	17194	1	0.18489	0.062117	0.10146	0.487363	3936	5	0.18489
SLC9A3R2	12	0.87528	0.8791	0.994827	16578	1	0.32645	0.06217	0.10576	0.506482	3937	6	0.32645
CDH26	12	0.4417	0.53887	0.889858	11438	2	0.3123	0.06217	0.10576	0.506482	3938	6	0.3123
SLC38A9	12	0.17942	0.26814	0.725063	6968	4	0.086689	0.062178	0.10576	0.506482	3939	4	0.086689
ZNF326	12	0.81081	0.82921	0.987354	15856	2	0.17612	0.062191	0.10576	0.506482	3940	4	0.17612
ARHGAP17	12	0.015109	0.028098	0.301374	1753	5	-0.36751	0.062243	0.10576	0.506482	3941	3	-0.36751
OVOL1	12	0.74831	0.77706	0.968345	15134	1	0.29939	0.062249	0.10576	0.506482	3942	6	0.29939
CBX5	12	0.71608	0.7459	0.95255	14797	2	0.16091	0.062264	0.10576	0.506482	3943	5	0.16091
CD53	12	0.71358	0.74539	0.95255	14773	1	0.23777	0.062307	0.10576	0.506482	3944	6	0.23777
STRADB	10	0.45237	0.55306	0.8996	11584	3	0.3208	0.062405	0.098595	0.482216	3945	5	0.3208
ANXA11	12	0.83942	0.86138	0.994827	16259	2	0.18295	0.062414	0.10576	0.506482	3946	6	0.18295
CELSR2	12	0.97759	0.96012	1	18097	0	0.18036	0.062452	0.10576	0.506482	3947	4	0.18036
HSPA1B	12	0.98588	0.97493	1	18349	0	0.19414	0.062487	0.10585	0.506814	3948	4	0.19414
CRNDE	12	0.99636	0.99435	1	18706	0	0.094992	0.062508	0.10595	0.506888	3949	4	0.094992
MDGA1	12	0.53699	0.63161	0.935562	12695	1	0.13356	0.062517	0.10595	0.506888	3950	6	0.13356
COL4A2-AS2	12	0.74128	0.76862	0.964779	15060	2	0.28879	0.062517	0.10595	0.506888	3951	6	0.28879
USP3	12	0.23801	0.33616	0.785206	8068	4	-0.04259	0.062609	0.10613	0.507241	3952	5	-0.04259
ZNF385C	12	0.96389	0.93674	1	17716	1	0.049774	0.062652	0.10613	0.507241	3953	4	0.049774
RFC4	12	0.3549	0.47872	0.878841	10279	3	0.18866	0.062667	0.10613	0.507241	3954	5	0.18866
SUPT3H	12	0.9009	0.88724	0.994827	16823	1	0.045677	0.062675	0.10613	0.507241	3955	4	0.045677
HIST1H2BN	12	0.73275	0.76357	0.962278	14972	1	0.1116	0.062735	0.10669	0.508886	3956	3	0.1116
LRRC17	12	0.23501	0.33376	0.785206	8005	3	-0.081133	0.062867	0.10683	0.508886	3957	2	-0.081133
WNT4	12	0.1547	0.24481	0.711668	6434	3	0.14595	0.062867	0.10683	0.508886	3958	5	0.14595
NHLRC3	12	0.91	0.89179	0.994827	16900	1	0.28832	0.062875	0.10704	0.508886	3959	6	0.28832
NARR	12	0.80787	0.82816	0.987354	15822	2	0.00055051	0.062941	0.10704	0.508886	3960	4	0.00055051
ADPRHL1	12	0.98088	0.96664	1	18192	0	0.26809	0.062993	0.10704	0.508886	3961	5	0.26809
SYNE3	12	0.0093024	0.013588	0.189476	1352	6	-0.34492	0.063012	0.10704	0.508886	3962	2	-0.34492
SLC30A2	12	0.99941	0.99934	1	18844	0	0.31658	0.063021	0.10704	0.508886	3963	6	0.31658
CBX6	12	0.77392	0.7938	0.973156	15424	2	0.029789	0.063042	0.10704	0.508886	3964	4	0.029789
FIG4	12	0.4811	0.57973	0.916635	11944	3	0.2553	0.063055	0.10704	0.508886	3965	5	0.2553
DNAJC3	12	0.48829	0.58958	0.923343	12044	3	-0.2192	0.063059	0.10704	0.508886	3966	4	-0.2192
MAPK1	12	0.98204	0.96876	1	18236	0	0.32671	0.063082	0.10704	0.508886	3967	6	0.32671
G6PC3	12	0.38928	0.51307	0.889039	10783	1	0.11095	0.063221	0.10723	0.508886	3968	4	0.11095
ABAT	12	0.96483	0.93921	1	17749	1	0.00040004	0.06327	0.10723	0.508886	3969	4	0.00040004
NTM	12	0.56617	0.65281	0.938371	13121	1	0.19253	0.063292	0.10723	0.508886	3970	5	0.19253
LHFPL2	12	0.33208	0.45913	0.876711	9838	3	-0.037709	0.063293	0.10723	0.508886	3971	3	-0.037709
REPS2	12	0.14221	0.2254	0.691952	6075	5	-0.097541	0.063316	0.10723	0.508886	3972	1	-0.097541
AKAP3	12	0.83935	0.86138	0.994827	16257	2	-0.10866	0.063324	0.10723	0.508886	3973	4	-0.10866
UBE2K	12	0.22238	0.31335	0.762965	7757	3	-0.0038408	0.063324	0.10723	0.508886	3974	4	-0.0038408
PKIB	12	0.48117	0.57973	0.916635	11946	3	0.20335	0.063325	0.10723	0.508886	3975	6	0.20335
HMX2	12	0.96162	0.93223	0.999153	17660	1	0.3143	0.063338	0.10723	0.508886	3976	5	0.3143
PRUNE1	12	0.99835	0.9978	1	18782	0	0.22577	0.063339	0.10723	0.508886	3977	3	0.22577
WDR88	12	0.7939	0.81217	0.980063	15669	1	0.31061	0.063454	0.10723	0.508886	3978	6	0.31061
CD9	12	0.7991	0.81726	0.982321	15728	2	0.18768	0.063467	0.10723	0.508886	3979	6	0.18768
KLHDC2	12	0.93093	0.90084	0.99602	17114	1	0.29408	0.063511	0.10723	0.508886	3980	6	0.29408
CD226	12	0.10435	0.16336	0.607402	5033	4	0.14341	0.063511	0.10723	0.508886	3981	6	0.14341
VEGFD	12	0.82366	0.843	0.993699	16034	1	0.36326	0.063594	0.10723	0.508886	3982	6	0.36326
YLPM1	12	0.073039	0.11652	0.53294	4124	4	-0.072108	0.063616	0.10779	0.50894	3983	5	-0.072108
KRT2	12	0.67996	0.73214	0.952016	14449	2	0.21876	0.063624	0.10779	0.50894	3984	5	0.21876
WDR64	12	0.94176	0.90946	0.997454	17264	1	0.3232	0.063643	0.10779	0.50894	3985	6	0.3232
THNSL1	12	0.64131	0.71007	0.949252	14119	2	-0.026432	0.063645	0.10779	0.50894	3986	3	-0.026432
SLMAP	12	0.97549	0.95787	1	18026	0	0.017735	0.063662	0.10779	0.50894	3987	4	0.017735
SLC25A13	12	0.87268	0.87869	0.994827	16561	1	0.25457	0.063685	0.10779	0.50894	3988	4	0.25457
PTHLH	12	0.81291	0.82974	0.987354	15887	2	0.073821	0.063685	0.10779	0.50894	3989	4	0.073821
PKD2L2	12	0.48382	0.58469	0.921092	11982	3	0.19502	0.063695	0.10804	0.50894	3990	4	0.19502
KPNA7	12	0.49804	0.59883	0.927459	12172	3	0.28631	0.0637	0.10829	0.50894	3991	6	0.28631
IFNL2	12	0.99223	0.9869	1	18566	0	0.2659	0.063735	0.10829	0.50894	3992	5	0.2659
AGTR2	12	0.83913	0.86082	0.994827	16254	2	0.064171	0.063768	0.10829	0.50894	3993	5	0.064171
SUSD5	12	0.98723	0.97804	1	18391	0	0.26895	0.063773	0.10829	0.50894	3994	6	0.26895
OR10A2	12	0.10577	0.16444	0.607402	5086	4	-0.17195	0.06381	0.10829	0.50894	3995	3	-0.17195
OPRK1	12	0.27771	0.3886	0.832659	8804	1	0.28646	0.063885	0.10829	0.50894	3996	6	0.28646
MSN	12	0.66761	0.72778	0.952016	14336	1	0.13174	0.063889	0.10829	0.50894	3997	5	0.13174
IL27RA	12	0.99561	0.99297	1	18676	0	-0.067596	0.063902	0.10829	0.50894	3998	4	-0.067596
RAB43	12	0.12831	0.2036	0.670425	5716	3	0.32572	0.063987	0.10829	0.50894	3999	6	0.32572
B4GALT5	12	0.22126	0.31201	0.761653	7734	4	0.059708	0.064036	0.10829	0.50894	4000	5	0.059708
TASP1	12	0.38231	0.50615	0.889039	10694	3	-0.20122	0.064038	0.10829	0.50894	4001	3	-0.20122
REXO5	12	0.62609	0.70404	0.949252	13984	2	0.31593	0.064046	0.10829	0.50894	4002	6	0.31593
TMEM191B	12	0.29462	0.41086	0.845241	9137	1	0.14554	0.064065	0.10829	0.50894	4003	3	0.14554
WBP1L	12	0.43805	0.53782	0.889858	11391	3	0.1276	0.064089	0.10829	0.50894	4004	5	0.1276
KIAA0391	12	0.46539	0.56316	0.904635	11763	2	0.2391	0.06412	0.10829	0.50894	4005	5	0.2391
TRIP10	12	0.53252	0.62631	0.934945	12630	2	0.055831	0.064147	0.10829	0.50894	4006	4	0.055831
KRT15	12	0.71377	0.7459	0.95255	14779	1	0.057235	0.064214	0.10829	0.50894	4007	3	0.057235
CSRP1	12	0.074784	0.12284	0.553858	4177	3	0.25444	0.064235	0.10829	0.50894	4008	5	0.25444
EFEMP1	12	0.82114	0.84196	0.99325	16005	2	0.10932	0.064252	0.10829	0.50894	4009	5	0.10932
UBE2V1	12	0.16813	0.2591	0.717018	6768	3	0.0032292	0.064314	0.10858	0.50894	4010	3	0.0032292
COL9A3	12	0.15961	0.24791	0.711668	6550	3	0.060448	0.064331	0.10858	0.50894	4011	5	0.060448
MRPS21	12	0.99929	0.99911	1	18838	0	0.2704	0.06436	0.10858	0.50894	4012	6	0.2704
UQCRB	12	0.62358	0.70355	0.949252	13972	2	0.14328	0.064401	0.10858	0.50894	4013	4	0.14328
MMP25	12	0.29565	0.41086	0.845241	9156	4	-0.085607	0.064401	0.10858	0.50894	4014	3	-0.085607
ARMC9	12	0.031858	0.053103	0.38995	2575	6	-0.25431	0.064414	0.10858	0.50894	4015	3	-0.25431
CMTM6	12	0.21087	0.30572	0.76134	7538	2	0.30631	0.064421	0.10858	0.50894	4016	5	0.30631
SH3BP1	12	0.6007	0.68624	0.947298	13616	2	0.094245	0.064424	0.10858	0.50894	4017	4	0.094245
SLURP1	12	0.13833	0.21481	0.678192	5976	5	-0.31196	0.064444	0.10858	0.50894	4018	4	-0.31196
MSL2	12	0.34221	0.46942	0.878841	10021	2	0.21448	0.064479	0.10858	0.50894	4019	6	0.21448
KRTAP19-8	12	0.71916	0.74794	0.952903	14835	2	0.16061	0.06455	0.10858	0.50894	4020	5	0.16061
CBLB	12	2.6704e-05	3.4257e-05	0.004804	135	7	-0.87977	0.064582	0.10858	0.50894	4021	2	-0.87977
TBC1D8	12	0.75991	0.78272	0.968797	15266	1	0.28523	0.064582	0.10858	0.50894	4022	6	0.28523
KLC4	12	0.40813	0.52616	0.889039	11021	3	0.049216	0.064625	0.10858	0.50894	4023	3	0.049216
NRBF2	12	0.25079	0.35154	0.794536	8320	1	0.26389	0.064687	0.10858	0.50894	4024	5	0.26389
AGTPBP1	12	0.84493	0.86375	0.994827	16345	2	0.25175	0.064688	0.10858	0.50894	4025	4	0.25175
SEMA5B	12	0.8228	0.84246	0.99325	16021	2	0.18358	0.064732	0.10858	0.50894	4026	2	0.18358
TIGIT	12	0.73346	0.76428	0.962278	14979	1	0.33481	0.064792	0.10858	0.50894	4027	6	0.33481
EFCAB13	12	0.27674	0.38446	0.826408	8780	4	0.072472	0.064833	0.10858	0.50894	4028	3	0.072472
SIGLEC7	12	0.92571	0.89756	0.994827	17051	1	0.30843	0.064867	0.10858	0.50894	4029	6	0.30843
MFAP3L	12	0.98412	0.97233	1	18294	0	0.23284	0.064867	0.10858	0.50894	4030	5	0.23284
LOC100144595	12	0.87551	0.8791	0.994827	16583	1	0.17015	0.064895	0.10858	0.50894	4031	6	0.17015
ENTHD1	12	0.49689	0.59774	0.927456	12152	1	0.2957	0.064941	0.10874	0.509433	4032	6	0.2957
TTC4	12	0.73589	0.7648	0.962278	15011	1	0.15392	0.06498	0.10874	0.509433	4033	4	0.15392
TCTEX1D1	12	0.13071	0.20724	0.675016	5784	5	-0.25371	0.065012	0.10922	0.511271	4034	2	-0.25371
SP140L	12	0.57936	0.66488	0.942197	13299	2	0.23799	0.065013	0.10922	0.511271	4035	6	0.23799
ESRRA	12	0.5676	0.6573	0.940077	13145	2	0.23466	0.065029	0.10922	0.511271	4036	5	0.23466
PPP2CA	12	0.56533	0.65281	0.938371	13110	1	0.27437	0.065157	0.10937	0.511523	4037	6	0.27437
RRAD	12	0.053312	0.093282	0.500827	3519	6	-0.34045	0.065162	0.10937	0.511523	4038	4	-0.34045
CCDC178	12	0.65551	0.71934	0.952016	14232	1	0.3696	0.065214	0.10944	0.511523	4039	6	0.3696
TWNK	12	0.49795	0.59883	0.927459	12168	1	0.19516	0.065218	0.10951	0.511523	4040	4	0.19516
PARM1	12	0.82041	0.84014	0.992984	15996	2	0.32447	0.065235	0.10951	0.511523	4041	6	0.32447
LCE3D	12	0.70976	0.74312	0.952016	14740	2	0.2932	0.065287	0.10951	0.511523	4042	6	0.2932
RFPL4AL1	12	0.44411	0.54239	0.893072	11474	3	0.23663	0.065337	0.10951	0.511523	4043	6	0.23663
FUS	12	0.02627	0.046127	0.374939	2322	3	0.2525	0.065381	0.10951	0.511523	4044	6	0.2525
C1orf168	12	0.078014	0.12566	0.554761	4279	3	0.061009	0.065417	0.10951	0.511523	4045	4	0.061009
TGFBI	12	0.022072	0.041016	0.365231	2122	4	-0.18792	0.065487	0.10981	0.511641	4046	2	-0.18792
ATAT1	12	0.96401	0.93717	1	17720	1	0.33838	0.065499	0.10981	0.511641	4047	6	0.33838
TJAP1	12	0.5417	0.63504	0.935562	12770	2	0.22207	0.065511	0.10981	0.511641	4048	5	0.22207
SLC39A1	12	0.2065	0.3008	0.76021	7460	4	-0.19428	0.065516	0.10981	0.511641	4049	3	-0.19428
NCAPG2	12	0.72575	0.75393	0.956416	14904	1	0.2495	0.065517	0.10981	0.511641	4050	5	0.2495
KRT83	12	0.19513	0.2906	0.750736	7263	2	0.29614	0.065523	0.10981	0.511641	4051	6	0.29614
DHX9	12	0.096357	0.14923	0.588175	4782	5	-0.18062	0.065552	0.10981	0.511641	4052	5	-0.18062
ASH1L	12	0.54777	0.63801	0.935562	12855	2	0.18028	0.06561	0.10981	0.511641	4053	5	0.18028
SLC12A8	12	0.79091	0.8076	0.977661	15619	2	0.29758	0.065614	0.10981	0.511641	4054	6	0.29758
CEP72	12	0.69629	0.73866	0.952016	14590	2	0.23185	0.065667	0.10981	0.511641	4055	6	0.23185
ZNF443	12	0.7558	0.77984	0.968453	15225	2	0.15966	0.065676	0.10988	0.511865	4056	5	0.15966
STOML3	12	0.21697	0.30956	0.761653	7653	3	0.21222	0.065714	0.11024	0.51188	4057	5	0.21222
C7orf25	12	0.08133	0.13353	0.576857	4372	4	-0.1877	0.06576	0.11024	0.51188	4058	3	-0.1877
LOC100996693	12	0.28876	0.40562	0.844374	9025	3	0.08871	0.065774	0.11025	0.51188	4059	6	0.08871
CCL27	12	0.40616	0.52511	0.889039	10993	3	-0.073735	0.065797	0.11025	0.51188	4060	4	-0.073735
RPS17	12	0.10029	0.16008	0.607402	4896	3	0.10993	0.065825	0.11033	0.51188	4061	5	0.10993
CC2D1A	12	0.69362	0.73816	0.952016	14569	2	0.121	0.065841	0.11041	0.51188	4062	5	0.121
RBM42	12	0.43038	0.5329	0.889039	11301	2	0.28603	0.065851	0.11041	0.51188	4063	6	0.28603
UGT2B11	8	0.43652	0.49526	0.888366	11372	1	0.089338	0.065858	0.094931	0.479747	4064	1	0.089338
CHMP3	12	0.95235	0.92247	0.999153	17453	1	0.30012	0.065878	0.11041	0.51188	4065	6	0.30012
C11orf24	12	0.44187	0.53887	0.889858	11441	2	0.18358	0.065894	0.11041	0.51188	4066	5	0.18358
MYH7	12	0.76904	0.79101	0.972608	15356	2	0.067573	0.065942	0.11041	0.51188	4067	4	0.067573
TMEM150C	12	0.56012	0.64945	0.938371	13026	2	0.28129	0.066006	0.11041	0.51188	4068	6	0.28129
CYP46A1	12	0.26422	0.36982	0.81283	8563	2	-0.088527	0.06605	0.11041	0.51188	4069	2	-0.088527
RFC3	12	0.92387	0.89632	0.994827	17028	1	0.10106	0.066054	0.11041	0.51188	4070	4	0.10106
ACER1	12	0.43092	0.5329	0.889039	11304	3	0.17347	0.066054	0.11041	0.51188	4071	5	0.17347
ID2	12	0.17317	0.26152	0.717018	6861	4	-0.00034338	0.066083	0.11041	0.51188	4072	5	-0.00034338
ZNF441	12	0.77287	0.79264	0.972608	15401	2	0.20591	0.066101	0.11041	0.51188	4073	5	0.20591
ANTXRL	12	0.0052273	0.007566	0.140848	1011	7	-0.46693	0.066129	0.11041	0.51188	4074	3	-0.46693
NXF3	12	0.98176	0.96824	1	18226	0	0.20504	0.066222	0.11055	0.51232	4075	6	0.20504
C1QL2	12	0.80909	0.8287	0.987354	15840	1	-0.06212	0.066233	0.11069	0.512851	4076	5	-0.06212
GOLGA6D	4	0.074424	0.09807	0.514428	4169	2	-0.33787	0.066258	0.087049	0.465122	4077	1	-0.33787
SGSM3	12	0.017636	0.031495	0.312049	1900	5	0.072361	0.06628	0.11088	0.513332	4078	6	0.072361
GPR20	12	0.31734	0.43771	0.862287	9540	4	0.063648	0.066296	0.11088	0.513332	4079	3	0.063648
SLC22A12	12	0.9998	0.99981	1	18877	0	0.2811	0.066349	0.11088	0.513332	4080	5	0.2811
FAM120C	12	0.49758	0.59774	0.927456	12162	3	-0.099131	0.066357	0.11138	0.515049	4081	4	-0.099131
HBS1L	12	0.11943	0.19117	0.656823	5473	1	0.28148	0.06636	0.11138	0.515049	4082	6	0.28148
SCT	12	0.0033306	0.0047706	0.107801	827	2	0.35681	0.06636	0.11138	0.515049	4083	6	0.35681
SEPT9	12	0.51796	0.61479	0.93144	12423	1	0.29091	0.066387	0.11138	0.515049	4084	6	0.29091
MED22	12	0.70285	0.74075	0.952016	14658	1	0.10827	0.066491	0.11186	0.517106	4085	5	0.10827
DCHS1	12	0.26847	0.37519	0.817227	8635	3	-0.01006	0.066536	0.11202	0.517615	4086	5	-0.01006
MGST1	12	0.49551	0.59552	0.926131	12135	2	0.21163	0.06655	0.11202	0.517615	4087	6	0.21163
ERMN	12	0.28992	0.40722	0.844374	9054	3	0.03441	0.0666	0.11224	0.517753	4088	4	0.03441
PDCD11	8	0.56445	0.59505	0.925703	13093	2	0.14599	0.066602	0.096415	0.482028	4089	4	0.14599
DLG4	12	0.3515	0.47665	0.878841	10217	3	-0.074625	0.066656	0.11224	0.517753	4090	3	-0.074625
CYP27B1	12	0.49153	0.5924	0.924586	12083	2	0.23694	0.066694	0.11224	0.517753	4091	4	0.23694
CHRNB3	12	0.67315	0.73114	0.952016	14385	1	-0.069583	0.066694	0.11224	0.517753	4092	5	-0.069583
CCL23	12	0.12884	0.2036	0.670425	5731	1	0.18591	0.066792	0.11224	0.517753	4093	5	0.18591
PUSL1	12	0.59554	0.68136	0.947298	13522	3	0.16054	0.066808	0.11224	0.517753	4094	5	0.16054
RAB21	12	0.3647	0.49135	0.885289	10467	3	0.10773	0.066808	0.11224	0.517753	4095	5	0.10773
EIF3A	12	0.61153	0.6943	0.947298	13775	2	-0.0070172	0.066855	0.11256	0.517964	4096	3	-0.0070172
LRFN4	12	0.61343	0.69568	0.947298	13818	3	0.16744	0.066869	0.11256	0.517964	4097	5	0.16744
FRS2	12	0.3508	0.47665	0.878841	10199	1	0.30723	0.066875	0.11256	0.517964	4098	6	0.30723
OR2G6	12	0.95583	0.92731	0.999153	17522	1	0.26067	0.066904	0.11256	0.517964	4099	6	0.26067
AUH	12	0.82138	0.84196	0.99325	16006	1	0.30195	0.066904	0.11256	0.517964	4100	6	0.30195
PDP1	12	0.69523	0.73866	0.952016	14578	2	0.11646	0.066905	0.11256	0.517964	4101	2	0.11646
XYLT1	12	0.83913	0.86082	0.994827	16255	1	0.0087264	0.066905	0.11256	0.517964	4102	2	0.0087264
POU1F1	12	0.28569	0.40024	0.842733	8962	3	0.22724	0.066926	0.11256	0.517964	4103	6	0.22724
KLF8	12	0.53677	0.63161	0.935562	12690	3	0.31438	0.066995	0.11256	0.517964	4104	5	0.31438
CDKL2	12	0.92408	0.89632	0.994827	17032	1	0.21904	0.067021	0.11256	0.517964	4105	3	0.21904
DCP1B	12	0.042373	0.076241	0.471462	3035	5	-0.29422	0.067064	0.11281	0.518611	4106	2	-0.29422
SECTM1	12	0.11924	0.19088	0.656823	5469	3	0.01202	0.067078	0.11281	0.518611	4107	4	0.01202
PINX1	12	0.7208	0.74893	0.953396	14850	2	0.030615	0.067086	0.11281	0.518611	4108	4	0.030615
DLL4	12	0.14948	0.23191	0.695867	6289	4	0.26222	0.067099	0.11281	0.518611	4109	5	0.26222
ZBTB21	12	0.044871	0.079007	0.473319	3141	4	-0.068127	0.067126	0.11333	0.520095	4110	3	-0.068127
IQCF6	12	0.0031208	0.004587	0.10735	807	4	0.043262	0.067137	0.11333	0.520095	4111	4	0.043262
KRT1	12	0.87887	0.8791	0.994827	16618	1	0.034486	0.067148	0.11333	0.520095	4112	5	0.034486
GALT	12	0.74572	0.77548	0.968345	15107	2	0.043504	0.067157	0.11333	0.520095	4113	5	0.043504
CYB5B	12	0.77205	0.79264	0.972608	15388	1	0.26525	0.067183	0.11333	0.520095	4114	5	0.26525
NPNT	12	0.43099	0.5329	0.889039	11306	3	0.21448	0.067198	0.11333	0.520095	4115	4	0.21448
PDE9A	12	0.6387	0.70908	0.949252	14093	2	0.19615	0.067303	0.11333	0.520095	4116	4	0.19615
C18orf54	12	0.54724	0.63742	0.935562	12847	1	0.092028	0.067355	0.11378	0.52033	4117	5	0.092028
C1S	12	0.61246	0.69567	0.947298	13794	2	0.12624	0.067377	0.11378	0.52033	4118	3	0.12624
HIST1H2AD	8	0.97706	0.96981	1	18080	0	0.13995	0.067404	0.097224	0.482028	4119	3	0.13995
NEFH	12	0.95503	0.92691	0.999153	17500	1	0.23071	0.067407	0.11378	0.52033	4120	5	0.23071
KRT19	12	0.12317	0.19467	0.656823	5574	5	-0.17201	0.067413	0.11378	0.52033	4121	3	-0.17201
FILIP1	12	0.53639	0.63037	0.935562	12687	3	0.28127	0.067444	0.11393	0.52033	4122	5	0.28127
PPP1R14C	12	0.062674	0.10676	0.520652	3830	3	0.023731	0.067493	0.11393	0.52033	4123	5	0.023731
ARGFX	12	0.9928	0.98768	1	18580	0	0.29677	0.067504	0.11393	0.52033	4124	5	0.29677
PLS1	12	0.98593	0.97512	1	18353	0	0.098054	0.067504	0.11393	0.52033	4125	5	0.098054
PMF1-BGLAP	12	0.22752	0.32097	0.77198	7848	3	0.12275	0.067513	0.11393	0.52033	4126	5	0.12275
SLC25A10	11	0.13231	0.20528	0.672591	5830	3	-0.10966	0.067542	0.10675	0.508886	4127	3	-0.10966
DNAAF1	12	0.35218	0.47718	0.878841	10226	3	-0.0019556	0.067544	0.11393	0.52033	4128	4	-0.0019556
ALG13	12	0.84001	0.86138	0.994827	16267	1	0.2393	0.067603	0.11393	0.52033	4129	4	0.2393
SRD5A3	12	0.5852	0.67299	0.947298	13379	2	-0.060088	0.067646	0.11393	0.52033	4130	2	-0.060088
KCNQ3	12	0.27693	0.38708	0.830528	8784	1	0.0095959	0.067704	0.11393	0.52033	4131	4	0.0095959
MLLT1	12	0.3134	0.4316	0.858538	9483	2	-0.10895	0.067788	0.11393	0.52033	4132	4	-0.10895
TRPT1	12	0.46556	0.56365	0.905274	11765	2	0.12812	0.0678	0.11393	0.52033	4133	5	0.12812
FLI1	12	0.10069	0.16031	0.607402	4910	4	0.024167	0.067834	0.11393	0.52033	4134	4	0.024167
CXCL6	12	0.62289	0.70355	0.949252	13969	3	0.10346	0.067906	0.11393	0.52033	4135	4	0.10346
PKIG	12	0.29161	0.40722	0.844374	9086	2	0.15576	0.068014	0.11393	0.52033	4136	4	0.15576
COL1A2	12	0.10397	0.16306	0.607402	5021	2	0.039098	0.068054	0.11393	0.52033	4137	3	0.039098
DZANK1	12	0.62447	0.70404	0.949252	13975	2	0.072633	0.068159	0.11422	0.521199	4138	5	0.072633
PTCHD4	12	0.072264	0.11585	0.53294	4102	3	0.23767	0.068197	0.11431	0.521199	4139	5	0.23767
FBXO28	12	0.40383	0.52511	0.889039	10963	2	0.072346	0.068257	0.11431	0.521199	4140	3	0.072346
RIOK1	12	0.97911	0.96331	1	18143	0	0.28251	0.068332	0.11432	0.521199	4141	5	0.28251
FLYWCH2	12	0.02357	0.042893	0.369343	2186	5	-0.13839	0.068347	0.11432	0.521199	4142	3	-0.13839
MRPL4	12	0.18429	0.27376	0.732729	7051	3	0.21507	0.068353	0.11432	0.521199	4143	5	0.21507
PDIA2	12	0.12806	0.20225	0.668449	5711	4	0.082641	0.068421	0.1145	0.521199	4144	3	0.082641
BTBD17	12	0.064673	0.10803	0.520652	3889	5	0.048136	0.06852	0.1145	0.521199	4145	5	0.048136
RNF111	12	0.31159	0.43001	0.857888	9453	4	-0.040149	0.068564	0.1145	0.521199	4146	5	-0.040149
SACS	12	0.7541	0.77934	0.968345	15205	1	0.13888	0.068602	0.1145	0.521199	4147	5	0.13888
ARHGEF18	12	0.014	0.026982	0.301098	1680	7	-0.36272	0.068713	0.1145	0.521199	4148	4	-0.36272
KLF12	12	0.6052	0.68837	0.947298	13682	2	0.02262	0.068728	0.1145	0.521199	4149	4	0.02262
LRRIQ3	12	0.037076	0.065	0.436423	2805	5	-0.24825	0.068794	0.1145	0.521199	4150	2	-0.24825
SLC13A3	12	0.95142	0.92125	0.999153	17434	1	0.2528	0.068801	0.1145	0.521199	4151	5	0.2528
BEND4	12	0.047391	0.083301	0.482108	3261	1	0.10439	0.068845	0.1149	0.521764	4152	5	0.10439
AATF	12	0.16706	0.25845	0.717018	6750	3	-0.086357	0.068989	0.1149	0.521764	4153	3	-0.086357
CYP17A1	12	0.15071	0.23886	0.709095	6320	3	-0.047832	0.069042	0.1149	0.521764	4154	1	-0.047832
DDX19A	12	0.51544	0.61306	0.93144	12381	3	-0.09543	0.069153	0.1149	0.521764	4155	5	-0.09543
SPTBN5	12	0.60763	0.69241	0.947298	13720	2	0.15595	0.069191	0.1149	0.521764	4156	4	0.15595
GHRHR	12	0.035859	0.063735	0.434487	2757	3	0.17271	0.069266	0.1149	0.521764	4157	4	0.17271
CASP8AP2	12	0.90184	0.88724	0.994827	16831	1	0.12461	0.069302	0.1149	0.521764	4158	5	0.12461
EEF1A1	12	0.1032	0.16227	0.607402	4997	4	-0.14785	0.069339	0.1149	0.521764	4159	4	-0.14785
N4BP3	12	0.37346	0.49935	0.889039	10584	3	0.081117	0.069367	0.1149	0.521764	4160	4	0.081117
MAP10	12	0.21587	0.30956	0.761653	7630	2	0.032797	0.069411	0.1149	0.521764	4161	4	0.032797
PEBP1	12	0.29349	0.40988	0.845241	9120	4	-0.17114	0.06947	0.11504	0.522272	4162	4	-0.17114
CC2D2A	12	0.18833	0.27993	0.741265	7124	4	-0.021431	0.069513	0.11512	0.522493	4163	5	-0.021431
PBXIP1	12	0.093447	0.14595	0.586112	4696	2	0.031703	0.069528	0.1152	0.522493	4164	5	0.031703
AK5	12	0.012072	0.019505	0.23635	1559	4	-0.015856	0.069538	0.1152	0.522493	4165	3	-0.015856
PHLDA2	12	0.040572	0.074097	0.470325	2946	5	-0.15417	0.069579	0.1152	0.522493	4166	4	-0.15417
AURKAIP1	12	0.93785	0.90659	0.997454	17209	1	0.31846	0.069587	0.11545	0.523516	4167	5	0.31846
GZMM	12	0.049862	0.087186	0.488606	3367	5	-0.18594	0.069687	0.11571	0.524415	4168	4	-0.18594
MAS1	12	0.47427	0.57124	0.909151	11868	3	-0.023209	0.069739	0.11571	0.524415	4169	5	-0.023209
TCF15	12	0.77906	0.79837	0.975349	15469	1	-0.086899	0.069786	0.11622	0.526616	4170	2	-0.086899
GPR27	12	0.11332	0.18081	0.642607	5306	4	-0.0010498	0.069816	0.11639	0.526947	4171	5	-0.0010498
IL3	12	0.16501	0.25618	0.717018	6695	2	0.13838	0.06991	0.11639	0.526947	4172	4	0.13838
PCDHGA7	12	0.39158	0.51472	0.889039	10815	3	-0.086637	0.069953	0.11654	0.526947	4173	5	-0.086637
SELENOV	12	0.9992	0.99901	1	18829	0	0.2916	0.069956	0.11654	0.526947	4174	5	0.2916
FAM199X	12	0.77861	0.79781	0.975349	15463	1	0.229	0.069985	0.11654	0.526947	4175	3	0.229
ANKH	12	0.99888	0.99861	1	18807	0	0.16716	0.069992	0.11654	0.526947	4176	4	0.16716
SLC28A1	12	0.16533	0.25704	0.717018	6704	5	0.093517	0.070044	0.11654	0.526947	4177	4	0.093517
NDUFA1	12	0.99106	0.98526	1	18519	0	0.19132	0.070121	0.11672	0.526947	4178	5	0.19132
SH3D19	12	0.97619	0.95884	1	18048	0	0.21756	0.070138	0.11672	0.526947	4179	5	0.21756
OSCP1	12	0.042374	0.076241	0.471462	3036	5	-0.13732	0.070184	0.11696	0.526947	4180	3	-0.13732
KRTDAP	12	0.72431	0.75318	0.956416	14887	2	0.20308	0.070208	0.11696	0.526947	4181	4	0.20308
RASA4B	12	0.0010747	0.0016618	0.062815	497	5	-0.30433	0.070229	0.11696	0.526947	4182	2	-0.30433
KBTBD12	12	0.71235	0.74387	0.95255	14764	2	0.14591	0.070277	0.11696	0.526947	4183	5	0.14591
GGNBP2	12	0.28108	0.39442	0.836616	8886	2	0.25212	0.07028	0.11696	0.526947	4184	5	0.25212
NOL11	12	0.023723	0.043174	0.369343	2196	3	0.062241	0.070334	0.11696	0.526947	4185	5	0.062241
HYDIN	12	0.848	0.86708	0.994827	16390	2	-0.010762	0.070381	0.11696	0.526947	4186	4	-0.010762
ENPP1	12	0.50233	0.60162	0.927459	12221	2	0.18863	0.070406	0.11696	0.526947	4187	3	0.18863
RPL10	12	0.50864	0.60902	0.93144	12301	2	0.1889	0.070408	0.11696	0.526947	4188	4	0.1889
FGFR1OP	12	0.99319	0.98826	1	18592	0	0.26657	0.070423	0.11696	0.526947	4189	5	0.26657
TBC1D14	12	0.39257	0.51578	0.889039	10830	2	-0.036017	0.070472	0.11696	0.526947	4190	4	-0.036017
CNTRL	12	0.76361	0.78375	0.968797	15302	2	0.14831	0.070492	0.11696	0.526947	4191	5	0.14831
PLEC	12	0.27777	0.38889	0.833191	8806	3	0.0057355	0.070502	0.11696	0.526947	4192	4	0.0057355
CCDC24	12	0.72385	0.75318	0.956416	14879	2	-0.16445	0.07053	0.11696	0.526947	4193	2	-0.16445
ARMCX3	12	0.016774	0.030207	0.306795	1856	6	-0.38468	0.070561	0.11696	0.526947	4194	3	-0.38468
SIVA1	12	0.162	0.25337	0.717018	6628	4	0.14909	0.070606	0.11716	0.527589	4195	4	0.14909
CYP1A2	12	0.56236	0.65164	0.938371	13065	3	0.047615	0.07062	0.11732	0.52794	4196	4	0.047615
ERVMER34-1	12	0.15476	0.24481	0.711668	6436	5	0.17517	0.070731	0.11732	0.52794	4197	4	0.17517
REEP4	12	0.11097	0.1716	0.617699	5239	5	-0.049481	0.070742	0.11732	0.52794	4198	4	-0.049481
RGS18	12	0.61788	0.698	0.94771	13886	2	0.14883	0.070868	0.11757	0.528442	4199	4	0.14883
RPTOR	12	0.98298	0.97045	1	18259	0	0.10358	0.070871	0.11757	0.528442	4200	5	0.10358
CLIC2	12	0.14358	0.22701	0.691952	6112	4	0.13218	0.070926	0.11757	0.528442	4201	5	0.13218
CHSY3	12	0.11984	0.19147	0.656823	5485	5	-0.1118	0.070939	0.11757	0.528442	4202	3	-0.1118
RAB17	12	0.55306	0.64366	0.938371	12926	2	0.010164	0.070968	0.11757	0.528442	4203	4	0.010164
PEX7	12	0.46016	0.55603	0.899905	11679	2	0.1302	0.071005	0.11783	0.528852	4204	3	0.1302
PHGR1	12	0.42911	0.5329	0.889039	11286	1	0.24767	0.07105	0.11783	0.528852	4205	5	0.24767
RMND5B	12	0.43723	0.53736	0.889858	11382	3	0.049388	0.071125	0.11783	0.528852	4206	4	0.049388
LAMA2	12	0.28441	0.39973	0.842733	8942	1	0.010487	0.071132	0.11783	0.528852	4207	4	0.010487
UBL4A	12	0.32282	0.44302	0.86499	9660	4	0.098771	0.071192	0.11783	0.528852	4208	5	0.098771
FOS	12	0.53254	0.62631	0.934945	12631	1	0.24265	0.071192	0.11783	0.528852	4209	5	0.24265
CD83	12	0.17799	0.26706	0.725063	6941	3	0.044773	0.071208	0.11812	0.529003	4210	5	0.044773
DEFB105B	12	0.041111	0.074322	0.470325	2967	3	-0.057464	0.071213	0.11812	0.529003	4211	3	-0.057464
SLC25A14	12	0.95552	0.92691	0.999153	17515	1	-0.064855	0.07124	0.11812	0.529003	4212	5	-0.064855
DTD2	12	0.78962	0.80645	0.977586	15594	2	0.0079109	0.071273	0.11812	0.529003	4213	1	0.0079109
MRPL22	12	0.61755	0.698	0.94771	13881	3	-0.069068	0.071323	0.11812	0.529003	4214	2	-0.069068
TRIM23	12	0.63502	0.70908	0.949252	14062	2	0.15909	0.071372	0.11812	0.529003	4215	4	0.15909
GRID1	12	0.42253	0.52912	0.889039	11204	3	0.17952	0.071381	0.11812	0.529003	4216	5	0.17952
PPIL3	12	0.9672	0.94222	1	17800	1	0.22925	0.071384	0.11812	0.529003	4217	4	0.22925
PFDN5	12	0.70083	0.74022	0.952016	14633	2	0.18056	0.071406	0.11812	0.529003	4218	4	0.18056
ARRDC5	12	0.73419	0.7648	0.962278	14989	1	0.18628	0.071439	0.1183	0.529463	4219	4	0.18628
HIST1H2AI	10	0.016091	0.026969	0.301098	1817	6	-0.33071	0.071472	0.11041	0.51188	4220	3	-0.33071
LAMB2	12	0.53647	0.63037	0.935562	12688	3	0.042065	0.071532	0.1183	0.529463	4221	2	0.042065
SVOP	12	0.3959	0.51958	0.889039	10873	3	0.039588	0.071532	0.1183	0.529463	4222	4	0.039588
WDR45	12	0.00015858	0.00017338	0.013129	250	7	-0.70176	0.071586	0.11852	0.529685	4223	4	-0.70176
HSD17B14	12	0.48689	0.58823	0.922836	12028	3	0.30214	0.071692	0.11852	0.529685	4224	5	0.30214
RPL36A	12	0.84321	0.86333	0.994827	16312	2	0.029151	0.07173	0.11852	0.529685	4225	5	0.029151
STX12	12	0.94877	0.91886	0.999153	17383	1	0.028246	0.071778	0.11852	0.529685	4226	5	0.028246
POLG	12	0.12703	0.20225	0.668449	5687	2	-0.027868	0.071791	0.11852	0.529685	4227	5	-0.027868
RCOR2	12	0.68255	0.73311	0.952016	14468	1	0.066649	0.071791	0.11852	0.529685	4228	5	0.066649
SLC6A8	12	1.1964e-05	1.386e-05	0.002302	113	8	-0.80134	0.071843	0.11879	0.530247	4229	2	-0.80134
PUS10	12	0.42638	0.53072	0.889039	11248	3	0.17603	0.071847	0.11879	0.530247	4230	5	0.17603
GTF2H1	12	0.99404	0.98985	1	18621	0	0.20357	0.071877	0.11879	0.530247	4231	5	0.20357
PTGR2	12	0.99729	0.99618	1	18730	0	0.20188	0.071897	0.11879	0.530247	4232	5	0.20188
SNX31	12	0.7245	0.75318	0.956416	14890	2	0.20209	0.071897	0.11879	0.530247	4233	5	0.20209
FBXO4	12	0.35415	0.47872	0.878841	10263	3	0.11148	0.071987	0.11898	0.530247	4234	5	0.11148
OR1S2	12	0.11037	0.17106	0.617699	5223	3	0.11084	0.072062	0.11898	0.530247	4235	4	0.11084
ZSCAN30	12	0.05791	0.10086	0.517469	3682	2	0.1047	0.072097	0.11898	0.530247	4236	4	0.1047
PRR27	12	0.84212	0.86333	0.994827	16293	2	0.29603	0.072103	0.11898	0.530247	4237	5	0.29603
LY6G6C	12	0.17238	0.26121	0.717018	6838	4	-0.10586	0.072106	0.11898	0.530247	4238	2	-0.10586
IFT80	12	0.94237	0.91032	0.997534	17272	1	0.088651	0.072124	0.11898	0.530247	4239	5	0.088651
EPC2	12	0.077863	0.12539	0.553858	4275	5	0.074085	0.072126	0.11898	0.530247	4240	4	0.074085
BBS1	12	0.07994	0.13141	0.572051	4326	5	0.003312	0.072158	0.11954	0.531964	4241	4	0.003312
KDSR	12	0.32669	0.44978	0.870984	9745	3	-0.054065	0.072214	0.11954	0.531964	4242	2	-0.054065
MON1A	12	0.46276	0.5601	0.90233	11725	2	0.01741	0.072217	0.11954	0.531964	4243	5	0.01741
ATE1	12	0.56748	0.6573	0.940077	13144	2	-0.049033	0.072218	0.11954	0.531964	4244	5	-0.049033
TOR1AIP1	12	0.040058	0.073775	0.470325	2921	5	-0.13065	0.072264	0.11954	0.531964	4245	4	-0.13065
SPACA5B	12	0.080741	0.13277	0.575844	4352	2	0.27793	0.072305	0.11964	0.532156	4246	5	0.27793
ARL14EP	12	0.65345	0.71762	0.952016	14211	2	0.11709	0.072305	0.11964	0.532156	4247	4	0.11709
SLC22A13	12	0.12562	0.19699	0.65794	5649	3	-0.14089	0.072313	0.11974	0.532475	4248	4	-0.14089
SMR3B	12	0.97581	0.95805	1	18036	0	0.26807	0.072358	0.1204	0.535136	4249	5	0.26807
TLR4	12	0.35626	0.48107	0.880705	10307	2	0.15605	0.072367	0.12053	0.535136	4250	4	0.15605
UEVLD	12	0.053145	0.092835	0.499704	3513	4	-0.033619	0.072367	0.12053	0.535136	4251	4	-0.033619
PHLDA3	12	0.090302	0.14409	0.586112	4609	3	0.11534	0.072385	0.12084	0.535136	4252	5	0.11534
ARRB1	12	0.39895	0.52162	0.889039	10907	3	0.20827	0.072419	0.12084	0.535136	4253	4	0.20827
PPBP	12	0.62211	0.70355	0.949252	13953	2	0.18525	0.072423	0.12084	0.535136	4254	5	0.18525
ZNF705B	12	0.35156	0.47665	0.878841	10219	4	0.23481	0.072514	0.12084	0.535136	4255	5	0.23481
POLR3D	12	0.96897	0.94388	1	17844	1	0.1711	0.072586	0.12084	0.535136	4256	5	0.1711
ZSCAN9	12	0.77339	0.79328	0.972893	15411	2	0.082207	0.072637	0.12084	0.535136	4257	4	0.082207
MAFA	12	0.59489	0.6807	0.947298	13512	3	-0.080249	0.072659	0.12084	0.535136	4258	4	-0.080249
ZBED6	12	0.46855	0.56769	0.908383	11797	2	0.17217	0.07266	0.12084	0.535136	4259	4	0.17217
CMTM3	12	0.94983	0.92005	0.999153	17403	1	0.041579	0.072709	0.12084	0.535136	4260	4	0.041579
ABHD1	12	0.99469	0.99136	1	18643	0	0.20631	0.072777	0.12084	0.535136	4261	5	0.20631
TMEM135	12	0.13478	0.21174	0.678192	5877	4	-0.0605	0.072808	0.12102	0.535136	4262	1	-0.0605
MCMDC2	12	0.75082	0.77868	0.968345	15160	1	-0.03159	0.072845	0.12102	0.535136	4263	3	-0.03159
KDM5C	12	0.95397	0.92532	0.999153	17481	1	0.2309	0.072881	0.12102	0.535136	4264	5	0.2309
ADGRF4	12	0.97527	0.9572	1	18016	0	0.098049	0.072881	0.12102	0.535136	4265	5	0.098049
GAPDHS	12	0.12297	0.19467	0.656823	5569	4	-0.076385	0.07294	0.12123	0.535136	4266	5	-0.076385
ABHD17A	12	0.56402	0.65164	0.938371	13089	3	-0.020033	0.072949	0.12123	0.535136	4267	4	-0.020033
ANO7	12	0.16382	0.25444	0.717018	6665	5	0.12249	0.072964	0.12123	0.535136	4268	5	0.12249
IP6K3	12	0.7945	0.8133	0.980741	15679	2	0.044982	0.072967	0.12123	0.535136	4269	5	0.044982
POLR2K	12	0.3841	0.50824	0.889039	10722	3	0.10179	0.072993	0.12123	0.535136	4270	5	0.10179
LOXL3	12	0.27914	0.39339	0.836616	8841	3	0.09799	0.07304	0.12123	0.535136	4271	5	0.09799
BEAN1	12	0.74071	0.76811	0.964578	15055	2	0.15206	0.073084	0.12132	0.535136	4272	5	0.15206
RUVBL1	12	0.07424	0.12253	0.553858	4163	5	-0.011649	0.073154	0.12141	0.535136	4273	3	-0.011649
HAUS5	12	0.80221	0.82004	0.983473	15756	2	0.26852	0.07317	0.12141	0.535136	4274	5	0.26852
TAPT1	12	0.46474	0.56316	0.904635	11754	2	0.21694	0.073198	0.12141	0.535136	4275	5	0.21694
IFIT2	12	0.64906	0.71628	0.952016	14175	2	0.10396	0.073214	0.12141	0.535136	4276	5	0.10396
MYO1G	12	0.95646	0.92812	0.999153	17537	1	0.10825	0.073241	0.12141	0.535136	4277	2	0.10825
KLK8	12	0.07361	0.11788	0.537211	4142	5	-0.075405	0.073251	0.12141	0.535136	4278	4	-0.075405
TAF4	12	0.12259	0.19438	0.656823	5557	5	-0.08658	0.073298	0.12141	0.535136	4279	3	-0.08658
NUP133	12	0.3333	0.45913	0.876711	9862	2	0.02332	0.073298	0.12141	0.535136	4280	5	0.02332
LTBP4	12	0.28491	0.40024	0.842733	8951	4	0.0469	0.073318	0.12141	0.535136	4281	5	0.0469
ITGA11	12	0.026234	0.046127	0.374939	2321	6	-0.34888	0.073324	0.12141	0.535136	4282	3	-0.34888
MRM2	12	0.31682	0.43717	0.862287	9535	2	0.1384	0.073356	0.12141	0.535136	4283	5	0.1384
AXL	12	0.37571	0.50415	0.889039	10612	3	0.23088	0.073369	0.12141	0.535136	4284	4	0.23088
FRZB	12	0.4908	0.59179	0.924586	12076	3	0.1121	0.073399	0.12159	0.535445	4285	4	0.1121
FCAR	12	0.23938	0.33956	0.785206	8094	4	-0.20925	0.073433	0.12159	0.535445	4286	3	-0.20925
FRMD8	12	0.4906	0.59179	0.924586	12074	3	0.16585	0.073436	0.12159	0.535445	4287	3	0.16585
ISCU	12	0.0020532	0.002733	0.077005	666	5	-0.24654	0.073513	0.12159	0.535445	4288	3	-0.24654
MTCH2	12	0.26386	0.3693	0.81283	8555	4	-0.0047214	0.073573	0.12198	0.535715	4289	5	-0.0047214
CYSRT1	12	0.031139	0.052267	0.386814	2539	6	-0.30392	0.073574	0.12198	0.535715	4290	3	-0.30392
ST6GALNAC6	12	0.35894	0.48559	0.883502	10357	2	-0.11033	0.073625	0.12198	0.535715	4291	3	-0.11033
OR11H4	12	0.6766	0.73213	0.952016	14417	2	0.041983	0.073634	0.12198	0.535715	4292	5	0.041983
ITIH4	12	0.99789	0.99723	1	18754	0	0.2337	0.073648	0.12198	0.535715	4293	5	0.2337
PTCH1	12	0.029386	0.051117	0.386814	2463	5	-0.21504	0.07367	0.1222	0.535715	4294	5	-0.21504
TM9SF4	12	0.23762	0.33616	0.785206	8062	3	0.22014	0.07367	0.1222	0.535715	4295	5	0.22014
PLAGL2	12	0.16546	0.25704	0.717018	6708	3	0.13146	0.073729	0.1222	0.535715	4296	3	0.13146
USP17L3	12	0.98514	0.97431	1	18325	0	0.15782	0.073794	0.1222	0.535715	4297	5	0.15782
HIST1H4G	12	0.15313	0.24073	0.709095	6386	4	0.1524	0.073795	0.1222	0.535715	4298	5	0.1524
EPS8L1	12	7.4135e-05	9.8586e-05	0.009622	192	6	-0.32848	0.073812	0.1222	0.535715	4299	3	-0.32848
DRP2	12	0.29034	0.40722	0.844374	9065	4	0.071713	0.073821	0.1222	0.535715	4300	5	0.071713
CPTP	12	0.9584	0.93059	0.999153	17592	1	-0.050659	0.073877	0.1222	0.535715	4301	5	-0.050659
MLXIPL	12	0.37326	0.49935	0.889039	10581	3	-0.16793	0.073925	0.1222	0.535715	4302	5	-0.16793
ESCO2	12	0.79082	0.8076	0.977661	15617	2	0.13096	0.073932	0.12245	0.535715	4303	4	0.13096
CNPY3	12	0.40418	0.52511	0.889039	10970	3	-0.0064903	0.073932	0.12245	0.535715	4304	3	-0.0064903
SKIDA1	12	0.21254	0.30609	0.76134	7573	4	-0.084274	0.073957	0.1227	0.535715	4305	3	-0.084274
CHRNA7	12	0.42234	0.52912	0.889039	11199	3	0.16519	0.073967	0.12288	0.535715	4306	3	0.16519
MCM9	12	0.48529	0.58714	0.922836	12009	1	0.057463	0.074022	0.12288	0.535715	4307	4	0.057463
DUOX1	12	0.22189	0.31299	0.762293	7746	4	0.26432	0.074044	0.12289	0.535715	4308	5	0.26432
KIF6	12	0.55457	0.64719	0.938371	12956	3	0.20397	0.074073	0.12289	0.535715	4309	5	0.20397
ZNF791	12	0.18677	0.27807	0.739448	7093	2	0.15491	0.074073	0.12289	0.535715	4310	5	0.15491
VAX2	12	0.027273	0.048058	0.381938	2372	5	-0.25905	0.074142	0.12308	0.535715	4311	5	-0.25905
HEYL	12	0.55605	0.64777	0.938371	12974	2	0.12892	0.074173	0.12308	0.535715	4312	4	0.12892
GRIK4	12	0.19446	0.28988	0.750736	7248	4	-0.077086	0.074187	0.12308	0.535715	4313	4	-0.077086
CHST9	12	0.23991	0.33991	0.785206	8102	3	-0.0231	0.074243	0.12308	0.535715	4314	4	-0.0231
DENND2A	12	0.57568	0.66331	0.942197	13249	3	-0.1032	0.074338	0.12308	0.535715	4315	4	-0.1032
PAAF1	12	0.96882	0.94388	1	17839	1	0.2308	0.074373	0.12309	0.535715	4316	4	0.2308
THAP5	10	0.29731	0.40318	0.844374	9177	3	0.077257	0.074386	0.11369	0.52033	4317	2	0.077257
NMNAT1	12	0.38465	0.50824	0.889039	10729	3	-0.0015418	0.074389	0.12309	0.535715	4318	5	-0.0015418
SLC27A3	12	0.31901	0.44041	0.862287	9574	2	0.11097	0.074476	0.12309	0.535715	4319	5	0.11097
LRRC52	12	0.0047288	0.0067277	0.13103	971	5	-0.146	0.074488	0.12309	0.535715	4320	4	-0.146
TMEM205	8	0.070095	0.1031	0.520652	4039	2	-0.21048	0.074612	0.10857	0.50894	4321	1	-0.21048
VPS33A	12	0.19769	0.29136	0.750736	7308	3	-0.039103	0.074625	0.12331	0.535715	4322	4	-0.039103
DSCAML1	12	0.31643	0.43717	0.862287	9524	4	-0.18127	0.074625	0.12331	0.535715	4323	3	-0.18127
KCNK1	12	0.067825	0.11081	0.524627	3981	2	0.13896	0.074733	0.12331	0.535715	4324	5	0.13896
MLH1	12	0.14703	0.22793	0.691952	6219	5	-0.23543	0.074733	0.12331	0.535715	4325	4	-0.23543
LIG1	12	0.090263	0.14409	0.586112	4607	5	-0.24954	0.074851	0.1236	0.535715	4326	4	-0.24954
LCORL	12	0.25856	0.3613	0.803357	8462	3	0.074879	0.074867	0.1236	0.535715	4327	4	0.074879
TRA2B	12	0.055472	0.096259	0.50633	3594	5	-0.15999	0.074867	0.1236	0.535715	4328	4	-0.15999
LGALS9	12	0.24158	0.33991	0.785206	8133	4	-0.17876	0.074903	0.1236	0.535715	4329	5	-0.17876
CDV3	12	0.79458	0.8133	0.980741	15680	1	0.11794	0.074912	0.1236	0.535715	4330	3	0.11794
CYP26A1	12	0.61865	0.69887	0.948617	13896	2	0.18031	0.074916	0.1236	0.535715	4331	5	0.18031
MACROD2	12	0.027223	0.048057	0.381938	2370	5	-0.13574	0.074935	0.1236	0.535715	4332	4	-0.13574
PRAC2	12	0.69176	0.73613	0.952016	14548	1	0.077216	0.074956	0.1236	0.535715	4333	5	0.077216
SLC6A18	12	0.0012879	0.0018982	0.065237	547	4	0.096828	0.075037	0.1236	0.535715	4334	5	0.096828
CCDC106	12	0.026734	0.047185	0.379305	2349	3	-0.015338	0.07504	0.1236	0.535715	4335	3	-0.015338
AFF4	12	0.032018	0.053508	0.391106	2585	3	0.18053	0.075058	0.1236	0.535715	4336	5	0.18053
ZNF814	12	0.058662	0.10195	0.518285	3708	2	0.15588	0.075076	0.1236	0.535715	4337	5	0.15588
USH2A	12	0.9682	0.94388	1	17818	1	0.086535	0.075081	0.1236	0.535715	4338	3	0.086535
ANKLE1	12	0.52076	0.61648	0.93144	12462	2	-0.016972	0.075185	0.1236	0.535715	4339	5	-0.016972
U2AF1	12	0.069985	0.11225	0.524627	4033	4	-0.23171	0.075217	0.1236	0.535715	4340	5	-0.23171
OR10A7	12	0.47193	0.56986	0.908383	11840	2	0.049539	0.075229	0.1236	0.535715	4341	2	0.049539
CHRNG	12	0.70665	0.74208	0.952016	14703	2	0.11005	0.075237	0.1236	0.535715	4342	4	0.11005
MTFP1	12	0.31019	0.42692	0.854074	9436	2	0.20926	0.075267	0.1236	0.535715	4343	4	0.20926
UBR5	12	0.99996	0.99997	1	18892	0	0.28951	0.075269	0.1236	0.535715	4344	5	0.28951
B4GAT1	12	0.36404	0.49073	0.885289	10456	2	-0.06605	0.075278	0.1236	0.535715	4345	3	-0.06605
KCNAB2	12	0.055866	0.097339	0.511014	3600	2	0.10297	0.075304	0.1236	0.535715	4346	3	0.10297
OR4D9	12	0.58359	0.67148	0.947298	13355	3	0.08175	0.075359	0.12381	0.535715	4347	4	0.08175
KLK7	12	0.8458	0.86428	0.994827	16354	2	-0.036193	0.07546	0.12381	0.535715	4348	4	-0.036193
FMO2	12	0.066102	0.10897	0.520652	3931	4	0.026856	0.075464	0.12381	0.535715	4349	4	0.026856
KHSRP	12	0.99215	0.98678	1	18559	0	0.18434	0.075472	0.12381	0.535715	4350	5	0.18434
SATB1	12	0.0085806	0.012705	0.186297	1291	3	0.048446	0.075472	0.12381	0.535715	4351	5	0.048446
LMAN1	12	0.13535	0.21174	0.678192	5895	4	0.13106	0.075524	0.12381	0.535715	4352	5	0.13106
IFI44L	12	0.11906	0.19088	0.656823	5460	5	-0.091887	0.075574	0.12381	0.535715	4353	2	-0.091887
P2RX5	12	0.14803	0.23033	0.695543	6240	2	0.012583	0.075583	0.12381	0.535715	4354	4	0.012583
NEU3	12	0.72809	0.75728	0.959192	14927	1	0.11457	0.075623	0.12381	0.535715	4355	4	0.11457
PPM1J	12	0.39191	0.51472	0.889039	10818	1	0.20929	0.075653	0.12381	0.535715	4356	4	0.20929
ZNF84	12	0.02859	0.049892	0.386814	2435	3	-0.037351	0.075683	0.12381	0.535715	4357	3	-0.037351
SNX14	12	0.55993	0.64945	0.938371	13023	1	0.17288	0.075697	0.12381	0.535715	4358	3	0.17288
SMG6	10	0.87626	0.84356	0.994114	16595	1	0.3304	0.075701	0.11716	0.527589	4359	5	0.3304
SLC25A18	12	0.9891	0.98159	1	18453	0	0.27901	0.07572	0.12381	0.535715	4360	4	0.27901
CTIF	12	0.34421	0.47074	0.878841	10057	4	-0.10054	0.075782	0.12381	0.535715	4361	4	-0.10054
ZBTB8A	12	0.97537	0.95754	1	18021	0	0.08339	0.07582	0.12381	0.535715	4362	4	0.08339
TBC1D28	12	0.90943	0.89179	0.994827	16897	1	0.035914	0.075873	0.12381	0.535715	4363	3	0.035914
ADAD1	12	0.061282	0.1058	0.520652	3780	5	-0.33883	0.075934	0.12381	0.535715	4364	4	-0.33883
SOCS6	12	0.0010248	0.0015635	0.059937	490	5	-0.11362	0.076055	0.12381	0.535715	4365	5	-0.11362
XPR1	12	0.64017	0.71007	0.949252	14110	1	0.13187	0.076096	0.12381	0.535715	4366	5	0.13187
PJA2	12	0.37403	0.50037	0.889039	10590	1	0.095424	0.076128	0.12381	0.535715	4367	3	0.095424
SLC25A51	12	0.52327	0.61704	0.93144	12497	2	0.1348	0.076166	0.12404	0.535715	4368	4	0.1348
ELOB	12	0.025409	0.044794	0.370909	2273	3	-0.076443	0.07624	0.12404	0.535715	4369	3	-0.076443
NKPD1	12	0.91657	0.89426	0.994827	16951	1	0.31428	0.076305	0.12423	0.535715	4370	5	0.31428
BANF1	12	0.84403	0.86333	0.994827	16327	1	0.12081	0.076305	0.12423	0.535715	4371	5	0.12081
ERICH3	12	0.20013	0.29284	0.752319	7347	2	0.12938	0.076319	0.12423	0.535715	4372	5	0.12938
TRIM16	6	0.75848	0.6892	0.947298	15253	1	0.080451	0.076421	0.10233	0.491424	4373	2	0.080451
SBDS	12	0.14183	0.22511	0.691952	6067	5	0.33033	0.076486	0.12423	0.535715	4374	5	0.33033
DCUN1D4	12	0.45466	0.55353	0.8996	11612	3	-0.080545	0.07656	0.12423	0.535715	4375	2	-0.080545
FLVCR2	12	0.27807	0.39186	0.836616	8812	3	-0.10383	0.076587	0.12423	0.535715	4376	4	-0.10383
RAB42	12	0.92092	0.8959	0.994827	16997	1	0.11394	0.076593	0.12423	0.535715	4377	5	0.11394
SYNGR4	12	0.025967	0.045433	0.372653	2303	4	-0.13277	0.076708	0.12423	0.535715	4378	3	-0.13277
HPCAL1	12	0.70834	0.7426	0.952016	14725	2	-0.0042368	0.076754	0.12423	0.535715	4379	3	-0.0042368
FAM177B	12	0.50324	0.60264	0.927459	12236	2	-0.037929	0.076775	0.12423	0.535715	4380	5	-0.037929
UBE2D3	12	0.0098823	0.014789	0.19689	1403	4	0.034672	0.076796	0.12423	0.535715	4381	5	0.034672
PNISR	12	0.042716	0.076891	0.471462	3048	1	0.026777	0.0768	0.12423	0.535715	4382	3	0.026777
C1QC	12	0.55549	0.64719	0.938371	12968	3	0.11402	0.076844	0.12423	0.535715	4383	4	0.11402
VWF	12	0.75761	0.78171	0.968797	15244	1	-0.071487	0.076891	0.12441	0.536244	4384	3	-0.071487
STOML1	12	0.15319	0.24073	0.709095	6388	5	-0.20608	0.076914	0.12441	0.536244	4385	5	-0.20608
C16orf58	12	0.4099	0.52616	0.889039	11040	3	0.051071	0.076948	0.1245	0.536287	4386	5	0.051071
RDH14	12	0.022721	0.041852	0.367119	2148	4	0.026498	0.076958	0.12474	0.536772	4387	4	0.026498
JUP	12	0.38085	0.50515	0.889039	10675	1	0.2113	0.076983	0.12488	0.536772	4388	4	0.2113
SLC25A26	12	0.070657	0.11358	0.528832	4055	4	0.092253	0.077005	0.12488	0.536772	4389	4	0.092253
FBP1	12	0.99393	0.98938	1	18619	0	0.28421	0.077168	0.12507	0.536772	4390	5	0.28421
TGOLN2	12	0.7956	0.81502	0.981717	15691	2	0.095024	0.077212	0.12507	0.536772	4391	4	0.095024
YWHAQ	12	0.98356	0.97045	1	18277	0	0.25269	0.077234	0.12507	0.536772	4392	5	0.25269
SYN1	12	0.60452	0.68837	0.947298	13670	3	0.19188	0.077234	0.12507	0.536772	4393	4	0.19188
SEC31A	12	0.77504	0.79549	0.97453	15431	2	-0.0055403	0.077335	0.12527	0.536772	4394	3	-0.0055403
KCNJ8	12	0.13222	0.20929	0.678089	5827	2	0.22968	0.077387	0.1255	0.536772	4395	5	0.22968
MATN1	12	0.98526	0.97451	1	18330	0	0.026688	0.077496	0.1255	0.536772	4396	3	0.026688
HYAL2	12	0.21177	0.30572	0.76134	7560	4	-0.055906	0.077545	0.1255	0.536772	4397	3	-0.055906
ERCC5	12	0.14416	0.22755	0.691952	6129	3	-0.022194	0.077563	0.1255	0.536772	4398	2	-0.022194
TRANK1	12	0.30711	0.42084	0.84673	9365	4	0.11535	0.07761	0.1255	0.536772	4399	5	0.11535
JCHAIN	12	0.13046	0.20694	0.675016	5776	4	0.047804	0.077623	0.1255	0.536772	4400	5	0.047804
PPARD	12	0.41768	0.52714	0.889039	11134	2	0.27317	0.077623	0.1255	0.536772	4401	4	0.27317
CHCHD6	12	0.20924	0.30427	0.76134	7504	2	0.12876	0.077633	0.1255	0.536772	4402	5	0.12876
ELOVL1	12	0.94932	0.91964	0.999153	17396	1	0.028056	0.077671	0.1255	0.536772	4403	4	0.028056
MMRN2	12	0.0038726	0.0053924	0.11432	890	7	-0.37396	0.077793	0.12569	0.536772	4404	2	-0.37396
SYS1	12	0.83864	0.86082	0.994827	16242	2	0.14322	0.07787	0.12569	0.536772	4405	5	0.14322
TGM3	12	0.10778	0.16581	0.607402	5136	2	-0.13769	0.077907	0.12569	0.536772	4406	4	-0.13769
UNC119B	12	0.34229	0.46942	0.878841	10022	2	0.13485	0.077907	0.12569	0.536772	4407	3	0.13485
CACNA2D3	12	0.090263	0.14409	0.586112	4608	5	-0.2586	0.077911	0.12569	0.536772	4408	4	-0.2586
THEMIS2	12	0.52997	0.62338	0.933931	12595	1	0.10786	0.077939	0.12569	0.536772	4409	2	0.10786
ARIH1	12	0.06054	0.10462	0.520652	3763	5	0.25433	0.077959	0.12569	0.536772	4410	5	0.25433
TCEAL1	12	0.47178	0.56986	0.908383	11838	2	-0.2309	0.078037	0.12569	0.536772	4411	3	-0.2309
TP53RK	12	0.91299	0.89302	0.994827	16921	1	0.23484	0.078079	0.12569	0.536772	4412	4	0.23484
PADI2	12	0.40214	0.52371	0.889039	10943	1	0.30273	0.078087	0.12569	0.536772	4413	5	0.30273
GPR137C	12	0.40813	0.52616	0.889039	11022	3	-0.10923	0.078114	0.12569	0.536772	4414	3	-0.10923
C1D	12	0.14988	0.2354	0.703795	6299	2	0.13457	0.078171	0.12569	0.536772	4415	5	0.13457
KIF14	12	0.13369	0.21137	0.678192	5854	2	0.17213	0.078198	0.12569	0.536772	4416	3	0.17213
SAP30	12	0.71358	0.74539	0.95255	14774	1	0.12564	0.078229	0.12569	0.536772	4417	3	0.12564
ARPC5	12	0.13907	0.21509	0.678192	5992	3	0.043435	0.078325	0.12569	0.536772	4418	5	0.043435
FARP2	12	0.41097	0.52616	0.889039	11059	1	0.2147	0.078374	0.12569	0.536772	4419	4	0.2147
VIPR1	12	0.61453	0.69568	0.947298	13832	2	-0.16547	0.078382	0.12569	0.536772	4420	3	-0.16547
HGS	6	0.30898	0.356	0.799517	9412	2	-0.16745	0.078409	0.1046	0.50218	4421	2	-0.16745
POMP	12	0.33084	0.45805	0.876711	9817	3	-0.033549	0.078421	0.12569	0.536772	4422	5	-0.033549
DHX32	12	0.14682	0.22793	0.691952	6210	4	-0.14624	0.07848	0.12569	0.536772	4423	4	-0.14624
MIS18BP1	12	0.66016	0.72076	0.952016	14269	2	0.24147	0.078489	0.12569	0.536772	4424	5	0.24147
NPY1R	12	0.9672	0.94222	1	17801	1	0.1397	0.07852	0.12569	0.536772	4425	3	0.1397
SP4	12	0.87033	0.87786	0.994827	16539	1	0.043441	0.07862	0.12612	0.537887	4426	4	0.043441
CD8B	12	0.78871	0.80583	0.977326	15583	1	0.22245	0.078642	0.12612	0.537887	4427	5	0.22245
SCGB3A1	12	0.086851	0.14215	0.586112	4522	3	-0.083114	0.078687	0.12612	0.537887	4428	4	-0.083114
CDK3	12	0.031024	0.052157	0.386814	2534	5	0.10579	0.078743	0.12613	0.537887	4429	5	0.10579
LARS2	12	0.2547	0.35619	0.799517	8395	1	0.11311	0.078775	0.12613	0.537887	4430	3	0.11311
SEC22A	12	0.3406	0.46879	0.878841	10001	3	0.16064	0.078874	0.12613	0.537887	4431	5	0.16064
ACSS3	12	0.21669	0.30956	0.761653	7643	1	-0.0069195	0.078948	0.12641	0.53853	4432	4	-0.0069195
ZPBP2	12	0.80311	0.82114	0.984484	15768	2	0.28408	0.078961	0.12641	0.53853	4433	5	0.28408
C7orf61	12	0.11868	0.1873	0.648357	5451	2	0.10761	0.079025	0.12641	0.53853	4434	4	0.10761
PDE4D	12	0.54688	0.63742	0.935562	12841	2	-0.020163	0.079043	0.12641	0.53853	4435	2	-0.020163
NFE2L2	12	0.80883	0.8287	0.987354	15836	2	0.1601	0.079114	0.12662	0.53853	4436	5	0.1601
SRRD	12	0.87844	0.8791	0.994827	16614	1	0.094982	0.079119	0.12662	0.53853	4437	3	0.094982
LRRC74B	12	0.16298	0.25444	0.717018	6650	4	-0.01232	0.079204	0.12662	0.53853	4438	3	-0.01232
ZNF526	12	0.71663	0.74644	0.952728	14807	1	0.023933	0.079205	0.12662	0.53853	4439	4	0.023933
ID1	12	0.11768	0.18642	0.647767	5420	4	0.091072	0.079205	0.12662	0.53853	4440	4	0.091072
TUBB	12	0.50854	0.60902	0.93144	12299	3	0.16332	0.079232	0.12662	0.53853	4441	5	0.16332
TEX28	12	0.31533	0.43412	0.861638	9507	4	-0.053269	0.07939	0.12662	0.53853	4442	4	-0.053269
MEGF11	12	0.37873	0.50515	0.889039	10650	1	-0.21758	0.079414	0.12662	0.53853	4443	2	-0.21758
FASLG	12	0.3559	0.48107	0.880705	10299	4	0.15896	0.079438	0.12673	0.538883	4444	4	0.15896
SLC10A7	12	0.059624	0.1034	0.520652	3737	5	-0.32759	0.079513	0.12704	0.539307	4445	2	-0.32759
TRPS1	12	0.27966	0.39339	0.836616	8855	4	0.24005	0.079514	0.12704	0.539307	4446	5	0.24005
HOXA11	12	0.26647	0.3709	0.812962	8601	4	-0.18432	0.079562	0.12704	0.539307	4447	2	-0.18432
DGCR8	12	0.7012	0.74075	0.952016	14637	2	-0.19498	0.079611	0.12704	0.539307	4448	3	-0.19498
CYP26C1	12	0.25673	0.3595	0.803357	8428	2	0.10445	0.079694	0.12715	0.539307	4449	5	0.10445
C17orf97	12	0.30781	0.42084	0.84673	9383	4	0.018986	0.079729	0.12726	0.539307	4450	5	0.018986
TTC31	8	0.21476	0.29069	0.750736	7608	2	0.12411	0.079769	0.11133	0.515049	4451	4	0.12411
ADAD2	12	0.55768	0.64836	0.938371	12989	2	0.10691	0.079791	0.12726	0.539307	4452	5	0.10691
YY1	12	0.025376	0.044794	0.370909	2271	2	0.18411	0.079801	0.12726	0.539307	4453	3	0.18411
MAML3	12	0.49795	0.59883	0.927459	12169	2	-0.19997	0.079807	0.12726	0.539307	4454	1	-0.19997
RASD1	12	0.86568	0.87618	0.994827	16506	1	0.25103	0.079858	0.12726	0.539307	4455	5	0.25103
HEATR9	12	0.11307	0.18081	0.642607	5299	3	-0.15012	0.079862	0.12737	0.539307	4456	5	-0.15012
C4orf26	12	0.80682	0.82788	0.987354	15808	2	0.24622	0.079862	0.12737	0.539307	4457	5	0.24622
IKBKB	12	0.90675	0.8901	0.994827	16871	1	0.2319	0.079881	0.12748	0.539307	4458	4	0.2319
MFSD6L	12	0.19836	0.29136	0.750736	7319	3	0.012405	0.079965	0.12748	0.539307	4459	5	0.012405
HESX1	12	0.9915	0.98577	1	18532	0	0.24362	0.079965	0.12748	0.539307	4460	5	0.24362
FRMD3	12	0.19446	0.28988	0.750736	7250	4	0.17162	0.079965	0.12748	0.539307	4461	5	0.17162
TRAK1	12	0.062275	0.10612	0.520652	3815	4	-0.016113	0.079991	0.12748	0.539307	4462	4	-0.016113
RGS12	12	0.63021	0.70726	0.949252	14015	1	0.3311	0.080028	0.12748	0.539307	4463	4	0.3311
TINAGL1	12	0.65538	0.71893	0.952016	14227	2	0.31953	0.080049	0.12748	0.539307	4464	5	0.31953
CALB2	12	0.35534	0.47927	0.878912	10289	4	-0.11811	0.080077	0.12748	0.539307	4465	4	-0.11811
SLC25A25	12	0.084938	0.13967	0.586112	4468	5	0.0011556	0.080151	0.12748	0.539307	4466	4	0.0011556
HMSD	12	0.12979	0.20498	0.671818	5760	4	-0.091949	0.080151	0.12748	0.539307	4467	4	-0.091949
PCIF1	12	0.19376	0.28948	0.750736	7230	4	0.13554	0.080163	0.12748	0.539307	4468	5	0.13554
NEIL2	12	0.48382	0.58469	0.921092	11983	3	0.17636	0.080289	0.12826	0.541397	4469	5	0.17636
OR52L1	12	0.041752	0.075037	0.471462	3003	5	-0.26028	0.080298	0.12826	0.541397	4470	3	-0.26028
SPATA46	12	0.30771	0.42084	0.84673	9378	3	0.06926	0.080347	0.12826	0.541397	4471	5	0.06926
FAM109A	12	0.79055	0.80731	0.977661	15611	2	0.087703	0.080351	0.12826	0.541397	4472	4	0.087703
RILPL2	12	0.7798	0.79901	0.975513	15479	1	0.12537	0.08045	0.12826	0.541397	4473	5	0.12537
FAM219B	12	0.58436	0.67299	0.947298	13366	3	0.16789	0.080455	0.12826	0.541397	4474	4	0.16789
CARHSP1	12	0.93935	0.90864	0.997454	17229	1	0.10647	0.080459	0.12826	0.541397	4475	4	0.10647
ITGAM	12	0.72416	0.75318	0.956416	14884	2	0.12376	0.080498	0.12826	0.541397	4476	4	0.12376
CISD3	12	0.20674	0.3008	0.76021	7464	4	-0.19304	0.080518	0.12826	0.541397	4477	4	-0.19304
RIMS2	12	0.23588	0.33477	0.785206	8026	3	-0.21015	0.080593	0.1288	0.541533	4478	3	-0.21015
RRP7A	12	0.47108	0.56936	0.908383	11826	2	0.054134	0.08061	0.1288	0.541533	4479	2	0.054134
PAQR6	12	0.97761	0.96012	1	18099	0	0.1531	0.080611	0.1288	0.541533	4480	4	0.1531
EPDR1	12	0.37584	0.50415	0.889039	10613	3	0.077071	0.080648	0.1288	0.541533	4481	3	0.077071
LIN9	12	0.69491	0.73866	0.952016	14576	2	0.26047	0.080671	0.1289	0.541533	4482	5	0.26047
CDC42	12	0.56627	0.65381	0.939378	13123	2	0.25551	0.080671	0.1289	0.541533	4483	5	0.25551
RAB33B	12	0.14947	0.23191	0.695867	6287	4	-0.18946	0.080678	0.12901	0.541533	4484	3	-0.18946
ADCY5	12	0.057514	0.10086	0.517469	3666	6	-0.35277	0.080734	0.12901	0.541533	4485	2	-0.35277
POPDC3	12	0.12487	0.19638	0.656823	5630	3	-0.04089	0.080762	0.12901	0.541533	4486	5	-0.04089
VDAC2	12	0.67962	0.73214	0.952016	14447	2	0.034262	0.080783	0.12901	0.541533	4487	5	0.034262
TMEM217	12	0.018463	0.032967	0.318253	1948	3	0.32188	0.08081	0.12901	0.541533	4488	5	0.32188
STX1B	12	0.51468	0.61306	0.93144	12373	2	0.21779	0.080821	0.12911	0.541533	4489	5	0.21779
FIGLA	12	0.30443	0.42038	0.84673	9325	4	-0.028479	0.080842	0.12921	0.541533	4490	5	-0.028479
LOC730159	12	0.62193	0.70283	0.949252	13950	3	0.1837	0.080887	0.12921	0.541533	4491	4	0.1837
ETV1	12	0.0028655	0.0041278	0.100325	773	5	-0.13969	0.080887	0.12921	0.541533	4492	2	-0.13969
SLCO2A1	12	0.96014	0.93059	0.999153	17628	1	0.29131	0.081001	0.12999	0.541533	4493	5	0.29131
MSANTD2	12	0.446	0.54503	0.895198	11501	1	0.025555	0.081005	0.12999	0.541533	4494	3	0.025555
LONRF3	12	0.52314	0.61704	0.93144	12494	2	0.046648	0.081075	0.12999	0.541533	4495	3	0.046648
GDNF	12	0.061177	0.1058	0.520652	3778	4	0.19176	0.081091	0.12999	0.541533	4496	5	0.19176
KRT72	12	0.96105	0.93223	0.999153	17643	1	-0.23563	0.081114	0.12999	0.541533	4497	3	-0.23563
MT4	12	0.034125	0.061541	0.433666	2678	5	-0.2216	0.081137	0.12999	0.541533	4498	3	-0.2216
XAGE1B	12	0.53718	0.63161	0.935562	12700	2	-0.056371	0.081153	0.13022	0.541533	4499	3	-0.056371
LRRC74A	12	0.31395	0.4316	0.858538	9491	3	0.06162	0.081231	0.13022	0.541533	4500	3	0.06162
HELZ	12	0.17381	0.26152	0.717018	6869	4	0.31087	0.081235	0.13022	0.541533	4501	5	0.31087
MYH15	12	0.79718	0.81557	0.981717	15707	1	0.076106	0.081241	0.13022	0.541533	4502	5	0.076106
GGTLC2	12	0.47282	0.56986	0.908383	11851	3	0.14896	0.081241	0.13022	0.541533	4503	5	0.14896
C3orf14	12	0.11813	0.18642	0.647767	5433	3	-0.14147	0.081346	0.13022	0.541533	4504	3	-0.14147
RABGAP1L	12	0.7523	0.77901	0.968345	15183	1	0.095136	0.081374	0.13022	0.541533	4505	3	0.095136
MYBPC1	12	0.33823	0.46706	0.878841	9957	3	0.24143	0.08144	0.13022	0.541533	4506	4	0.24143
SMC1A	12	0.2777	0.3886	0.832659	8803	3	-0.0066587	0.08144	0.13022	0.541533	4507	3	-0.0066587
SLC1A4	12	0.10701	0.16475	0.607402	5118	5	-0.019404	0.081482	0.13022	0.541533	4508	3	-0.019404
PRKAB2	12	0.44334	0.54142	0.892353	11457	3	0.094376	0.081484	0.13032	0.541533	4509	5	0.094376
DPP3	12	0.95049	0.92005	0.999153	17419	1	0.24766	0.081534	0.13042	0.541533	4510	4	0.24766
POU3F1	12	0.93228	0.90209	0.996761	17132	1	0.1783	0.081541	0.13042	0.541533	4511	4	0.1783
TAL2	12	0.015877	0.029488	0.306489	1804	3	-0.020845	0.081574	0.13042	0.541533	4512	4	-0.020845
KRT78	12	0.24834	0.34754	0.791528	8272	4	0.11145	0.081594	0.13042	0.541533	4513	5	0.11145
GLTP	12	0.46435	0.56316	0.904635	11748	3	-0.24284	0.081611	0.13042	0.541533	4514	4	-0.24284
GRM2	12	0.0076918	0.011349	0.175672	1220	6	-0.35213	0.081629	0.13042	0.541533	4515	4	-0.35213
DAP3	12	0.38764	0.51051	0.889039	10762	3	-0.0097618	0.081721	0.13042	0.541533	4516	4	-0.0097618
HGD	12	0.94073	0.90946	0.997454	17249	1	0.2089	0.081758	0.13042	0.541533	4517	5	0.2089
BRF1	12	0.67104	0.72954	0.952016	14366	1	0.073461	0.081799	0.13042	0.541533	4518	5	0.073461
LRRC8B	12	0.16614	0.25772	0.717018	6723	3	-0.019205	0.081816	0.13042	0.541533	4519	4	-0.019205
LIPE	12	0.98815	0.98011	1	18427	0	0.045737	0.081843	0.13042	0.541533	4520	4	0.045737
DUSP5	12	0.074685	0.12284	0.553858	4176	5	0.076903	0.081853	0.13042	0.541533	4521	5	0.076903
ARMS2	12	0.37122	0.49839	0.889039	10553	3	0.087075	0.081904	0.13042	0.541533	4522	5	0.087075
SRA1	12	0.31612	0.43717	0.862287	9516	2	0.031201	0.081922	0.13042	0.541533	4523	4	0.031201
SSMEM1	12	0.70212	0.74075	0.952016	14649	2	0.15095	0.081969	0.13042	0.541533	4524	3	0.15095
CXXC5	12	0.01737	0.031455	0.312049	1887	6	-0.28792	0.081993	0.13042	0.541533	4525	4	-0.28792
CTNNA3	12	0.00089567	0.0013867	0.05562	469	6	-0.21912	0.082007	0.13042	0.541533	4526	4	-0.21912
RAB11FIP5	12	0.89687	0.88501	0.994827	16777	1	-0.07576	0.082028	0.13042	0.541533	4527	4	-0.07576
ART3	12	0.73831	0.7662	0.963588	15029	2	-0.027079	0.08203	0.13042	0.541533	4528	5	-0.027079
PSMB2	12	0.16988	0.25983	0.717018	6795	3	0.16297	0.082064	0.13042	0.541533	4529	3	0.16297
GMEB1	12	0.95148	0.92125	0.999153	17436	1	0.35282	0.082179	0.13065	0.541533	4530	5	0.35282
FSBP	12	0.79181	0.80993	0.979465	15632	1	0.18153	0.08221	0.13065	0.541533	4531	5	0.18153
ZFPM2	12	0.15071	0.23886	0.709095	6321	3	0.2833	0.082432	0.13065	0.541533	4532	5	0.2833
LDOC1	12	0.16385	0.25444	0.717018	6666	2	0.25562	0.082452	0.13065	0.541533	4533	4	0.25562
KEAP1	12	0.94752	0.9173	0.999153	17356	1	0.23886	0.082456	0.13065	0.541533	4534	5	0.23886
SHANK1	12	0.15873	0.24791	0.711668	6528	1	0.26899	0.082464	0.13065	0.541533	4535	5	0.26899
SUPT16H	12	0.63107	0.70858	0.949252	14028	1	0.16319	0.082499	0.13065	0.541533	4536	5	0.16319
ADGRA3	12	0.0070674	0.010909	0.175295	1174	5	-0.02632	0.08256	0.13087	0.541533	4537	4	-0.02632
OR2J2	12	0.77088	0.79155	0.972608	15378	2	0.14805	0.082584	0.13087	0.541533	4538	4	0.14805
KCTD21	12	0.32741	0.45379	0.876711	9754	3	0.26296	0.082636	0.13087	0.541533	4539	5	0.26296
CREM	12	0.55616	0.64777	0.938371	12977	3	0.0094798	0.082674	0.13087	0.541533	4540	4	0.0094798
TDG	12	0.63425	0.70908	0.949252	14059	2	0.013016	0.082674	0.13087	0.541533	4541	4	0.013016
TMPRSS11A	12	0.21283	0.30609	0.76134	7577	3	0.25533	0.082699	0.13087	0.541533	4542	5	0.25533
SOX17	12	0.61674	0.69635	0.947298	13861	2	-0.052805	0.082709	0.13087	0.541533	4543	4	-0.052805
ZNF624	12	0.049645	0.087018	0.488606	3356	4	-0.14133	0.08275	0.13087	0.541533	4544	3	-0.14133
PABPC3	12	0.72441	0.75318	0.956416	14889	2	0.34663	0.082765	0.13087	0.541533	4545	5	0.34663
APC2	12	0.8766	0.8791	0.994827	16599	1	-0.15261	0.082768	0.13087	0.541533	4546	4	-0.15261
ANKRD34C	12	0.094617	0.14683	0.586183	4734	4	-0.077999	0.082848	0.13087	0.541533	4547	2	-0.077999
ZNF473	12	0.0030579	0.004484	0.10624	799	5	0.044886	0.082867	0.13109	0.541533	4548	4	0.044886
EIF3G	12	0.81451	0.83348	0.990244	15907	2	0.02044	0.082868	0.13109	0.541533	4549	4	0.02044
SNCAIP	12	0.24715	0.34579	0.790792	8252	4	-0.013168	0.082913	0.13158	0.541533	4550	2	-0.013168
CYP2C9	12	0.56343	0.65164	0.938371	13077	3	0.046337	0.083001	0.13158	0.541533	4551	4	0.046337
UBFD1	12	0.46842	0.5667	0.907853	11794	2	0.19609	0.083001	0.13158	0.541533	4552	5	0.19609
ZNF300	12	0.17849	0.26775	0.725063	6950	4	0.067516	0.083044	0.13158	0.541533	4553	4	0.067516
IGFBP4	12	0.30866	0.42342	0.848595	9402	2	0.23975	0.083122	0.13158	0.541533	4554	5	0.23975
RPL26	12	0.24104	0.33991	0.785206	8126	4	0.086946	0.083129	0.13158	0.541533	4555	5	0.086946
TEKT3	12	0.31625	0.43717	0.862287	9519	3	-0.081691	0.083183	0.13158	0.541533	4556	4	-0.081691
SLC2A7	12	0.83624	0.85939	0.994827	16207	2	-0.0025613	0.083218	0.13158	0.541533	4557	4	-0.0025613
RBL2	12	0.69093	0.73613	0.952016	14542	2	-0.057709	0.083229	0.13158	0.541533	4558	4	-0.057709
KCNH7	12	0.37854	0.50515	0.889039	10649	3	0.074155	0.083249	0.13158	0.541533	4559	5	0.074155
ADAM2	12	0.82143	0.84196	0.99325	16007	1	-0.013976	0.083264	0.13158	0.541533	4560	3	-0.013976
HRH3	12	0.0038396	0.0052763	0.112877	885	6	-0.40362	0.083264	0.13158	0.541533	4561	4	-0.40362
KCTD3	12	0.28199	0.39537	0.837693	8905	2	0.088849	0.083304	0.13158	0.541533	4562	4	0.088849
OBSCN	12	0.9927	0.98758	1	18577	0	0.12103	0.083327	0.13158	0.541533	4563	4	0.12103
GCG	12	0.057237	0.10067	0.517469	3654	5	-0.20185	0.083351	0.13158	0.541533	4564	4	-0.20185
TNFSF15	12	0.025148	0.044171	0.369343	2258	5	-0.3684	0.083358	0.13158	0.541533	4565	4	-0.3684
MPV17L	12	0.54757	0.63801	0.935562	12851	1	0.082372	0.083362	0.13158	0.541533	4566	3	0.082372
KRTAP12-1	12	0.99833	0.9978	1	18781	0	0.22577	0.083384	0.13158	0.541533	4567	5	0.22577
C1orf210	12	0.05181	0.091285	0.497013	3460	5	-0.19561	0.083385	0.13158	0.541533	4568	4	-0.19561
KLK10	12	0.98639	0.97614	1	18364	0	0.28203	0.083509	0.13158	0.541533	4569	5	0.28203
NOBOX	12	0.96685	0.94222	1	17791	1	0.21449	0.083547	0.13158	0.541533	4570	5	0.21449
NUPR1	12	0.82328	0.84246	0.99325	16027	2	0.049314	0.08356	0.13158	0.541533	4571	4	0.049314
DDOST	12	0.33053	0.45805	0.876711	9812	2	0.15673	0.083586	0.13158	0.541533	4572	4	0.15673
PZP	12	0.079463	0.12749	0.557922	4313	4	0.022898	0.083595	0.13158	0.541533	4573	5	0.022898
TMEM178A	12	0.96208	0.93223	0.999153	17670	1	0.15144	0.083735	0.13184	0.541533	4574	3	0.15144
LPAR2	12	0.34816	0.47391	0.878841	10141	4	-0.16854	0.083805	0.13184	0.541533	4575	4	-0.16854
VAPA	12	0.66436	0.72521	0.952016	14303	2	0.068899	0.083827	0.13184	0.541533	4576	4	0.068899
HHATL	12	0.042565	0.076763	0.471462	3043	4	-0.27138	0.083876	0.13184	0.541533	4577	3	-0.27138
VIT	12	0.90707	0.89053	0.994827	16875	1	0.23556	0.083923	0.13184	0.541533	4578	4	0.23556
GNA15	12	0.04192	0.075174	0.471462	3016	6	-0.33531	0.083957	0.13184	0.541533	4579	5	-0.33531
SLC26A6	12	0.34155	0.46942	0.878841	10013	3	0.018349	0.083966	0.13184	0.541533	4580	5	0.018349
AGT	12	0.73989	0.76811	0.964578	15045	2	-0.01779	0.083984	0.13184	0.541533	4581	4	-0.01779
LCN15	12	0.84611	0.86428	0.994827	16359	2	-0.10441	0.083995	0.13184	0.541533	4582	5	-0.10441
LACTB2	10	0.98119	0.97113	1	18207	0	0.27466	0.084063	0.12795	0.54116	4583	5	0.27466
OR2A5	12	0.0031686	0.0046006	0.107524	810	3	-0.25119	0.084084	0.13184	0.541533	4584	5	-0.25119
ERVW-1	12	0.69848	0.74022	0.952016	14616	1	0.14561	0.084099	0.13184	0.541533	4585	4	0.14561
SLC46A2	12	0.037084	0.065	0.436423	2806	2	-0.036864	0.084121	0.13184	0.541533	4586	3	-0.036864
HSP90B1	12	0.63762	0.70908	0.949252	14082	2	0.12375	0.084143	0.13184	0.541533	4587	5	0.12375
ADD2	12	0.31646	0.43717	0.862287	9525	2	-0.18482	0.084206	0.13184	0.541533	4588	3	-0.18482
BECN1	12	0.24687	0.34579	0.790792	8248	4	0.27836	0.084217	0.13184	0.541533	4589	5	0.27836
MAST3	12	0.025827	0.04528	0.371893	2297	6	-0.2274	0.084271	0.13184	0.541533	4590	5	-0.2274
PPP4C	12	0.051296	0.090245	0.496348	3431	6	-0.33207	0.0843	0.13184	0.541533	4591	2	-0.33207
ZNF611	12	0.79491	0.81389	0.981266	15685	2	0.21533	0.084349	0.13184	0.541533	4592	5	0.21533
MORN3	12	0.10763	0.16528	0.607402	5131	4	0.24016	0.084349	0.13184	0.541533	4593	5	0.24016
STN1	12	0.16237	0.25371	0.717018	6636	3	0.22595	0.084359	0.13184	0.541533	4594	5	0.22595
RPL7	12	0.82664	0.84867	0.994827	16071	2	-0.001948	0.084394	0.13184	0.541533	4595	4	-0.001948
SPTBN4	12	0.99216	0.98678	1	18561	0	0.23224	0.08444	0.13184	0.541533	4596	4	0.23224
UNC93B1	12	0.67806	0.73214	0.952016	14429	2	0.32141	0.084474	0.13184	0.541533	4597	5	0.32141
OBP2B	12	0.026308	0.046127	0.374939	2324	6	-0.30246	0.084512	0.13184	0.541533	4598	4	-0.30246
PDE7B	12	0.25116	0.35154	0.794536	8326	4	0.017155	0.084532	0.13184	0.541533	4599	5	0.017155
DCAF8	12	0.70481	0.74157	0.952016	14686	2	0.34755	0.084532	0.13184	0.541533	4600	5	0.34755
CFAP61	12	0.63208	0.70908	0.949252	14041	2	0.026497	0.084561	0.13184	0.541533	4601	3	0.026497
RPL21	12	0.56361	0.65164	0.938371	13082	2	-0.096508	0.084618	0.13215	0.542452	4602	4	-0.096508
LAMP1	12	0.80422	0.82276	0.98555	15783	1	0.13006	0.084707	0.13215	0.542452	4603	3	0.13006
RECQL4	8	0.80029	0.76222	0.962278	15739	1	0.19423	0.084788	0.11952	0.531964	4604	4	0.19423
AASDHPPT	12	0.22162	0.31234	0.76197	7739	3	-0.1873	0.084819	0.13215	0.542452	4605	2	-0.1873
SELENOI	12	0.7685	0.78996	0.972608	15350	2	-0.089138	0.084835	0.13227	0.542797	4606	4	-0.089138
TUSC3	12	0.34514	0.47075	0.878841	10075	4	-0.068042	0.084838	0.13238	0.542812	4607	4	-0.068042
TNFRSF11A	12	0.93177	0.90126	0.996365	17126	1	0.24813	0.084881	0.13238	0.542812	4608	5	0.24813
EEF2KMT	12	0.27583	0.38403	0.826408	8762	2	0.13192	0.084893	0.13267	0.542812	4609	5	0.13192
GGA1	12	0.048987	0.0857	0.485746	3324	3	-0.12696	0.084913	0.13267	0.542812	4610	4	-0.12696
TMEM238	12	0.087147	0.14215	0.586112	4531	4	-0.20894	0.084927	0.13267	0.542812	4611	1	-0.20894
ADA	12	0.32372	0.44456	0.86499	9680	4	0.042551	0.084953	0.13267	0.542812	4612	4	0.042551
MRPL52	12	0.99912	0.99892	1	18822	0	0.25762	0.085001	0.13267	0.542812	4613	5	0.25762
RPL37A	12	0.068325	0.11105	0.524627	3993	4	-0.1051	0.085016	0.13267	0.542812	4614	3	-0.1051
MCM6	12	0.56863	0.65788	0.940077	13160	3	0.074282	0.085051	0.13267	0.542812	4615	5	0.074282
WDR36	12	0.3583	0.48275	0.881198	10342	3	0.044777	0.085074	0.13267	0.542812	4616	5	0.044777
CAT	12	0.22357	0.31491	0.764491	7782	4	-0.033478	0.085079	0.13267	0.542812	4617	4	-0.033478
BIRC2	12	0.10527	0.16392	0.607402	5072	1	0.14465	0.085119	0.13267	0.542812	4618	5	0.14465
COX6B1	12	0.66612	0.7265	0.952016	14324	1	0.13959	0.085189	0.13267	0.542812	4619	4	0.13959
NAE1	12	0.929	0.8984	0.994827	17095	1	0.22314	0.085238	0.13267	0.542812	4620	4	0.22314
IQCC	12	0.58673	0.67492	0.947298	13399	3	-0.025857	0.085271	0.13318	0.544562	4621	5	-0.025857
ARSD	12	0.13212	0.20929	0.678089	5824	3	0.13713	0.085324	0.13318	0.544562	4622	2	0.13713
PRSS33	12	0.99881	0.99849	1	18802	0	0.2919	0.085336	0.13318	0.544562	4623	5	0.2919
MAP3K4	12	0.057403	0.10067	0.517469	3661	2	0.18331	0.085436	0.13349	0.545552	4624	5	0.18331
SORBS3	12	0.91639	0.89404	0.994827	16949	1	-0.024173	0.085469	0.13349	0.545552	4625	4	-0.024173
TANK	12	0.77369	0.79328	0.972893	15418	1	0.24142	0.085631	0.13371	0.545552	4626	5	0.24142
C2orf74	12	0.28766	0.40454	0.844374	9005	3	-0.10849	0.085667	0.13371	0.545552	4627	5	-0.10849
FGF2	12	0.61805	0.698	0.94771	13887	1	0.24148	0.085679	0.13371	0.545552	4628	5	0.24148
EML2	12	0.9362	0.90498	0.996809	17185	1	0.07249	0.085695	0.13371	0.545552	4629	4	0.07249
DPY19L3	12	0.37434	0.50388	0.889039	10595	3	-0.18382	0.085711	0.13372	0.545552	4630	3	-0.18382
GFOD1	12	0.0031465	0.0045875	0.10735	809	6	-0.3955	0.085725	0.13372	0.545552	4631	4	-0.3955
LTB	12	0.22582	0.31988	0.77198	7820	4	-0.071352	0.085748	0.13372	0.545552	4632	5	-0.071352
OR8H1	12	0.36584	0.49223	0.885941	10484	2	0.12146	0.085819	0.13372	0.545552	4633	5	0.12146
PREP	12	0.15895	0.24791	0.711668	6534	1	0.23914	0.085904	0.13423	0.547397	4634	5	0.23914
C21orf59	12	0.10964	0.16768	0.607402	5196	4	0.10108	0.085917	0.13423	0.547397	4635	5	0.10108
PPIAL4C	12	0.11834	0.187	0.648357	5439	5	-0.2854	0.085932	0.13451	0.54846	4636	4	-0.2854
RAB31	12	0.25182	0.35154	0.794536	8340	3	-0.17739	0.086003	0.1348	0.548816	4637	2	-0.17739
OR13C8	12	0.56386	0.65164	0.938371	13087	3	0.039511	0.086021	0.1348	0.548816	4638	5	0.039511
UBL7	12	0.0043587	0.0057868	0.116106	942	3	0.21832	0.086078	0.1348	0.548816	4639	5	0.21832
MPP2	12	0.98348	0.97045	1	18273	0	0.2235	0.086201	0.13481	0.548816	4640	4	0.2235
NDRG2	12	0.9	0.88683	0.994827	16812	1	0.17417	0.086221	0.13481	0.548816	4641	3	0.17417
APLN	12	0.058711	0.10195	0.518285	3711	5	-0.015375	0.086244	0.13481	0.548816	4642	3	-0.015375
PI3	12	0.95718	0.92812	0.999153	17552	1	0.23997	0.086304	0.13481	0.548816	4643	5	0.23997
APITD1-CORT	12	0.88176	0.87972	0.994827	16644	1	-0.038793	0.086436	0.13501	0.54895	4644	5	-0.038793
HOXA10	12	0.096699	0.14923	0.588175	4791	3	0.18892	0.086518	0.13523	0.54895	4645	4	0.18892
USP24	12	0.96941	0.9443	1	17856	1	0.10484	0.086552	0.13523	0.54895	4646	4	0.10484
C11orf16	12	0.00020785	0.00023666	0.015556	290	9	-0.5156	0.086558	0.13523	0.54895	4647	2	-0.5156
PRODH	12	0.45161	0.55011	0.897464	11579	3	0.081606	0.086612	0.13545	0.54895	4648	2	0.081606
TAS2R40	12	0.036161	0.063735	0.434487	2767	5	-0.089684	0.086621	0.13545	0.54895	4649	4	-0.089684
CDC42EP4	12	0.95116	0.92125	0.999153	17432	1	0.1465	0.086634	0.13545	0.54895	4650	5	0.1465
FITM1	12	0.61715	0.698	0.94771	13873	3	-0.0043095	0.086709	0.13545	0.54895	4651	3	-0.0043095
CCL2	12	0.96879	0.94388	1	17837	1	-0.041147	0.086774	0.13545	0.54895	4652	5	-0.041147
SRMS	12	0.19296	0.28948	0.750736	7217	1	0.10054	0.086798	0.13545	0.54895	4653	5	0.10054
PNO1	12	0.96922	0.94388	1	17850	1	0.18919	0.086835	0.13545	0.54895	4654	3	0.18919
ASB18	12	0.3471	0.47232	0.878841	10117	3	-0.012818	0.086889	0.13545	0.54895	4655	5	-0.012818
KRT23	12	0.53446	0.62746	0.934945	12658	1	0.31003	0.086889	0.13545	0.54895	4656	5	0.31003
ZCWPW1	12	0.013996	0.026982	0.301098	1678	5	0.059204	0.086901	0.13545	0.54895	4657	4	0.059204
TNFRSF10B	12	0.9846	0.97257	1	18309	0	0.071213	0.086905	0.13545	0.54895	4658	4	0.071213
PMEPA1	12	0.26688	0.3738	0.817227	8608	1	0.25411	0.086991	0.13545	0.54895	4659	5	0.25411
ZNF681	12	0.50179	0.60162	0.927459	12208	3	0.14365	0.08701	0.13545	0.54895	4660	4	0.14365
CTBP2	12	0.49381	0.59389	0.924586	12114	1	0.10318	0.087023	0.13545	0.54895	4661	4	0.10318
C21orf33	12	0.558	0.64836	0.938371	12997	3	0.10361	0.087026	0.13545	0.54895	4662	5	0.10361
MAK	12	0.44781	0.54654	0.89558	11527	3	0.27261	0.087125	0.13575	0.549449	4663	5	0.27261
ALAS1	12	0.25319	0.35487	0.799517	8366	4	0.094829	0.087125	0.13575	0.549449	4664	5	0.094829
PMCH	12	0.65471	0.7181	0.952016	14221	1	0.058771	0.087125	0.13575	0.549449	4665	5	0.058771
ASNS	12	0.48333	0.58469	0.921092	11977	3	0.03861	0.087295	0.136	0.549449	4666	3	0.03861
CYP8B1	12	0.55859	0.64836	0.938371	13004	3	-0.16171	0.087328	0.136	0.549449	4667	4	-0.16171
GRB14	12	0.055054	0.095701	0.505499	3578	3	-0.13137	0.08736	0.136	0.549449	4668	3	-0.13137
ZNF655	12	0.51619	0.61335	0.93144	12396	2	-0.09997	0.087413	0.13601	0.549449	4669	3	-0.09997
CBWD5	8	0.6216	0.65639	0.940077	13941	2	0.3495	0.087471	0.12449	0.536287	4670	4	0.3495
ADAMTS18	12	0.35991	0.48601	0.883502	10373	4	-0.13572	0.087479	0.13601	0.549449	4671	4	-0.13572
ZNF786	12	0.03963	0.073652	0.470325	2907	2	0.20239	0.087559	0.13601	0.549449	4672	5	0.20239
CYP2E1	12	0.99582	0.99342	1	18688	0	0.057978	0.087575	0.13601	0.549449	4673	4	0.057978
FBN2	12	0.2529	0.35436	0.799517	8361	2	-0.005869	0.087587	0.13601	0.549449	4674	2	-0.005869
SPIRE1	12	0.043776	0.077278	0.471462	3092	4	-0.060963	0.08759	0.13601	0.549449	4675	4	-0.060963
SPATA17	8	0.19477	0.26049	0.717018	7254	2	0.068289	0.087603	0.12449	0.536287	4676	3	0.068289
FNDC9	12	0.70133	0.74075	0.952016	14640	2	0.24569	0.087678	0.13654	0.55066	4677	3	0.24569
NPR3	10	0.19001	0.27319	0.732729	7153	2	0.23853	0.087757	0.13567	0.549449	4678	4	0.23853
MAGEA1	12	0.0039858	0.0054766	0.11432	900	2	0.039214	0.087797	0.13654	0.55066	4679	3	0.039214
SWI5	12	0.2454	0.34221	0.785554	8220	3	0.16587	0.087819	0.13654	0.55066	4680	5	0.16587
ZNF236	12	0.33441	0.45957	0.877206	9882	4	0.18485	0.087819	0.13654	0.55066	4681	5	0.18485
MAP2K3	12	0.38279	0.50779	0.889039	10705	2	-0.092547	0.087831	0.13654	0.55066	4682	4	-0.092547
OMD	12	0.51937	0.61588	0.93144	12446	2	0.089831	0.087893	0.13654	0.55066	4683	4	0.089831
GPN2	12	0.23781	0.33616	0.785206	8065	3	0.029851	0.087962	0.13654	0.55066	4684	3	0.029851
ECSCR	12	0.16099	0.25196	0.717018	6594	4	0.036496	0.087981	0.13654	0.55066	4685	3	0.036496
DUSP12	12	0.55782	0.64836	0.938371	12992	3	0.27906	0.088028	0.13666	0.551044	4686	5	0.27906
AGBL4	12	0.63875	0.70908	0.949252	14095	1	0.11212	0.088053	0.13679	0.551195	4687	5	0.11212
SEPT8	12	0.9455	0.91359	0.998974	17316	1	0.090946	0.088053	0.13679	0.551195	4688	4	0.090946
UNG	12	0.96345	0.93508	1	17700	1	0.17327	0.088129	0.1369	0.551195	4689	5	0.17327
FAM216B	12	0.046859	0.082987	0.482108	3238	3	0.20366	0.088129	0.1369	0.551195	4690	5	0.20366
C6orf201	12	0.89523	0.88481	0.994827	16760	1	0.23612	0.088129	0.1369	0.551195	4691	5	0.23612
ZSCAN5A	12	0.32371	0.44456	0.86499	9678	3	0.037676	0.088145	0.13702	0.551195	4692	5	0.037676
RGP1	12	0.39803	0.52	0.889039	10897	2	-0.096947	0.088165	0.13702	0.551195	4693	4	-0.096947
PCDHGA4	12	0.22263	0.31387	0.763731	7762	4	-0.24857	0.088221	0.13702	0.551195	4694	3	-0.24857
TNFSF9	12	0.865	0.87575	0.994827	16501	1	0.32102	0.08833	0.13702	0.551195	4695	5	0.32102
FYTTD1	12	0.27472	0.383	0.825815	8745	3	0.16335	0.088366	0.13702	0.551195	4696	5	0.16335
WTH3DI	12	0.63744	0.70908	0.949252	14081	1	0.30676	0.088435	0.13726	0.551828	4697	5	0.30676
SPINK14	12	0.10329	0.16227	0.607402	5000	5	-0.12578	0.088441	0.13726	0.551828	4698	3	-0.12578
TAB1	12	0.74606	0.77548	0.968345	15110	2	0.1962	0.088568	0.13726	0.551828	4699	4	0.1962
RGS16	12	0.26706	0.37424	0.817227	8611	2	-0.039353	0.088645	0.1378	0.55325	4700	4	-0.039353
C2CD5	12	0.94138	0.90946	0.997454	17258	1	0.069819	0.088674	0.1378	0.55325	4701	5	0.069819
DOCK6	12	0.028022	0.049017	0.384398	2411	2	0.21532	0.088674	0.1378	0.55325	4702	5	0.21532
ZDHHC20	12	0.81501	0.83401	0.990635	15917	1	0.14619	0.088676	0.13793	0.55325	4703	4	0.14619
SF1	12	0.99632	0.99435	1	18704	0	0.23668	0.088777	0.13806	0.55325	4704	5	0.23668
MYPN	12	0.99739	0.99622	1	18733	0	0.027911	0.088793	0.13821	0.55325	4705	3	0.027911
ETV4	12	0.059372	0.10246	0.518623	3731	3	-0.13561	0.088819	0.13836	0.55325	4706	3	-0.13561
PLK4	12	0.7179	0.74719	0.952728	14819	2	-0.027325	0.088854	0.13836	0.55325	4707	3	-0.027325
CORO1C	12	0.95237	0.92247	0.999153	17454	1	0.12399	0.08889	0.13836	0.55325	4708	5	0.12399
CCDC153	12	0.6426	0.7106	0.949561	14129	2	-0.065871	0.08895	0.13836	0.55325	4709	5	-0.065871
SLC22A15	12	0.36041	0.48705	0.883502	10385	4	-0.22479	0.088951	0.13836	0.55325	4710	2	-0.22479
C2orf88	12	0.57335	0.65901	0.940077	13218	2	0.15671	0.089097	0.13836	0.55325	4711	3	0.15671
ATP8B4	12	0.83859	0.86082	0.994827	16241	1	0.19989	0.089099	0.13836	0.55325	4712	5	0.19989
CTXN1	12	0.45014	0.5491	0.897059	11559	2	0.143	0.089182	0.13836	0.55325	4713	4	0.143
GBGT1	12	0.12725	0.20225	0.668449	5695	4	0.011101	0.089221	0.13836	0.55325	4714	4	0.011101
GPR149	12	0.57228	0.65901	0.940077	13199	3	0.1212	0.089312	0.13836	0.55325	4715	5	0.1212
RASSF3	12	0.10735	0.16488	0.607402	5125	3	0.14266	0.089358	0.13836	0.55325	4716	5	0.14266
KRTAP3-3	12	0.7615	0.78272	0.968797	15277	2	0.23494	0.089389	0.13836	0.55325	4717	3	0.23494
NSMF	12	0.040303	0.074097	0.470325	2933	4	-0.045457	0.089405	0.13836	0.55325	4718	5	-0.045457
NKAIN4	12	0.36704	0.49417	0.887922	10498	1	-0.087939	0.089435	0.13836	0.55325	4719	3	-0.087939
GIPC2	12	0.96158	0.93223	0.999153	17659	1	0.26437	0.089525	0.13867	0.55325	4720	5	0.26437
KRTAP3-1	12	0.76298	0.78375	0.968797	15292	2	0.17694	0.089545	0.13867	0.55325	4721	5	0.17694
BLCAP	12	0.99548	0.99265	1	18664	0	0.18178	0.089551	0.13867	0.55325	4722	3	0.18178
CTLA4	12	0.18341	0.27309	0.732729	7028	4	0.2769	0.089632	0.13867	0.55325	4723	5	0.2769
IL17RA	12	0.46699	0.56532	0.905956	11779	1	0.145	0.089644	0.13867	0.55325	4724	5	0.145
DDX49	12	0.88519	0.88154	0.994827	16677	1	-0.063946	0.089678	0.13867	0.55325	4725	5	-0.063946
RGPD4	12	0.53809	0.63336	0.935562	12715	2	0.16646	0.089724	0.13867	0.55325	4726	3	0.16646
TACR3	12	0.42031	0.52912	0.889039	11166	3	-0.10625	0.089728	0.13867	0.55325	4727	5	-0.10625
CDKAL1	12	0.96999	0.94511	1	17871	1	0.089452	0.089729	0.13867	0.55325	4728	5	0.089452
ACTL6A	12	0.57971	0.66488	0.942197	13307	3	0.10475	0.089756	0.13867	0.55325	4729	3	0.10475
FEV	12	0.56259	0.65164	0.938371	13068	3	-0.11338	0.089909	0.13867	0.55325	4730	2	-0.11338
TMEM255A	12	0.11457	0.18271	0.645884	5332	4	0.1264	0.089953	0.13867	0.55325	4731	4	0.1264
LYZL1	12	0.086905	0.14215	0.586112	4524	1	0.072784	0.089953	0.13867	0.55325	4732	5	0.072784
SDR42E2	12	0.015745	0.029049	0.305006	1795	6	-0.40806	0.089973	0.13867	0.55325	4733	1	-0.40806
ZFP37	12	0.075426	0.12454	0.553858	4194	2	0.029837	0.090021	0.13867	0.55325	4734	4	0.029837
TRAIP	12	0.53575	0.62976	0.935562	12673	1	-0.11382	0.090029	0.13867	0.55325	4735	4	-0.11382
TRPM3	12	0.84219	0.86333	0.994827	16295	2	0.039168	0.090099	0.1388	0.553526	4736	5	0.039168
GPIHBP1	12	0.77168	0.79264	0.972608	15385	2	0.10471	0.090099	0.1388	0.553526	4737	5	0.10471
RIPPLY1	12	0.025601	0.044867	0.370909	2284	5	-0.21798	0.090118	0.13893	0.553921	4738	2	-0.21798
TSC22D2	12	0.72399	0.75318	0.956416	14881	2	-0.0071824	0.090132	0.13909	0.554442	4739	3	-0.0071824
IGDCC3	12	0.0049547	0.0070378	0.134851	987	5	-0.076256	0.090132	0.13925	0.554732	4740	4	-0.076256
SNRNP48	12	0.010076	0.014874	0.19689	1421	6	-0.34241	0.09023	0.13925	0.554732	4741	4	-0.34241
SORT1	12	0.27058	0.37567	0.817227	8671	4	-0.018992	0.090255	0.13925	0.554732	4742	3	-0.018992
CD300LG	12	0.10777	0.16581	0.607402	5135	4	0.18402	0.090295	0.13949	0.554844	4743	4	0.18402
CLSTN2	12	0.29966	0.41924	0.84673	9216	4	-0.16054	0.090434	0.13982	0.554844	4744	3	-0.16054
ZNF430	12	0.76498	0.786	0.970297	15314	2	0.29952	0.090494	0.13982	0.554844	4745	5	0.29952
ZBED8	12	0.13968	0.21895	0.686779	6002	5	-0.14318	0.090518	0.13982	0.554844	4746	4	-0.14318
ZNF444	12	0.10768	0.16554	0.607402	5132	4	-0.26804	0.090543	0.13982	0.554844	4747	2	-0.26804
AFM	12	0.88986	0.88237	0.994827	16715	1	0.26474	0.09057	0.13982	0.554844	4748	5	0.26474
LRP8	12	0.00047031	0.00067651	0.033351	384	6	-0.47644	0.0906	0.13982	0.554844	4749	3	-0.47644
C5orf47	12	0.90075	0.88724	0.994827	16819	1	0.051308	0.090621	0.13982	0.554844	4750	4	0.051308
CITED2	12	0.56336	0.65164	0.938371	13074	2	0.21499	0.090713	0.14012	0.554844	4751	5	0.21499
SDHAF2	12	0.046274	0.081463	0.478936	3205	6	-0.24341	0.090729	0.14012	0.554844	4752	5	-0.24341
DCLRE1C	11	0.04261	0.076137	0.471462	3045	4	0.25779	0.090772	0.13495	0.54895	4753	5	0.25779
ZPR1	12	0.9487	0.91886	0.999153	17380	1	0.03369	0.090823	0.14012	0.554844	4754	1	0.03369
NDE1	12	0.53525	0.62864	0.935562	12670	1	0.0073016	0.090838	0.14012	0.554844	4755	4	0.0073016
TDRD6	12	0.22784	0.32216	0.773576	7859	3	-0.11199	0.090896	0.14012	0.554844	4756	4	-0.11199
OR1E1	12	0.92877	0.8984	0.994827	17091	1	0.075314	0.090965	0.14012	0.554844	4757	5	0.075314
FAM43A	12	0.99954	0.9995	1	18855	0	0.26826	0.091015	0.14012	0.554844	4758	5	0.26826
C16orf87	12	0.37812	0.50515	0.889039	10639	3	0.11166	0.091072	0.14012	0.554844	4759	5	0.11166
PCDHB14	12	0.23845	0.33616	0.785206	8076	2	0.1728	0.091086	0.14012	0.554844	4760	5	0.1728
GPD1	12	0.0082091	0.012214	0.182929	1263	5	-0.23716	0.091091	0.14012	0.554844	4761	3	-0.23716
CCDC160	12	0.48522	0.58714	0.922836	12008	2	0.15118	0.0911	0.14012	0.554844	4762	4	0.15118
CFAP43	12	0.078298	0.1259	0.555306	4283	4	-0.19804	0.091107	0.14012	0.554844	4763	4	-0.19804
ECI1	12	0.32761	0.45379	0.876711	9757	2	0.08556	0.091139	0.14013	0.554844	4764	3	0.08556
VRK3	12	0.047297	0.083301	0.482108	3258	5	-0.27858	0.091148	0.14013	0.554844	4765	4	-0.27858
FAM46A	12	0.21807	0.31068	0.761653	7673	3	0.018622	0.09122	0.14013	0.554844	4766	4	0.018622
SERPINE2	12	0.92287	0.89632	0.994827	17014	1	0.20049	0.0913	0.14013	0.554844	4767	4	0.20049
GAPVD1	12	0.1876	0.27924	0.741265	7107	3	-0.1812	0.091333	0.14013	0.554844	4768	2	-0.1812
STAT2	12	0.014576	0.027579	0.301098	1712	5	-0.31817	0.091381	0.14013	0.554844	4769	3	-0.31817
CDH11	12	5.726e-05	6.3545e-05	0.006835	177	5	-0.27064	0.091382	0.14013	0.554844	4770	2	-0.27064
TMED1	12	0.55924	0.64945	0.938371	13015	3	0.14085	0.091449	0.14013	0.554844	4771	5	0.14085
ANKRA2	12	0.4638	0.56211	0.904635	11739	1	0.084683	0.091454	0.14013	0.554844	4772	2	0.084683
B3GALNT2	12	0.0098685	0.014789	0.19689	1399	7	-0.51454	0.091552	0.14069	0.555673	4773	2	-0.51454
SUPT5H	12	0.024104	0.043374	0.369343	2214	6	-0.33864	0.091656	0.14069	0.555673	4774	4	-0.33864
CRABP2	12	0.02897	0.050928	0.386814	2448	5	-0.046612	0.091673	0.14069	0.555673	4775	3	-0.046612
ARHGAP32	12	0.38507	0.50824	0.889039	10734	3	0.15852	0.091679	0.14069	0.555673	4776	5	0.15852
APEX1	12	0.098686	0.15559	0.604191	4850	3	0.078804	0.091701	0.14069	0.555673	4777	4	0.078804
SNRPD2	12	0.46876	0.56769	0.908383	11799	3	0.18902	0.091706	0.14069	0.555673	4778	5	0.18902
IL1RAPL2	12	0.29059	0.40722	0.844374	9071	3	-0.053083	0.091729	0.14069	0.555673	4779	4	-0.053083
DNMT3B	12	0.63084	0.70858	0.949252	14026	2	0.080054	0.091819	0.14069	0.555673	4780	4	0.080054
LMBRD1	12	0.049213	0.0857	0.485746	3334	2	0.1892	0.091842	0.14069	0.555673	4781	4	0.1892
DDX54	10	0.3728	0.47088	0.878841	10569	2	-0.12579	0.091862	0.14361	0.558835	4782	2	-0.12579
CBX4	12	0.97744	0.96012	1	18095	0	0.18095	0.091947	0.14069	0.555673	4783	5	0.18095
UBE2C	12	0.071608	0.11544	0.532813	4084	5	-0.18143	0.092004	0.14069	0.555673	4784	5	-0.18143
SNX16	12	0.01312	0.025973	0.298911	1633	4	-0.31671	0.092013	0.14069	0.555673	4785	2	-0.31671
CDIP1	12	0.63985	0.71007	0.949252	14105	2	0.068516	0.092084	0.14093	0.556499	4786	3	0.068516
YDJC	12	0.40417	0.52511	0.889039	10969	3	0.04889	0.092181	0.14119	0.557305	4787	3	0.04889
AQP9	12	0.76613	0.78655	0.970297	15333	1	0.1629	0.092197	0.14119	0.557305	4788	5	0.1629
RDH11	12	0.30857	0.42342	0.848595	9401	3	0.11252	0.092384	0.14201	0.557514	4789	5	0.11252
EVC2	12	0.4027	0.52424	0.889039	10952	3	-0.042674	0.092425	0.14201	0.557514	4790	3	-0.042674
VIM	12	0.99021	0.98356	1	18484	0	0.057551	0.092462	0.14201	0.557514	4791	3	0.057551
TOX2	12	0.08885	0.14306	0.586112	4575	5	-0.090532	0.092498	0.14201	0.557514	4792	2	-0.090532
CCR6	12	0.27883	0.3928	0.836616	8833	3	0.022933	0.092509	0.14201	0.557514	4793	4	0.022933
GDPD3	12	0.99217	0.98678	1	18563	0	0.17746	0.092513	0.14201	0.557514	4794	4	0.17746
USP20	6	0.41002	0.44937	0.870377	11042	2	0.17463	0.092518	0.12081	0.535136	4795	3	0.17463
PGAP1	12	0.035737	0.063735	0.434487	2752	3	-0.11303	0.09253	0.14201	0.557514	4796	3	-0.11303
DNTT	12	0.96401	0.93717	1	17722	1	0.24074	0.09254	0.14201	0.557514	4797	5	0.24074
AQP6	12	0.61237	0.69567	0.947298	13793	3	0.20359	0.092588	0.14201	0.557514	4798	5	0.20359
ERVV-1	12	0.99216	0.98678	1	18562	0	0.17486	0.092588	0.14201	0.557514	4799	5	0.17486
NUCB2	12	0.13212	0.20929	0.678089	5823	2	0.15938	0.092588	0.14201	0.557514	4800	5	0.15938
KAZN	12	0.35217	0.47718	0.878841	10225	2	0.32733	0.092588	0.14201	0.557514	4801	5	0.32733
WASHC3	12	0.21857	0.31068	0.761653	7678	4	-0.033497	0.092643	0.14201	0.557514	4802	2	-0.033497
ACTR1A	12	0.20885	0.30313	0.76134	7495	3	-0.14857	0.092643	0.14201	0.557514	4803	3	-0.14857
C17orf99	12	0.71941	0.74794	0.952903	14839	2	-0.13107	0.092692	0.14201	0.557514	4804	3	-0.13107
ADCYAP1R1	12	0.031425	0.052267	0.386814	2551	4	0.018056	0.092724	0.14201	0.557514	4805	5	0.018056
IRX2	8	0.019329	0.034003	0.318253	1991	3	0.2915	0.092764	0.13582	0.549449	4806	4	0.2915
MINPP1	12	0.91538	0.89382	0.994827	16940	1	0.20219	0.092771	0.14201	0.557514	4807	5	0.20219
TIMM17B	10	0.22087	0.31968	0.77198	7728	2	0.32893	0.092782	0.14479	0.559866	4808	5	0.32893
CTNNAL1	12	0.7513	0.77868	0.968345	15166	2	0.078498	0.092787	0.14201	0.557514	4809	4	0.078498
TRIM52	12	0.59667	0.68231	0.947298	13546	3	0.10153	0.09279	0.14201	0.557514	4810	3	0.10153
RBSN	12	0.056302	0.099396	0.517469	3616	4	0.064427	0.092811	0.14201	0.557514	4811	4	0.064427
LHFPL4	12	0.49687	0.59774	0.927456	12151	3	-0.059713	0.09283	0.14201	0.557514	4812	4	-0.059713
MTCL1	12	0.33953	0.46828	0.878841	9986	1	0.12828	0.092863	0.14201	0.557514	4813	5	0.12828
COMMD7	12	0.6217	0.70283	0.949252	13944	3	0.06415	0.092908	0.14201	0.557514	4814	4	0.06415
GNG2	12	0.25686	0.35993	0.803357	8432	4	0.080631	0.092908	0.14201	0.557514	4815	5	0.080631
BOD1	12	0.65167	0.71713	0.952016	14199	2	0.12076	0.092952	0.14201	0.557514	4816	4	0.12076
GCFC2	12	0.82578	0.84818	0.994827	16061	1	0.15252	0.093001	0.14201	0.557514	4817	4	0.15252
MNS1	12	0.74825	0.77706	0.968345	15133	2	0.094022	0.093104	0.14256	0.558536	4818	4	0.094022
ZNF99	12	0.083864	0.13842	0.586112	4435	4	-0.10397	0.093227	0.14256	0.558536	4819	4	-0.10397
CPEB1	12	0.61108	0.69381	0.947298	13766	3	-0.21696	0.093365	0.14256	0.558536	4820	3	-0.21696
UBXN7	12	3.1804e-05	4.001e-05	0.005188	144	2	0.22194	0.093401	0.14256	0.558536	4821	4	0.22194
SEH1L	12	0.99852	0.99812	1	18791	0	0.029943	0.093402	0.14256	0.558536	4822	5	0.029943
C18orf32	12	0.21309	0.30609	0.76134	7585	4	0.051638	0.093487	0.14256	0.558536	4823	3	0.051638
MRPL53	12	0.33388	0.45913	0.876711	9869	3	0.036689	0.093539	0.14256	0.558536	4824	5	0.036689
NEB	12	0.16471	0.25583	0.717018	6687	4	-0.099598	0.093544	0.14256	0.558536	4825	3	-0.099598
ACD	12	0.36553	0.49178	0.885643	10480	2	0.13594	0.093546	0.14256	0.558536	4826	5	0.13594
COX7A1	12	0.15002	0.2354	0.703795	6302	2	0.23755	0.093686	0.14281	0.558835	4827	5	0.23755
ROGDI	12	0.25559	0.35855	0.803357	8413	2	0.23724	0.093686	0.14281	0.558835	4828	5	0.23724
TNFRSF17	12	0.99944	0.99936	1	18847	0	0.23894	0.093737	0.14309	0.558835	4829	5	0.23894
FASTKD5	12	0.97583	0.95853	1	18038	0	0.10148	0.093758	0.14361	0.558835	4830	3	0.10148
HERPUD1	12	0.15027	0.2354	0.703795	6313	3	-0.0005572	0.093778	0.14361	0.558835	4831	4	-0.0005572
PDILT	12	0.57127	0.65901	0.940077	13188	2	0.13531	0.093805	0.14361	0.558835	4832	3	0.13531
SCIN	12	0.22387	0.31558	0.765332	7789	4	0.092369	0.093813	0.14361	0.558835	4833	5	0.092369
C7orf33	12	0.72252	0.75122	0.954961	14869	1	0.13726	0.093843	0.14361	0.558835	4834	4	0.13726
SIX3	12	0.25026	0.35072	0.794536	8312	4	-0.10827	0.093952	0.14361	0.558835	4835	3	-0.10827
RETNLB	12	0.26638	0.3709	0.812962	8600	4	-0.22302	0.093967	0.14361	0.558835	4836	3	-0.22302
PIANP	12	0.17287	0.26121	0.717018	6852	4	0.097701	0.093967	0.14361	0.558835	4837	4	0.097701
ZNF398	12	0.34618	0.47189	0.878841	10096	2	0.18091	0.093969	0.14361	0.558835	4838	5	0.18091
SUMO4	12	0.036276	0.063735	0.434487	2773	6	-0.42877	0.093983	0.14361	0.558835	4839	4	-0.42877
EXOSC5	12	0.14194	0.22511	0.691952	6070	5	-0.10063	0.094073	0.14361	0.558835	4840	4	-0.10063
THAP3	12	0.53413	0.62746	0.934945	12651	2	0.11158	0.094164	0.14361	0.558835	4841	5	0.11158
DUSP16	12	0.9578	0.92896	0.999153	17571	1	0.14571	0.094177	0.14361	0.558835	4842	4	0.14571
ARRDC4	12	0.83778	0.85984	0.994827	16226	1	0.042354	0.094177	0.14361	0.558835	4843	5	0.042354
SMC1B	12	0.28226	0.39594	0.838613	8910	3	-0.13492	0.094242	0.14361	0.558835	4844	5	-0.13492
KLRC1	12	0.53809	0.63336	0.935562	12714	2	0.066499	0.094334	0.14361	0.558835	4845	3	0.066499
MAPK7	12	0.39803	0.52	0.889039	10898	1	-0.037491	0.094497	0.14394	0.558835	4846	4	-0.037491
RABL2A	12	0.016221	0.030074	0.306795	1824	4	-0.16669	0.094497	0.14394	0.558835	4847	3	-0.16669
LRRC31	12	0.58018	0.6655	0.942442	13314	1	0.17036	0.094598	0.14394	0.558835	4848	5	0.17036
TMPRSS12	12	0.24101	0.33991	0.785206	8125	3	0.027072	0.094611	0.14394	0.558835	4849	5	0.027072
ZC3HAV1L	12	0.020013	0.034238	0.318627	2032	5	-0.11164	0.094614	0.14394	0.558835	4850	4	-0.11164
CCL20	12	0.98511	0.97431	1	18322	0	0.080725	0.094644	0.14394	0.558835	4851	3	0.080725
ZNF829	12	0.77558	0.79611	0.974917	15436	1	0.28359	0.094678	0.14394	0.558835	4852	4	0.28359
KIAA1257	12	0.59519	0.6807	0.947298	13516	3	0.17679	0.094692	0.14394	0.558835	4853	5	0.17679
HDAC3	12	0.38277	0.50779	0.889039	10704	3	0.12186	0.094737	0.14394	0.558835	4854	5	0.12186
SSX1	12	0.73993	0.76811	0.964578	15046	2	0.1498	0.094775	0.14394	0.558835	4855	3	0.1498
ABCC1	12	0.92813	0.89797	0.994827	17079	1	0.20869	0.094837	0.14394	0.558835	4856	5	0.20869
BTC	12	0.99027	0.98363	1	18486	0	0.1017	0.094872	0.14394	0.558835	4857	4	0.1017
KRT3	12	0.60519	0.68837	0.947298	13681	2	0.076669	0.094968	0.14406	0.558835	4858	5	0.076669
CA5A	12	0.084341	0.13947	0.586112	4455	4	0.047337	0.095044	0.14418	0.558835	4859	4	0.047337
CCDC78	12	0.044746	0.079007	0.473319	3133	3	-0.21964	0.095067	0.14418	0.558835	4860	3	-0.21964
DNAJC5G	12	0.17531	0.26187	0.717018	6893	4	0.20887	0.095075	0.14418	0.558835	4861	5	0.20887
AP5Z1	12	0.35101	0.47665	0.878841	10205	4	-0.28915	0.095134	0.14418	0.558835	4862	4	-0.28915
SMARCB1	12	0.21597	0.30956	0.761653	7633	2	0.050882	0.095152	0.14418	0.558835	4863	4	0.050882
OR9Q2	12	0.39195	0.51472	0.889039	10819	3	0.010811	0.095182	0.14418	0.558835	4864	5	0.010811
TP53INP1	12	0.20076	0.29524	0.755092	7363	4	-0.15747	0.095224	0.14418	0.558835	4865	2	-0.15747
SUN3	11	0.061559	0.098817	0.517469	3789	4	0.13181	0.095227	0.14687	0.561333	4866	4	0.13181
CFL2	12	0.36211	0.48771	0.883502	10414	2	0.011361	0.095341	0.14418	0.558835	4867	5	0.011361
NPSR1	12	0.97369	0.95265	1	17974	0	0.0021832	0.095348	0.14418	0.558835	4868	4	0.0021832
RBMY1J	12	0.025385	0.044794	0.370909	2272	4	-0.073639	0.095405	0.14418	0.558835	4869	4	-0.073639
KRTAP10-8	12	0.19289	0.28948	0.750736	7211	3	0.23274	0.095469	0.14444	0.558835	4870	5	0.23274
RGL1	12	0.91217	0.89262	0.994827	16915	1	0.19996	0.095512	0.14444	0.558835	4871	4	0.19996
GJB4	12	0.075747	0.12479	0.553858	4204	2	0.19993	0.095512	0.14444	0.558835	4872	4	0.19993
PLA2G10	12	0.23063	0.32981	0.785206	7915	2	0.13728	0.095531	0.14444	0.558835	4873	4	0.13728
THNSL2	12	0.75396	0.77934	0.968345	15203	2	0.019846	0.095574	0.14444	0.558835	4874	3	0.019846
EFNB1	12	0.55759	0.64836	0.938371	12987	2	0.11009	0.095669	0.14444	0.558835	4875	4	0.11009
WTIP	12	0.017543	0.031455	0.312049	1895	6	-0.35547	0.095685	0.14444	0.558835	4876	4	-0.35547
SMC3	12	0.98009	0.96551	1	18173	0	0.13876	0.095696	0.14444	0.558835	4877	4	0.13876
RNPEPL1	12	0.44899	0.54759	0.895901	11543	2	0.082157	0.09576	0.14444	0.558835	4878	5	0.082157
BRD2	12	0.67598	0.73165	0.952016	14412	2	0.044977	0.09578	0.14444	0.558835	4879	3	0.044977
METTL16	12	0.67083	0.72954	0.952016	14363	2	0.078739	0.095812	0.14444	0.558835	4880	4	0.078739
COL12A1	12	0.086138	0.13986	0.586112	4502	5	-0.086716	0.095846	0.14444	0.558835	4881	3	-0.086716
CISD2	12	0.72847	0.75868	0.960126	14935	1	0.018301	0.095879	0.14444	0.558835	4882	4	0.018301
ZZEF1	12	0.55319	0.64366	0.938371	12930	3	-0.055198	0.095891	0.14444	0.558835	4883	5	-0.055198
MAOB	12	0.84945	0.86875	0.994827	16419	2	-0.028818	0.095903	0.14444	0.558835	4884	2	-0.028818
KBTBD2	12	0.98865	0.98026	1	18436	0	0.19734	0.09593	0.14444	0.558835	4885	5	0.19734
BRAT1	12	0.83185	0.85436	0.994827	16147	1	0.048337	0.095971	0.14444	0.558835	4886	4	0.048337
ATP11C	12	0.84811	0.86708	0.994827	16394	2	0.18815	0.09605	0.14476	0.559859	4887	5	0.18815
TBC1D31	12	0.9567	0.92812	0.999153	17544	1	0.14922	0.096079	0.14476	0.559859	4888	5	0.14922
NINL	12	0.28167	0.39537	0.837693	8897	4	0.014017	0.096149	0.14508	0.559871	4889	3	0.014017
PINK1	12	0.78856	0.80583	0.977326	15580	2	0.18583	0.096149	0.14508	0.559871	4890	5	0.18583
EMC8	12	0.12503	0.19638	0.656823	5637	5	-0.05918	0.096183	0.14508	0.559871	4891	4	-0.05918
LSMEM1	12	0.35379	0.47818	0.878841	10255	3	0.00059905	0.096239	0.14508	0.559871	4892	5	0.00059905
PPP2R1B	12	0.057533	0.10086	0.517469	3667	3	0.17939	0.096246	0.14508	0.559871	4893	5	0.17939
PGPEP1L	10	0.30875	0.40883	0.845241	9404	3	-0.049634	0.096318	0.14827	0.561959	4894	3	-0.049634
LYRM7	12	0.42824	0.53231	0.889039	11273	1	0.0652	0.096321	0.14509	0.559871	4895	4	0.0652
ZFP69B	12	0.58081	0.66613	0.942906	13324	1	-0.073077	0.096322	0.14509	0.559871	4896	2	-0.073077
IMPA2	12	0.032982	0.060008	0.430146	2636	6	-0.29048	0.096354	0.14509	0.559871	4897	3	-0.29048
ZBTB16	12	0.91628	0.89382	0.994827	16946	1	0.043286	0.09637	0.14509	0.559871	4898	4	0.043286
RPP25	12	0.16595	0.25772	0.717018	6718	3	0.092903	0.096467	0.14534	0.559871	4899	3	0.092903
UTP23	12	0.5186	0.61532	0.93144	12434	2	0.18819	0.096486	0.14534	0.559871	4900	5	0.18819
CDC42BPB	12	0.0020035	0.0026362	0.075501	661	6	-0.3743	0.096515	0.14534	0.559871	4901	2	-0.3743
CDC20B	12	0.88242	0.88032	0.994827	16646	1	0.027581	0.096559	0.14568	0.559871	4902	3	0.027581
SPDYA	12	0.21719	0.31018	0.761653	7658	3	-0.0064094	0.096563	0.14568	0.559871	4903	4	-0.0064094
GGN	12	0.98414	0.97233	1	18295	0	0.18131	0.096607	0.14568	0.559871	4904	4	0.18131
NDUFS4	12	0.96338	0.93508	1	17695	1	0.19455	0.096618	0.14568	0.559871	4905	5	0.19455
TMEM126A	12	0.56151	0.65002	0.938371	13055	3	0.1802	0.096678	0.14568	0.559871	4906	5	0.1802
GPR37	12	0.32209	0.44041	0.862287	9639	4	-0.013045	0.096724	0.14568	0.559871	4907	3	-0.013045
OR4K14	12	0.58594	0.67299	0.947298	13388	2	0.17394	0.096729	0.14568	0.559871	4908	4	0.17394
RSPO1	12	0.15541	0.24521	0.711668	6453	5	0.015914	0.09674	0.14568	0.559871	4909	5	0.015914
HSD17B13	12	0.59589	0.68184	0.947298	13531	2	0.095739	0.096758	0.14568	0.559871	4910	4	0.095739
TMEM52B	12	0.95659	0.92812	0.999153	17543	1	0.026992	0.096775	0.14568	0.559871	4911	5	0.026992
TRIM45	12	0.14922	0.23147	0.695563	6282	3	0.11106	0.096798	0.14568	0.559871	4912	4	0.11106
RHO	12	0.05538	0.096028	0.505676	3590	6	-0.30083	0.096809	0.14568	0.559871	4913	3	-0.30083
FAM159A	12	0.95791	0.92896	0.999153	17574	1	0.28631	0.096859	0.14568	0.559871	4914	5	0.28631
TGFB1	12	0.7215	0.7507	0.954961	14855	2	0.031147	0.096873	0.14568	0.559871	4915	4	0.031147
IRS4	12	0.72437	0.75318	0.956416	14888	1	0.093058	0.096901	0.14595	0.559871	4916	5	0.093058
ITGB4	12	0.13996	0.21895	0.686779	6012	4	-0.28868	0.096926	0.14595	0.559871	4917	3	-0.28868
ATRN	12	0.39238	0.51472	0.889039	10826	2	0.029006	0.09694	0.14595	0.559871	4918	5	0.029006
OSTF1	12	0.44515	0.54406	0.894303	11491	2	0.11913	0.09702	0.14595	0.559871	4919	5	0.11913
PAK5	12	0.061367	0.1058	0.520652	3782	2	-0.1605	0.097055	0.14595	0.559871	4920	5	-0.1605
NINJ2	12	0.13557	0.21283	0.678192	5902	4	0.17093	0.097084	0.14595	0.559871	4921	5	0.17093
SLC13A4	12	0.50869	0.60902	0.93144	12303	3	0.22268	0.097094	0.14595	0.559871	4922	5	0.22268
MFAP2	12	0.040222	0.074097	0.470325	2929	6	-0.29076	0.097109	0.14595	0.559871	4923	5	-0.29076
PRDM9	12	0.20628	0.30048	0.76021	7456	4	-0.20607	0.097254	0.14595	0.559871	4924	5	-0.20607
TREML2	12	0.018041	0.032201	0.316051	1923	3	0.22585	0.09732	0.14595	0.559871	4925	5	0.22585
SPATC1L	12	0.94992	0.92005	0.999153	17405	1	-0.007243	0.097336	0.14595	0.559871	4926	3	-0.007243
MAATS1	12	0.057662	0.10086	0.517469	3670	4	-0.10393	0.097363	0.14595	0.559871	4927	3	-0.10393
TSPAN2	12	0.74776	0.77706	0.968345	15130	1	0.21003	0.097366	0.14595	0.559871	4928	4	0.21003
FDX1	12	0.28433	0.39973	0.842733	8941	4	-0.12114	0.097382	0.14649	0.561333	4929	4	-0.12114
CHAT	12	0.99557	0.99285	1	18673	0	0.21649	0.097428	0.14677	0.561333	4930	5	0.21649
DGKE	10	0.53494	0.60702	0.93144	12665	2	0.1971	0.097464	0.14901	0.564645	4931	4	0.1971
FBXL15	12	0.40582	0.52511	0.889039	10988	3	0.051561	0.097478	0.14677	0.561333	4932	5	0.051561
CHAC1	12	0.68727	0.73516	0.952016	14517	1	0.22176	0.097523	0.14677	0.561333	4933	5	0.22176
KCNMB4	12	0.42829	0.53231	0.889039	11274	3	0.24783	0.097602	0.14677	0.561333	4934	5	0.24783
BLOC1S5	12	0.54225	0.63565	0.935562	12780	3	0.052877	0.097602	0.14677	0.561333	4935	4	0.052877
DLL1	12	0.76505	0.786	0.970297	15317	2	-0.07476	0.097647	0.14704	0.561333	4936	4	-0.07476
OCRL	12	0.5952	0.6807	0.947298	13517	1	0.23563	0.097657	0.14704	0.561333	4937	5	0.23563
CRX	12	0.20762	0.30142	0.76021	7472	3	-0.014289	0.097722	0.14704	0.561333	4938	3	-0.014289
CSN3	12	0.15688	0.24665	0.711668	6490	5	-0.24183	0.097722	0.14704	0.561333	4939	3	-0.24183
PYGB	10	0.70788	0.73406	0.952016	14716	1	0.28639	0.09781	0.14927	0.565497	4940	4	0.28639
FAM86B2	12	0.97882	0.96254	1	18138	0	0.10474	0.097864	0.14704	0.561333	4941	5	0.10474
NES	12	0.82724	0.84913	0.994827	16085	2	0.048489	0.09787	0.14704	0.561333	4942	4	0.048489
ACVR1	12	0.82916	0.85187	0.994827	16110	2	3.2318e-05	0.09787	0.14704	0.561333	4943	4	3.2318e-05
DYRK1A	12	0.66831	0.72825	0.952016	14345	1	0.25827	0.097902	0.14704	0.561333	4944	5	0.25827
NUDT17	12	0.47228	0.56986	0.908383	11846	3	0.16643	0.098008	0.14704	0.561333	4945	4	0.16643
PIP5KL1	12	0.064318	0.10779	0.520652	3876	3	0.15613	0.098043	0.14704	0.561333	4946	5	0.15613
NET1	12	0.34486	0.47074	0.878841	10068	2	0.27548	0.09805	0.14704	0.561333	4947	4	0.27548
CDC20	12	0.14264	0.2254	0.691952	6085	4	-0.22678	0.098108	0.14704	0.561333	4948	4	-0.22678
HSD17B3	12	0.090872	0.14452	0.586112	4624	2	0.052991	0.098222	0.14704	0.561333	4949	5	0.052991
COMMD8	12	0.54876	0.63917	0.93647	12871	3	0.22221	0.098255	0.14704	0.561333	4950	4	0.22221
SHCBP1	12	0.86108	0.87327	0.994827	16481	1	0.20666	0.098349	0.14704	0.561333	4951	3	0.20666
SNAPIN	12	0.11798	0.18642	0.647767	5426	3	0.19063	0.098397	0.14704	0.561333	4952	5	0.19063
FZD4	12	0.28974	0.40722	0.844374	9046	4	0.21137	0.098423	0.14704	0.561333	4953	5	0.21137
VSIG2	12	0.031991	0.053508	0.391106	2582	4	0.18463	0.098566	0.1474	0.561443	4954	4	0.18463
IDH3A	12	0.31213	0.43001	0.857888	9462	4	-0.16636	0.098628	0.1474	0.561443	4955	2	-0.16636
ENTPD8	12	0.45974	0.55575	0.8996	11671	2	0.041902	0.098734	0.1474	0.561443	4956	4	0.041902
SPHAR	12	0.3251	0.44559	0.86499	9711	4	0.070422	0.098783	0.1474	0.561443	4957	5	0.070422
ZBTB46	12	0.21555	0.30842	0.761653	7623	4	-0.17006	0.098791	0.1474	0.561443	4958	3	-0.17006
CFAP47	12	0.78556	0.8036	0.977326	15534	1	0.29916	0.098834	0.1474	0.561443	4959	5	0.29916
PCDHB10	12	0.53716	0.63161	0.935562	12699	2	0.12801	0.098841	0.1474	0.561443	4960	4	0.12801
RNF148	12	0.60984	0.69381	0.947298	13753	1	-0.038593	0.098879	0.1474	0.561443	4961	5	-0.038593
TCP1	12	0.98558	0.97451	1	18337	0	0.032584	0.098884	0.1474	0.561443	4962	5	0.032584
ZNF90	12	0.12437	0.19638	0.656823	5614	2	0.1729	0.098947	0.1474	0.561443	4963	4	0.1729
ART4	12	0.40661	0.52511	0.889039	11004	2	0.0081578	0.099025	0.1474	0.561443	4964	4	0.0081578
HNRNPCL2	12	0.37992	0.50515	0.889039	10663	1	0.3532	0.09904	0.14765	0.561821	4965	5	0.3532
NDUFV3	12	0.42092	0.52912	0.889039	11178	3	-0.042867	0.099072	0.14765	0.561821	4966	3	-0.042867
HCAR1	12	0.84295	0.86333	0.994827	16309	1	0.15809	0.099125	0.14765	0.561821	4967	4	0.15809
GDF6	12	0.99801	0.99741	1	18760	0	0.23723	0.09918	0.14765	0.561821	4968	4	0.23723
C4orf47	12	0.32968	0.45656	0.876711	9790	3	-0.070956	0.099298	0.14791	0.561821	4969	4	-0.070956
SLC25A4	12	0.498	0.59883	0.927459	12170	3	0.0065104	0.099326	0.14791	0.561821	4970	4	0.0065104
NPFF	12	0.24359	0.34119	0.785206	8181	1	-0.01782	0.099422	0.14791	0.561821	4971	2	-0.01782
DOK1	12	0.94272	0.91032	0.997534	17275	1	0.2064	0.099448	0.14791	0.561821	4972	5	0.2064
FATE1	12	0.92352	0.89632	0.994827	17024	1	0.29092	0.099508	0.14791	0.561821	4973	5	0.29092
MRGPRE	12	0.17758	0.26609	0.724369	6935	4	0.1445	0.099508	0.14791	0.561821	4974	5	0.1445
ITM2C	12	0.30475	0.42038	0.84673	9331	3	-0.068397	0.099529	0.14791	0.561821	4975	3	-0.068397
RGS2	12	0.53724	0.63161	0.935562	12701	2	-0.075869	0.099598	0.14791	0.561821	4976	3	-0.075869
MSS51	12	0.32293	0.44302	0.86499	9661	2	0.10631	0.099623	0.14791	0.561821	4977	4	0.10631
SLC4A1AP	12	0.91919	0.89507	0.994827	16980	1	0.12232	0.099632	0.14791	0.561821	4978	5	0.12232
ARMC6	12	0.35125	0.47665	0.878841	10211	2	0.21248	0.099696	0.14827	0.561959	4979	4	0.21248
MBP	12	0.063524	0.10742	0.520652	3855	3	0.11055	0.099703	0.14827	0.561959	4980	5	0.11055
MGAM2	12	0.0206	0.034672	0.318627	2060	4	0.067126	0.099787	0.14827	0.561959	4981	4	0.067126
RHD	12	0.076417	0.12496	0.553858	4219	5	-0.21824	0.099804	0.14827	0.561959	4982	4	-0.21824
MYOM2	12	0.021096	0.035511	0.320058	2085	5	0.0036058	0.099866	0.14827	0.561959	4983	4	0.0036058
DGAT2	12	0.50221	0.60162	0.927459	12216	1	0.072121	0.099868	0.14827	0.561959	4984	4	0.072121
CAV1	12	0.70169	0.74075	0.952016	14642	2	0.0037208	0.099887	0.14827	0.561959	4985	5	0.0037208
FAM126B	12	0.039819	0.073652	0.470325	2913	3	0.16572	0.10003	0.14827	0.561959	4986	4	0.16572
TCAIM	12	0.27466	0.383	0.825815	8744	3	0.022654	0.10008	0.14827	0.561959	4987	4	0.022654
UMPS	12	0.98932	0.98222	1	18460	0	0.063612	0.10008	0.14827	0.561959	4988	4	0.063612
DPY19L4	12	0.10307	0.16197	0.607402	4992	4	-0.19633	0.10008	0.15199	0.574905	4989	5	-0.19633
LCN2	12	0.073782	0.11813	0.537211	4149	3	0.23889	0.10008	0.15199	0.574905	4990	5	0.23889
ZNF668	6	0.92416	0.90201	0.996761	17034	0	0.39259	0.10012	0.13063	0.541533	4991	3	0.39259
FNTA	12	0.96621	0.94094	1	17774	1	0.086238	0.10014	0.15199	0.574905	4992	5	0.086238
SKIL	12	0.43743	0.53782	0.889858	11386	2	0.1707	0.10023	0.15199	0.574905	4993	5	0.1707
SOWAHD	12	0.46016	0.55603	0.899905	11678	3	0.10485	0.10023	0.15199	0.574905	4994	3	0.10485
EPHA1	12	0.10876	0.16663	0.607402	5167	4	0.23235	0.10023	0.15199	0.574905	4995	4	0.23235
WDR77	12	0.13713	0.21452	0.678192	5942	4	-0.10135	0.10027	0.15255	0.575963	4996	4	-0.10135
ANAPC2	12	0.54276	0.63565	0.935562	12789	3	0.12444	0.10029	0.15255	0.575963	4997	2	0.12444
PPID	12	0.11889	0.1873	0.648357	5456	3	0.098855	0.1003	0.15255	0.575963	4998	5	0.098855
DNAJC27	12	0.021299	0.035571	0.320058	2094	5	-0.10352	0.10032	0.15255	0.575963	4999	3	-0.10352
R3HCC1	12	0.047563	0.083431	0.482422	3267	5	0.13238	0.10037	0.15255	0.575963	5000	5	0.13238
NOXO1	12	0.079437	0.12749	0.557922	4312	5	-0.18716	0.1004	0.15255	0.575963	5001	3	-0.18716
ATP1A4	12	0.9474	0.9173	0.999153	17351	1	0.24831	0.1004	0.15255	0.575963	5002	4	0.24831
PHYHIP	12	0.78753	0.80527	0.977326	15566	2	0.31775	0.10047	0.15255	0.575963	5003	5	0.31775
L2HGDH	12	0.20444	0.29886	0.758204	7422	4	0.12437	0.10048	0.15255	0.575963	5004	4	0.12437
SLFN13	12	0.5904	0.67936	0.947298	13448	2	0.19123	0.10055	0.1528	0.576308	5005	4	0.19123
NMU	12	0.37875	0.50515	0.889039	10651	2	0.074984	0.10082	0.15344	0.576308	5006	4	0.074984
FABP5	12	0.15662	0.24665	0.711668	6479	4	0.22039	0.10084	0.15344	0.576308	5007	4	0.22039
AFF2	12	0.090538	0.14452	0.586112	4617	4	0.26308	0.10084	0.15344	0.576308	5008	5	0.26308
TBC1D21	12	0.090471	0.14452	0.586112	4611	5	-0.18984	0.10095	0.15368	0.576308	5009	2	-0.18984
RNF114	12	0.14159	0.22197	0.691246	6061	5	-0.11989	0.10095	0.15368	0.576308	5010	4	-0.11989
CRTC1	12	0.58962	0.67772	0.947298	13439	3	-0.16139	0.10096	0.15368	0.576308	5011	3	-0.16139
LOC157860	12	0.58226	0.66798	0.944055	13342	3	-0.20767	0.10097	0.15368	0.576308	5012	3	-0.20767
HYPK	10	0.19479	0.28056	0.742744	7255	4	-0.26736	0.10097	0.15134	0.573131	5013	4	-0.26736
USP42	12	0.090472	0.14452	0.586112	4612	4	0.034913	0.10098	0.15368	0.576308	5014	5	0.034913
MS4A12	12	0.25763	0.36085	0.803357	8448	3	0.090948	0.10098	0.15368	0.576308	5015	5	0.090948
MCEMP1	12	0.15899	0.24791	0.711668	6535	5	-0.13854	0.10111	0.15368	0.576308	5016	3	-0.13854
CGRRF1	12	0.57219	0.65901	0.940077	13198	2	0.061623	0.10113	0.15368	0.576308	5017	4	0.061623
JAK2	12	0.73776	0.7662	0.963588	15026	2	-0.066352	0.10114	0.15368	0.576308	5018	1	-0.066352
FERMT2	12	0.72805	0.75691	0.958787	14925	1	0.052957	0.10114	0.15368	0.576308	5019	3	0.052957
PLXDC2	12	0.61279	0.69567	0.947298	13802	1	0.29505	0.10119	0.15368	0.576308	5020	5	0.29505
MOCS2	12	0.15877	0.24791	0.711668	6531	3	-0.054315	0.10119	0.15368	0.576308	5021	3	-0.054315
MOSPD2	12	0.62447	0.70404	0.949252	13976	1	0.21865	0.10119	0.15368	0.576308	5022	5	0.21865
MUC6	12	0.39379	0.51745	0.889039	10847	2	-0.013032	0.10128	0.15368	0.576308	5023	4	-0.013032
SLC23A1	12	0.061969	0.106	0.520652	3805	5	0.077989	0.10151	0.15395	0.576308	5024	4	0.077989
OAS2	12	0.42125	0.52912	0.889039	11185	3	-0.14264	0.10153	0.15395	0.576308	5025	2	-0.14264
PTX3	12	0.32897	0.4554	0.876711	9782	4	0.16104	0.10153	0.15395	0.576308	5026	5	0.16104
ZNF138	12	0.51893	0.61588	0.93144	12437	3	-0.10938	0.10157	0.15395	0.576308	5027	3	-0.10938
PHF23	12	0.32968	0.45656	0.876711	9793	4	0.067554	0.10158	0.15395	0.576308	5028	4	0.067554
SHC2	12	0.42801	0.53231	0.889039	11268	3	0.05952	0.10158	0.15395	0.576308	5029	3	0.05952
OR52N1	12	0.91092	0.89221	0.994827	16905	1	0.14235	0.10161	0.15395	0.576308	5030	5	0.14235
ARG2	12	0.33726	0.4646	0.878841	9936	2	0.20388	0.10162	0.15395	0.576308	5031	5	0.20388
DSN1	12	0.54827	0.63801	0.935562	12863	2	0.039971	0.1017	0.15395	0.576308	5032	3	0.039971
CAPN5	12	0.45944	0.55575	0.8996	11666	3	0.2717	0.10173	0.15395	0.576308	5033	5	0.2717
NRM	12	0.29774	0.4135	0.84673	9183	3	-0.16507	0.10175	0.15395	0.576308	5034	5	-0.16507
CEBPE	12	0.6176	0.698	0.94771	13882	1	-0.17219	0.10177	0.15395	0.576308	5035	2	-0.17219
LOC101929747	12	0.53312	0.62746	0.934945	12637	2	0.27165	0.10178	0.15395	0.576308	5036	5	0.27165
CX3CR1	12	0.21735	0.31068	0.761653	7660	1	-0.055396	0.10188	0.15395	0.576308	5037	3	-0.055396
TTL	12	0.99966	0.99962	1	18863	0	0.18801	0.1019	0.15395	0.576308	5038	5	0.18801
UFSP1	12	0.95949	0.93059	0.999153	17614	1	0.042551	0.10194	0.15395	0.576308	5039	4	0.042551
CRK	12	0.32946	0.45596	0.876711	9788	2	0.27669	0.10198	0.15395	0.576308	5040	5	0.27669
ARSE	12	0.14929	0.23147	0.695563	6283	1	-0.034772	0.10199	0.15395	0.576308	5041	4	-0.034772
FOXB2	12	0.48727	0.58823	0.922836	12031	3	0.057522	0.10204	0.15395	0.576308	5042	4	0.057522
CRYGD	12	0.69766	0.73945	0.952016	14607	1	0.16492	0.10218	0.15395	0.576308	5043	5	0.16492
CCDC134	12	0.12638	0.19869	0.661648	5664	3	-0.087793	0.10223	0.15395	0.576308	5044	4	-0.087793
LCE1D	12	0.95446	0.92532	0.999153	17489	1	0.18653	0.10229	0.15395	0.576308	5045	4	0.18653
ARID4A	12	0.9919	0.98625	1	18548	0	0.14607	0.10232	0.15395	0.576308	5046	5	0.14607
TERB1	12	0.57903	0.66488	0.942197	13294	3	0.14097	0.10235	0.15465	0.578408	5047	5	0.14097
SLC12A1	12	0.982	0.96876	1	18233	0	0.28134	0.10235	0.15465	0.578408	5048	5	0.28134
HBA2	12	0.035348	0.063315	0.434487	2735	4	-0.031127	0.10235	0.15478	0.578408	5049	3	-0.031127
KRTAP1-1	12	0.044421	0.078165	0.472845	3121	5	-0.22154	0.10237	0.15478	0.578408	5050	3	-0.22154
GCNT1	12	0.73156	0.76236	0.962278	14959	2	0.13683	0.1024	0.15478	0.578408	5051	4	0.13683
DEFB132	12	0.9906	0.98404	1	18498	0	0.21997	0.10241	0.15478	0.578408	5052	5	0.21997
RPL22	12	0.97396	0.95302	1	17980	0	-0.22026	0.10253	0.15478	0.578408	5053	3	-0.22026
USP12	12	0.1563	0.24645	0.711668	6473	5	-0.25451	0.10261	0.15503	0.578763	5054	2	-0.25451
PTPRZ1	12	0.019671	0.034035	0.318253	2016	5	-0.32297	0.10261	0.15503	0.578763	5055	4	-0.32297
PRKAG1	12	0.53062	0.62396	0.934294	12598	1	0.27543	0.10261	0.15503	0.578763	5056	5	0.27543
PHLDB1	12	0.56118	0.65002	0.938371	13046	2	-0.024612	0.10263	0.15503	0.578763	5057	5	-0.024612
ZNF302	12	0.61625	0.69635	0.947298	13856	1	0.10539	0.10268	0.15503	0.578763	5058	4	0.10539
OR51D1	12	0.13573	0.21283	0.678192	5905	1	0.035194	0.1028	0.15529	0.579288	5059	3	0.035194
CNR1	12	0.45349	0.55209	0.89868	11598	3	0.25567	0.10286	0.15529	0.579288	5060	5	0.25567
C20orf194	12	0.36865	0.49584	0.888366	10521	2	0.15967	0.10286	0.15529	0.579288	5061	5	0.15967
NOB1	12	0.0058252	0.0085665	0.150859	1074	3	-0.14013	0.10287	0.15586	0.581269	5062	3	-0.14013
DHX57	12	0.65022	0.71628	0.952016	14184	2	-0.19592	0.10303	0.1568	0.582389	5063	3	-0.19592
ARHGEF28	12	0.18236	0.27274	0.732592	7011	4	-0.25083	0.10308	0.1568	0.582389	5064	4	-0.25083
AMIGO1	12	0.48969	0.59131	0.924586	12063	3	0.0084821	0.10321	0.1568	0.582389	5065	3	0.0084821
SEZ6L	12	0.16364	0.25444	0.717018	6661	3	-0.0056771	0.10324	0.15714	0.582389	5066	5	-0.0056771
OMA1	12	0.10315	0.16197	0.607402	4996	4	-0.17406	0.10324	0.15714	0.582389	5067	3	-0.17406
SLC25A16	12	0.24513	0.34183	0.785554	8214	3	0.04971	0.10324	0.15714	0.582389	5068	5	0.04971
PPM1F	12	0.49248	0.59289	0.924586	12093	3	0.19889	0.10325	0.15714	0.582389	5069	5	0.19889
MRPL54	12	0.46156	0.55796	0.900628	11707	1	0.14	0.10331	0.15714	0.582389	5070	4	0.14
FGF20	12	0.054466	0.095471	0.505499	3558	5	-0.024845	0.10331	0.15714	0.582389	5071	5	-0.024845
HOXA7	12	0.40127	0.52371	0.889039	10934	2	0.012592	0.10336	0.15714	0.582389	5072	4	0.012592
NECAB1	12	0.42697	0.53072	0.889039	11253	2	0.066584	0.10342	0.15714	0.582389	5073	3	0.066584
LOC285423	12	0.6858	0.73465	0.952016	14504	2	0.22972	0.10342	0.15714	0.582389	5074	5	0.22972
NBPF11	12	0.21351	0.30657	0.761653	7592	3	-0.19204	0.10348	0.15714	0.582389	5075	3	-0.19204
ROPN1	12	0.90433	0.88807	0.994827	16852	1	0.16045	0.10351	0.15714	0.582389	5076	5	0.16045
ABCB9	12	0.96724	0.94222	1	17802	1	0.20065	0.10353	0.15714	0.582389	5077	4	0.20065
PRKAG3	12	0.0070015	0.010909	0.175295	1167	6	-0.47678	0.10353	0.15714	0.582389	5078	4	-0.47678
SF3B2	12	0.28373	0.39753	0.839344	8930	4	0.011895	0.10355	0.15714	0.582389	5079	5	0.011895
TUB	12	0.11418	0.18162	0.644116	5325	3	-0.077437	0.10357	0.15714	0.582389	5080	3	-0.077437
TMEM141	12	0.18102	0.26918	0.726331	6992	4	0.19982	0.1036	0.15749	0.582389	5081	5	0.19982
XRCC6	12	0.61143	0.6943	0.947298	13773	1	0.095676	0.1036	0.15749	0.582389	5082	5	0.095676
KRTCAP2	12	0.95284	0.92288	0.999153	17462	1	-0.035503	0.10361	0.15749	0.582389	5083	3	-0.035503
SSFA2	12	0.44183	0.53887	0.889858	11440	3	0.14714	0.10378	0.15809	0.582389	5084	5	0.14714
DNASE1L3	12	0.25586	0.35855	0.803357	8415	3	0.11694	0.10381	0.15809	0.582389	5085	2	0.11694
SESN3	12	0.096045	0.14853	0.58774	4773	3	-0.061999	0.10382	0.15809	0.582389	5086	5	-0.061999
ZNF607	12	0.53446	0.62746	0.934945	12657	3	-0.032441	0.10388	0.15835	0.582389	5087	4	-0.032441
INTS3	12	0.72755	0.75691	0.958787	14920	1	0.1007	0.10388	0.15835	0.582389	5088	4	0.1007
RAD17	8	0.76464	0.74338	0.952228	15310	1	0.24907	0.10388	0.15377	0.576308	5089	3	0.24907
DCDC2C	12	0.020081	0.034428	0.318627	2037	6	-0.27004	0.10391	0.15867	0.582389	5090	4	-0.27004
CORO6	12	0.011979	0.019409	0.235539	1554	6	-0.36016	0.10391	0.15867	0.582389	5091	2	-0.36016
TMCC2	12	0.057759	0.10086	0.517469	3675	5	-0.28358	0.10397	0.15898	0.582389	5092	4	-0.28358
GABRR1	12	0.7419	0.76979	0.965609	15068	2	0.055141	0.10399	0.15898	0.582389	5093	5	0.055141
RTL8A	12	0.30235	0.4198	0.84673	9287	3	-0.043883	0.10402	0.15898	0.582389	5094	3	-0.043883
GNAQ	12	0.67488	0.73165	0.952016	14402	2	0.080335	0.1041	0.15898	0.582389	5095	5	0.080335
OR10X1	12	0.43707	0.53736	0.889858	11379	3	-0.05546	0.10412	0.15898	0.582389	5096	1	-0.05546
OCA2	12	0.96839	0.94388	1	17822	1	0.16278	0.10416	0.15911	0.582389	5097	5	0.16278
KLK12	12	0.40232	0.52424	0.889039	10948	3	-0.036279	0.10416	0.15924	0.582389	5098	3	-0.036279
STMN4	12	0.10012	0.16008	0.607402	4890	3	0.25808	0.10421	0.15924	0.582389	5099	5	0.25808
FREM3	12	0.82371	0.843	0.993699	16036	2	0.022431	0.10423	0.15924	0.582389	5100	5	0.022431
LGMN	12	0.9063	0.8897	0.994827	16865	1	0.09357	0.10427	0.15924	0.582389	5101	5	0.09357
FAM196A	12	0.35904	0.48559	0.883502	10359	2	0.27286	0.10428	0.15924	0.582389	5102	5	0.27286
CRISPLD2	12	0.18037	0.26814	0.725063	6982	3	0.05195	0.1043	0.15924	0.582389	5103	4	0.05195
CLDN5	12	0.14876	0.23147	0.695563	6271	4	-0.16328	0.10434	0.15924	0.582389	5104	4	-0.16328
GBP2	12	0.70769	0.7426	0.952016	14714	2	-0.080057	0.1044	0.15924	0.582389	5105	4	-0.080057
HSD3B7	12	0.23185	0.33264	0.785206	7940	4	-0.02881	0.10441	0.15924	0.582389	5106	4	-0.02881
FAM175B	12	0.15859	0.24791	0.711668	6523	3	0.10131	0.10441	0.15924	0.582389	5107	5	0.10131
TATDN3	12	0.70557	0.74157	0.952016	14695	2	-0.0049858	0.10447	0.15924	0.582389	5108	4	-0.0049858
LYSMD4	12	0.44683	0.546	0.895303	11513	2	0.34286	0.1045	0.15924	0.582389	5109	5	0.34286
HOXB7	12	0.5186	0.61532	0.93144	12433	2	0.10509	0.1045	0.15924	0.582389	5110	4	0.10509
NBPF3	12	0.97697	0.95916	1	18077	0	-0.047913	0.1045	0.15924	0.582389	5111	3	-0.047913
USP17L19	6	0.78798	0.72765	0.952016	15573	1	0.11874	0.10451	0.1368	0.551195	5112	3	0.11874
ZNF578	12	0.017292	0.031455	0.312049	1879	4	-0.089416	0.10454	0.15924	0.582389	5113	2	-0.089416
ATP5G1	12	0.95783	0.92896	0.999153	17572	1	0.19998	0.10455	0.15924	0.582389	5114	4	0.19998
PQLC2	8	0.071931	0.10601	0.520652	4091	4	-0.35104	0.10458	0.15377	0.576308	5115	3	-0.35104
SEC61G	12	0.79199	0.81049	0.979465	15639	1	0.15686	0.10461	0.15949	0.582389	5116	4	0.15686
SPRR2E	12	0.47323	0.57124	0.909151	11855	2	-0.052578	0.10461	0.15949	0.582389	5117	4	-0.052578
HTRA2	10	0.32484	0.4228	0.848595	9704	3	-0.16301	0.10464	0.15421	0.577177	5118	3	-0.16301
KRTAP16-1	12	0.56139	0.65002	0.938371	13051	3	0.07931	0.10464	0.15949	0.582389	5119	3	0.07931
SAMD14	12	0.76766	0.78878	0.971973	15346	2	0.1771	0.10466	0.15949	0.582389	5120	5	0.1771
ACSL6	12	0.22764	0.32097	0.77198	7853	3	0.097354	0.1047	0.15949	0.582389	5121	5	0.097354
MADCAM1	12	0.36677	0.49417	0.887922	10493	2	0.025494	0.10474	0.15949	0.582389	5122	5	0.025494
DDO	12	0.53776	0.63336	0.935562	12706	3	0.091003	0.10474	0.15949	0.582389	5123	4	0.091003
PRR25	12	0.15673	0.24665	0.711668	6486	3	0.054054	0.10476	0.15949	0.582389	5124	3	0.054054
RAB26	12	0.47661	0.5737	0.910898	11898	3	-0.20387	0.10485	0.15949	0.582389	5125	4	-0.20387
BPIFA2	12	0.91924	0.89507	0.994827	16981	1	0.13947	0.10493	0.15949	0.582389	5126	4	0.13947
SYNRG	12	0.79027	0.80702	0.977586	15601	1	0.01656	0.10498	0.15949	0.582389	5127	2	0.01656
TLR10	12	0.042281	0.076241	0.471462	3029	4	-0.19946	0.10503	0.15976	0.582389	5128	4	-0.19946
KBTBD4	12	0.2021	0.29602	0.756051	7389	3	0.047879	0.10503	0.15976	0.582389	5129	3	0.047879
MAGEH1	12	0.11647	0.1849	0.647418	5384	4	-0.018397	0.10505	0.15976	0.582389	5130	2	-0.018397
SLC35B2	12	0.33912	0.46769	0.878841	9975	4	-0.2199	0.10507	0.15976	0.582389	5131	3	-0.2199
FIBP	12	0.048425	0.085163	0.485746	3299	3	0.0035353	0.10508	0.15976	0.582389	5132	3	0.0035353
GIMD1	12	0.25654	0.3595	0.803357	8425	4	-0.0046048	0.1051	0.15976	0.582389	5133	4	-0.0046048
SLC12A5	12	0.3259	0.44723	0.867115	9732	3	-0.21392	0.10512	0.15976	0.582389	5134	2	-0.21392
FANCE	12	0.2407	0.33991	0.785206	8116	2	0.055897	0.10516	0.15976	0.582389	5135	5	0.055897
SPANXC	8	0.018646	0.032612	0.317094	1959	3	0.14982	0.10519	0.15444	0.577934	5136	4	0.14982
ACSL5	12	0.063566	0.10742	0.520652	3856	1	0.26776	0.1052	0.15976	0.582389	5137	5	0.26776
KLHDC10	12	0.61186	0.69567	0.947298	13781	3	-0.19022	0.10522	0.15976	0.582389	5138	4	-0.19022
OR4C11	12	0.9685	0.94388	1	17827	1	0.17964	0.10529	0.15976	0.582389	5139	5	0.17964
CASS4	12	0.016347	0.030126	0.306795	1830	4	-0.034885	0.10533	0.15976	0.582389	5140	3	-0.034885
PBRM1	12	0.78511	0.80303	0.977326	15526	2	0.14764	0.10535	0.15976	0.582389	5141	5	0.14764
RPRD1B	12	0.067637	0.11057	0.524627	3977	5	-0.22828	0.10535	0.15976	0.582389	5142	4	-0.22828
TRIB3	12	0.30326	0.42038	0.84673	9303	4	0.14435	0.10535	0.15976	0.582389	5143	4	0.14435
ST6GALNAC5	12	0.12271	0.19438	0.656823	5563	4	0.021695	0.1054	0.15976	0.582389	5144	5	0.021695
ZFPM1	12	0.28562	0.40024	0.842733	8960	4	0.15631	0.10541	0.15976	0.582389	5145	5	0.15631
KIAA1841	12	0.93149	0.90084	0.99602	17124	1	-0.018921	0.10546	0.15976	0.582389	5146	3	-0.018921
P4HB	12	0.34971	0.4757	0.878841	10176	3	0.038077	0.10546	0.15976	0.582389	5147	5	0.038077
BAGE5	12	0.95233	0.92247	0.999153	17452	1	0.19159	0.10552	0.15976	0.582389	5148	5	0.19159
VCAM1	12	0.053584	0.093602	0.501555	3528	3	0.13798	0.10552	0.15976	0.582389	5149	2	0.13798
NPHS2	12	0.24913	0.34795	0.791528	8290	4	0.052122	0.10558	0.15976	0.582389	5150	5	0.052122
TRMT12	12	0.75735	0.78171	0.968797	15241	2	0.066704	0.1056	0.15976	0.582389	5151	3	0.066704
KCNA7	12	0.4917	0.5924	0.924586	12085	2	0.20745	0.10567	0.15976	0.582389	5152	5	0.20745
TARS2	12	0.21892	0.31068	0.761653	7684	4	-0.23795	0.10573	0.15976	0.582389	5153	3	-0.23795
ING4	12	0.27755	0.3886	0.832659	8797	3	0.14239	0.1058	0.16035	0.582389	5154	5	0.14239
RASEF	12	0.27831	0.39186	0.836616	8816	2	0.27299	0.1058	0.16035	0.582389	5155	5	0.27299
TYW3	12	0.96042	0.931	0.999153	17631	1	0.13592	0.10584	0.16035	0.582389	5156	5	0.13592
PIK3R3	12	0.0039859	0.0054766	0.11432	901	4	0.041603	0.10589	0.16035	0.582389	5157	5	0.041603
ZNF235	12	0.89781	0.88562	0.994827	16790	1	0.2836	0.10594	0.16035	0.582389	5158	5	0.2836
MCM2	12	0.057583	0.10086	0.517469	3668	3	0.32284	0.10594	0.16035	0.582389	5159	5	0.32284
FGFBP3	12	0.93342	0.90415	0.996809	17148	1	-0.045635	0.10606	0.16035	0.582389	5160	3	-0.045635
GPR142	12	0.03295	0.060008	0.430146	2632	4	0.04208	0.10607	0.16035	0.582389	5161	4	0.04208
CDH9	12	0.079303	0.12749	0.557922	4308	5	-0.17367	0.10608	0.16035	0.582389	5162	3	-0.17367
OR2D3	12	0.018747	0.033315	0.318253	1965	6	-0.38707	0.10608	0.16035	0.582389	5163	4	-0.38707
IGH	12	0.45562	0.55408	0.8996	11626	2	0.22118	0.10611	0.16035	0.582389	5164	5	0.22118
NUMA1	12	0.8046	0.82384	0.986531	15788	2	0.18553	0.10611	0.16035	0.582389	5165	5	0.18553
LRRN4	12	0.0027771	0.0039798	0.098486	762	7	-0.54336	0.10611	0.16035	0.582389	5166	2	-0.54336
VPS36	12	0.31677	0.43717	0.862287	9532	2	0.12699	0.10615	0.16035	0.582389	5167	4	0.12699
MTA1	12	0.25619	0.35881	0.803357	8421	3	0.042765	0.10619	0.16035	0.582389	5168	4	0.042765
B3GNT7	12	0.37324	0.49935	0.889039	10579	1	0.15084	0.1062	0.16035	0.582389	5169	4	0.15084
ELMSAN1	12	0.40569	0.52511	0.889039	10987	1	0.16332	0.10622	0.16035	0.582389	5170	4	0.16332
MAOA	12	0.33348	0.45913	0.876711	9864	4	-0.18381	0.10623	0.16035	0.582389	5171	3	-0.18381
WDR55	12	0.39527	0.51958	0.889039	10865	3	0.060034	0.10624	0.16035	0.582389	5172	4	0.060034
NDUFB6	12	0.041042	0.074097	0.470325	2963	3	0.044176	0.10624	0.16035	0.582389	5173	4	0.044176
KRTAP9-6	12	0.75939	0.78272	0.968797	15260	2	0.27321	0.10627	0.16035	0.582389	5174	5	0.27321
IPO11	12	0.38408	0.50824	0.889039	10721	2	0.038421	0.10631	0.16035	0.582389	5175	5	0.038421
TTN	12	0.33164	0.45851	0.876711	9829	1	-0.012644	0.10632	0.16035	0.582389	5176	3	-0.012644
ERAP1	12	0.38669	0.50883	0.889039	10750	2	0.11442	0.10635	0.16035	0.582389	5177	5	0.11442
C5orf51	12	0.2227	0.31412	0.764244	7764	3	0.066345	0.10642	0.16035	0.582389	5178	4	0.066345
FGFR3	12	0.97992	0.96467	1	18168	0	0.27056	0.10647	0.16035	0.582389	5179	5	0.27056
CD164	12	0.91688	0.89426	0.994827	16953	1	0.25802	0.10651	0.16035	0.582389	5180	3	0.25802
MAGEA10	6	0.28026	0.3378	0.785206	8872	1	0.13651	0.10652	0.14236	0.558536	5181	3	0.13651
PRKAR1B	11	0.791	0.8179	0.98284	15621	2	-0.038056	0.10655	0.1607	0.582389	5182	2	-0.038056
POU5F1	12	0.25243	0.35315	0.797893	8352	4	-0.060405	0.10656	0.16035	0.582389	5183	4	-0.060405
OR2T11	12	0.25184	0.35154	0.794536	8341	4	0.11122	0.10656	0.16035	0.582389	5184	4	0.11122
CYP2W1	12	0.34259	0.46992	0.878841	10026	1	0.14463	0.10659	0.16035	0.582389	5185	5	0.14463
TPX2	12	0.96889	0.94388	1	17841	1	0.059435	0.10664	0.16035	0.582389	5186	5	0.059435
SLC2A4RG	12	0.91872	0.89507	0.994827	16974	1	0.0061823	0.10669	0.16035	0.582389	5187	5	0.0061823
OR5AS1	12	0.1059	0.16444	0.607402	5089	4	-0.29029	0.10675	0.16035	0.582389	5188	3	-0.29029
IER5L	12	0.60067	0.68534	0.947298	13614	3	0.25716	0.10675	0.16035	0.582389	5189	5	0.25716
OR2AK2	12	0.40968	0.52616	0.889039	11036	2	0.15413	0.10686	0.16035	0.582389	5190	4	0.15413
ZNF836	12	0.61933	0.69958	0.948969	13904	3	0.061044	0.10694	0.16035	0.582389	5191	3	0.061044
PIN4	12	0.6183	0.698	0.94771	13892	3	-0.02006	0.10697	0.16035	0.582389	5192	4	-0.02006
FUCA2	12	0.46226	0.55843	0.900628	11718	3	0.07791	0.10697	0.16035	0.582389	5193	4	0.07791
MIF4GD	12	0.011009	0.016966	0.214982	1494	4	-0.15011	0.10699	0.16035	0.582389	5194	1	-0.15011
SERPINB5	12	0.044093	0.078032	0.472845	3107	4	0.22378	0.10701	0.16035	0.582389	5195	5	0.22378
HSPA12B	12	0.15407	0.24138	0.709781	6416	5	-0.24473	0.10703	0.16035	0.582389	5196	4	-0.24473
PROX1	12	0.5211	0.61648	0.93144	12467	3	-0.23274	0.10704	0.16035	0.582389	5197	1	-0.23274
ZBTB8OS	12	0.80754	0.82816	0.987354	15816	2	-0.051158	0.10717	0.16035	0.582389	5198	4	-0.051158
KLHL34	12	0.062443	0.10652	0.520652	3822	5	-0.12626	0.10719	0.16035	0.582389	5199	5	-0.12626
FAM9C	12	0.83016	0.85242	0.994827	16123	1	0.10319	0.1072	0.16035	0.582389	5200	2	0.10319
VWA5B2	12	0.34001	0.46828	0.878841	9995	2	-0.13148	0.10728	0.1606	0.582389	5201	2	-0.13148
UBE3B	12	0.20839	0.30142	0.76021	7486	4	0.03007	0.10735	0.1606	0.582389	5202	3	0.03007
BICD2	12	0.9522	0.92247	0.999153	17450	1	0.12928	0.10737	0.1606	0.582389	5203	5	0.12928
NOS1	12	0.066396	0.10897	0.520652	3940	5	-0.040497	0.10747	0.16089	0.582389	5204	4	-0.040497
TSHR	12	0.026227	0.046127	0.374939	2320	6	-0.30758	0.10747	0.16089	0.582389	5205	2	-0.30758
TNFRSF6B	12	0.15472	0.24481	0.711668	6435	5	-0.099712	0.10752	0.16089	0.582389	5206	2	-0.099712
CFAP126	12	0.95335	0.92328	0.999153	17471	1	0.04987	0.10756	0.16089	0.582389	5207	2	0.04987
TBC1D10B	12	0.41862	0.5277	0.889039	11142	2	0.19186	0.10765	0.16089	0.582389	5208	5	0.19186
CCIN	12	0.93911	0.90864	0.997454	17223	1	0.28729	0.10766	0.16089	0.582389	5209	5	0.28729
CYP2B6	12	0.38267	0.50779	0.889039	10701	2	-0.065311	0.10766	0.16089	0.582389	5210	3	-0.065311
ANXA3	12	0.4321	0.53335	0.889039	11322	3	-0.19948	0.10767	0.16089	0.582389	5211	4	-0.19948
IGSF8	12	0.68551	0.73465	0.952016	14498	2	0.23698	0.10773	0.16089	0.582389	5212	4	0.23698
ZNHIT1	12	0.3985	0.52081	0.889039	10902	2	-0.043407	0.10774	0.16089	0.582389	5213	4	-0.043407
ST14	12	0.25857	0.3613	0.803357	8463	4	-0.056877	0.1078	0.16089	0.582389	5214	3	-0.056877
ANKRD52	12	0.050353	0.088593	0.493283	3391	3	0.078677	0.10783	0.16089	0.582389	5215	5	0.078677
TNFSF11	12	0.5963	0.68231	0.947298	13538	3	0.16661	0.10783	0.16089	0.582389	5216	5	0.16661
SDC1	12	0.00076592	0.0012346	0.051936	449	4	-0.045132	0.10785	0.16089	0.582389	5217	3	-0.045132
RERE	12	0.72252	0.75122	0.954961	14868	1	0.089081	0.1079	0.16152	0.583219	5218	3	0.089081
RNF224	12	0.14633	0.22793	0.691952	6191	2	0.22677	0.1079	0.16152	0.583219	5219	5	0.22677
ST6GALNAC3	12	0.76254	0.78375	0.968797	15286	2	-0.19953	0.10797	0.16152	0.583219	5220	3	-0.19953
CHD1L	12	0.083434	0.13708	0.585551	4420	4	-0.082265	0.10802	0.16152	0.583219	5221	5	-0.082265
SLX4IP	12	0.12219	0.19437	0.656823	5547	4	-0.021974	0.10802	0.16152	0.583219	5222	3	-0.021974
PDZD9	12	0.42322	0.52957	0.889039	11212	2	-0.019994	0.10802	0.16152	0.583219	5223	4	-0.019994
TMEM191C	6	0.64912	0.62317	0.933931	14176	1	0.36935	0.10804	0.14306	0.558835	5224	3	0.36935
DGCR14	12	0.95724	0.92854	0.999153	17557	1	-0.11902	0.10805	0.16152	0.583219	5225	4	-0.11902
GOT1L1	12	0.96971	0.94468	1	17861	1	-0.039565	0.10805	0.16152	0.583219	5226	4	-0.039565
ZC3H14	12	0.13294	0.21033	0.678192	5845	3	0.18347	0.10816	0.16152	0.583219	5227	4	0.18347
ZNF780A	12	0.010322	0.015146	0.197873	1442	5	-0.12098	0.10818	0.16152	0.583219	5228	3	-0.12098
CLDN20	12	0.48153	0.57973	0.916635	11950	3	-0.051001	0.10821	0.16152	0.583219	5229	5	-0.051001
FUBP3	12	0.67916	0.73214	0.952016	14441	1	0.042509	0.10823	0.16152	0.583219	5230	3	0.042509
CCDC28A	12	0.75498	0.77934	0.968345	15216	2	0.17819	0.10827	0.16152	0.583219	5231	4	0.17819
GAK	12	0.96271	0.93428	1	17681	1	0.25795	0.10833	0.16182	0.583383	5232	5	0.25795
ZNF14	12	0.047627	0.083586	0.483019	3270	4	-0.19878	0.10838	0.16182	0.583383	5233	2	-0.19878
TSPAN11	12	0.76312	0.78375	0.968797	15294	2	0.11094	0.10838	0.16182	0.583383	5234	5	0.11094
FANCD2	12	0.74691	0.77706	0.968345	15122	2	0.12659	0.10838	0.16182	0.583383	5235	5	0.12659
LAMP3	12	0.42971	0.5329	0.889039	11292	3	0.072793	0.10843	0.16182	0.583383	5236	4	0.072793
GOLGA1	12	0.057454	0.10077	0.517469	3664	6	-0.23534	0.10847	0.16182	0.583383	5237	1	-0.23534
ASRGL1	12	0.27806	0.39186	0.836616	8811	4	0.00099862	0.10851	0.16182	0.583383	5238	4	0.00099862
SLC9A4	12	0.15621	0.24624	0.711668	6470	3	-0.18017	0.10866	0.16537	0.59485	5239	4	-0.18017
MARCH7	12	0.19713	0.2906	0.750736	7293	2	0.11655	0.10867	0.16537	0.59485	5240	4	0.11655
CTC1	12	0.38722	0.51051	0.889039	10757	2	0.068252	0.10868	0.16537	0.59485	5241	4	0.068252
SLC6A20	12	0.09977	0.15962	0.607402	4882	5	-0.1748	0.1087	0.16537	0.59485	5242	4	-0.1748
JAG2	12	0.97167	0.9488	1	17918	0	0.25273	0.10871	0.16537	0.59485	5243	5	0.25273
OR4N5	12	0.23655	0.33545	0.785206	8039	4	-0.044067	0.10877	0.16537	0.59485	5244	5	-0.044067
CSPP1	10	0.089237	0.13951	0.586112	4583	3	0.074069	0.10877	0.16004	0.582389	5245	4	0.074069
VPS29	10	0.24086	0.34099	0.785206	8121	3	0.15554	0.10882	0.16004	0.582389	5246	3	0.15554
MAPT	12	0.81067	0.82921	0.987354	15854	1	0.23408	0.10882	0.16537	0.59485	5247	5	0.23408
TYW5	12	0.23102	0.33264	0.785206	7924	1	0.16186	0.10885	0.16537	0.59485	5248	4	0.16186
MED31	8	0.28673	0.38624	0.83004	8985	3	-0.37465	0.10888	0.16058	0.582389	5249	2	-0.37465
DDX46	12	0.92841	0.8984	0.994827	17083	1	0.1122	0.10895	0.16565	0.594949	5250	4	0.1122
FBXL22	12	0.017804	0.031648	0.312049	1912	4	-0.23887	0.10897	0.16565	0.594949	5251	1	-0.23887
APLF	10	0.33164	0.42923	0.857505	9828	2	0.18021	0.10898	0.16031	0.582389	5252	3	0.18021
MSH6	12	0.091333	0.1448	0.586112	4645	2	0.07226	0.10901	0.16565	0.594949	5253	4	0.07226
RILP	12	0.08253	0.1355	0.580623	4400	2	0.14104	0.10901	0.16565	0.594949	5254	4	0.14104
SOWAHA	12	0.64082	0.71007	0.949252	14113	1	-0.050044	0.10902	0.16565	0.594949	5255	2	-0.050044
CACNG4	12	0.27684	0.38662	0.830528	8782	4	-0.088383	0.10902	0.16565	0.594949	5256	2	-0.088383
MAGEF1	12	0.78574	0.80414	0.977326	15538	2	0.044233	0.10905	0.16565	0.594949	5257	4	0.044233
FBXO18	12	0.12418	0.19638	0.656823	5608	4	-0.12324	0.10909	0.16565	0.594949	5258	2	-0.12324
SLC25A28	12	0.1375	0.21452	0.678192	5950	4	0.05729	0.10918	0.16597	0.595765	5259	4	0.05729
GNB3	12	0.81917	0.83823	0.991293	15981	2	0.19651	0.10919	0.16597	0.595765	5260	3	0.19651
DDIT3	12	0.032043	0.053508	0.391106	2587	4	-0.14236	0.10921	0.16597	0.595765	5261	3	-0.14236
CLINT1	12	0.29135	0.40722	0.844374	9080	4	-0.12008	0.10925	0.16625	0.596182	5262	4	-0.12008
OR6Q1	12	0.81914	0.83823	0.991293	15980	2	0.044345	0.10926	0.16625	0.596182	5263	3	0.044345
ANXA7	12	0.98906	0.98159	1	18452	0	0.17133	0.1093	0.16625	0.596182	5264	4	0.17133
BHLHE23	12	0.035452	0.063628	0.434487	2739	2	0.11969	0.10934	0.16625	0.596182	5265	5	0.11969
LOC100289561	12	0.82706	0.84867	0.994827	16084	2	0.17961	0.10942	0.16625	0.596182	5266	2	0.17961
PPAN	12	0.098212	0.15503	0.604191	4830	5	-0.040399	0.10954	0.16653	0.596387	5267	4	-0.040399
SGPL1	12	0.47646	0.5737	0.910898	11897	3	-0.10095	0.10957	0.16653	0.596387	5268	2	-0.10095
USP26	12	0.12452	0.19638	0.656823	5618	5	-0.36449	0.10958	0.16653	0.596387	5269	4	-0.36449
ANGPTL3	12	0.99667	0.99498	1	18715	0	0.23806	0.10959	0.16653	0.596387	5270	5	0.23806
MCU	12	0.24216	0.33991	0.785206	8141	3	-0.13266	0.10959	0.16653	0.596387	5271	4	-0.13266
KRT84	12	0.64906	0.71628	0.952016	14174	2	0.16395	0.10964	0.16653	0.596387	5272	4	0.16395
ANKRD49	12	0.24824	0.34754	0.791528	8267	3	-0.092626	0.10971	0.16679	0.596838	5273	2	-0.092626
CLEC4G	12	0.1041	0.16306	0.607402	5024	5	0.12106	0.10974	0.16744	0.596838	5274	5	0.12106
GATAD2B	12	0.0080836	0.012171	0.182929	1254	2	0.14003	0.10976	0.16744	0.596838	5275	5	0.14003
TMEM163	12	0.47609	0.57231	0.909151	11893	3	0.049567	0.10982	0.16744	0.596838	5276	5	0.049567
OR1K1	12	0.11095	0.1716	0.617699	5238	3	0.12081	0.10987	0.16744	0.596838	5277	5	0.12081
GRASP	12	0.34302	0.46992	0.878841	10034	3	-0.12376	0.10987	0.16744	0.596838	5278	3	-0.12376
MRPL27	12	0.077106	0.12539	0.553858	4246	4	-0.07526	0.10988	0.16744	0.596838	5279	3	-0.07526
RTCB	12	0.76548	0.786	0.970297	15319	2	0.28835	0.10989	0.16744	0.596838	5280	5	0.28835
OR11H6	12	0.29622	0.41086	0.845241	9161	4	-0.26046	0.1099	0.16744	0.596838	5281	4	-0.26046
TMEM123	12	0.36837	0.49557	0.888366	10515	2	0.1649	0.10997	0.16744	0.596838	5282	5	0.1649
CLDN14	12	0.15608	0.24583	0.711668	6464	5	-0.25367	0.10997	0.16744	0.596838	5283	3	-0.25367
SMAP2	12	0.90855	0.89094	0.994827	16887	1	0.31715	0.11003	0.16744	0.596838	5284	5	0.31715
CDC40	12	0.49353	0.59389	0.924586	12107	2	0.20321	0.11006	0.16744	0.596838	5285	5	0.20321
TGM4	12	0.092392	0.14554	0.586112	4670	5	-0.015792	0.11007	0.16744	0.596838	5286	3	-0.015792
INPP5A	12	0.36373	0.49073	0.885289	10450	4	0.34517	0.1101	0.16744	0.596838	5287	5	0.34517
CYP2A13	12	0.69011	0.73564	0.952016	14536	1	0.25528	0.11013	0.16744	0.596838	5288	5	0.25528
SMCHD1	12	0.53618	0.63037	0.935562	12683	1	0.1128	0.11014	0.16744	0.596838	5289	3	0.1128
RBM4	12	0.56665	0.6555	0.940077	13132	3	0.16689	0.11014	0.16744	0.596838	5290	5	0.16689
CKMT2	12	0.95056	0.92005	0.999153	17420	1	0.1175	0.11014	0.16744	0.596838	5291	4	0.1175
PNPLA1	12	0.037207	0.065125	0.436423	2809	4	-0.27558	0.11018	0.16744	0.596838	5292	4	-0.27558
RASGRP1	12	0.98503	0.97431	1	18318	0	0.23968	0.11019	0.16744	0.596838	5293	5	0.23968
NSUN4	12	0.0081342	0.012213	0.182929	1258	6	-0.40148	0.11022	0.16744	0.596838	5294	4	-0.40148
MRPL14	12	0.11805	0.18642	0.647767	5429	4	-0.15263	0.11022	0.16744	0.596838	5295	5	-0.15263
C1QTNF5	12	0.2046	0.29886	0.758204	7424	4	-0.10792	0.11023	0.16744	0.596838	5296	2	-0.10792
UBA6	12	0.061607	0.1058	0.520652	3793	5	-0.22349	0.11025	0.16744	0.596838	5297	2	-0.22349
HAT1	12	0.21114	0.30572	0.76134	7545	3	-0.041903	0.1103	0.16806	0.597163	5298	4	-0.041903
FRAS1	12	0.3895	0.51307	0.889039	10788	1	0.1546	0.1103	0.16806	0.597163	5299	4	0.1546
ZBTB33	12	0.25619	0.35881	0.803357	8420	4	0.029904	0.11035	0.16806	0.597163	5300	3	0.029904
RBM39	12	0.91984	0.8959	0.994827	16987	1	0.20286	0.11037	0.16806	0.597163	5301	5	0.20286
PSG1	12	0.052446	0.092535	0.499512	3487	5	-0.12238	0.11037	0.16806	0.597163	5302	4	-0.12238
SLC35G3	8	0.47952	0.52194	0.889039	11926	2	0.11076	0.11038	0.16178	0.583383	5303	3	0.11076
DDX53	12	0.62502	0.70404	0.949252	13979	2	0.011855	0.11044	0.16806	0.597163	5304	5	0.011855
RYR3	12	0.17808	0.26706	0.725063	6942	4	0.19686	0.11056	0.16806	0.597163	5305	5	0.19686
LTBP3	12	0.59716	0.68298	0.947298	13558	2	0.25982	0.11056	0.16806	0.597163	5306	5	0.25982
C10orf90	12	0.10364	0.16228	0.607402	5009	2	0.07461	0.11056	0.16806	0.597163	5307	5	0.07461
PARP15	12	0.99197	0.98635	1	18551	0	0.23869	0.11056	0.16806	0.597163	5308	5	0.23869
WDR41	12	0.13461	0.21137	0.678192	5873	4	-0.067112	0.11056	0.16806	0.597163	5309	3	-0.067112
FANCD2OS	12	0.12601	0.19729	0.658253	5659	4	0.037173	0.11057	0.16806	0.597163	5310	3	0.037173
CD1D	12	0.98592	0.97512	1	18352	0	0.23417	0.11061	0.16834	0.597163	5311	5	0.23417
AASDH	12	0.1477	0.23004	0.695543	6233	3	-0.021903	0.11066	0.16834	0.597163	5312	5	-0.021903
REG1B	12	0.92623	0.89756	0.994827	17060	1	0.25812	0.11066	0.16834	0.597163	5313	2	0.25812
ACSF3	12	0.082358	0.1355	0.580623	4397	2	-0.044337	0.11066	0.16834	0.597163	5314	3	-0.044337
GAS2L1	12	0.033654	0.061113	0.433622	2653	5	0.052997	0.11067	0.16834	0.597163	5315	4	0.052997
EXTL3	12	0.7981	0.81668	0.982187	15717	1	-0.13135	0.11071	0.16834	0.597163	5316	3	-0.13135
PRKAR2A	12	0.52997	0.62338	0.933931	12593	1	0.22781	0.11073	0.16834	0.597163	5317	4	0.22781
SEC14L3	12	0.16782	0.25876	0.717018	6764	3	-0.052871	0.11075	0.16834	0.597163	5318	5	-0.052871
SPHKAP	12	0.01307	0.025973	0.298911	1629	5	-0.15615	0.1108	0.16834	0.597163	5319	2	-0.15615
CLPSL1	12	0.67273	0.73114	0.952016	14382	2	0.24088	0.11086	0.16834	0.597163	5320	4	0.24088
SCFD1	12	0.16847	0.2591	0.717018	6774	3	0.16141	0.11086	0.16834	0.597163	5321	5	0.16141
GLIS1	12	0.73023	0.76112	0.962278	14949	1	-0.097528	0.11089	0.16863	0.597163	5322	2	-0.097528
SFXN3	12	0.042416	0.076241	0.471462	3038	2	0.068023	0.11099	0.16863	0.597163	5323	3	0.068023
ZFP28	12	0.057457	0.10086	0.517469	3665	4	-0.16127	0.11104	0.16863	0.597163	5324	3	-0.16127
ZNF221	12	0.71575	0.7459	0.95255	14795	2	0.049946	0.11104	0.16863	0.597163	5325	2	0.049946
TGFB1I1	12	0.14025	0.21925	0.686779	6024	4	-0.20248	0.11114	0.16889	0.597163	5326	3	-0.20248
WDR78	4	0.51767	0.47062	0.878841	12415	1	0.17104	0.11116	0.13498	0.54895	5327	2	0.17104
DAGLA	12	0.98745	0.97831	1	18397	0	0.24707	0.11116	0.16889	0.597163	5328	5	0.24707
OR5C1	12	0.76706	0.78814	0.971747	15339	2	0.18323	0.11123	0.16889	0.597163	5329	5	0.18323
ENDOG	12	0.70015	0.74022	0.952016	14625	1	0.081046	0.11123	0.16889	0.597163	5330	4	0.081046
IQCF3	12	0.9271	0.89797	0.994827	17065	1	0.15643	0.11126	0.16889	0.597163	5331	3	0.15643
RAPGEF4	12	0.035982	0.063735	0.434487	2759	5	-0.16373	0.1113	0.16889	0.597163	5332	1	-0.16373
GOLGA6L10	12	0.98198	0.96876	1	18231	0	0.16352	0.11134	0.16889	0.597163	5333	4	0.16352
RPL39L	12	0.12334	0.19467	0.656823	5584	5	-0.071522	0.11134	0.16889	0.597163	5334	4	-0.071522
SERPINB10	12	0.33079	0.45805	0.876711	9815	4	0.1874	0.11142	0.16889	0.597163	5335	5	0.1874
LCE3C	12	0.23749	0.33616	0.785206	8058	3	0.0045559	0.11145	0.16889	0.597163	5336	4	0.0045559
RIPK4	12	0.80053	0.81891	0.983473	15741	2	0.20622	0.11146	0.16889	0.597163	5337	5	0.20622
RPS4Y2	12	0.50992	0.61024	0.93144	12319	2	0.24852	0.1115	0.16889	0.597163	5338	4	0.24852
GNRHR	12	0.60421	0.68802	0.947298	13666	3	0.121	0.11154	0.16889	0.597163	5339	4	0.121
USP29	12	0.99761	0.99654	1	18740	0	0.29358	0.11166	0.1692	0.597163	5340	4	0.29358
CEP63	12	0.3251	0.44559	0.86499	9713	4	0.16873	0.11175	0.16948	0.597163	5341	5	0.16873
PCDHB5	12	0.48428	0.58537	0.921939	11993	2	0.12194	0.11175	0.16948	0.597163	5342	4	0.12194
MUC22	12	0.7208	0.74893	0.953396	14851	2	-0.10402	0.11179	0.16948	0.597163	5343	3	-0.10402
ZNF563	12	0.29902	0.41712	0.84673	9204	3	0.12277	0.1118	0.16948	0.597163	5344	5	0.12277
FAM25A	12	0.68308	0.73311	0.952016	14475	2	-0.02834	0.11181	0.16948	0.597163	5345	5	-0.02834
SEC16B	12	0.8125	0.82974	0.987354	15879	2	-0.0024189	0.11187	0.16948	0.597163	5346	4	-0.0024189
ADNP	12	0.2317	0.33264	0.785206	7939	2	0.12251	0.11187	0.16948	0.597163	5347	5	0.12251
MXI1	12	0.62857	0.70638	0.949252	14000	2	0.13935	0.1119	0.16948	0.597163	5348	4	0.13935
DENND4C	12	0.82231	0.84246	0.99325	16013	2	0.085053	0.11191	0.16948	0.597163	5349	4	0.085053
HOXB9	12	0.73227	0.76287	0.962278	14967	1	0.017963	0.11197	0.16948	0.597163	5350	2	0.017963
CSTA	12	0.23656	0.33562	0.785206	8040	3	0.078051	0.11197	0.16948	0.597163	5351	3	0.078051
TUBB3	12	0.54963	0.64087	0.937071	12885	3	-0.14053	0.11201	0.16974	0.597163	5352	4	-0.14053
AQP3	12	0.84344	0.86333	0.994827	16314	2	0.31177	0.11203	0.16974	0.597163	5353	5	0.31177
UGT1A8	8	0.18599	0.24849	0.712317	7076	3	-0.10505	0.11205	0.1665	0.596387	5354	2	-0.10505
ZNF12	12	0.0066076	0.010172	0.169209	1136	5	-0.05473	0.11208	0.16974	0.597163	5355	4	-0.05473
KCNJ10	12	0.35369	0.47818	0.878841	10252	4	-0.1395	0.11213	0.16974	0.597163	5356	3	-0.1395
ULK2	12	0.20057	0.29404	0.75426	7357	3	-0.18444	0.11214	0.16974	0.597163	5357	4	-0.18444
KIF2B	12	0.020922	0.035446	0.320058	2076	4	-0.03066	0.11214	0.16974	0.597163	5358	4	-0.03066
RAB7B	12	0.091967	0.14508	0.586112	4656	5	-0.14187	0.1122	0.16974	0.597163	5359	2	-0.14187
NOM1	12	0.53062	0.62396	0.934294	12599	1	0.045522	0.1122	0.16974	0.597163	5360	3	0.045522
COL28A1	12	0.89424	0.88481	0.994827	16749	1	0.20597	0.11226	0.16974	0.597163	5361	4	0.20597
FAM47B	12	0.83793	0.85984	0.994827	16227	2	0.061796	0.11226	0.16974	0.597163	5362	4	0.061796
PDCD4	12	0.21795	0.31068	0.761653	7671	4	0.019443	0.11234	0.16974	0.597163	5363	3	0.019443
SLC27A6	12	0.52692	0.62226	0.933785	12543	3	-0.046568	0.11234	0.16974	0.597163	5364	4	-0.046568
HSPBAP1	12	0.96641	0.9418	1	17779	1	0.12088	0.11236	0.16974	0.597163	5365	3	0.12088
PRRT3	12	0.73666	0.7648	0.962278	15017	2	0.29339	0.11236	0.16974	0.597163	5366	4	0.29339
RNF151	12	0.15206	0.23984	0.709095	6363	5	-0.15576	0.11237	0.16974	0.597163	5367	2	-0.15576
NBEA	12	0.7632	0.78375	0.968797	15296	1	0.11104	0.11242	0.16974	0.597163	5368	4	0.11104
CCDC39	12	0.94272	0.91032	0.997534	17276	1	0.1288	0.11248	0.16974	0.597163	5369	4	0.1288
APLNR	12	0.3879	0.51093	0.889039	10765	2	0.2276	0.11266	0.17009	0.597951	5370	5	0.2276
IL31	12	0.50324	0.60264	0.927459	12235	3	-0.064987	0.11267	0.17009	0.597951	5371	3	-0.064987
BAK1	12	0.22001	0.31165	0.761653	7709	4	0.1043	0.11268	0.17009	0.597951	5372	4	0.1043
PCDHGA2	12	0.030766	0.052064	0.386814	2521	4	0.1516	0.1127	0.17009	0.597951	5373	5	0.1516
ZRANB3	12	0.79491	0.81389	0.981266	15684	2	0.1334	0.11271	0.17026	0.598443	5374	4	0.1334
C19orf44	10	0.7108	0.73545	0.952016	14746	2	0.033741	0.11281	0.16322	0.588344	5375	3	0.033741
OR1F1	12	0.03206	0.053508	0.391106	2588	2	0.18657	0.11282	0.17043	0.598714	5376	5	0.18657
SCGB1D1	12	0.0014753	0.0020468	0.066697	575	4	0.17862	0.11282	0.17043	0.598714	5377	4	0.17862
MYO7A	12	0.32887	0.45483	0.876711	9781	4	-0.01381	0.11283	0.17043	0.598714	5378	4	-0.01381
TRIM42	12	0.17268	0.26121	0.717018	6845	4	-0.14044	0.11294	0.17108	0.600092	5379	3	-0.14044
SDCBP	12	0.025148	0.044171	0.369343	2257	5	-0.11058	0.11295	0.17108	0.600092	5380	3	-0.11058
SLC22A24	12	0.49882	0.59996	0.927459	12181	3	0.099852	0.11295	0.17108	0.600092	5381	4	0.099852
HIST1H3A	12	0.98437	0.97257	1	18305	0	0.30852	0.11298	0.17108	0.600092	5382	5	0.30852
DEPDC1	12	0.15544	0.24521	0.711668	6454	4	-0.058395	0.11304	0.17108	0.600092	5383	3	-0.058395
CAVIN1	12	0.045922	0.081167	0.478936	3189	4	-0.14471	0.11304	0.17108	0.600092	5384	2	-0.14471
WNT16	12	0.43899	0.53782	0.889858	11404	3	-0.18663	0.11311	0.17108	0.600092	5385	4	-0.18663
ZSCAN2	12	0.046093	0.081462	0.478936	3197	5	-0.12684	0.11313	0.17108	0.600092	5386	5	-0.12684
STIM1	12	0.90928	0.89179	0.994827	16892	1	0.11796	0.11318	0.17142	0.600528	5387	3	0.11796
IFNA5	12	0.59542	0.68136	0.947298	13521	3	0.06697	0.1132	0.17142	0.600528	5388	4	0.06697
PKMYT1	12	0.24625	0.34463	0.78871	8237	4	0.24092	0.11321	0.17142	0.600528	5389	5	0.24092
PRSS8	12	0.30408	0.42038	0.84673	9319	3	0.022725	0.11326	0.17142	0.600528	5390	4	0.022725
SH3TC2	12	0.087662	0.14215	0.586112	4541	2	0.24147	0.11328	0.17143	0.600528	5391	3	0.24147
KIFC3	12	0.42851	0.53231	0.889039	11278	3	-0.13405	0.11332	0.17143	0.600528	5392	2	-0.13405
CCL5	12	0.30309	0.42038	0.84673	9301	4	-0.0087021	0.11333	0.17143	0.600528	5393	3	-0.0087021
SPANXN3	12	0.040881	0.074097	0.470325	2957	5	-0.23756	0.11337	0.17177	0.601305	5394	2	-0.23756
PAIP1	12	0.87855	0.8791	0.994827	16616	1	0.24724	0.11347	0.17177	0.601305	5395	4	0.24724
ATP5O	12	0.1119	0.1761	0.631035	5264	4	0.093542	0.11347	0.17177	0.601305	5396	4	0.093542
ZNF541	12	0.80346	0.82222	0.985471	15771	2	0.015652	0.11351	0.17177	0.601305	5397	2	0.015652
C19orf43	12	0.82329	0.84246	0.99325	16028	2	-0.077869	0.11351	0.17196	0.601841	5398	3	-0.077869
TMEM168	12	0.054408	0.095397	0.505499	3556	4	-0.2845	0.11356	0.17243	0.602228	5399	2	-0.2845
PRDX3	12	0.43439	0.53552	0.889858	11351	3	0.05279	0.11363	0.17243	0.602228	5400	4	0.05279
EPB41L4A	12	0.074421	0.12268	0.553858	4167	3	-0.045432	0.11363	0.17243	0.602228	5401	2	-0.045432
BOLA2	12	0.98719	0.97804	1	18389	0	0.25838	0.11366	0.17243	0.602228	5402	5	0.25838
GJB6	10	0.45777	0.5582	0.900628	11650	3	0.044715	0.1137	0.16467	0.593455	5403	4	0.044715
POLA2	12	0.84298	0.86333	0.994827	16310	2	0.064774	0.11371	0.17243	0.602228	5404	4	0.064774
LMLN	12	0.073055	0.11652	0.53294	4127	4	-0.11181	0.11372	0.17243	0.602228	5405	3	-0.11181
REEP5	12	0.99818	0.99761	1	18770	0	0.28015	0.11372	0.17243	0.602228	5406	5	0.28015
TAS1R1	12	0.48473	0.58655	0.92264	12000	1	0.03617	0.11373	0.17243	0.602228	5407	3	0.03617
SLC22A18AS	12	0.93374	0.90415	0.996809	17157	1	-0.037154	0.11379	0.17243	0.602228	5408	3	-0.037154
BTN3A3	12	0.012263	0.019855	0.237714	1577	5	-0.38074	0.11382	0.17243	0.602228	5409	1	-0.38074
FAM153A	12	0.017782	0.031648	0.312049	1910	6	-0.44027	0.1139	0.17243	0.602228	5410	3	-0.44027
LHX8	12	0.50512	0.60265	0.927459	12259	2	0.2096	0.11392	0.1728	0.602228	5411	4	0.2096
ZNF518B	12	0.05308	0.092835	0.499704	3510	3	-0.10592	0.11394	0.1728	0.602228	5412	5	-0.10592
RALBP1	12	0.1718	0.26084	0.717018	6829	4	-0.078577	0.11399	0.17317	0.602228	5413	1	-0.078577
SLC30A8	12	0.075229	0.1243	0.553858	4189	3	0.24879	0.11399	0.17317	0.602228	5414	3	0.24879
COX15	8	0.29926	0.40119	0.844374	9209	1	0.12624	0.11403	0.16749	0.596906	5415	2	0.12624
BRIP1	12	0.021059	0.035511	0.320058	2083	4	0.12174	0.11404	0.17317	0.602228	5416	3	0.12174
TSPO2	12	0.087957	0.14215	0.586112	4553	3	0.053373	0.11408	0.17317	0.602228	5417	2	0.053373
CHMP4A	12	0.40119	0.52371	0.889039	10933	3	0.18407	0.11408	0.17317	0.602228	5418	5	0.18407
ODF3	12	0.34816	0.47391	0.878841	10139	4	-0.068366	0.11412	0.17317	0.602228	5419	3	-0.068366
OSBPL2	12	0.9623	0.93263	0.999416	17675	1	-0.046073	0.11415	0.17317	0.602228	5420	4	-0.046073
KRTAP10-10	12	0.54884	0.63917	0.93647	12874	3	0.045917	0.11421	0.17317	0.602228	5421	4	0.045917
DMTN	12	0.015967	0.029489	0.306489	1808	5	-0.2407	0.11432	0.17317	0.602228	5422	2	-0.2407
C17orf49	12	0.99379	0.98913	1	18606	0	0.26287	0.11434	0.17317	0.602228	5423	5	0.26287
SLC13A2	12	0.60012	0.68534	0.947298	13605	3	0.14776	0.11446	0.17317	0.602228	5424	5	0.14776
MUC20	12	0.8151	0.83428	0.990892	15919	2	0.17369	0.11446	0.17317	0.602228	5425	5	0.17369
LCN6	12	0.98524	0.97431	1	18329	0	0.085686	0.11448	0.17317	0.602228	5426	5	0.085686
TMEM173	12	0.97625	0.95884	1	18051	0	0.04854	0.11453	0.17317	0.602228	5427	5	0.04854
SDR39U1	12	0.43872	0.53782	0.889858	11401	3	0.046829	0.11456	0.17317	0.602228	5428	4	0.046829
NCOA1	12	0.20457	0.29886	0.758204	7423	3	0.079522	0.11462	0.17317	0.602228	5429	4	0.079522
UNC119	12	0.0001693	0.00018436	0.013633	256	5	0.1573	0.11465	0.17317	0.602228	5430	3	0.1573
RANBP9	12	0.11161	0.17213	0.618205	5258	5	0.027138	0.11481	0.17346	0.602228	5431	3	0.027138
CASP1	12	0.50072	0.6011	0.927459	12193	2	0.11575	0.11486	0.17346	0.602228	5432	4	0.11575
MXRA8	12	0.0014706	0.0020463	0.066697	574	5	-0.27259	0.11486	0.17346	0.602228	5433	3	-0.27259
CAND2	12	0.37648	0.50415	0.889039	10623	3	0.10945	0.11488	0.17346	0.602228	5434	4	0.10945
ZNF107	12	0.82211	0.84246	0.99325	16010	2	0.018047	0.11496	0.17346	0.602228	5435	3	0.018047
CLEC2A	12	0.61301	0.69567	0.947298	13804	3	0.11367	0.11498	0.17346	0.602228	5436	4	0.11367
HIST4H4	12	0.42018	0.52912	0.889039	11164	2	-0.11893	0.11499	0.17346	0.602228	5437	4	-0.11893
DNAJC24	12	0.19141	0.28624	0.750736	7177	3	0.038518	0.11514	0.17347	0.602228	5438	5	0.038518
PPP1R14A	12	0.96182	0.93223	0.999153	17664	1	-0.058516	0.11515	0.17347	0.602228	5439	4	-0.058516
MUSK	12	0.0559	0.097339	0.511014	3603	3	0.057119	0.11517	0.17347	0.602228	5440	4	0.057119
C1QL3	12	0.29228	0.40722	0.844374	9098	4	0.00067099	0.11532	0.17347	0.602228	5441	4	0.00067099
CD99L2	12	0.59844	0.68461	0.947298	13581	3	-0.048965	0.11536	0.17375	0.602228	5442	3	-0.048965
LNX2	12	0.017023	0.030982	0.312049	1869	6	-0.36619	0.11539	0.17401	0.602228	5443	2	-0.36619
HYAL3	6	0.68581	0.64105	0.937098	14505	1	0.13738	0.11544	0.15022	0.568997	5444	3	0.13738
PRM3	12	0.16214	0.25337	0.717018	6632	3	-0.054762	0.1155	0.17401	0.602228	5445	4	-0.054762
ENKUR	12	0.071259	0.11467	0.531542	4073	5	-0.19577	0.11554	0.17401	0.602228	5446	5	-0.19577
OXTR	12	0.16702	0.25845	0.717018	6749	5	-0.21128	0.11555	0.17401	0.602228	5447	3	-0.21128
SLC38A2	12	0.94007	0.90906	0.997454	17243	1	0.15742	0.11563	0.17401	0.602228	5448	4	0.15742
TESK1	12	0.99553	0.99279	1	18667	0	0.16252	0.11565	0.17401	0.602228	5449	4	0.16252
MYRF	12	0.54742	0.63801	0.935562	12848	3	-0.012566	0.11566	0.17401	0.602228	5450	2	-0.012566
ATP6V1C1	12	0.99284	0.98768	1	18584	0	0.057208	0.11567	0.17416	0.602228	5451	5	0.057208
ROR2	12	0.79301	0.81104	0.979694	15655	2	-0.23619	0.11576	0.17431	0.602228	5452	4	-0.23619
MEOX2	12	0.49909	0.60047	0.927459	12184	1	0.15362	0.11579	0.17431	0.602228	5453	4	0.15362
KRTAP2-1	12	0.92497	0.89715	0.994827	17044	1	0.16436	0.11584	0.17431	0.602228	5454	4	0.16436
ZNF879	12	0.41181	0.52616	0.889039	11066	2	0.13997	0.11586	0.17431	0.602228	5455	4	0.13997
SLC35B1	12	0.74637	0.77652	0.968345	15116	2	0.20845	0.11589	0.17431	0.602228	5456	5	0.20845
GPR37L1	12	0.018994	0.033701	0.318253	1975	2	0.1229	0.11589	0.17431	0.602228	5457	5	0.1229
DSTN	12	0.55144	0.64143	0.937098	12905	3	-0.095838	0.11593	0.17431	0.602228	5458	3	-0.095838
PPP6R2	12	0.041425	0.074322	0.470325	2985	5	-0.2733	0.11602	0.17445	0.602228	5459	4	-0.2733
VAX1	12	0.64177	0.71007	0.949252	14125	2	0.2715	0.11608	0.17459	0.602228	5460	5	0.2715
PHF14	12	0.50504	0.60265	0.927459	12258	3	0.095001	0.11608	0.17459	0.602228	5461	5	0.095001
IZUMO1R	12	0.58132	0.66766	0.943736	13330	1	0.023604	0.11614	0.17459	0.602228	5462	5	0.023604
HPCA	12	0.28753	0.40454	0.844374	9001	4	-0.32679	0.11616	0.17459	0.602228	5463	3	-0.32679
LCN12	12	0.21469	0.3079	0.761653	7607	3	-0.025505	0.11622	0.17485	0.602228	5464	5	-0.025505
SLC25A19	12	0.0086296	0.012776	0.186906	1295	5	-0.30956	0.11626	0.17514	0.602228	5465	4	-0.30956
DACH1	12	0.035004	0.063074	0.434487	2721	4	0.14565	0.11631	0.17514	0.602228	5466	5	0.14565
GFAP	12	0.17104	0.25983	0.717018	6814	4	-0.0054023	0.11636	0.17514	0.602228	5467	4	-0.0054023
DPPA4	12	0.064464	0.10803	0.520652	3880	5	-0.36055	0.11641	0.17514	0.602228	5468	2	-0.36055
CCNI	12	0.054306	0.095397	0.505499	3550	4	-0.042697	0.11641	0.17514	0.602228	5469	3	-0.042697
TMEM269	12	0.6494	0.71628	0.952016	14178	1	-0.05398	0.11645	0.17514	0.602228	5470	4	-0.05398
LZTR1	12	0.31603	0.43717	0.862287	9515	2	0.07657	0.11645	0.17514	0.602228	5471	5	0.07657
WFDC13	12	0.24466	0.34119	0.785206	8205	4	0.074923	0.11648	0.17514	0.602228	5472	5	0.074923
BUB1	12	0.60959	0.6929	0.947298	13745	3	0.0020906	0.11655	0.17514	0.602228	5473	4	0.0020906
NOTCH4	12	0.25014	0.35072	0.794536	8308	4	-0.28639	0.11657	0.17514	0.602228	5474	2	-0.28639
VPS25	12	0.19769	0.29136	0.750736	7307	4	0.079162	0.11662	0.17514	0.602228	5475	3	0.079162
TSPAN5	12	0.010786	0.015733	0.202472	1469	3	-0.18802	0.11667	0.17514	0.602228	5476	3	-0.18802
EPB41L5	12	0.5495	0.63975	0.936739	12882	2	0.13384	0.11667	0.17514	0.602228	5477	4	0.13384
OR6C75	12	0.20543	0.2991	0.7586	7443	4	0.075476	0.11668	0.17514	0.602228	5478	4	0.075476
CPS1	12	0.82395	0.84352	0.994114	16037	2	-0.043878	0.11669	0.17514	0.602228	5479	3	-0.043878
MYO18A	12	0.63376	0.70908	0.949252	14053	1	0.23271	0.11669	0.17514	0.602228	5480	3	0.23271
FIGNL1	12	0.23524	0.33376	0.785206	8008	3	-0.061399	0.11676	0.17514	0.602228	5481	2	-0.061399
KANK1	12	0.58801	0.67719	0.947298	13417	3	0.042722	0.11684	0.17544	0.602228	5482	4	0.042722
DAZ2	2	0.13209	0.12042	0.546573	5822	1	-0.0059872	0.11689	0.11043	0.51188	5483	1	-0.0059872
RMND5A	12	0.035274	0.063315	0.434487	2732	5	-0.26259	0.11693	0.17544	0.602228	5484	3	-0.26259
USP19	12	0.012397	0.019928	0.237714	1587	4	0.16475	0.117	0.17544	0.602228	5485	5	0.16475
IL17F	12	0.53014	0.62338	0.933931	12596	3	-0.1883	0.11704	0.17544	0.602228	5486	4	-0.1883
BCL7C	12	0.37109	0.49784	0.889039	10549	3	0.050017	0.11704	0.17544	0.602228	5487	4	0.050017
GAB2	12	0.0043074	0.005747	0.116106	936	2	-0.11558	0.11704	0.17544	0.602228	5488	3	-0.11558
PTPRO	12	0.083103	0.13647	0.583708	4416	5	-0.3753	0.11707	0.17544	0.602228	5489	3	-0.3753
DNAJB3	12	0.17013	0.25983	0.717018	6800	3	0.14106	0.11716	0.1757	0.602228	5490	5	0.14106
PNLIP	12	0.27095	0.37613	0.817227	8672	2	0.2872	0.11717	0.1757	0.602228	5491	5	0.2872
ITGAD	12	0.11134	0.17185	0.617788	5249	2	0.10609	0.11723	0.1757	0.602228	5492	3	0.10609
OR5K4	12	0.22352	0.31491	0.764491	7780	3	-0.00037945	0.11732	0.1757	0.602228	5493	4	-0.00037945
MEF2C	12	0.99903	0.99881	1	18819	0	0.21237	0.11735	0.1757	0.602228	5494	4	0.21237
MTNR1B	12	0.83869	0.86082	0.994827	16245	2	0.18261	0.11739	0.1757	0.602228	5495	5	0.18261
PACSIN2	12	0.26813	0.37519	0.817227	8629	2	0.081487	0.1174	0.1757	0.602228	5496	5	0.081487
FUT8	12	0.31781	0.4388	0.862287	9548	2	0.095665	0.11745	0.1757	0.602228	5497	5	0.095665
LY6K	12	0.60519	0.68837	0.947298	13680	3	0.094029	0.11746	0.1757	0.602228	5498	4	0.094029
SP9	12	0.51728	0.61425	0.93144	12410	1	0.27881	0.11754	0.1757	0.602228	5499	5	0.27881
SCAND1	2	0.37535	0.31465	0.764491	10610	1	0.16194	0.11762	0.11043	0.51188	5500	1	0.16194
TCOF1	12	0.47983	0.57862	0.915566	11930	3	-0.29295	0.11768	0.1757	0.602228	5501	2	-0.29295
KANK2	12	0.14426	0.22755	0.691952	6131	5	-0.056842	0.11774	0.1757	0.602228	5502	3	-0.056842
COL14A1	12	0.39583	0.51958	0.889039	10872	3	-0.051366	0.11774	0.1757	0.602228	5503	4	-0.051366
VGF	12	0.057655	0.10086	0.517469	3669	5	-0.24034	0.11775	0.1757	0.602228	5504	2	-0.24034
ERF	12	0.48582	0.58823	0.922836	12014	3	0.30982	0.11778	0.1757	0.602228	5505	5	0.30982
TMEM39B	12	0.61219	0.69567	0.947298	13789	3	0.29167	0.11779	0.1757	0.602228	5506	5	0.29167
DPYSL3	12	0.15816	0.24759	0.711668	6516	3	0.17972	0.11783	0.1757	0.602228	5507	5	0.17972
MAGEA4	12	0.062126	0.10612	0.520652	3810	5	-0.041268	0.11784	0.1757	0.602228	5508	2	-0.041268
FCMR	12	0.38398	0.50824	0.889039	10719	3	0.074605	0.11784	0.1757	0.602228	5509	4	0.074605
CTSF	12	0.0050585	0.0072292	0.137544	996	5	0.11116	0.11785	0.1757	0.602228	5510	4	0.11116
SOST	12	0.11798	0.18642	0.647767	5427	4	0.17563	0.11792	0.1757	0.602228	5511	3	0.17563
CFHR3	12	0.3357	0.46222	0.878841	9908	4	-0.076406	0.11795	0.1757	0.602228	5512	5	-0.076406
SPINT4	12	0.62207	0.70355	0.949252	13951	1	0.16054	0.11795	0.1757	0.602228	5513	3	0.16054
CACHD1	12	0.8761	0.8791	0.994827	16593	1	0.091462	0.11795	0.1757	0.602228	5514	4	0.091462
NDUFB9	12	0.3346	0.45957	0.877206	9885	2	-0.068041	0.11797	0.1757	0.602228	5515	4	-0.068041
ZBTB38	12	0.31262	0.43113	0.858538	9467	4	0.13666	0.11801	0.1757	0.602228	5516	4	0.13666
MGA	12	0.94752	0.9173	0.999153	17355	1	0.25067	0.11811	0.17602	0.603229	5517	5	0.25067
MYCBP	12	0.02797	0.048948	0.384338	2406	3	0.031468	0.11814	0.17634	0.603486	5518	3	0.031468
TBX10	12	0.030575	0.051756	0.386814	2511	3	-0.1725	0.11822	0.17634	0.603486	5519	2	-0.1725
ARL5A	12	0.089778	0.14361	0.586112	4595	3	0.085246	0.11823	0.17634	0.603486	5520	5	0.085246
CER1	12	0.1878	0.27993	0.741265	7111	4	-0.26073	0.11827	0.17634	0.603486	5521	3	-0.26073
CENPX	12	0.28992	0.40722	0.844374	9052	3	0.16731	0.11837	0.17663	0.603486	5522	5	0.16731
APOA5	12	0.81258	0.82974	0.987354	15881	2	0.028176	0.11838	0.17663	0.603486	5523	5	0.028176
FPGT-TNNI3K	12	0.19317	0.28948	0.750736	7219	3	-0.072669	0.11843	0.17663	0.603486	5524	4	-0.072669
KIAA1147	12	0.097596	0.15068	0.590694	4814	3	0.11788	0.1185	0.17663	0.603486	5525	4	0.11788
C3orf70	12	0.11483	0.18328	0.645884	5345	4	0.12213	0.11851	0.17663	0.603486	5526	5	0.12213
PRSS23	12	0.21271	0.30609	0.76134	7575	3	-0.15861	0.11852	0.17663	0.603486	5527	2	-0.15861
EFTUD2	12	0.92606	0.89756	0.994827	17056	1	-0.020874	0.11855	0.17663	0.603486	5528	3	-0.020874
PRB1	12	0.42505	0.53072	0.889039	11233	2	0.22654	0.11858	0.17663	0.603486	5529	5	0.22654
CADM2	12	0.085123	0.13967	0.586112	4475	5	-0.26419	0.1186	0.17691	0.603486	5530	4	-0.26419
LRTOMT	12	0.82462	0.84502	0.994827	16045	2	0.21372	0.1186	0.17691	0.603486	5531	5	0.21372
BPIFB3	12	0.16099	0.25196	0.717018	6595	5	-0.025398	0.1186	0.17691	0.603486	5532	4	-0.025398
SLC6A4	12	0.93606	0.90498	0.996809	17183	1	0.22251	0.11861	0.17691	0.603486	5533	5	0.22251
CAMK1D	12	0.2686	0.37519	0.817227	8641	3	-0.12131	0.11862	0.17691	0.603486	5534	2	-0.12131
GP1BB	12	0.36638	0.49372	0.887922	10490	3	0.025209	0.11868	0.17691	0.603486	5535	5	0.025209
ATRIP	12	0.37004	0.49611	0.888366	10538	2	0.10709	0.11875	0.17691	0.603486	5536	5	0.10709
MCRS1	12	0.10915	0.16768	0.607402	5181	4	-0.30724	0.11878	0.17691	0.603486	5537	3	-0.30724
CXADR	12	0.82791	0.85078	0.994827	16096	2	0.019963	0.11881	0.17691	0.603486	5538	4	0.019963
T	12	0.86767	0.87703	0.994827	16518	1	0.24056	0.11891	0.17722	0.603486	5539	5	0.24056
GUCY1B3	12	0.084787	0.13967	0.586112	4463	5	-0.14581	0.11898	0.17753	0.603486	5540	3	-0.14581
SNX22	12	0.30179	0.4198	0.84673	9270	4	-0.19563	0.1191	0.17753	0.603486	5541	3	-0.19563
SMIM5	12	0.022725	0.041852	0.367119	2149	5	-0.22467	0.11912	0.17753	0.603486	5542	3	-0.22467
PLOD1	12	0.26102	0.36605	0.810772	8509	4	-0.021364	0.11914	0.17753	0.603486	5543	4	-0.021364
INTS5	12	0.22174	0.31234	0.76197	7743	2	0.2336	0.11914	0.17753	0.603486	5544	5	0.2336
LRCH4	6	0.44463	0.47997	0.880124	11482	1	0.028792	0.11916	0.15837	0.582389	5545	2	0.028792
SLC35E2B	8	0.010932	0.016979	0.215004	1484	4	-0.30627	0.11926	0.17627	0.603486	5546	2	-0.30627
UXS1	12	0.15469	0.24481	0.711668	6432	4	0.020433	0.11935	0.17753	0.603486	5547	4	0.020433
COBLL1	12	0.147	0.22793	0.691952	6218	3	0.0064199	0.11938	0.17753	0.603486	5548	4	0.0064199
FREM2	12	0.29047	0.40722	0.844374	9069	2	-0.018396	0.11948	0.17753	0.603486	5549	3	-0.018396
EMC3	12	0.51955	0.61588	0.93144	12448	2	-0.012595	0.11955	0.17753	0.603486	5550	4	-0.012595
SLC30A4	12	0.026125	0.046127	0.374939	2312	6	-0.3204	0.11958	0.17753	0.603486	5551	2	-0.3204
C17orf107	12	0.83548	0.85895	0.994827	16197	1	0.14167	0.11959	0.17753	0.603486	5552	3	0.14167
AGAP11	12	0.017159	0.031127	0.312049	1876	6	-0.36655	0.11976	0.17784	0.603486	5553	2	-0.36655
ZNF664	12	0.44247	0.53943	0.890158	11449	3	-0.017515	0.1198	0.17784	0.603486	5554	4	-0.017515
SLC39A5	12	0.062443	0.10652	0.520652	3820	5	-0.16996	0.11987	0.17784	0.603486	5555	3	-0.16996
PDRG1	12	0.0038656	0.0053924	0.11432	889	6	-0.33012	0.11987	0.17784	0.603486	5556	3	-0.33012
ARL6	12	0.095838	0.1483	0.58774	4764	3	0.085622	0.11987	0.17784	0.603486	5557	4	0.085622
PRAMEF17	12	0.37409	0.50064	0.889039	10591	3	0.068065	0.11996	0.17784	0.603486	5558	4	0.068065
INSL6	12	0.0033353	0.0047706	0.107801	828	4	-0.29265	0.11997	0.17784	0.603486	5559	3	-0.29265
PTGDR2	12	0.67121	0.72954	0.952016	14367	1	0.11961	0.12	0.17784	0.603486	5560	3	0.11961
TMEM38B	12	0.18204	0.27274	0.732592	7006	3	-0.012341	0.12001	0.17784	0.603486	5561	3	-0.012341
TAF9B	12	0.12122	0.19341	0.656823	5518	3	0.27334	0.12005	0.17784	0.603486	5562	4	0.27334
TSPYL1	12	0.98524	0.97431	1	18328	0	0.25589	0.12021	0.17813	0.603486	5563	5	0.25589
RIOX2	12	0.20293	0.29685	0.756759	7405	3	-0.1392	0.12021	0.17813	0.603486	5564	3	-0.1392
GEN1	12	0.77287	0.79264	0.972608	15402	2	0.13436	0.12023	0.1785	0.603486	5565	5	0.13436
MTA2	12	0.85813	0.87245	0.994827	16472	1	0.31192	0.12035	0.1785	0.603486	5566	5	0.31192
PNPLA6	12	0.84105	0.86333	0.994827	16280	1	0.15299	0.12036	0.1785	0.603486	5567	5	0.15299
BRSK1	12	0.98717	0.97795	1	18387	0	0.13194	0.12039	0.1785	0.603486	5568	4	0.13194
AP3S2	12	0.11014	0.16768	0.607402	5214	3	-0.016646	0.12039	0.1785	0.603486	5569	3	-0.016646
HEATR3	12	0.032686	0.059687	0.429474	2617	5	0.0033781	0.12057	0.1785	0.603486	5570	4	0.0033781
MZB1	12	0.33277	0.45913	0.876711	9853	3	0.061039	0.12061	0.1785	0.603486	5571	4	0.061039
ENPP2	12	0.2637	0.3693	0.81283	8551	3	0.07482	0.12065	0.1785	0.603486	5572	3	0.07482
FOXK2	12	0.23392	0.33314	0.785206	7984	3	0.10197	0.12068	0.1785	0.603486	5573	3	0.10197
LTB4R	12	0.41673	0.52714	0.889039	11121	2	0.23716	0.12075	0.17883	0.603486	5574	4	0.23716
CLIC6	12	0.50147	0.60162	0.927459	12201	3	0.12463	0.12079	0.17883	0.603486	5575	5	0.12463
OR51G2	12	0.60775	0.69241	0.947298	13722	2	-0.0024269	0.1208	0.17883	0.603486	5576	4	-0.0024269
OPN1MW2	12	0.4074	0.52565	0.889039	11010	3	0.14934	0.12084	0.17883	0.603486	5577	4	0.14934
MED25	12	0.8854	0.88154	0.994827	16678	1	-0.0049746	0.12084	0.17883	0.603486	5578	2	-0.0049746
C9orf152	12	0.023077	0.042082	0.367119	2166	4	0.14674	0.12092	0.17883	0.603486	5579	3	0.14674
JPT1	12	0.078868	0.12723	0.557922	4296	4	-0.024075	0.12095	0.17883	0.603486	5580	3	-0.024075
DDX56	12	0.65913	0.71975	0.952016	14263	2	-0.040699	0.121	0.17883	0.603486	5581	3	-0.040699
MYOC	12	0.024185	0.043447	0.369343	2217	4	-0.092474	0.12103	0.17883	0.603486	5582	4	-0.092474
FIZ1	12	0.036425	0.064547	0.436423	2779	3	-0.010619	0.12116	0.17883	0.603486	5583	4	-0.010619
KRTAP27-1	12	0.84848	0.86819	0.994827	16401	2	-0.13246	0.12119	0.17883	0.603486	5584	2	-0.13246
CCDC57	12	0.21198	0.30572	0.76134	7566	3	-0.014568	0.12121	0.17883	0.603486	5585	4	-0.014568
PHYHIPL	12	0.95307	0.92288	0.999153	17468	1	-0.15771	0.12125	0.17883	0.603486	5586	3	-0.15771
EPX	12	0.3873	0.51051	0.889039	10758	3	0.16407	0.12125	0.17883	0.603486	5587	5	0.16407
LTN1	12	0.076298	0.12496	0.553858	4217	4	-0.18589	0.12127	0.17883	0.603486	5588	3	-0.18589
NFIA	12	0.46811	0.56532	0.905956	11791	3	0.088224	0.12128	0.17883	0.603486	5589	4	0.088224
CD59	12	0.11056	0.17106	0.617699	5229	5	0.093677	0.12129	0.17883	0.603486	5590	2	0.093677
ATP6V1G3	12	0.29256	0.40937	0.845241	9104	1	0.05402	0.12136	0.17883	0.603486	5591	4	0.05402
FAM229A	12	0.075501	0.12479	0.553858	4196	4	-0.18244	0.12138	0.17883	0.603486	5592	5	-0.18244
AVL9	12	0.34852	0.47443	0.878841	10155	2	0.26719	0.12141	0.17883	0.603486	5593	4	0.26719
TYR	12	0.3074	0.42084	0.84673	9369	3	-0.20228	0.12146	0.17883	0.603486	5594	3	-0.20228
ENO4	12	0.19021	0.28213	0.743036	7157	3	0.062067	0.12148	0.17883	0.603486	5595	5	0.062067
TSGA10IP	12	0.49833	0.59945	0.927459	12177	2	0.13354	0.12148	0.17883	0.603486	5596	5	0.13354
IL13	12	0.53073	0.62397	0.934294	12600	2	0.22016	0.12153	0.17883	0.603486	5597	5	0.22016
FAM206A	12	0.13536	0.21174	0.678192	5896	3	0.11695	0.12156	0.1791	0.603486	5598	5	0.11695
KIAA1755	12	0.14978	0.23232	0.6969	6296	4	0.11649	0.12159	0.1791	0.603486	5599	5	0.11649
C5orf24	12	0.35203	0.47718	0.878841	10224	3	0.26189	0.12159	0.1791	0.603486	5600	5	0.26189
STAM	12	0.23413	0.33314	0.785206	7988	3	-0.14514	0.12161	0.1791	0.603486	5601	4	-0.14514
RTN4RL1	12	0.67669	0.73213	0.952016	14418	2	0.017203	0.12162	0.1791	0.603486	5602	4	0.017203
NXT1	12	0.019511	0.03399	0.318253	2003	5	-0.081653	0.12164	0.1791	0.603486	5603	5	-0.081653
ZNF358	12	0.70377	0.74157	0.952016	14668	2	0.25952	0.12164	0.1791	0.603486	5604	5	0.25952
C8orf82	12	0.48088	0.57973	0.916635	11942	2	-0.19151	0.12168	0.1791	0.603486	5605	4	-0.19151
C1orf61	12	0.18894	0.28101	0.74299	7133	2	0.1264	0.12173	0.1791	0.603486	5606	5	0.1264
FBXO24	12	0.43287	0.53335	0.889039	11331	3	-0.026841	0.12176	0.1794	0.603486	5607	2	-0.026841
GPRC6A	12	0.96436	0.93717	1	17732	1	-0.083882	0.12179	0.17941	0.603486	5608	3	-0.083882
TWIST2	12	0.42461	0.53016	0.889039	11229	3	0.01407	0.1218	0.17941	0.603486	5609	3	0.01407
SLC38A10	12	0.1523	0.24013	0.709095	6369	3	0.068897	0.12183	0.17973	0.603486	5610	4	0.068897
DBN1	12	0.17638	0.26608	0.724369	6915	3	0.056973	0.12194	0.17973	0.603486	5611	4	0.056973
MYO1E	12	0.89059	0.88278	0.994827	16721	1	0.22513	0.122	0.17973	0.603486	5612	5	0.22513
C1QTNF2	12	0.20515	0.29886	0.758204	7434	4	-0.26536	0.122	0.17973	0.603486	5613	4	-0.26536
DDX28	12	0.14003	0.21895	0.686779	6014	2	0.02668	0.122	0.17973	0.603486	5614	4	0.02668
DYNC2H1	12	0.33593	0.46266	0.878841	9915	2	0.18783	0.12207	0.17973	0.603486	5615	4	0.18783
BUD13	12	0.36081	0.48705	0.883502	10391	3	0.061978	0.12208	0.17973	0.603486	5616	4	0.061978
SCD5	12	0.96303	0.93428	1	17689	1	0.26039	0.12222	0.18009	0.603486	5617	5	0.26039
DEFB115	12	0.24154	0.33991	0.785206	8132	2	0.087357	0.12223	0.18009	0.603486	5618	3	0.087357
TRPC5	12	0.96232	0.93263	0.999416	17676	1	0.12914	0.12224	0.18009	0.603486	5619	3	0.12914
CHMP4C	12	0.88446	0.88114	0.994827	16670	1	0.30689	0.12237	0.18009	0.603486	5620	5	0.30689
PRR5-ARHGAP8	12	0.66488	0.72521	0.952016	14310	1	0.14475	0.12245	0.18009	0.603486	5621	5	0.14475
AKIP1	12	0.010224	0.014949	0.19689	1434	6	-0.199	0.12246	0.18009	0.603486	5622	4	-0.199
LOC100506388	12	0.20246	0.29653	0.756051	7396	2	-0.15507	0.12249	0.18009	0.603486	5623	2	-0.15507
FAM228A	12	0.13798	0.21481	0.678192	5964	4	0.067621	0.12249	0.18009	0.603486	5624	5	0.067621
TMEM202	12	0.48824	0.58958	0.923343	12041	3	0.050805	0.12263	0.1804	0.603486	5625	4	0.050805
SLC4A4	12	0.59768	0.68461	0.947298	13565	2	-0.037206	0.12264	0.1804	0.603486	5626	2	-0.037206
SLC22A25	12	0.96734	0.94222	1	17805	1	0.18797	0.12266	0.1804	0.603486	5627	5	0.18797
IRF5	12	0.08811	0.14241	0.586112	4557	4	-0.11547	0.12267	0.1804	0.603486	5628	4	-0.11547
ZDHHC5	12	0.13664	0.21418	0.678192	5931	4	-0.1606	0.12268	0.1804	0.603486	5629	3	-0.1606
CCAR2	12	0.045197	0.079229	0.473602	3157	4	0.22312	0.1228	0.1804	0.603486	5630	3	0.22312
FAM171A2	12	0.73722	0.7648	0.962278	15022	2	-0.079139	0.12283	0.1804	0.603486	5631	4	-0.079139
CKMT1A	8	0.74026	0.7354	0.952016	15051	1	0.26853	0.12287	0.17979	0.603486	5632	4	0.26853
SPHK2	8	0.6007	0.63614	0.935562	13615	1	-0.12049	0.12288	0.17979	0.603486	5633	2	-0.12049
SKAP2	12	0.5111	0.61128	0.93144	12332	2	0.10362	0.1229	0.1804	0.603486	5634	4	0.10362
MSX1	12	0.083766	0.13759	0.586112	4433	4	-0.22937	0.12299	0.1804	0.603486	5635	3	-0.22937
MYBPHL	12	0.92717	0.89797	0.994827	17066	1	0.15014	0.12301	0.1804	0.603486	5636	5	0.15014
CRTAM	12	0.65664	0.71975	0.952016	14242	2	-0.16369	0.12303	0.1804	0.603486	5637	3	-0.16369
MAPK6	12	0.18383	0.27347	0.732729	7037	2	-0.095175	0.12305	0.1804	0.603486	5638	3	-0.095175
RSPH4A	12	0.29895	0.41711	0.84673	9203	4	0.093853	0.12309	0.1804	0.603486	5639	5	0.093853
FAM200A	12	0.068216	0.11105	0.524627	3989	3	-0.095836	0.12309	0.1804	0.603486	5640	4	-0.095836
GJA3	12	0.24267	0.34043	0.785206	8158	2	-0.025444	0.12316	0.1804	0.603486	5641	5	-0.025444
ZNF223	12	0.25321	0.35487	0.799517	8367	4	-0.161	0.12327	0.1804	0.603486	5642	3	-0.161
PLP2	12	0.88719	0.88154	0.994827	16692	1	0.23551	0.12327	0.1804	0.603486	5643	5	0.23551
LCMT2	8	0.1338	0.20275	0.669983	5856	3	-0.09425	0.12332	0.18011	0.603486	5644	2	-0.09425
GALNT13	12	0.041986	0.075307	0.471462	3019	5	-0.2377	0.12333	0.1804	0.603486	5645	4	-0.2377
RBM7	12	0.68528	0.73465	0.952016	14496	2	0.22734	0.12336	0.1804	0.603486	5646	5	0.22734
ZNHIT3	12	0.18231	0.27274	0.732592	7009	2	0.11765	0.12339	0.1804	0.603486	5647	5	0.11765
RBM8A	12	0.96073	0.931	0.999153	17635	1	0.1607	0.12339	0.1804	0.603486	5648	3	0.1607
ASB6	12	0.13492	0.21174	0.678192	5879	2	-0.19535	0.12344	0.18072	0.603486	5649	3	-0.19535
PDE6D	12	0.47934	0.57862	0.915566	11925	2	0.0063821	0.12347	0.18072	0.603486	5650	5	0.0063821
FAM160A2	12	0.10837	0.16632	0.607402	5154	4	0.012467	0.12353	0.18072	0.603486	5651	5	0.012467
ZNF23	12	0.095621	0.1483	0.58774	4756	3	-0.076385	0.1236	0.18072	0.603486	5652	4	-0.076385
RCC2	12	0.014941	0.027972	0.301374	1740	5	-0.23704	0.12368	0.18072	0.603486	5653	4	-0.23704
ZSCAN25	12	0.31911	0.44041	0.862287	9577	4	-0.0049439	0.12369	0.18072	0.603486	5654	4	-0.0049439
ALKAL1	12	0.87189	0.87869	0.994827	16553	1	0.23147	0.1237	0.18072	0.603486	5655	5	0.23147
IFIT1	12	0.18525	0.27448	0.733728	7060	3	-0.084735	0.12373	0.18072	0.603486	5656	5	-0.084735
CLYBL	10	0.26479	0.36536	0.810772	8575	3	0.091096	0.12379	0.17984	0.603486	5657	3	0.091096
PDZRN4	12	0.2439	0.34119	0.785206	8187	3	0.12715	0.12379	0.18072	0.603486	5658	5	0.12715
ATAD2	12	0.52721	0.62226	0.933785	12548	3	0.05111	0.12383	0.18072	0.603486	5659	5	0.05111
DOCK1	12	0.12039	0.19148	0.656823	5496	3	-0.02908	0.12383	0.18072	0.603486	5660	5	-0.02908
DCXR	12	0.51937	0.61588	0.93144	12445	2	0.043351	0.12384	0.18072	0.603486	5661	4	0.043351
C19orf18	12	0.017119	0.031047	0.312049	1873	6	-0.33133	0.12386	0.18072	0.603486	5662	2	-0.33133
RPP14	12	0.030411	0.051756	0.386814	2506	4	-0.12259	0.1239	0.18108	0.604267	5663	4	-0.12259
HDAC8	12	0.14065	0.21959	0.686779	6037	3	0.16819	0.12393	0.18108	0.604267	5664	5	0.16819
GPRIN2	12	0.002256	0.0029908	0.081	698	5	-0.15546	0.12393	0.18108	0.604267	5665	5	-0.15546
ACTL10	12	0.31639	0.43717	0.862287	9522	2	0.23848	0.12393	0.18108	0.604267	5666	5	0.23848
CCDC172	12	0.99613	0.99398	1	18699	0	0.17706	0.12398	0.18127	0.604794	5667	5	0.17706
SS18L2	12	0.7998	0.81781	0.982797	15734	2	0.28884	0.124	0.18146	0.604896	5668	5	0.28884
SYNDIG1L	12	0.50751	0.60666	0.93144	12288	1	0.13281	0.12401	0.18146	0.604896	5669	4	0.13281
SCAF8	12	0.27327	0.3825	0.825815	8722	3	0.072713	0.12403	0.18146	0.604896	5670	3	0.072713
HPRT1	12	0.95648	0.92812	0.999153	17538	1	0.10135	0.1241	0.18146	0.604896	5671	5	0.10135
TAS2R3	12	0.72129	0.74942	0.9539	14854	2	0.12315	0.12425	0.18146	0.604896	5672	4	0.12315
SLC9A3R1	12	0.085098	0.13967	0.586112	4473	5	-0.22102	0.12426	0.18486	0.61505	5673	5	-0.22102
CUL4B	12	0.83351	0.85641	0.994827	16171	1	-0.048818	0.12431	0.18486	0.61505	5674	4	-0.048818
C5orf30	12	0.30968	0.42387	0.848595	9427	4	0.083031	0.12432	0.18486	0.61505	5675	4	0.083031
SNAP29	12	0.92345	0.89632	0.994827	17021	1	0.24229	0.12435	0.18486	0.61505	5676	5	0.24229
ERICH6B	12	0.066905	0.10921	0.520652	3954	2	0.16949	0.12437	0.18486	0.61505	5677	3	0.16949
DNAJC22	12	0.29016	0.40722	0.844374	9061	4	0.25491	0.12443	0.18486	0.61505	5678	5	0.25491
CCNH	12	0.96835	0.94388	1	17820	1	0.067114	0.12444	0.18486	0.61505	5679	4	0.067114
TACR2	12	0.87818	0.8791	0.994827	16612	1	0.20768	0.12447	0.18486	0.61505	5680	4	0.20768
SERTAD3	12	0.81094	0.82921	0.987354	15859	1	0.24575	0.12447	0.18486	0.61505	5681	5	0.24575
WNT8B	12	0.048675	0.085486	0.485746	3309	5	0.11204	0.12465	0.18519	0.61505	5682	4	0.11204
ZNF765	12	0.54438	0.63683	0.935562	12816	2	0.087911	0.12465	0.18519	0.61505	5683	4	0.087911
C10orf95	12	0.83225	0.85516	0.994827	16151	1	0.11172	0.12468	0.18519	0.61505	5684	4	0.11172
CKAP5	12	0.21898	0.31068	0.761653	7688	4	0.035693	0.12468	0.18519	0.61505	5685	4	0.035693
TIMM23B	12	0.025084	0.044114	0.369343	2253	6	-0.13922	0.1247	0.18519	0.61505	5686	4	-0.13922
DPRX	12	0.52647	0.62226	0.933785	12538	3	0.16898	0.12474	0.18519	0.61505	5687	5	0.16898
ABTB2	12	0.75961	0.78272	0.968797	15264	2	0.044503	0.12477	0.18519	0.61505	5688	4	0.044503
CRLF3	12	0.053106	0.092835	0.499704	3512	4	-0.030868	0.1248	0.18519	0.61505	5689	5	-0.030868
AK8	12	0.96989	0.94511	1	17868	1	0.03245	0.12483	0.18519	0.61505	5690	4	0.03245
FAM221A	12	0.22935	0.32812	0.784408	7898	4	-0.06646	0.12489	0.18519	0.61505	5691	4	-0.06646
NOVA1	12	0.76882	0.79101	0.972608	15355	1	0.060199	0.12492	0.18519	0.61505	5692	3	0.060199
CLDN3	12	0.93553	0.90498	0.996809	17178	1	-0.10463	0.12492	0.1855	0.615986	5693	4	-0.10463
PDYN	12	0.26356	0.3693	0.81283	8548	2	-0.0058709	0.12497	0.18584	0.616351	5694	2	-0.0058709
SMAD2	12	0.41656	0.52714	0.889039	11119	3	-0.16794	0.12503	0.18584	0.616351	5695	2	-0.16794
METTL22	12	0.13474	0.21174	0.678192	5876	5	-0.049697	0.12503	0.18584	0.616351	5696	5	-0.049697
PIFO	12	0.15456	0.24481	0.711668	6428	4	-0.070543	0.12506	0.18584	0.616351	5697	4	-0.070543
ETF1	12	0.37917	0.50515	0.889039	10654	2	-0.062493	0.12507	0.18584	0.616351	5698	5	-0.062493
FLG	12	0.00738	0.011121	0.175295	1196	4	-0.053752	0.12508	0.18584	0.616351	5699	2	-0.053752
TENM2	12	0.88269	0.88032	0.994827	16648	1	-0.11895	0.1251	0.18584	0.616351	5700	3	-0.11895
ACTN4	12	0.50163	0.60162	0.927459	12203	1	0.14595	0.12516	0.18601	0.616709	5701	5	0.14595
ARL4A	12	0.56361	0.65164	0.938371	13083	2	-0.1004	0.12516	0.18601	0.616709	5702	5	-0.1004
ATP6V1D	12	0.52038	0.61588	0.93144	12458	3	-0.18239	0.1253	0.18654	0.617154	5703	3	-0.18239
KCNJ6	12	0.28871	0.40562	0.844374	9023	4	-0.16611	0.12533	0.18692	0.617154	5704	3	-0.16611
LRP5L	12	0.024188	0.043447	0.369343	2219	3	0.01048	0.12534	0.18692	0.617154	5705	5	0.01048
R3HDM1	10	0.23586	0.33575	0.785206	8025	2	0.2489	0.12539	0.1807	0.603486	5706	4	0.2489
MADD	12	0.77878	0.79837	0.975349	15466	2	0.19747	0.12542	0.18692	0.617154	5707	5	0.19747
PIM2	12	0.11489	0.18328	0.645884	5349	3	-0.095856	0.12546	0.18692	0.617154	5708	3	-0.095856
ZNF410	12	0.9792	0.96347	1	18149	0	0.19291	0.12551	0.18692	0.617154	5709	5	0.19291
ELF2	12	0.59193	0.67936	0.947298	13474	3	0.28734	0.12551	0.18692	0.617154	5710	5	0.28734
HLA-DMA	12	0.12896	0.2036	0.670425	5734	5	-0.093623	0.12554	0.18692	0.617154	5711	3	-0.093623
SHOX2	12	0.37804	0.50515	0.889039	10638	3	0.21592	0.1256	0.1871	0.617154	5712	5	0.21592
LSM3	6	0.68598	0.64105	0.937098	14506	1	0.14594	0.12568	0.16535	0.59485	5713	3	0.14594
S100A4	12	0.53614	0.63037	0.935562	12680	2	0.23523	0.1257	0.18728	0.617154	5714	5	0.23523
PRKACA	12	0.050392	0.089416	0.496187	3395	6	-0.3682	0.12571	0.18728	0.617154	5715	1	-0.3682
ZNF705D	12	0.10804	0.16581	0.607402	5146	2	0.072426	0.12587	0.18728	0.617154	5716	4	0.072426
CPSF4L	12	0.43115	0.53335	0.889039	11308	3	-0.20013	0.12587	0.18728	0.617154	5717	2	-0.20013
HPDL	12	0.19412	0.28988	0.750736	7240	4	-0.068416	0.12599	0.18728	0.617154	5718	2	-0.068416
METTL4	12	0.96006	0.93059	0.999153	17626	1	0.14414	0.12603	0.18741	0.617154	5719	4	0.14414
ARID5B	12	0.66766	0.72801	0.952016	14338	2	-0.0032277	0.12604	0.18754	0.617154	5720	3	-0.0032277
PRELID2	12	0.5699	0.65844	0.940077	13170	3	-0.034138	0.12606	0.18754	0.617154	5721	2	-0.034138
LMO2	12	0.99151	0.98577	1	18533	0	0.18642	0.12612	0.18754	0.617154	5722	4	0.18642
LIX1L	12	0.031976	0.053508	0.391106	2580	5	0.070259	0.12625	0.18754	0.617154	5723	3	0.070259
KRBA2	12	0.55427	0.64719	0.938371	12953	3	-0.23994	0.12626	0.18754	0.617154	5724	4	-0.23994
HSPA14	12	0.36233	0.48771	0.883502	10420	3	0.13881	0.12627	0.18754	0.617154	5725	5	0.13881
ALX4	12	0.82072	0.84146	0.99325	16000	1	0.13488	0.12629	0.18754	0.617154	5726	3	0.13488
ATP8B3	12	0.15812	0.24759	0.711668	6513	5	-0.38337	0.12633	0.18754	0.617154	5727	2	-0.38337
CCDC124	12	0.97396	0.95302	1	17979	0	0.31847	0.12653	0.18754	0.617154	5728	5	0.31847
CNOT1	12	0.11917	0.19088	0.656823	5466	5	-0.32923	0.12657	0.18754	0.617154	5729	3	-0.32923
DIO2	12	0.45139	0.54958	0.897059	11575	2	-0.057985	0.12659	0.18754	0.617154	5730	5	-0.057985
F3	12	0.52076	0.61648	0.93144	12463	2	-0.19959	0.12667	0.18754	0.617154	5731	3	-0.19959
TMEM249	12	0.10801	0.16581	0.607402	5145	3	0.14624	0.12676	0.18792	0.617154	5732	3	0.14624
KRTAP3-2	12	0.044977	0.079007	0.473319	3148	6	-0.44974	0.12681	0.18792	0.617154	5733	3	-0.44974
ACSM1	12	0.56554	0.65281	0.938371	13114	3	0.078366	0.12685	0.18792	0.617154	5734	5	0.078366
MT1A	12	0.038451	0.066535	0.439797	2863	3	0.17467	0.12685	0.18792	0.617154	5735	5	0.17467
LOC729159	12	0.065917	0.10897	0.520652	3924	5	-0.044085	0.12686	0.18792	0.617154	5736	3	-0.044085
ZFHX3	12	0.019549	0.03399	0.318253	2009	5	-0.086592	0.12688	0.18792	0.617154	5737	2	-0.086592
OR6K3	12	0.00026675	0.00036898	0.022827	306	6	-0.36356	0.12697	0.18821	0.617154	5738	1	-0.36356
TENM3	12	0.40026	0.52327	0.889039	10924	2	0.23809	0.12698	0.18821	0.617154	5739	5	0.23809
HIST2H2AC	6	0.698	0.64904	0.938371	14610	1	0.20737	0.127	0.16535	0.59485	5740	3	0.20737
C6orf223	12	0.025629	0.045085	0.371893	2287	6	-0.095951	0.12704	0.18821	0.617154	5741	5	-0.095951
POLR1C	12	0.93767	0.90659	0.997454	17204	1	0.14628	0.12704	0.18821	0.617154	5742	5	0.14628
NME2	12	0.83515	0.85839	0.994827	16192	1	-0.041484	0.12704	0.18821	0.617154	5743	2	-0.041484
NCL	12	0.96748	0.94242	1	17807	1	0.25558	0.12708	0.18821	0.617154	5744	5	0.25558
PSD4	12	0.47347	0.57124	0.909151	11858	3	0.28036	0.12712	0.18821	0.617154	5745	5	0.28036
BOLA1	12	0.14728	0.22831	0.692539	6226	4	0.21069	0.12712	0.18821	0.617154	5746	5	0.21069
STAR	12	0.019465	0.03399	0.318253	1998	3	0.044744	0.12724	0.18821	0.617154	5747	4	0.044744
LOC100128429	12	0.018395	0.032967	0.318253	1945	6	-0.42641	0.12724	0.18821	0.617154	5748	3	-0.42641
GAST	12	0.62682	0.70503	0.949252	13991	1	-0.035879	0.12724	0.18821	0.617154	5749	3	-0.035879
PTPMT1	12	0.70566	0.74157	0.952016	14696	2	-0.059233	0.12728	0.18821	0.617154	5750	2	-0.059233
ZSCAN22	12	0.19084	0.28213	0.743036	7169	4	0.14335	0.12728	0.18821	0.617154	5751	5	0.14335
COMTD1	12	0.70452	0.74157	0.952016	14681	2	0.051432	0.12731	0.18821	0.617154	5752	5	0.051432
BRINP2	12	0.1351	0.21174	0.678192	5885	4	-0.066185	0.12731	0.18821	0.617154	5753	4	-0.066185
ALDH5A1	12	0.32094	0.44041	0.862287	9614	3	-0.0024547	0.12734	0.18821	0.617154	5754	3	-0.0024547
SAMD13	12	0.74471	0.7748	0.968345	15102	2	-0.046835	0.12737	0.18821	0.617154	5755	5	-0.046835
ARL4C	12	0.76045	0.78272	0.968797	15269	2	-0.09272	0.12739	0.18821	0.617154	5756	4	-0.09272
USP50	12	0.78977	0.80702	0.977586	15596	1	0.18246	0.12743	0.18821	0.617154	5757	5	0.18246
ELF3	12	0.029691	0.051359	0.386814	2475	6	-0.32636	0.12756	0.18821	0.617154	5758	2	-0.32636
ETFRF1	12	0.80913	0.8287	0.987354	15841	2	-0.066199	0.12758	0.18821	0.617154	5759	4	-0.066199
POP5	12	0.1898	0.28193	0.743036	7149	4	-0.072451	0.12763	0.18821	0.617154	5760	3	-0.072451
GALNT6	12	0.50572	0.60265	0.927459	12263	3	0.13586	0.12767	0.18821	0.617154	5761	5	0.13586
MYH6	12	0.36776	0.49417	0.887922	10506	1	0.32223	0.1277	0.18821	0.617154	5762	5	0.32223
PIGR	12	0.12662	0.19869	0.661648	5671	2	0.14433	0.12772	0.18821	0.617154	5763	5	0.14433
BCAR1	12	0.36069	0.48705	0.883502	10389	3	0.065753	0.12772	0.18821	0.617154	5764	5	0.065753
TRAT1	12	0.098405	0.15534	0.604191	4843	5	-0.18242	0.12774	0.18821	0.617154	5765	3	-0.18242
ANKK1	12	0.24824	0.34754	0.791528	8268	3	0.2557	0.12776	0.18821	0.617154	5766	4	0.2557
C1QBP	12	0.57639	0.66429	0.942197	13257	3	0.22657	0.1279	0.18895	0.617154	5767	5	0.22657
RCN1	12	0.37033	0.49784	0.889039	10543	1	0.16852	0.12791	0.18895	0.617154	5768	4	0.16852
NLRP1	12	0.24486	0.34183	0.785554	8209	3	-0.20355	0.12796	0.18895	0.617154	5769	3	-0.20355
TAT	12	0.029471	0.051192	0.386814	2469	5	-0.13632	0.12808	0.18895	0.617154	5770	3	-0.13632
TBX5	12	0.25483	0.35619	0.799517	8397	2	-0.0041201	0.12811	0.18895	0.617154	5771	5	-0.0041201
MYH3	12	0.48582	0.58823	0.922836	12016	3	0.095503	0.12814	0.18895	0.617154	5772	4	0.095503
BOLL	12	0.3454	0.47075	0.878841	10079	2	-0.087847	0.12818	0.18895	0.617154	5773	3	-0.087847
SLC28A2	12	0.71729	0.74719	0.952728	14810	2	0.027056	0.12818	0.18895	0.617154	5774	3	0.027056
OR7D2	12	0.67047	0.72851	0.952016	14361	2	0.097099	0.12826	0.18895	0.617154	5775	4	0.097099
PCDHAC2	12	0.95825	0.92936	0.999153	17581	1	0.18847	0.1283	0.18895	0.617154	5776	3	0.18847
NUDT16	12	0.90582	0.8885	0.994827	16860	1	0.25509	0.12833	0.18895	0.617154	5777	4	0.25509
NUGGC	12	0.1581	0.24759	0.711668	6510	4	-0.15629	0.12835	0.18895	0.617154	5778	2	-0.15629
CATSPERD	12	0.38661	0.50883	0.889039	10747	2	0.074931	0.1284	0.18895	0.617154	5779	4	0.074931
ANXA13	12	0.17311	0.26152	0.717018	6860	1	0.047439	0.12842	0.18895	0.617154	5780	5	0.047439
CEACAM16	12	0.38553	0.50824	0.889039	10739	2	-0.035658	0.12842	0.18895	0.617154	5781	4	-0.035658
FNDC4	12	0.025948	0.045432	0.372653	2302	5	-0.27204	0.12847	0.18895	0.617154	5782	2	-0.27204
SYT3	12	0.99125	0.98552	1	18529	0	0.13389	0.12858	0.18895	0.617154	5783	5	0.13389
EDN2	12	0.82536	0.84556	0.994827	16053	2	0.16358	0.12861	0.18895	0.617154	5784	5	0.16358
ABCA4	12	0.38254	0.50779	0.889039	10697	1	0.046786	0.12864	0.18895	0.617154	5785	3	0.046786
CETN2	12	0.04805	0.084886	0.485746	3286	3	0.11401	0.12865	0.18895	0.617154	5786	5	0.11401
UBE2V2	12	0.95427	0.92532	0.999153	17484	1	0.17893	0.12866	0.18895	0.617154	5787	4	0.17893
NSUN6	12	0.42528	0.53072	0.889039	11234	1	0.048504	0.1288	0.18895	0.617154	5788	5	0.048504
CENPK	12	0.23019	0.32928	0.785206	7910	2	0.24458	0.12882	0.18895	0.617154	5789	5	0.24458
ZNF652	12	0.25807	0.3613	0.803357	8454	4	-0.11283	0.12887	0.18895	0.617154	5790	3	-0.11283
SSX7	12	0.55249	0.64259	0.937999	12917	3	0.15693	0.1289	0.18895	0.617154	5791	5	0.15693
SDHAF4	12	0.48976	0.59131	0.924586	12064	3	0.25924	0.12899	0.18956	0.618507	5792	5	0.25924
HBQ1	12	0.52364	0.61704	0.93144	12503	2	-0.017332	0.12899	0.18956	0.618507	5793	5	-0.017332
WIPF3	12	0.98785	0.97963	1	18411	0	0.22829	0.1291	0.18956	0.618507	5794	5	0.22829
TMEM86A	12	0.28357	0.39753	0.839344	8927	4	-0.049431	0.12912	0.18956	0.618507	5795	3	-0.049431
FCGR3A	12	0.41846	0.5277	0.889039	11141	1	0.25041	0.1292	0.18956	0.618507	5796	5	0.25041
BCKDK	12	0.046813	0.082987	0.482108	3236	3	0.042265	0.12923	0.18956	0.618507	5797	4	0.042265
MREG	12	0.69065	0.73564	0.952016	14539	1	0.021966	0.1293	0.18991	0.619542	5798	3	0.021966
ASB1	12	0.010032	0.014874	0.19689	1417	6	-0.37483	0.12936	0.19021	0.620422	5799	2	-0.37483
MORF4L2	12	0.052621	0.092535	0.499512	3494	6	-0.28822	0.12938	0.19052	0.620767	5800	5	-0.28822
GPC4	12	0.20509	0.29886	0.758204	7431	3	0.10916	0.12939	0.19052	0.620767	5801	5	0.10916
PGBD3	12	0.43464	0.53552	0.889858	11359	3	-0.14152	0.12942	0.19052	0.620767	5802	2	-0.14152
SYCE1	12	0.63568	0.70908	0.949252	14072	2	0.17204	0.12943	0.19052	0.620767	5803	4	0.17204
IHH	12	0.82817	0.85133	0.994827	16100	1	0.19724	0.12943	0.19052	0.620767	5804	5	0.19724
FDXR	12	0.78753	0.80527	0.977326	15567	2	0.1122	0.12946	0.19052	0.620767	5805	5	0.1122
ABCG5	2	0.61298	0.58624	0.922613	13803	0	0.29544	0.12953	0.12138	0.535136	5806	1	0.29544
WDR38	12	0.27884	0.3928	0.836616	8835	3	0.12992	0.12954	0.19169	0.623212	5807	5	0.12992
CABLES1	12	0.11664	0.18523	0.647418	5389	3	0.086846	0.1296	0.19169	0.623212	5808	5	0.086846
DPT	12	0.6205	0.70162	0.949252	13920	3	0.16017	0.12968	0.19169	0.623212	5809	4	0.16017
WBP2NL	12	0.92531	0.89715	0.994827	17047	1	0.10956	0.12969	0.19169	0.623212	5810	5	0.10956
C1orf198	12	0.74842	0.77753	0.968345	15138	2	0.24525	0.12969	0.19169	0.623212	5811	5	0.24525
SEC14L2	12	0.82645	0.84867	0.994827	16068	2	0.22777	0.12971	0.19169	0.623212	5812	4	0.22777
TRPC4	12	0.1658	0.25704	0.717018	6714	3	-0.053676	0.12972	0.19169	0.623212	5813	2	-0.053676
PYCARD	12	0.023341	0.042575	0.36921	2176	4	-0.27513	0.12972	0.19169	0.623212	5814	3	-0.27513
COL16A1	12	0.31867	0.44041	0.862287	9564	3	-0.07374	0.12973	0.19169	0.623212	5815	4	-0.07374
WIPF2	12	0.60441	0.68837	0.947298	13668	2	0.056289	0.12979	0.19169	0.623212	5816	4	0.056289
HIF3A	12	0.034354	0.061759	0.433666	2689	4	-0.16266	0.12983	0.19169	0.623212	5817	4	-0.16266
NAA60	12	0.21025	0.30541	0.76134	7522	2	0.2339	0.12984	0.19169	0.623212	5818	5	0.2339
ST8SIA5	12	0.038864	0.066976	0.440249	2880	3	0.26205	0.12989	0.19169	0.623212	5819	5	0.26205
FGB	12	0.56125	0.65002	0.938371	13048	3	0.18152	0.12991	0.19193	0.623777	5820	5	0.18152
CLDN34	12	0.151	0.23926	0.709095	6331	4	-0.21937	0.12995	0.19193	0.623777	5821	3	-0.21937
OXR1	12	0.2614	0.36605	0.810772	8514	4	-0.27996	0.12997	0.19231	0.62415	5822	4	-0.27996
TLE3	12	0.13162	0.20894	0.678089	5807	3	-0.20276	0.13001	0.19231	0.62415	5823	5	-0.20276
MIEN1	12	0.07693	0.12539	0.553858	4234	2	-0.010112	0.13003	0.19231	0.62415	5824	2	-0.010112
ARAP1	12	0.70034	0.74022	0.952016	14627	2	0.27539	0.13003	0.19231	0.62415	5825	5	0.27539
SLC47A1	12	0.029995	0.051576	0.386814	2486	6	-0.43433	0.13007	0.19231	0.62415	5826	3	-0.43433
RERGL	12	0.29519	0.41086	0.845241	9149	4	0.1326	0.13007	0.19231	0.62415	5827	4	0.1326
INO80C	12	0.46101	0.55796	0.900628	11698	2	0.081359	0.13008	0.19231	0.62415	5828	4	0.081359
DYNLL2	12	0.25339	0.35487	0.799517	8372	2	-0.3272	0.13013	0.19292	0.625578	5829	2	-0.3272
ADGRA2	12	0.58502	0.67299	0.947298	13376	2	0.023438	0.13017	0.19292	0.625578	5830	3	0.023438
TMEM174	12	0.060591	0.10462	0.520652	3765	2	0.28109	0.13027	0.19292	0.625578	5831	4	0.28109
LRPPRC	12	0.56474	0.65281	0.938371	13099	1	0.15383	0.13032	0.19292	0.625578	5832	3	0.15383
DEUP1	12	0.56802	0.6573	0.940077	13152	2	0.22306	0.13043	0.19357	0.627382	5833	5	0.22306
CRACR2B	12	0.2082	0.30142	0.76021	7481	1	0.19203	0.13047	0.19377	0.627913	5834	5	0.19203
CPAMD8	12	0.72032	0.74893	0.953396	14848	2	-0.086133	0.13047	0.19397	0.628119	5835	3	-0.086133
ANKRD27	12	0.22274	0.31437	0.764463	7765	4	0.042106	0.13052	0.19397	0.628119	5836	3	0.042106
NPL	12	0.97719	0.95982	1	18085	0	0.2561	0.13057	0.19397	0.628119	5837	5	0.2561
MRPL11	12	0.14458	0.22755	0.691952	6141	3	-0.071209	0.13057	0.19397	0.628119	5838	3	-0.071209
SLC6A5	12	0.58447	0.67299	0.947298	13369	1	-0.050144	0.13085	0.19458	0.629127	5839	2	-0.050144
OR5H6	12	0.19169	0.28665	0.750736	7184	3	0.16058	0.13088	0.19458	0.629127	5840	4	0.16058
HRH1	12	0.0041287	0.005576	0.114874	918	6	-0.37705	0.13092	0.19458	0.629127	5841	3	-0.37705
UCN3	12	0.4515	0.54958	0.897059	11578	3	-0.025277	0.13093	0.19458	0.629127	5842	5	-0.025277
BBS9	12	0.051819	0.091285	0.497013	3463	2	-0.10574	0.13093	0.19458	0.629127	5843	4	-0.10574
OR2T33	12	0.3393	0.46799	0.878841	9979	4	-0.30316	0.13096	0.19458	0.629127	5844	4	-0.30316
AIFM2	12	0.91957	0.8959	0.994827	16985	1	0.18804	0.13097	0.19458	0.629127	5845	5	0.18804
CASP2	12	0.63411	0.70908	0.949252	14056	2	-0.027618	0.13099	0.19458	0.629127	5846	3	-0.027618
IMPACT	12	0.040789	0.074097	0.470325	2954	6	-0.23971	0.13111	0.19499	0.62917	5847	2	-0.23971
GPR174	12	0.54626	0.63742	0.935562	12834	1	0.21701	0.13114	0.19499	0.62917	5848	5	0.21701
GATC	12	0.32466	0.44505	0.86499	9697	2	0.15271	0.13118	0.19499	0.62917	5849	5	0.15271
TMUB2	12	0.96343	0.93508	1	17697	1	0.15821	0.1312	0.19499	0.62917	5850	4	0.15821
TSSK6	12	0.36059	0.48705	0.883502	10387	4	-0.11629	0.1312	0.19499	0.62917	5851	3	-0.11629
MARS2	12	0.75208	0.77868	0.968345	15180	1	0.27224	0.1312	0.19499	0.62917	5852	5	0.27224
AWAT2	12	0.41701	0.52714	0.889039	11124	3	0.23987	0.13133	0.19499	0.62917	5853	5	0.23987
DEGS2	12	0.11318	0.18081	0.642607	5302	5	-0.30092	0.13136	0.19499	0.62917	5854	1	-0.30092
DNASE1L1	12	0.19698	0.2906	0.750736	7289	2	-0.074114	0.13139	0.19499	0.62917	5855	3	-0.074114
ZNF446	12	0.76403	0.78428	0.969144	15305	2	0.21731	0.13141	0.19499	0.62917	5856	5	0.21731
NEU1	12	0.52412	0.61849	0.933011	12509	3	0.18382	0.13143	0.19499	0.62917	5857	5	0.18382
KIAA2022	12	0.010141	0.014948	0.19689	1429	5	-0.25167	0.13148	0.19534	0.630182	5858	2	-0.25167
ANO1	12	0.84915	0.8682	0.994827	16413	1	0.093882	0.1315	0.19573	0.63048	5859	3	0.093882
GEMIN8	12	0.15162	0.23957	0.709095	6347	3	-0.05662	0.13157	0.19573	0.63048	5860	3	-0.05662
MTF1	12	0.061565	0.1058	0.520652	3791	5	-0.32028	0.13157	0.19573	0.63048	5861	2	-0.32028
MST1L	12	0.48031	0.57862	0.915566	11936	3	0.1402	0.1316	0.19573	0.63048	5862	5	0.1402
SOX4	12	0.0095543	0.014247	0.195343	1373	6	-0.43603	0.13162	0.19573	0.63048	5863	2	-0.43603
LCNL1	12	0.14712	0.22831	0.692539	6223	3	-0.11613	0.13164	0.19573	0.63048	5864	4	-0.11613
CFD	12	0.54989	0.64087	0.937071	12890	3	0.21416	0.13171	0.19573	0.63048	5865	5	0.21416
ST13	12	0.85471	0.87042	0.994827	16447	1	-0.0030119	0.13179	0.19573	0.63048	5866	2	-0.0030119
TTC25	12	0.81237	0.82974	0.987354	15876	2	-0.13203	0.13185	0.19573	0.63048	5867	3	-0.13203
SRY	12	0.98873	0.98061	1	18441	0	-0.047565	0.13197	0.19634	0.63048	5868	3	-0.047565
TRAPPC3	12	0.60478	0.68837	0.947298	13675	2	0.049054	0.13204	0.19634	0.63048	5869	4	0.049054
KPNA2	12	0.57534	0.66331	0.942197	13246	2	-0.0095805	0.13208	0.19634	0.63048	5870	4	-0.0095805
TRIM41	12	0.83285	0.85586	0.994827	16160	2	0.012468	0.13209	0.19634	0.63048	5871	3	0.012468
TRAF7	12	0.17255	0.26121	0.717018	6842	3	0.10104	0.13216	0.19635	0.63048	5872	5	0.10104
CEL	12	0.1603	0.24822	0.711668	6574	5	0.050741	0.13228	0.19635	0.63048	5873	4	0.050741
SYNC	10	0.37302	0.47088	0.878841	10570	2	0.12826	0.1323	0.19197	0.623792	5874	4	0.12826
CLEC2D	12	0.55296	0.64366	0.938371	12925	3	-0.23418	0.13239	0.19676	0.63048	5875	3	-0.23418
MEN1	12	0.24221	0.33991	0.785206	8145	4	-0.21824	0.13241	0.19676	0.63048	5876	3	-0.21824
ILF3	12	0.025306	0.044794	0.370909	2268	4	-0.28723	0.13246	0.19676	0.63048	5877	3	-0.28723
EPPIN-WFDC6	12	0.1328	0.21033	0.678192	5842	4	0.018937	0.1325	0.19676	0.63048	5878	4	0.018937
LPCAT3	12	0.99086	0.98461	1	18513	0	0.084547	0.13253	0.19676	0.63048	5879	5	0.084547
CNPY4	12	0.97824	0.96135	1	18115	0	0.25641	0.13253	0.19676	0.63048	5880	5	0.25641
ZNF530	12	0.041898	0.075174	0.471462	3015	5	-0.29025	0.13256	0.19676	0.63048	5881	2	-0.29025
ABLIM2	12	0.26896	0.37567	0.817227	8651	3	-0.044116	0.13259	0.19676	0.63048	5882	5	-0.044116
EXOC3L1	12	0.97184	0.94881	1	17925	0	0.050356	0.13263	0.19676	0.63048	5883	4	0.050356
SEMA3E	12	0.0042591	0.0057151	0.115838	935	3	0.19267	0.13264	0.19676	0.63048	5884	5	0.19267
IL16	12	0.13956	0.21895	0.686779	6000	4	0.12052	0.13272	0.19676	0.63048	5885	5	0.12052
ENTPD5	12	0.54329	0.63565	0.935562	12799	1	-0.00061169	0.13272	0.19676	0.63048	5886	3	-0.00061169
SPRR1A	12	0.023107	0.042082	0.367119	2167	5	-0.13566	0.13275	0.19676	0.63048	5887	3	-0.13566
CDAN1	12	0.7765	0.79671	0.97495	15444	1	0.23653	0.13277	0.19676	0.63048	5888	4	0.23653
PPWD1	10	0.63012	0.66525	0.942442	14014	2	-0.031687	0.13288	0.19265	0.625138	5889	2	-0.031687
SYNE1	12	0.30386	0.42038	0.84673	9314	3	-0.20808	0.1329	0.19676	0.63048	5890	2	-0.20808
SYT12	12	0.016441	0.030126	0.306795	1834	5	-0.0337	0.1329	0.19676	0.63048	5891	2	-0.0337
ASIC5	12	0.17222	0.26121	0.717018	6834	3	0.16293	0.13293	0.19676	0.63048	5892	5	0.16293
STIP1	12	0.42483	0.53072	0.889039	11232	2	-0.10303	0.13299	0.19676	0.63048	5893	4	-0.10303
AP5B1	12	0.28153	0.39442	0.836616	8895	3	0.3163	0.13299	0.19676	0.63048	5894	5	0.3163
TAF5L	12	0.35701	0.48159	0.880705	10319	3	-0.052702	0.13308	0.19676	0.63048	5895	5	-0.052702
FBL	12	0.11834	0.187	0.648357	5440	3	-0.064369	0.13311	0.19676	0.63048	5896	4	-0.064369
KRTAP20-1	12	0.18377	0.27347	0.732729	7035	4	-0.075735	0.13318	0.19676	0.63048	5897	4	-0.075735
GPN1	12	0.44064	0.53887	0.889858	11420	3	-0.074968	0.13326	0.1969	0.630722	5898	4	-0.074968
CELA2A	12	0.44976	0.54759	0.895901	11553	3	-0.044866	0.13327	0.19703	0.630722	5899	2	-0.044866
EGR4	12	0.82835	0.85133	0.994827	16103	2	0.070359	0.13333	0.19724	0.630722	5900	5	0.070359
C8orf34	12	0.26933	0.37567	0.817227	8658	4	0.032027	0.13342	0.19745	0.630722	5901	4	0.032027
PDHA2	12	0.054662	0.095544	0.505499	3566	5	-0.16429	0.13343	0.19745	0.630722	5902	3	-0.16429
RNPEP	12	0.43334	0.53552	0.889858	11337	3	-0.16194	0.13348	0.19745	0.630722	5903	3	-0.16194
SESN1	12	0.34798	0.47391	0.878841	10133	3	0.1062	0.13349	0.19745	0.630722	5904	5	0.1062
NCR3	12	0.24403	0.34119	0.785206	8189	4	0.038594	0.13357	0.19745	0.630722	5905	5	0.038594
UNC45B	12	0.038983	0.067294	0.44051	2886	6	-0.39106	0.13357	0.19745	0.630722	5906	3	-0.39106
PSMB7	12	0.31472	0.43366	0.861455	9499	3	0.12604	0.1336	0.19745	0.630722	5907	5	0.12604
USP32	12	0.74649	0.77652	0.968345	15117	1	-0.045048	0.13364	0.19745	0.630722	5908	4	-0.045048
DEGS1	12	0.24206	0.33991	0.785206	8137	4	-0.22047	0.13369	0.19745	0.630722	5909	3	-0.22047
USP53	12	0.19242	0.28666	0.750736	7197	4	0.014799	0.13369	0.19745	0.630722	5910	5	0.014799
LNPEP	12	0.49557	0.59552	0.926131	12136	3	-0.24766	0.13376	0.19745	0.630722	5911	2	-0.24766
XRCC4	10	0.14457	0.2171	0.683835	6140	4	-0.13376	0.13383	0.19353	0.627334	5912	3	-0.13376
PLA2G4E	12	0.16578	0.25704	0.717018	6713	4	-0.02117	0.13385	0.1978	0.630722	5913	3	-0.02117
WNT2	12	0.87018	0.87786	0.994827	16537	1	0.22828	0.13386	0.1978	0.630722	5914	5	0.22828
C11orf98	12	0.15975	0.24791	0.711668	6557	4	-0.14878	0.13396	0.1978	0.630722	5915	5	-0.14878
CCDC144NL	12	0.33255	0.45913	0.876711	9846	3	-0.15739	0.13397	0.1978	0.630722	5916	3	-0.15739
HIST1H2BK	6	0.83119	0.77465	0.968345	16135	0	0.16932	0.134	0.1746	0.602228	5917	3	0.16932
APOA4	12	0.46892	0.56769	0.908383	11801	2	0.16408	0.13401	0.1978	0.630722	5918	5	0.16408
GLA	10	0.44861	0.54862	0.897059	11541	2	0.12064	0.13401	0.19353	0.627334	5919	3	0.12064
SAG	12	0.066934	0.10921	0.520652	3956	3	-0.055564	0.13406	0.1978	0.630722	5920	3	-0.055564
CSTL1	12	0.61476	0.69568	0.947298	13837	3	-0.2395	0.13407	0.1978	0.630722	5921	2	-0.2395
HVCN1	12	0.015468	0.028658	0.304109	1773	4	0.1396	0.13408	0.1978	0.630722	5922	5	0.1396
PCDH20	12	0.60548	0.68923	0.947298	13688	3	-0.15171	0.13412	0.1978	0.630722	5923	4	-0.15171
GBA	12	0.049089	0.0857	0.485746	3327	2	0.20624	0.13412	0.1978	0.630722	5924	5	0.20624
IFNLR1	12	0.62427	0.70404	0.949252	13974	2	-0.1013	0.13413	0.1978	0.630722	5925	4	-0.1013
C21orf140	12	0.58759	0.67651	0.947298	13411	2	0.074725	0.13416	0.1978	0.630722	5926	4	0.074725
HK2	12	0.27179	0.37787	0.819876	8696	3	-0.027179	0.13416	0.1978	0.630722	5927	5	-0.027179
ABI1	12	0.41729	0.52714	0.889039	11128	3	-0.18742	0.13418	0.1978	0.630722	5928	2	-0.18742
OSGEPL1	12	0.9894	0.98222	1	18461	0	0.17942	0.13419	0.1978	0.630722	5929	5	0.17942
ADIG	12	0.94731	0.9173	0.999153	17348	1	0.10685	0.13422	0.19792	0.631005	5930	4	0.10685
HPS6	12	0.61788	0.698	0.94771	13885	2	0.11131	0.13426	0.1987	0.631669	5931	5	0.11131
TMEM116	12	0.99666	0.99498	1	18714	0	0.17878	0.13427	0.1987	0.631669	5932	3	0.17878
CABP2	12	0.76361	0.78375	0.968797	15301	2	-0.11489	0.13427	0.1987	0.631669	5933	4	-0.11489
ERCC6-PGBD3	12	0.10696	0.16475	0.607402	5117	3	0.12135	0.13434	0.1987	0.631669	5934	4	0.12135
RAET1G	12	0.5927	0.67936	0.947298	13482	3	0.045405	0.13434	0.1987	0.631669	5935	5	0.045405
HACE1	12	0.19849	0.29136	0.750736	7323	2	0.23667	0.13437	0.1987	0.631669	5936	4	0.23667
MFF	12	0.082337	0.1355	0.580623	4396	4	0.08835	0.13445	0.1987	0.631669	5937	4	0.08835
LARGE2	12	0.91721	0.89466	0.994827	16955	1	0.15134	0.13445	0.1987	0.631669	5938	4	0.15134
DBF4	12	0.62224	0.70355	0.949252	13955	3	-0.19118	0.1345	0.1987	0.631669	5939	3	-0.19118
AKAP9	12	0.35567	0.47927	0.878912	10295	3	0.07684	0.13455	0.1987	0.631669	5940	4	0.07684
CERS5	12	0.1509	0.23926	0.709095	6329	2	0.29686	0.13458	0.1987	0.631669	5941	5	0.29686
EDNRB	12	0.51718	0.61425	0.93144	12408	3	0.046325	0.13458	0.1987	0.631669	5942	5	0.046325
SPATA31A3	10	0.4125	0.51552	0.889039	11074	2	0.16037	0.13463	0.19439	0.629127	5943	4	0.16037
MEGF10	12	0.36299	0.48896	0.883502	10437	4	-0.0681	0.13469	0.1987	0.631669	5944	4	-0.0681
DNAH6	12	0.6836	0.7339	0.952016	14481	2	-0.041651	0.13469	0.1987	0.631669	5945	3	-0.041651
CLCA1	12	0.86869	0.87703	0.994827	16526	1	-0.041515	0.1347	0.1987	0.631669	5946	4	-0.041515
DTX2	12	0.23074	0.32981	0.785206	7918	2	0.11537	0.13472	0.1987	0.631669	5947	5	0.11537
FTH1	12	0.38938	0.51307	0.889039	10785	3	0.066623	0.13477	0.1987	0.631669	5948	3	0.066623
IL18BP	12	0.012761	0.025686	0.298911	1611	7	-0.49635	0.13483	0.19934	0.632428	5949	3	-0.49635
MANSC4	12	0.16207	0.25337	0.717018	6630	4	-0.060117	0.13484	0.19934	0.632428	5950	3	-0.060117
MRM3	12	0.092013	0.14508	0.586112	4659	2	-0.073223	0.13491	0.19934	0.632428	5951	3	-0.073223
EZH1	12	0.50951	0.60961	0.93144	12315	1	-0.020566	0.13492	0.19934	0.632428	5952	3	-0.020566
FZD10	12	0.19524	0.2906	0.750736	7267	4	-0.22125	0.13498	0.19934	0.632428	5953	2	-0.22125
OR2M3	12	0.46771	0.56532	0.905956	11785	2	-0.0094986	0.13504	0.19934	0.632428	5954	5	-0.0094986
GRINA	12	0.015456	0.028596	0.304109	1771	4	0.012266	0.1351	0.19934	0.632428	5955	3	0.012266
TRIM10	12	0.16262	0.25403	0.717018	6642	5	-0.27794	0.13514	0.19934	0.632428	5956	5	-0.27794
ZNF423	12	0.037618	0.065238	0.436559	2826	6	-0.36495	0.13517	0.19934	0.632428	5957	3	-0.36495
GDPD2	12	0.0026201	0.003723	0.094677	740	4	0.027864	0.13517	0.19934	0.632428	5958	2	0.027864
MS4A10	12	0.14979	0.2354	0.703795	6297	4	-0.085434	0.1352	0.19934	0.632428	5959	5	-0.085434
NOL4	12	0.98771	0.9792	1	18403	0	0.0027533	0.13528	0.19948	0.632559	5960	4	0.0027533
DNAJC1	12	0.21458	0.3079	0.761653	7605	4	-0.28782	0.13531	0.19961	0.632559	5961	2	-0.28782
FICD	12	0.9396	0.90906	0.997454	17234	1	0.20671	0.13534	0.19961	0.632559	5962	4	0.20671
STON1-GTF2A1L	12	0.5158	0.61306	0.93144	12389	2	0.28278	0.1354	0.19961	0.632559	5963	5	0.28278
FAM3C	12	0.14176	0.22511	0.691952	6065	5	-0.23682	0.13541	0.19961	0.632559	5964	4	-0.23682
DMRTC2	12	0.96198	0.93223	0.999153	17666	1	0.091751	0.13543	0.19961	0.632559	5965	2	0.091751
LOC650293	12	0.057748	0.10086	0.517469	3673	6	-0.31646	0.13548	0.19961	0.632559	5966	4	-0.31646
ODC1	12	0.042815	0.076892	0.471462	3053	3	0.071534	0.13558	0.19999	0.633535	5967	3	0.071534
LGALS3BP	12	0.27736	0.38758	0.831416	8794	1	0.079904	0.13559	0.19999	0.633535	5968	3	0.079904
DNAJC12	12	0.50943	0.60961	0.93144	12314	2	0.18083	0.1357	0.20035	0.634356	5969	5	0.18083
PAGR1	12	0.0036935	0.0051267	0.111429	872	7	-0.46441	0.13571	0.20035	0.634356	5970	4	-0.46441
TIE1	12	0.97157	0.9488	1	17916	0	0.21892	0.13575	0.20035	0.634356	5971	5	0.21892
PGBD1	12	0.018834	0.033587	0.318253	1968	3	0.017975	0.13579	0.20358	0.642423	5972	5	0.017975
KRT6B	12	0.42023	0.52912	0.889039	11165	2	0.044946	0.13581	0.20386	0.642423	5973	4	0.044946
PDGFA	12	0.12865	0.2036	0.670425	5725	5	-0.17196	0.13601	0.20386	0.642423	5974	4	-0.17196
CNTN6	12	0.69735	0.73945	0.952016	14601	2	0.040316	0.13602	0.20386	0.642423	5975	5	0.040316
SFTPA1	12	0.70463	0.74157	0.952016	14683	2	-0.22247	0.13605	0.20386	0.642423	5976	3	-0.22247
VCX2	12	0.016546	0.030127	0.306795	1843	2	0.11124	0.1361	0.20386	0.642423	5977	3	0.11124
TOMM20L	12	0.64805	0.71545	0.952016	14163	2	0.26821	0.13613	0.20386	0.642423	5978	5	0.26821
FURIN	12	0.26896	0.37567	0.817227	8652	4	0.045701	0.13621	0.20386	0.642423	5979	4	0.045701
GOLGA8A	12	0.050319	0.088593	0.493283	3388	4	-0.12956	0.13623	0.20386	0.642423	5980	2	-0.12956
WDR45B	12	0.71026	0.74312	0.952016	14742	2	0.081439	0.13628	0.20386	0.642423	5981	4	0.081439
HES5	12	0.17271	0.26121	0.717018	6846	4	-0.18121	0.13629	0.20386	0.642423	5982	4	-0.18121
OR52M1	12	0.61267	0.69567	0.947298	13799	2	0.15096	0.13629	0.20386	0.642423	5983	4	0.15096
MOBP	12	0.17779	0.26638	0.724754	6938	3	0.09479	0.13635	0.20412	0.642423	5984	5	0.09479
CCDC141	12	0.071555	0.11544	0.532813	4083	3	0.027669	0.13635	0.20412	0.642423	5985	5	0.027669
ZFP30	12	0.0094408	0.013958	0.193435	1365	3	-0.033412	0.1364	0.20412	0.642423	5986	2	-0.033412
IQCF2	12	0.95769	0.92896	0.999153	17568	1	0.19589	0.13642	0.20412	0.642423	5987	4	0.19589
STOM	12	0.99547	0.99265	1	18662	0	0.26612	0.13645	0.20412	0.642423	5988	5	0.26612
SMOC1	12	0.096448	0.14923	0.588175	4785	4	-0.08669	0.13653	0.20412	0.642423	5989	4	-0.08669
H6PD	12	0.074439	0.12268	0.553858	4170	1	0.075791	0.13653	0.20412	0.642423	5990	5	0.075791
LINC00452	12	0.019421	0.03399	0.318253	1994	5	-0.26212	0.13654	0.20412	0.642423	5991	1	-0.26212
EME2	12	0.94888	0.91886	0.999153	17384	1	0.084634	0.13654	0.20412	0.642423	5992	2	0.084634
FAM166A	12	0.47875	0.57799	0.915566	11917	3	0.086129	0.13654	0.20412	0.642423	5993	3	0.086129
GTSCR1	12	0.96459	0.93881	1	17740	1	0.092686	0.13654	0.20412	0.642423	5994	3	0.092686
CDH20	12	0.33228	0.45913	0.876711	9842	3	0.056654	0.13664	0.20412	0.642423	5995	4	0.056654
CFAP57	12	0.056624	0.099763	0.517469	3628	5	-0.33944	0.13665	0.20412	0.642423	5996	3	-0.33944
VPS4A	12	0.24928	0.34795	0.791528	8291	3	0.063962	0.13665	0.20412	0.642423	5997	4	0.063962
A2M	12	0.42873	0.5329	0.889039	11282	2	0.19735	0.13668	0.20412	0.642423	5998	5	0.19735
USP46	12	0.5975	0.68367	0.947298	13562	2	0.053148	0.13668	0.20412	0.642423	5999	5	0.053148
MASTL	12	0.65927	0.71975	0.952016	14264	2	0.059153	0.13671	0.20412	0.642423	6000	4	0.059153
MANSC1	12	0.053892	0.094109	0.503129	3536	5	0.013928	0.13673	0.20412	0.642423	6001	4	0.013928
HNRNPCL3	8	0.84049	0.78504	0.969954	16274	1	-0.16498	0.13674	0.1949	0.62917	6002	1	-0.16498
TAS2R38	12	0.61582	0.69635	0.947298	13850	2	0.23356	0.13677	0.20412	0.642423	6003	5	0.23356
USP45	12	0.41738	0.52714	0.889039	11131	2	0.0032415	0.1369	0.20452	0.643029	6004	5	0.0032415
CREBBP	12	0.93101	0.90084	0.99602	17117	1	0.093326	0.13693	0.20452	0.643029	6005	5	0.093326
RELB	12	0.96673	0.94222	1	17786	1	0.24422	0.13694	0.20488	0.643029	6006	5	0.24422
SIRPA	12	0.0043947	0.0058014	0.116106	945	6	-0.48057	0.13701	0.20488	0.643029	6007	1	-0.48057
FRMD5	12	0.95144	0.92125	0.999153	17435	1	0.24421	0.13701	0.20488	0.643029	6008	5	0.24421
HNRNPM	12	0.096737	0.14923	0.588175	4793	5	-0.077596	0.13705	0.20488	0.643029	6009	4	-0.077596
PRDX4	12	0.12786	0.20225	0.668449	5709	4	-0.075692	0.13708	0.20488	0.643029	6010	4	-0.075692
CCDC177	12	0.13294	0.21033	0.678192	5844	5	0.12587	0.13708	0.20488	0.643029	6011	4	0.12587
MLH3	12	0.4153	0.52714	0.889039	11104	2	0.12512	0.13713	0.20488	0.643029	6012	3	0.12512
NMRK2	12	0.67996	0.73238	0.952016	14450	2	-0.088456	0.13719	0.20488	0.643029	6013	4	-0.088456
XPNPEP3	12	0.85659	0.87167	0.994827	16460	1	0.21524	0.1372	0.20488	0.643029	6014	5	0.21524
TMOD4	12	0.38268	0.50779	0.889039	10703	3	0.17874	0.1372	0.20488	0.643029	6015	5	0.17874
OCIAD2	12	0.31192	0.43001	0.857888	9458	4	0.20164	0.13725	0.20488	0.643029	6016	5	0.20164
CLEC4M	12	0.10876	0.16663	0.607402	5168	4	-0.17421	0.13732	0.20529	0.643029	6017	4	-0.17421
CCDC68	12	0.96017	0.93059	0.999153	17629	1	-0.16416	0.13734	0.20529	0.643029	6018	4	-0.16416
EMC4	12	0.35531	0.47899	0.878912	10287	2	0.14605	0.13735	0.20529	0.643029	6019	3	0.14605
SLC4A8	12	0.95333	0.92328	0.999153	17470	1	0.11542	0.13735	0.20529	0.643029	6020	5	0.11542
DCAF8L2	12	0.98732	0.97804	1	18393	0	0.14828	0.13736	0.20529	0.643029	6021	4	0.14828
DUS2	12	0.21294	0.30609	0.76134	7581	3	0.0018809	0.13739	0.20529	0.643029	6022	4	0.0018809
NMUR1	12	0.05456	0.095544	0.505499	3562	3	-0.21007	0.13742	0.20529	0.643029	6023	4	-0.21007
YEATS2	12	0.60369	0.68767	0.947298	13657	3	0.026926	0.13742	0.20529	0.643029	6024	5	0.026926
MRPS27	12	0.9918	0.98613	1	18543	0	0.17708	0.13742	0.20529	0.643029	6025	4	0.17708
WDR66	12	0.36929	0.49611	0.888366	10528	3	-0.071809	0.13748	0.20543	0.643029	6026	4	-0.071809
TSC2	12	0.98723	0.97804	1	18390	0	0.23679	0.1376	0.20557	0.643029	6027	4	0.23679
GOLGA8O	10	0.97496	0.96133	1	18007	0	0.065772	0.13761	0.19929	0.632428	6028	4	0.065772
TSPYL4	12	0.32772	0.45379	0.876711	9760	4	0.12298	0.13764	0.20557	0.643029	6029	5	0.12298
SCGB1A1	12	0.57923	0.66488	0.942197	13296	2	0.1246	0.13775	0.20557	0.643029	6030	2	0.1246
RPL14	12	0.45466	0.55353	0.8996	11613	3	0.14845	0.13776	0.20557	0.643029	6031	4	0.14845
FASTKD3	12	0.61368	0.69568	0.947298	13823	3	-0.0047585	0.13776	0.20557	0.643029	6032	4	-0.0047585
AARD	12	0.90284	0.88724	0.994827	16844	1	-0.0091023	0.13781	0.20557	0.643029	6033	3	-0.0091023
ADAM21	12	0.59744	0.68367	0.947298	13561	2	-0.14212	0.13782	0.20557	0.643029	6034	3	-0.14212
ANKRD36B	12	0.073564	0.11788	0.537211	4139	2	0.068774	0.13789	0.20557	0.643029	6035	3	0.068774
CHRM2	12	0.99525	0.99211	1	18656	0	0.092615	0.13796	0.20557	0.643029	6036	3	0.092615
EOGT	12	0.022598	0.041756	0.367119	2140	4	0.1241	0.13798	0.20557	0.643029	6037	3	0.1241
PPM1M	12	0.010929	0.016397	0.208343	1483	3	-0.031244	0.138	0.20557	0.643029	6038	4	-0.031244
KCNA6	12	0.83526	0.85839	0.994827	16194	1	0.17828	0.13806	0.20557	0.643029	6039	4	0.17828
MBNL2	12	0.36607	0.49223	0.885941	10488	1	-0.0038916	0.13807	0.20557	0.643029	6040	4	-0.0038916
PRAMEF2	8	0.99008	0.98863	1	18480	0	0.26754	0.1381	0.19636	0.63048	6041	3	0.26754
ANKRD36	6	0.25814	0.31848	0.771552	8457	2	-0.14453	0.13811	0.18191	0.606285	6042	2	-0.14453
ROM1	12	0.08417	0.13868	0.586112	4450	2	-0.014827	0.13814	0.20623	0.644895	6043	3	-0.014827
MTRNR2L8	12	0.046934	0.083301	0.482108	3242	6	-0.38366	0.13823	0.20623	0.644895	6044	2	-0.38366
FHDC1	12	0.22877	0.32557	0.77929	7880	4	0.25521	0.13825	0.20668	0.646088	6045	3	0.25521
MYLK3	12	0.26931	0.37567	0.817227	8656	3	0.23537	0.13828	0.20689	0.64663	6046	5	0.23537
OR4N4	12	0.10485	0.16336	0.607402	5052	5	-0.19711	0.13836	0.2071	0.646852	6047	2	-0.19711
CCNI2	12	0.12056	0.19251	0.656823	5503	3	0.013881	0.13837	0.2071	0.646852	6048	5	0.013881
RNF130	12	0.0062383	0.0099013	0.168571	1110	6	-0.36638	0.1384	0.2071	0.646852	6049	2	-0.36638
GUCA1C	12	0.71731	0.74719	0.952728	14811	2	0.12446	0.13859	0.2071	0.646852	6050	4	0.12446
TSPAN8	12	0.9641	0.93717	1	17724	1	0.088746	0.13862	0.20724	0.647194	6051	4	0.088746
TRIM38	12	0.34653	0.47189	0.878841	10103	2	0.12829	0.13862	0.20739	0.647218	6052	4	0.12829
LOC101927844	12	0.66516	0.72521	0.952016	14316	2	0.072244	0.13862	0.20739	0.647218	6053	4	0.072244
TFPI	12	0.59372	0.6807	0.947298	13490	2	-0.13011	0.13867	0.20739	0.647218	6054	4	-0.13011
MKLN1	12	0.012466	0.025097	0.296545	1592	5	-0.15494	0.13867	0.20739	0.647218	6055	1	-0.15494
SPINK8	12	0.22603	0.32059	0.77198	7821	3	0.04754	0.13875	0.20782	0.648453	6056	4	0.04754
FAM181A	12	0.22319	0.31491	0.764491	7772	2	-0.040325	0.1388	0.20824	0.648499	6057	3	-0.040325
ADAP1	12	0.12396	0.19605	0.656823	5602	4	0.28218	0.13881	0.20824	0.648499	6058	5	0.28218
VPS26A	12	0.25281	0.35436	0.799517	8358	3	-0.04723	0.13881	0.20824	0.648499	6059	4	-0.04723
CDHR2	12	0.51999	0.61588	0.93144	12453	1	0.065728	0.13881	0.20824	0.648499	6060	4	0.065728
CALR3	12	0.63512	0.70908	0.949252	14064	2	0.21231	0.13882	0.20824	0.648499	6061	5	0.21231
TWISTNB	12	0.19671	0.2906	0.750736	7285	4	-0.15262	0.13886	0.20824	0.648499	6062	3	-0.15262
DERL3	12	0.025409	0.044794	0.370909	2274	4	-0.22505	0.13888	0.20824	0.648499	6063	3	-0.22505
MSANTD3-TMEFF1	12	0.95932	0.93059	0.999153	17611	1	0.17596	0.13891	0.20824	0.648499	6064	5	0.17596
HSD17B2	12	0.18778	0.27993	0.741265	7109	2	0.24177	0.13891	0.20824	0.648499	6065	5	0.24177
TPM2	12	0.81427	0.83242	0.989608	15903	2	0.22041	0.13891	0.20824	0.648499	6066	4	0.22041
LPIN2	12	0.45288	0.55161	0.89868	11590	3	0.082887	0.13892	0.20824	0.648499	6067	4	0.082887
SZT2	10	0.94346	0.90987	0.997534	17289	1	0.028843	0.13892	0.20049	0.634699	6068	3	0.028843
OR2L3	12	0.42591	0.53072	0.889039	11243	3	-0.13261	0.139	0.20824	0.648499	6069	3	-0.13261
MON2	12	0.35702	0.48159	0.880705	10320	3	0.28509	0.13906	0.20859	0.648736	6070	5	0.28509
OR10G8	12	0.62232	0.70355	0.949252	13956	2	0.068227	0.13906	0.20859	0.648736	6071	5	0.068227
SLC26A10	12	0.44836	0.54702	0.895736	11537	2	0.30909	0.13906	0.20859	0.648736	6072	5	0.30909
SLC38A11	12	0.21536	0.3079	0.761653	7620	4	0.014112	0.13909	0.20859	0.648736	6073	4	0.014112
KLC1	12	0.0040764	0.0055373	0.114874	912	4	-0.12198	0.13911	0.20859	0.648736	6074	3	-0.12198
NKG7	12	0.0027796	0.0039798	0.098486	763	4	0.082134	0.13913	0.20859	0.648736	6075	3	0.082134
UBE2E1	12	0.056022	0.098253	0.5151	3606	5	-0.090653	0.13918	0.20859	0.648736	6076	4	-0.090653
CLUAP1	12	0.14571	0.22793	0.691952	6166	5	-0.32967	0.13925	0.20859	0.648736	6077	3	-0.32967
CCZ1	12	0.62963	0.70726	0.949252	14010	2	0.086151	0.1393	0.20886	0.649242	6078	2	0.086151
LAMC3	12	0.5508	0.64087	0.937071	12900	3	-0.2013	0.1393	0.20886	0.649242	6079	2	-0.2013
NXPE2	12	0.31364	0.4316	0.858538	9486	4	-0.22355	0.13932	0.20886	0.649242	6080	3	-0.22355
WNT8A	12	0.044547	0.078279	0.472845	3128	6	-0.27006	0.13939	0.20971	0.6502	6081	3	-0.27006
KIZ	12	0.073728	0.11813	0.537211	4147	4	-0.10264	0.13939	0.20971	0.6502	6082	4	-0.10264
FN1	11	0.26932	0.37944	0.822253	8657	4	-0.004091	0.13941	0.20631	0.645024	6083	2	-0.004091
KCNB1	12	0.26243	0.36881	0.81283	8529	3	0.10012	0.13942	0.20971	0.6502	6084	4	0.10012
ZNF414	12	0.14028	0.21926	0.686779	6026	4	0.14968	0.13948	0.20971	0.6502	6085	5	0.14968
C7orf50	12	0.60875	0.6929	0.947298	13736	1	-0.0017769	0.13952	0.20971	0.6502	6086	3	-0.0017769
OAZ3	12	0.93034	0.90044	0.99602	17108	1	-0.042613	0.13954	0.20971	0.6502	6087	4	-0.042613
NUDT6	12	0.26859	0.37519	0.817227	8640	3	0.13732	0.13956	0.20971	0.6502	6088	5	0.13732
ZNF677	12	0.34351	0.47033	0.878841	10043	3	-0.035479	0.13958	0.20971	0.6502	6089	2	-0.035479
UROD	12	0.89938	0.88645	0.994827	16803	1	0.15788	0.13959	0.20971	0.6502	6090	4	0.15788
AGXT2	12	0.24545	0.34221	0.785554	8221	2	-0.021696	0.1397	0.21016	0.6502	6091	4	-0.021696
PRPF38B	12	0.61729	0.698	0.94771	13876	3	0.029546	0.13973	0.21016	0.6502	6092	2	0.029546
PSD2	12	0.1377	0.21452	0.678192	5957	3	-0.1443	0.1399	0.21016	0.6502	6093	4	-0.1443
RARRES2	12	0.26457	0.36982	0.81283	8570	4	-0.11647	0.13996	0.21016	0.6502	6094	5	-0.11647
SLC39A13	12	0.61261	0.69567	0.947298	13796	3	-0.011265	0.13997	0.21016	0.6502	6095	4	-0.011265
IQCJ-SCHIP1	12	0.1342	0.21137	0.678192	5866	5	-0.11161	0.14004	0.21016	0.6502	6096	4	-0.11161
DAZAP2	12	0.96578	0.94052	1	17763	1	0.25783	0.14005	0.21016	0.6502	6097	5	0.25783
VENTX	12	0.16654	0.25815	0.717018	6732	5	0.057142	0.14007	0.21016	0.6502	6098	5	0.057142
SMKR1	12	0.34249	0.46992	0.878841	10024	3	-0.086017	0.14007	0.21016	0.6502	6099	3	-0.086017
TLCD2	12	0.28424	0.39753	0.839344	8938	4	-0.025511	0.1401	0.21016	0.6502	6100	4	-0.025511
ORAOV1	12	0.709	0.7426	0.952016	14730	2	0.19006	0.14019	0.21016	0.6502	6101	5	0.19006
GADL1	12	0.95672	0.92812	0.999153	17545	1	0.021464	0.14025	0.21016	0.6502	6102	5	0.021464
COQ7	12	0.29474	0.41086	0.845241	9140	2	-0.31445	0.14029	0.21016	0.6502	6103	3	-0.31445
GNAI1	12	0.027714	0.048369	0.382006	2393	5	-0.06327	0.1403	0.21016	0.6502	6104	4	-0.06327
YARS	10	0.97015	0.95278	1	17874	0	0.030436	0.1403	0.20176	0.638611	6105	2	0.030436
LY6G5C	12	0.05005	0.088046	0.492698	3376	4	-0.18681	0.14034	0.21064	0.6502	6106	3	-0.18681
MYO15A	12	0.96059	0.931	0.999153	17633	1	0.19288	0.14038	0.21064	0.6502	6107	5	0.19288
IYD	12	0.011191	0.017213	0.216345	1503	4	-0.045425	0.14041	0.21064	0.6502	6108	3	-0.045425
ASXL2	12	0.48655	0.58823	0.922836	12026	2	-0.027296	0.14041	0.21064	0.6502	6109	3	-0.027296
UPP1	12	8.9053e-05	0.00011218	0.010018	212	6	-0.40004	0.14047	0.21064	0.6502	6110	2	-0.40004
MAIP1	12	0.10398	0.16306	0.607402	5023	4	0.022644	0.14048	0.21064	0.6502	6111	4	0.022644
WDR83	12	0.77303	0.79264	0.972608	15404	2	0.16989	0.14048	0.21064	0.6502	6112	4	0.16989
OSR1	12	0.37619	0.50415	0.889039	10619	3	0.02379	0.14051	0.21064	0.6502	6113	5	0.02379
ZBTB26	12	0.070559	0.11358	0.528832	4051	5	-0.14043	0.14054	0.21064	0.6502	6114	3	-0.14043
URI1	12	0.14646	0.22793	0.691952	6197	5	-0.10963	0.14068	0.21064	0.6502	6115	5	-0.10963
TRIM69	12	0.011281	0.017316	0.216381	1512	5	-0.027477	0.14071	0.21064	0.6502	6116	3	-0.027477
PKM	12	0.95836	0.93039	0.999153	17589	1	0.1395	0.14072	0.21064	0.6502	6117	4	0.1395
ARHGAP39	12	0.016054	0.029489	0.306489	1813	4	-0.05168	0.14072	0.21064	0.6502	6118	3	-0.05168
EDARADD	12	0.33942	0.46828	0.878841	9984	4	0.02791	0.14075	0.21064	0.6502	6119	3	0.02791
TRIAP1	12	0.56845	0.6573	0.940077	13158	3	-0.078394	0.14077	0.21064	0.6502	6120	3	-0.078394
CBL	12	0.16733	0.25845	0.717018	6753	2	0.050674	0.14079	0.21064	0.6502	6121	4	0.050674
IFI35	12	0.36002	0.48705	0.883502	10377	4	-0.089987	0.1408	0.21064	0.6502	6122	3	-0.089987
SNN	12	0.32204	0.44041	0.862287	9638	4	0.022803	0.14081	0.21064	0.6502	6123	4	0.022803
MLYCD	12	0.043343	0.077277	0.471462	3070	5	0.054123	0.14084	0.21064	0.6502	6124	3	0.054123
PITX3	12	0.60195	0.68624	0.947298	13633	2	0.18265	0.14087	0.21064	0.6502	6125	5	0.18265
APOPT1	12	0.20855	0.30268	0.76134	7488	3	0.15878	0.14094	0.21093	0.650255	6126	4	0.15878
ESYT3	12	0.58754	0.67558	0.947298	13408	2	0.21973	0.14102	0.21093	0.650255	6127	5	0.21973
AAED1	12	0.7024	0.74075	0.952016	14651	2	0.056624	0.14107	0.21093	0.650255	6128	1	0.056624
NDUFV2	12	0.7843	0.80303	0.977326	15519	2	0.21419	0.14122	0.21138	0.650255	6129	5	0.21419
FGF19	12	0.92411	0.89632	0.994827	17033	1	0.15687	0.14122	0.21138	0.650255	6130	4	0.15687
EDRF1	12	0.2825	0.39642	0.838974	8915	2	0.29311	0.14131	0.21138	0.650255	6131	5	0.29311
OVOL2	12	0.28275	0.39642	0.838974	8918	4	0.020094	0.14136	0.21138	0.650255	6132	5	0.020094
LOC101928093	12	0.28987	0.40722	0.844374	9050	3	0.24823	0.14136	0.21138	0.650255	6133	5	0.24823
EPHA5	12	0.25883	0.3613	0.803357	8471	4	0.046811	0.14144	0.21138	0.650255	6134	5	0.046811
GJC3	12	0.13707	0.21435	0.678192	5939	3	-0.032742	0.14153	0.21138	0.650255	6135	3	-0.032742
ORC4	12	0.83401	0.85695	0.994827	16177	2	-0.14393	0.14154	0.21138	0.650255	6136	3	-0.14393
ZNF557	12	0.23748	0.33616	0.785206	8057	2	0.16465	0.14158	0.21138	0.650255	6137	3	0.16465
RAB8B	12	0.16497	0.25618	0.717018	6694	4	0.096356	0.14161	0.21138	0.650255	6138	3	0.096356
TGFBR1	12	0.45959	0.55575	0.8996	11668	1	0.23729	0.14163	0.21138	0.650255	6139	5	0.23729
LGR5	12	0.0044175	0.0059301	0.11842	948	5	-0.12894	0.14164	0.21138	0.650255	6140	4	-0.12894
TRAF2	12	0.098198	0.15503	0.604191	4829	3	0.18091	0.14165	0.21138	0.650255	6141	5	0.18091
STYXL1	12	0.10173	0.16122	0.607402	4940	3	0.10417	0.14166	0.21138	0.650255	6142	5	0.10417
ZNF671	12	0.27038	0.37567	0.817227	8669	4	-0.047451	0.14167	0.21138	0.650255	6143	4	-0.047451
COL10A1	12	0.5944	0.6807	0.947298	13501	3	0.059778	0.1418	0.21138	0.650255	6144	5	0.059778
RAD50	12	0.3131	0.4316	0.858538	9481	4	-0.10558	0.14184	0.21138	0.650255	6145	3	-0.10558
ABCB8	12	0.26847	0.37519	0.817227	8636	4	0.17082	0.14186	0.21138	0.650255	6146	4	0.17082
TYSND1	12	0.0030022	0.0042491	0.101566	792	6	-0.53505	0.14193	0.21172	0.650461	6147	4	-0.53505
GALM	12	0.93415	0.90457	0.996809	17163	1	0.27395	0.14194	0.21172	0.650461	6148	4	0.27395
PCGF2	12	0.99053	0.98404	1	18493	0	-0.043388	0.14196	0.21172	0.650461	6149	5	-0.043388
PTPRD	12	0.99069	0.98418	1	18504	0	0.061324	0.14196	0.21172	0.650461	6150	4	0.061324
NBPF19	12	0.58817	0.67719	0.947298	13420	3	-0.0049381	0.14198	0.21172	0.650461	6151	4	-0.0049381
EIF2B4	8	0.96078	0.94492	1	17637	0	0.1439	0.14198	0.20417	0.642471	6152	3	0.1439
RGN	12	0.11735	0.18553	0.647418	5412	2	0.048916	0.14199	0.21172	0.650461	6153	5	0.048916
C6orf136	12	0.15663	0.24665	0.711668	6482	4	0.05106	0.14206	0.21172	0.650461	6154	4	0.05106
SCARB1	12	0.54102	0.63504	0.935562	12759	3	-0.11782	0.14225	0.21209	0.650967	6155	4	-0.11782
RAN	12	0.74498	0.7748	0.968345	15103	2	0.16411	0.14229	0.21209	0.650967	6156	5	0.16411
CYP2C8	12	0.26754	0.37469	0.817227	8618	2	0.002377	0.14232	0.21209	0.650967	6157	4	0.002377
PQBP1	12	0.11484	0.18328	0.645884	5348	4	-0.096154	0.14237	0.21209	0.650967	6158	2	-0.096154
SPIN2A	12	0.10904	0.16663	0.607402	5177	4	-0.017009	0.14237	0.21209	0.650967	6159	3	-0.017009
TSPAN17	12	0.077604	0.12539	0.553858	4262	3	-0.11299	0.14241	0.21209	0.650967	6160	4	-0.11299
TLCD1	12	0.14334	0.22648	0.691952	6103	2	0.03906	0.14266	0.21577	0.653938	6161	4	0.03906
CTU1	12	0.35224	0.47718	0.878841	10227	3	-0.036403	0.14269	0.21577	0.653938	6162	4	-0.036403
ZNF502	12	0.022438	0.041332	0.366149	2134	6	-0.5125	0.14273	0.21577	0.653938	6163	3	-0.5125
PRR19	12	0.36421	0.49135	0.885289	10461	3	-0.018082	0.14276	0.21577	0.653938	6164	4	-0.018082
C9orf163	12	0.015529	0.028727	0.304324	1779	4	0.12081	0.14277	0.21577	0.653938	6165	5	0.12081
MTFMT	12	0.56063	0.65002	0.938371	13035	3	0.13364	0.1428	0.21577	0.653938	6166	4	0.13364
CD3EAP	12	0.0088053	0.013071	0.187177	1310	5	-0.16548	0.14291	0.21613	0.653938	6167	3	-0.16548
C17orf100	12	0.45288	0.55161	0.89868	11588	3	0.052497	0.14292	0.21613	0.653938	6168	5	0.052497
DENND2D	12	0.51467	0.61306	0.93144	12371	3	0.066348	0.14296	0.21613	0.653938	6169	5	0.066348
SPNS1	12	0.14741	0.22871	0.693516	6229	2	0.13337	0.14296	0.21613	0.653938	6170	4	0.13337
MCM7	12	0.56236	0.65164	0.938371	13064	3	0.044778	0.1431	0.21613	0.653938	6171	3	0.044778
HUS1	12	0.027832	0.048528	0.38215	2399	4	-0.085297	0.14311	0.21643	0.653938	6172	4	-0.085297
WDYHV1	12	0.77662	0.79671	0.97495	15447	1	0.028941	0.14313	0.21672	0.653938	6173	4	0.028941
LMOD1	12	0.063566	0.10742	0.520652	3857	3	0.017724	0.14317	0.21672	0.653938	6174	4	0.017724
TMEM201	12	0.73673	0.7648	0.962278	15019	2	-0.13853	0.14322	0.21672	0.653938	6175	3	-0.13853
C3orf20	12	0.97725	0.95982	1	18088	0	0.28757	0.14324	0.21672	0.653938	6176	5	0.28757
ARMC4	12	0.68273	0.73311	0.952016	14469	2	0.21862	0.14327	0.21672	0.653938	6177	4	0.21862
KIAA1217	12	0.063432	0.10719	0.520652	3850	5	-0.036439	0.14329	0.21672	0.653938	6178	5	-0.036439
PIEZO2	12	0.20922	0.30427	0.76134	7503	3	0.042809	0.1434	0.21672	0.653938	6179	5	0.042809
OR8B12	12	0.62076	0.70197	0.949252	13926	3	0.109	0.14346	0.21672	0.653938	6180	4	0.109
NLRC4	12	0.99524	0.99207	1	18655	0	0.12138	0.14347	0.21672	0.653938	6181	3	0.12138
TSTD3	12	0.4211	0.52912	0.889039	11181	3	-0.050603	0.14357	0.21672	0.653938	6182	2	-0.050603
ADH4	12	0.079955	0.13141	0.572051	4327	2	0.21874	0.14357	0.21672	0.653938	6183	5	0.21874
CRLF2	12	0.82003	0.83878	0.991624	15994	1	-0.15265	0.14363	0.21701	0.653938	6184	4	-0.15265
ZNF709	12	0.60625	0.68957	0.947298	13699	3	0.13052	0.14364	0.21729	0.653938	6185	4	0.13052
BBOX1	12	0.067412	0.11057	0.524627	3972	5	0.20013	0.14368	0.21729	0.653938	6186	5	0.20013
KLHL10	12	0.079562	0.12749	0.557922	4316	2	0.069996	0.14369	0.21729	0.653938	6187	5	0.069996
TSPAN9	12	0.14708	0.22793	0.691952	6221	5	0.067333	0.14374	0.21729	0.653938	6188	4	0.067333
INCENP	12	0.12623	0.19799	0.660459	5660	3	0.036353	0.14374	0.21729	0.653938	6189	4	0.036353
SP140	12	0.99917	0.99896	1	18825	0	0.25632	0.1438	0.21729	0.653938	6190	5	0.25632
FAM210B	12	0.60917	0.6929	0.947298	13741	2	-0.069865	0.14382	0.21761	0.653938	6191	4	-0.069865
RPL35	12	0.98788	0.97963	1	18412	0	0.2709	0.14384	0.21792	0.653938	6192	5	0.2709
NTRK2	12	0.27767	0.3886	0.832659	8800	3	-0.15919	0.14395	0.21792	0.653938	6193	4	-0.15919
TIMM50	12	0.084113	0.13868	0.586112	4447	4	0.15105	0.14396	0.21792	0.653938	6194	5	0.15105
ZFHX4	12	0.43433	0.53552	0.889858	11350	2	0.18316	0.144	0.21792	0.653938	6195	5	0.18316
NHLH1	12	0.15401	0.24138	0.709781	6413	5	-0.1664	0.14402	0.21792	0.653938	6196	2	-0.1664
ALDH16A1	12	0.82938	0.85187	0.994827	16113	2	0.11287	0.14404	0.21792	0.653938	6197	3	0.11287
GRN	12	0.37324	0.49935	0.889039	10580	3	0.038185	0.14407	0.21792	0.653938	6198	3	0.038185
GPHB5	12	0.31464	0.43366	0.861455	9497	2	-0.10588	0.14416	0.21792	0.653938	6199	4	-0.10588
LY6D	12	0.53374	0.62746	0.934945	12647	2	-0.14842	0.1442	0.21792	0.653938	6200	3	-0.14842
SLC35G6	12	0.95102	0.92125	0.999153	17429	1	0.20968	0.14423	0.21792	0.653938	6201	4	0.20968
ECI2	12	0.058831	0.10195	0.518285	3715	3	-0.0096685	0.14427	0.21792	0.653938	6202	5	-0.0096685
APOC4	12	0.533	0.62631	0.934945	12635	3	0.23661	0.14434	0.21792	0.653938	6203	5	0.23661
NXPH4	12	0.26198	0.36714	0.81283	8520	3	0.057073	0.14438	0.21792	0.653938	6204	4	0.057073
NRG3	12	0.56011	0.64945	0.938371	13025	3	0.15591	0.14438	0.21792	0.653938	6205	5	0.15591
THEM6	12	0.6839	0.7339	0.952016	14485	2	0.032638	0.14443	0.21792	0.653938	6206	3	0.032638
SPRED3	12	0.35998	0.48705	0.883502	10376	4	0.0048823	0.14449	0.21836	0.653938	6207	3	0.0048823
ZNF317	12	0.42733	0.53072	0.889039	11255	3	0.1113	0.1445	0.21836	0.653938	6208	4	0.1113
HHEX	12	0.46381	0.56236	0.904635	11740	3	0.25372	0.14457	0.21836	0.653938	6209	4	0.25372
SAMD15	12	0.19446	0.28988	0.750736	7249	4	-0.047728	0.14464	0.21836	0.653938	6210	3	-0.047728
CHRNA9	12	0.27191	0.37835	0.82054	8702	2	-0.12426	0.14467	0.21836	0.653938	6211	3	-0.12426
PTS	12	0.58072	0.66613	0.942906	13322	3	0.21566	0.14468	0.21836	0.653938	6212	5	0.21566
KCNIP2	12	0.79799	0.81668	0.982187	15715	1	0.3488	0.14468	0.21836	0.653938	6213	5	0.3488
MUC19	12	0.15325	0.24073	0.709095	6390	5	-0.31714	0.14471	0.21836	0.653938	6214	2	-0.31714
DCUN1D2	12	0.53544	0.62864	0.935562	12671	3	0.11326	0.14471	0.21836	0.653938	6215	5	0.11326
IARS	12	0.60869	0.69241	0.947298	13735	3	0.13448	0.14486	0.21836	0.653938	6216	4	0.13448
HMCN2	12	0.11029	0.17106	0.617699	5221	5	-0.27659	0.14489	0.21836	0.653938	6217	3	-0.27659
LOC100506514	12	0.71479	0.7459	0.95255	14789	2	0.17104	0.14493	0.21836	0.653938	6218	3	0.17104
ATXN7L3	12	0.95065	0.92005	0.999153	17423	1	0.11	0.14498	0.21836	0.653938	6219	3	0.11
GRIP1	12	0.63819	0.70908	0.949252	14091	1	0.13011	0.14505	0.21836	0.653938	6220	5	0.13011
SLC25A45	12	0.29125	0.40722	0.844374	9078	3	0.037522	0.14505	0.21836	0.653938	6221	5	0.037522
MMRN1	12	0.3467	0.47189	0.878841	10108	4	-0.066786	0.14505	0.21836	0.653938	6222	2	-0.066786
GRIN2A	12	0.053735	0.093776	0.502341	3531	4	-0.20417	0.14513	0.21836	0.653938	6223	3	-0.20417
IQGAP1	12	0.56083	0.65002	0.938371	13040	2	0.12329	0.14513	0.21858	0.653938	6224	5	0.12329
TMEM178B	12	0.60912	0.6929	0.947298	13740	3	0.14298	0.14513	0.21858	0.653938	6225	5	0.14298
CD2BP2	12	0.14943	0.23147	0.695563	6286	2	0.014443	0.14517	0.2188	0.653938	6226	4	0.014443
LMO7DN	12	0.12424	0.19638	0.656823	5613	4	0.020163	0.14522	0.2188	0.653938	6227	5	0.020163
HRASLS2	12	0.18953	0.28172	0.743036	7144	4	0.20226	0.14528	0.2188	0.653938	6228	4	0.20226
CCNK	12	0.60195	0.68624	0.947298	13634	1	0.13561	0.14529	0.2188	0.653938	6229	5	0.13561
AP3S1	12	0.68134	0.73311	0.952016	14460	2	0.22089	0.14535	0.21915	0.653938	6230	4	0.22089
TTC12	12	0.72667	0.75516	0.957663	14910	2	0.097331	0.14542	0.21915	0.653938	6231	4	0.097331
SLC11A2	12	0.96118	0.93223	0.999153	17648	1	0.11477	0.14544	0.21915	0.653938	6232	5	0.11477
F9	12	0.59454	0.6807	0.947298	13506	2	0.085461	0.14551	0.21915	0.653938	6233	4	0.085461
RNF182	12	0.013087	0.025973	0.298911	1632	3	0.15477	0.14554	0.21915	0.653938	6234	4	0.15477
NT5C	11	0.99806	0.99769	1	18763	0	0.28854	0.14555	0.21399	0.653938	6235	4	0.28854
GCM2	12	0.00060011	0.00091029	0.041525	415	4	0.11538	0.14558	0.21915	0.653938	6236	3	0.11538
HAS1	12	0.70543	0.74157	0.952016	14694	2	0.22913	0.14567	0.21915	0.653938	6237	3	0.22913
DEC1	12	0.35854	0.48497	0.883502	10351	4	-0.0032447	0.14574	0.21915	0.653938	6238	2	-0.0032447
ARHGAP6	12	0.97869	0.96254	1	18135	0	0.16048	0.14577	0.21915	0.653938	6239	5	0.16048
HPS3	12	0.46577	0.56415	0.905925	11766	3	0.24426	0.14577	0.21915	0.653938	6240	5	0.24426
SART1	12	0.25875	0.3613	0.803357	8468	2	0.042649	0.14583	0.21915	0.653938	6241	4	0.042649
PLEKHA7	12	0.83663	0.85984	0.994827	16214	2	0.1214	0.14584	0.21915	0.653938	6242	4	0.1214
SIAH2	12	0.62076	0.70197	0.949252	13925	3	0.099013	0.14584	0.21915	0.653938	6243	4	0.099013
POTEB3	12	0.50284	0.60264	0.927459	12230	3	0.18377	0.14585	0.21915	0.653938	6244	5	0.18377
TUBGCP5	12	0.16243	0.25403	0.717018	6641	3	0.19971	0.14594	0.21915	0.653938	6245	4	0.19971
ARL1	12	0.96927	0.94409	1	17851	1	0.081195	0.14594	0.21915	0.653938	6246	4	0.081195
ATP6V1A	12	0.12776	0.20225	0.668449	5707	4	-0.18348	0.14597	0.21915	0.653938	6247	2	-0.18348
NPPC	12	0.04987	0.087186	0.488606	3368	6	-0.15702	0.14605	0.21915	0.653938	6248	5	-0.15702
C16orf59	12	0.23617	0.33477	0.785206	8032	2	0.18774	0.14609	0.21915	0.653938	6249	5	0.18774
KIAA2026	12	0.93204	0.90209	0.996761	17128	1	0.094407	0.1462	0.21915	0.653938	6250	5	0.094407
HOXB1	12	0.21254	0.30609	0.76134	7572	4	-0.087618	0.14629	0.21915	0.653938	6251	3	-0.087618
TNRC6C	12	0.13798	0.21481	0.678192	5966	4	-0.15273	0.14631	0.21915	0.653938	6252	3	-0.15273
VPS28	12	7.9515e-05	0.00010539	0.00978	203	8	-0.56037	0.14634	0.21915	0.653938	6253	2	-0.56037
SGIP1	12	0.75199	0.77868	0.968345	15178	2	0.012263	0.14637	0.21915	0.653938	6254	5	0.012263
TAAR6	12	0.14059	0.21959	0.686779	6034	3	0.094598	0.14641	0.21915	0.653938	6255	5	0.094598
NCAPG	6	0.6429	0.62225	0.933785	14132	1	0.014604	0.14641	0.19628	0.63048	6256	2	0.014604
CIB4	12	0.46735	0.56532	0.905956	11782	2	0.078147	0.14644	0.21915	0.653938	6257	3	0.078147
IL17C	12	0.90627	0.88951	0.994827	16864	1	0.11727	0.14649	0.21915	0.653938	6258	3	0.11727
CTHRC1	12	0.18797	0.27993	0.741265	7115	3	0.012696	0.14651	0.21915	0.653938	6259	4	0.012696
YPEL5	12	0.56453	0.65223	0.938371	13096	2	-0.17273	0.14651	0.21915	0.653938	6260	4	-0.17273
MATN3	12	0.39418	0.51745	0.889039	10852	3	0.12653	0.14655	0.21915	0.653938	6261	5	0.12653
EXD1	12	0.61481	0.69568	0.947298	13838	1	0.13343	0.14656	0.21915	0.653938	6262	4	0.13343
RIT2	12	0.38485	0.50824	0.889039	10732	1	0.23421	0.14657	0.21915	0.653938	6263	4	0.23421
CHST4	12	0.28601	0.40245	0.844374	8967	3	0.1686	0.14658	0.21915	0.653938	6264	3	0.1686
NYX	12	0.54492	0.63742	0.935562	12824	2	0.12049	0.14658	0.21915	0.653938	6265	3	0.12049
SNX29	12	0.49575	0.59552	0.926131	12137	3	-0.10051	0.14659	0.21915	0.653938	6266	3	-0.10051
RWDD2B	12	0.96316	0.93428	1	17692	1	0.24084	0.1466	0.21915	0.653938	6267	5	0.24084
S100A5	12	0.42656	0.53072	0.889039	11249	2	0.05626	0.1466	0.21915	0.653938	6268	5	0.05626
ADAMTS17	12	0.32319	0.44356	0.86499	9668	4	-0.24655	0.14668	0.21915	0.653938	6269	2	-0.24655
HPD	12	0.059966	0.10363	0.520652	3745	2	-0.073741	0.14668	0.21915	0.653938	6270	4	-0.073741
MKL1	12	0.92963	0.89919	0.995411	17102	1	0.23982	0.14672	0.21951	0.653938	6271	4	0.23982
PPP3CC	12	0.99972	0.99973	1	18871	0	0.32537	0.14673	0.21951	0.653938	6272	5	0.32537
LRRC66	12	0.62093	0.70197	0.949252	13928	2	0.28496	0.14684	0.21951	0.653938	6273	5	0.28496
TEPSIN	12	0.0022746	0.0030489	0.082336	700	5	-0.11306	0.14691	0.21997	0.653938	6274	3	-0.11306
HMGA1	12	0.11286	0.18081	0.642607	5290	5	-0.19373	0.14693	0.21997	0.653938	6275	2	-0.19373
PFN2	12	0.05667	0.099763	0.517469	3630	3	0.014558	0.14693	0.21997	0.653938	6276	5	0.014558
USP48	12	0.96114	0.93223	0.999153	17646	1	0.23981	0.14696	0.21997	0.653938	6277	5	0.23981
CFB	12	0.50543	0.60265	0.927459	12262	3	0.080708	0.14711	0.21997	0.653938	6278	5	0.080708
FLT3LG	12	0.89724	0.88542	0.994827	16781	1	0.24513	0.14722	0.21997	0.653938	6279	5	0.24513
PPME1	6	0.82957	0.7711	0.966481	16114	0	0.36239	0.14722	0.19628	0.63048	6280	3	0.36239
FAM50B	12	0.59667	0.68231	0.947298	13547	2	0.083752	0.14729	0.21997	0.653938	6281	3	0.083752
LARS	12	0.019793	0.034126	0.318253	2022	3	0.22286	0.14729	0.21997	0.653938	6282	5	0.22286
WFS1	12	0.87498	0.8791	0.994827	16576	1	0.16004	0.14729	0.21997	0.653938	6283	4	0.16004
PAOX	12	0.28887	0.40562	0.844374	9029	3	0.20637	0.1473	0.21997	0.653938	6284	5	0.20637
HECW1	12	0.9454	0.91339	0.99892	17314	1	0.22044	0.1473	0.21997	0.653938	6285	5	0.22044
WEE1	12	0.27353	0.3825	0.825815	8725	2	0.28884	0.1473	0.21997	0.653938	6286	5	0.28884
TRPM2	12	0.36025	0.48705	0.883502	10381	2	0.051873	0.14731	0.21997	0.653938	6287	4	0.051873
MRPL24	12	0.97316	0.95189	1	17958	0	0.16604	0.14738	0.21997	0.653938	6288	5	0.16604
HDAC11	12	0.4785	0.57741	0.915566	11916	2	0.052666	0.14739	0.21997	0.653938	6289	4	0.052666
TMEM200C	12	0.10012	0.16008	0.607402	4891	3	0.087863	0.14744	0.21997	0.653938	6290	4	0.087863
MSMB	12	0.0032963	0.0047601	0.107801	823	4	-0.055718	0.1475	0.21997	0.653938	6291	5	-0.055718
GSC2	12	0.95171	0.92125	0.999153	17439	1	0.29651	0.14754	0.21997	0.653938	6292	5	0.29651
DNAJB5	12	0.15365	0.24073	0.709095	6406	1	0.03114	0.14754	0.21997	0.653938	6293	5	0.03114
ODF1	12	0.0016152	0.0021273	0.067514	593	6	-0.41009	0.14757	0.21997	0.653938	6294	2	-0.41009
ZDBF2	12	0.94699	0.91647	0.999153	17339	1	0.18902	0.14758	0.21997	0.653938	6295	5	0.18902
LPO	12	0.92359	0.89632	0.994827	17025	1	0.19782	0.14761	0.21997	0.653938	6296	5	0.19782
LYPLAL1	12	0.80428	0.82276	0.98555	15784	1	0.14648	0.14763	0.21997	0.653938	6297	4	0.14648
MPC1	12	0.081516	0.13433	0.579149	4375	5	-0.27154	0.14769	0.21997	0.653938	6298	3	-0.27154
NOSIP	12	0.11685	0.18524	0.647418	5398	4	0.12862	0.14772	0.21997	0.653938	6299	4	0.12862
KCNN3	12	0.29818	0.41634	0.84673	9189	4	0.015205	0.14784	0.21997	0.653938	6300	3	0.015205
S1PR4	12	0.53862	0.63336	0.935562	12721	3	0.19016	0.14793	0.21997	0.653938	6301	5	0.19016
TIGD3	12	0.34583	0.47124	0.878841	10088	4	-0.09567	0.14795	0.21997	0.653938	6302	3	-0.09567
RAPGEF5	12	0.20228	0.29653	0.756051	7393	4	-0.19799	0.14795	0.21997	0.653938	6303	3	-0.19799
FAF1	12	0.29016	0.40722	0.844374	9060	4	-0.17703	0.14798	0.21997	0.653938	6304	4	-0.17703
ITGB1BP1	12	0.48413	0.58469	0.921092	11991	3	-0.034089	0.14805	0.21997	0.653938	6305	4	-0.034089
SLC15A3	12	0.45837	0.55574	0.8996	11655	1	0.24238	0.14805	0.21997	0.653938	6306	4	0.24238
COTL1	12	0.03295	0.060008	0.430146	2634	4	-0.044536	0.14817	0.21997	0.653938	6307	4	-0.044536
HRNR	12	0.93288	0.90373	0.996809	17142	1	0.016664	0.14817	0.21997	0.653938	6308	4	0.016664
RNFT1	12	0.96483	0.93921	1	17748	1	-0.076407	0.14819	0.21997	0.653938	6309	3	-0.076407
TOM1L2	12	0.1359	0.21283	0.678192	5910	4	-0.096164	0.14826	0.21997	0.653938	6310	3	-0.096164
FUOM	12	0.70186	0.74075	0.952016	14645	2	0.14839	0.14832	0.21997	0.653938	6311	4	0.14839
CYP2J2	12	0.15267	0.24042	0.709095	6376	2	-0.0311	0.14833	0.21997	0.653938	6312	2	-0.0311
C2orf48	12	0.50714	0.60637	0.93144	12286	2	-0.23734	0.14842	0.21997	0.653938	6313	2	-0.23734
RAP2A	12	0.079741	0.12749	0.557922	4317	5	-0.17654	0.1485	0.21997	0.653938	6314	2	-0.17654
ULK4	12	0.10219	0.1617	0.607402	4959	5	-0.17861	0.14854	0.21997	0.653938	6315	3	-0.17861
ENTPD1	12	0.12806	0.20225	0.668449	5710	5	-0.16608	0.14859	0.21997	0.653938	6316	3	-0.16608
MPP5	12	0.21084	0.30572	0.76134	7536	4	-0.090876	0.1486	0.22028	0.653938	6317	5	-0.090876
UBE2H	12	0.019533	0.03399	0.318253	2007	5	-0.14673	0.14865	0.22028	0.653938	6318	5	-0.14673
UCP1	12	0.15363	0.24073	0.709095	6404	3	0.026133	0.1487	0.22028	0.653938	6319	2	0.026133
KIAA1024L	12	0.032334	0.054746	0.397244	2599	3	-0.018946	0.14875	0.22028	0.653938	6320	3	-0.018946
SLC8A2	12	3.11e-07	2.615e-07	8.1e-05	59	8	-0.93179	0.14879	0.22028	0.653938	6321	2	-0.93179
STX19	12	0.8709	0.87786	0.994827	16546	1	0.099739	0.14879	0.22028	0.653938	6322	5	0.099739
FOXM1	12	0.77167	0.79264	0.972608	15384	1	0.15885	0.14882	0.22028	0.653938	6323	4	0.15885
UBE2B	12	0.34028	0.46828	0.878841	9997	4	-0.037048	0.14883	0.22028	0.653938	6324	5	-0.037048
ESRRB	12	0.51321	0.61184	0.93144	12362	3	-0.23092	0.14884	0.22028	0.653938	6325	3	-0.23092
RBP3	12	0.982	0.96876	1	18234	0	0.038194	0.14889	0.22028	0.653938	6326	3	0.038194
CCDC170	12	0.47149	0.56961	0.908383	11835	3	-0.014132	0.14892	0.22028	0.653938	6327	2	-0.014132
FRMD7	12	0.44106	0.53887	0.889858	11427	2	0.26032	0.14894	0.22028	0.653938	6328	5	0.26032
C19orf66	12	0.9922	0.98678	1	18564	0	0.32406	0.14894	0.22028	0.653938	6329	5	0.32406
TUFT1	12	0.15104	0.23926	0.709095	6332	2	-0.069377	0.14896	0.22028	0.653938	6330	3	-0.069377
PHKB	10	0.88288	0.84526	0.994827	16651	1	-0.02844	0.14906	0.21172	0.650461	6331	3	-0.02844
C14orf93	12	0.30634	0.42038	0.84673	9353	4	-0.0038446	0.14911	0.22028	0.653938	6332	5	-0.0038446
S100A14	12	0.17304	0.26152	0.717018	6857	3	-0.053139	0.14917	0.22028	0.653938	6333	3	-0.053139
DNAJC5B	12	0.47305	0.57124	0.909151	11853	3	0.1091	0.14918	0.22028	0.653938	6334	3	0.1091
FEZF1	12	0.96068	0.931	0.999153	17634	1	0.29271	0.1492	0.22028	0.653938	6335	5	0.29271
SPAG11A	12	0.84267	0.86333	0.994827	16304	2	0.1004	0.14926	0.22075	0.653938	6336	4	0.1004
RBM15B	12	0.23529	0.33376	0.785206	8010	4	0.020621	0.14928	0.22075	0.653938	6337	4	0.020621
LONRF2	12	0.13977	0.21895	0.686779	6005	4	0.0021632	0.14936	0.22075	0.653938	6338	4	0.0021632
OR1C1	12	0.84227	0.86333	0.994827	16297	1	0.089779	0.1494	0.22075	0.653938	6339	4	0.089779
CFAP54	12	0.48287	0.58274	0.919787	11968	2	0.12965	0.14941	0.22075	0.653938	6340	3	0.12965
KIAA0586	12	0.7092	0.7426	0.952016	14735	1	-0.17621	0.14943	0.22075	0.653938	6341	3	-0.17621
PHLPP2	12	0.2064	0.3008	0.76021	7459	3	0.211	0.14945	0.22075	0.653938	6342	5	0.211
MYH7B	12	0.31938	0.44041	0.862287	9584	4	0.011576	0.1495	0.22075	0.653938	6343	3	0.011576
GVQW1	12	0.35823	0.48275	0.881198	10340	3	0.072812	0.14954	0.22075	0.653938	6344	4	0.072812
ATP6V1G2	12	0.92509	0.89715	0.994827	17045	1	0.20675	0.14959	0.22075	0.653938	6345	5	0.20675
IFITM1	12	0.65195	0.71713	0.952016	14201	2	0.059207	0.14959	0.22075	0.653938	6346	5	0.059207
HLA-G	12	0.99792	0.99726	1	18758	0	0.099438	0.14968	0.22075	0.653938	6347	1	0.099438
FAM45A	12	0.6205	0.70162	0.949252	13921	3	-0.13635	0.14968	0.22075	0.653938	6348	3	-0.13635
SMARCA1	12	0.9365	0.90498	0.996809	17191	1	0.16966	0.14974	0.22075	0.653938	6349	5	0.16966
GOLGA2	12	0.32115	0.44041	0.862287	9618	3	0.08136	0.14978	0.22075	0.653938	6350	4	0.08136
LOC100130370	12	0.012172	0.019738	0.23752	1568	6	-0.36644	0.14979	0.22075	0.653938	6351	2	-0.36644
EIF2S2	12	0.43636	0.53642	0.889858	11370	3	-0.0080466	0.14982	0.22075	0.653938	6352	2	-0.0080466
HSF2	12	0.18826	0.27993	0.741265	7120	3	0.26516	0.14988	0.22075	0.653938	6353	5	0.26516
DNM2	12	0.34403	0.47033	0.878841	10052	3	-0.082128	0.14988	0.22075	0.653938	6354	3	-0.082128
VNN3	12	0.68998	0.73564	0.952016	14534	2	-0.021365	0.14996	0.22075	0.653938	6355	4	-0.021365
C5	12	0.70053	0.74022	0.952016	14630	2	0.17773	0.14998	0.22075	0.653938	6356	4	0.17773
ZFP14	12	0.25398	0.35619	0.799517	8381	3	0.022219	0.15	0.22075	0.653938	6357	4	0.022219
SHROOM3	12	0.75503	0.77934	0.968345	15217	2	0.14347	0.15002	0.22075	0.653938	6358	3	0.14347
GNA14	12	0.0060518	0.0097213	0.168571	1086	5	-0.0021709	0.15008	0.22075	0.653938	6359	4	-0.0021709
EIF5	12	0.74582	0.77548	0.968345	15108	2	0.094268	0.15013	0.22075	0.653938	6360	5	0.094268
DGCR2	12	0.20892	0.30359	0.76134	7496	4	-0.090987	0.15014	0.22075	0.653938	6361	4	-0.090987
LIMK2	12	0.39852	0.52162	0.889039	10904	2	0.17094	0.15018	0.22075	0.653938	6362	4	0.17094
SVOPL	12	0.45454	0.55209	0.89868	11611	3	0.20174	0.15028	0.22075	0.653938	6363	5	0.20174
ADAM9	12	0.53219	0.6263	0.934945	12623	2	0.10708	0.15028	0.22075	0.653938	6364	5	0.10708
DDX4	12	0.13267	0.21033	0.678192	5837	4	-0.0090542	0.1503	0.22075	0.653938	6365	3	-0.0090542
ZNF429	12	0.019778	0.034126	0.318253	2020	3	0.084771	0.15034	0.22075	0.653938	6366	5	0.084771
FOLH1	12	0.78753	0.80527	0.977326	15568	2	-0.15414	0.15041	0.22104	0.653938	6367	5	-0.15414
TCF7	12	0.042693	0.076763	0.471462	3047	5	-0.28095	0.15048	0.22104	0.653938	6368	4	-0.28095
CYP2A6	12	0.69303	0.73613	0.952016	14560	2	-0.048152	0.15057	0.22104	0.653938	6369	1	-0.048152
TMEM9	12	0.37816	0.50515	0.889039	10640	2	0.14566	0.1506	0.22104	0.653938	6370	3	0.14566
POLR3C	2	0.31304	0.26712	0.725063	9479	1	0.13524	0.1506	0.136	0.549449	6371	1	0.13524
PNLIPRP3	12	0.1225	0.19438	0.656823	5556	5	-0.058951	0.15066	0.22104	0.653938	6372	3	-0.058951
PXDNL	12	0.025627	0.045085	0.371893	2286	6	-0.27108	0.15068	0.22104	0.653938	6373	3	-0.27108
RAB24	12	0.17857	0.26775	0.725063	6953	4	0.15518	0.15082	0.22104	0.653938	6374	4	0.15518
TRIM32	12	0.97656	0.95884	1	18067	0	0.1742	0.15082	0.22104	0.653938	6375	5	0.1742
TCERG1L	12	0.60526	0.68837	0.947298	13683	2	0.15392	0.15082	0.22104	0.653938	6376	5	0.15392
ZNF439	12	0.064477	0.10803	0.520652	3883	5	-0.38882	0.15084	0.22104	0.653938	6377	4	-0.38882
ZNF660	12	0.018632	0.033315	0.318253	1957	5	-0.057247	0.15088	0.22104	0.653938	6378	3	-0.057247
SHH	12	0.20535	0.29886	0.758204	7440	1	0.12675	0.15088	0.22104	0.653938	6379	3	0.12675
VRK2	12	0.072561	0.11636	0.53294	4110	5	-0.40076	0.15093	0.22104	0.653938	6380	3	-0.40076
TEX101	12	0.13463	0.21137	0.678192	5874	5	-0.10133	0.15095	0.22104	0.653938	6381	5	-0.10133
NOD1	12	0.13784	0.21452	0.678192	5960	3	-0.12115	0.15096	0.22104	0.653938	6382	2	-0.12115
TMOD3	12	0.10791	0.16581	0.607402	5141	4	-0.21422	0.15098	0.22104	0.653938	6383	4	-0.21422
ATAD1	12	0.88042	0.87931	0.994827	16631	1	0.183	0.15101	0.22104	0.653938	6384	5	0.183
OR5D16	12	0.34595	0.47124	0.878841	10091	1	0.089914	0.15102	0.22104	0.653938	6385	3	0.089914
ACTG1	12	0.63248	0.70908	0.949252	14045	1	-0.069204	0.15103	0.22104	0.653938	6386	1	-0.069204
GLYATL1	12	0.73426	0.7648	0.962278	14990	2	0.11474	0.15103	0.22104	0.653938	6387	3	0.11474
FAM229B	6	0.97324	0.97093	1	17960	0	0.30671	0.15109	0.20342	0.642423	6388	3	0.30671
KLF13	12	0.11336	0.18081	0.642607	5309	4	-0.30512	0.15109	0.22136	0.654548	6389	2	-0.30512
LRFN3	12	0.14442	0.22755	0.691952	6135	4	0.18651	0.15111	0.22136	0.654548	6390	4	0.18651
C1orf112	12	0.10689	0.16475	0.607402	5111	2	0.18243	0.1513	0.2217	0.654548	6391	5	0.18243
PLD4	12	0.46836	0.56669	0.907853	11793	3	-0.22107	0.15141	0.2217	0.654548	6392	2	-0.22107
TRIM44	12	0.97135	0.9488	1	17909	0	0.19694	0.15142	0.2217	0.654548	6393	4	0.19694
IGSF11	12	0.41335	0.52661	0.889039	11086	2	0.23696	0.15145	0.2217	0.654548	6394	5	0.23696
ALS2	12	0.4807	0.57923	0.916449	11941	1	0.15596	0.15145	0.2217	0.654548	6395	5	0.15596
ABCA9	12	0.51608	0.61306	0.93144	12393	3	0.023694	0.15148	0.2217	0.654548	6396	4	0.023694
NR2F6	12	0.56687	0.65673	0.940077	13135	3	0.0032901	0.15156	0.2217	0.654548	6397	3	0.0032901
PSG6	12	0.63171	0.70883	0.949252	14035	2	0.27884	0.1516	0.22208	0.654548	6398	5	0.27884
MRPL39	12	0.35454	0.47872	0.878841	10272	3	0.24437	0.15165	0.22208	0.654548	6399	5	0.24437
MMADHC	12	0.18069	0.26881	0.726331	6987	3	0.28141	0.15168	0.22208	0.654548	6400	4	0.28141
SERPINA4	12	0.30341	0.42038	0.84673	9304	2	0.20432	0.15174	0.22208	0.654548	6401	5	0.20432
OTUD4	12	9.8381e-05	0.00012003	0.010184	219	3	-0.010664	0.15176	0.22208	0.654548	6402	4	-0.010664
DSP	12	0.66043	0.72122	0.952016	14273	1	0.30116	0.15178	0.22208	0.654548	6403	5	0.30116
CLIP4	12	0.37392	0.50036	0.889039	10588	2	0.12424	0.15183	0.22208	0.654548	6404	3	0.12424
CHODL	12	0.50618	0.60318	0.927759	12275	2	-0.058666	0.15183	0.22208	0.654548	6405	4	-0.058666
ADM5	12	0.25202	0.35154	0.794536	8346	4	0.20361	0.15185	0.22208	0.654548	6406	4	0.20361
CDHR4	12	0.068736	0.11225	0.524627	4005	4	-0.14135	0.15186	0.22208	0.654548	6407	3	-0.14135
ZNF586	12	0.19502	0.2906	0.750736	7259	2	0.12715	0.15189	0.22208	0.654548	6408	3	0.12715
DEFB107B	12	0.99065	0.98404	1	18500	0	0.16884	0.15191	0.22208	0.654548	6409	4	0.16884
IFNAR2	12	0.15774	0.24728	0.711668	6506	3	0.28705	0.15205	0.22208	0.654548	6410	5	0.28705
GGH	12	0.015488	0.028658	0.304109	1774	5	-0.15118	0.15206	0.22208	0.654548	6411	3	-0.15118
RC3H2	12	0.9803	0.96581	1	18177	0	0.18418	0.15213	0.22238	0.654922	6412	5	0.18418
GRM5	12	0.045133	0.079229	0.473602	3155	3	0.23405	0.15213	0.22238	0.654922	6413	5	0.23405
MYT1L	12	0.3455	0.47075	0.878841	10081	2	0.092315	0.15215	0.22238	0.654922	6414	5	0.092315
FAM47E-STBD1	12	0.87257	0.87869	0.994827	16556	1	0.20368	0.15215	0.22238	0.654922	6415	4	0.20368
CUL2	12	0.75246	0.77934	0.968345	15185	1	-0.01166	0.15215	0.22238	0.654922	6416	4	-0.01166
DHH	9	0.65791	0.68929	0.947298	14250	2	-0.14249	0.15221	0.21477	0.653938	6417	3	-0.14249
PRR29	12	0.0372	0.065125	0.436423	2808	5	-0.12457	0.15224	0.22332	0.655806	6418	3	-0.12457
LOC286238	12	0.79449	0.8133	0.980741	15678	2	0.18809	0.15226	0.22332	0.655806	6419	5	0.18809
ATXN2	12	0.005265	0.0075666	0.140848	1016	3	-0.27405	0.15228	0.22332	0.655806	6420	3	-0.27405
SPATA25	12	0.29106	0.40722	0.844374	9075	4	-0.0067049	0.15231	0.22332	0.655806	6421	4	-0.0067049
TRIM43	8	0.4381	0.49588	0.888366	11393	2	-0.094744	0.15242	0.21297	0.653448	6422	3	-0.094744
WDR47	12	0.75137	0.77868	0.968345	15169	2	-0.01738	0.15244	0.22332	0.655806	6423	4	-0.01738
LYPLA1	12	0.0019843	0.0025975	0.074731	658	4	-0.10868	0.15244	0.22332	0.655806	6424	2	-0.10868
PKNOX1	12	0.04784	0.084393	0.485746	3275	4	-0.066335	0.15245	0.22332	0.655806	6425	3	-0.066335
BTBD9	12	0.23989	0.33991	0.785206	8101	4	-0.082232	0.15246	0.22332	0.655806	6426	5	-0.082232
SLC10A3	12	0.4282	0.53231	0.889039	11271	2	0.05396	0.15253	0.22332	0.655806	6427	3	0.05396
JUND	12	0.93124	0.90084	0.99602	17118	1	0.34186	0.15253	0.22355	0.655806	6428	5	0.34186
C7orf65	12	0.57048	0.65844	0.940077	13178	3	0.040205	0.15256	0.22379	0.655806	6429	3	0.040205
IL17REL	12	0.86884	0.87703	0.994827	16529	1	0.15873	0.1526	0.22379	0.655806	6430	4	0.15873
POTEM	8	0.083442	0.13152	0.572051	4422	2	-0.016554	0.15262	0.21297	0.653448	6431	3	-0.016554
ETAA1	12	0.56136	0.65002	0.938371	13050	2	0.13686	0.15265	0.22379	0.655806	6432	5	0.13686
MECR	12	0.055907	0.097419	0.51117	3604	4	-0.098779	0.15274	0.22379	0.655806	6433	3	-0.098779
LIN54	12	0.2998	0.41924	0.84673	9219	4	-0.12109	0.15274	0.22379	0.655806	6434	4	-0.12109
KRT82	12	0.9459	0.91479	0.999153	17321	1	0.21362	0.15274	0.22379	0.655806	6435	5	0.21362
UBE2F	12	0.20897	0.30359	0.76134	7497	3	0.14852	0.1528	0.22379	0.655806	6436	4	0.14852
TTPAL	12	0.17472	0.26187	0.717018	6884	4	-0.17237	0.15281	0.22379	0.655806	6437	4	-0.17237
FOXJ2	12	0.57802	0.66429	0.942197	13278	2	0.038369	0.15284	0.22379	0.655806	6438	3	0.038369
KL	12	0.88365	0.88073	0.994827	16660	1	0.072447	0.1529	0.22379	0.655806	6439	4	0.072447
KIAA0825	12	0.31388	0.4316	0.858538	9488	3	0.049862	0.15296	0.22379	0.655806	6440	4	0.049862
MRPL42	12	0.55346	0.64366	0.938371	12934	3	0.15355	0.153	0.22429	0.655806	6441	4	0.15355
OLFML2B	12	0.20034	0.29358	0.753403	7352	3	-0.12911	0.15301	0.22429	0.655806	6442	3	-0.12911
IL4I1	12	0.47766	0.57622	0.914063	11909	2	0.23553	0.15308	0.22429	0.655806	6443	5	0.23553
CPT1B	12	0.99082	0.98432	1	18511	0	0.30364	0.15316	0.22429	0.655806	6444	5	0.30364
TMEM200A	12	0.90573	0.88829	0.994827	16859	1	0.24295	0.1532	0.22429	0.655806	6445	5	0.24295
HRC	12	0.026893	0.047527	0.380121	2355	4	-0.060483	0.15325	0.22429	0.655806	6446	2	-0.060483
ASB5	12	0.032865	0.059688	0.429474	2628	2	0.17077	0.15329	0.22429	0.655806	6447	4	0.17077
UCK1	12	0.10047	0.16031	0.607402	4900	3	0.10643	0.15329	0.22429	0.655806	6448	3	0.10643
KCNMB3	12	0.17949	0.26814	0.725063	6971	4	0.055295	0.1533	0.22429	0.655806	6449	3	0.055295
CX3CL1	12	0.14129	0.22164	0.691246	6052	5	-0.25976	0.15334	0.22429	0.655806	6450	5	-0.25976
TAS2R4	12	0.056816	0.099941	0.517469	3634	5	-0.23949	0.15335	0.22429	0.655806	6451	2	-0.23949
CRADD	12	0.072024	0.11559	0.532813	4094	2	0.12497	0.15342	0.22429	0.655806	6452	2	0.12497
AHNAK	12	0.29712	0.41136	0.84536	9174	4	0.026384	0.15346	0.22429	0.655806	6453	4	0.026384
INTS13	12	0.39972	0.52327	0.889039	10917	3	-0.16329	0.15352	0.22429	0.655806	6454	3	-0.16329
TIMP2	12	0.99018	0.98349	1	18483	0	0.1048	0.15352	0.22429	0.655806	6455	5	0.1048
DSPP	12	0.69461	0.73866	0.952016	14572	1	-0.037787	0.15365	0.22458	0.655806	6456	3	-0.037787
HECA	12	0.22796	0.32216	0.773576	7866	3	-0.058862	0.15365	0.22458	0.655806	6457	4	-0.058862
FBN1	12	0.15237	0.24013	0.709095	6371	3	-0.07535	0.15378	0.22458	0.655806	6458	3	-0.07535
ECHDC3	12	0.16022	0.24822	0.711668	6570	5	-0.10452	0.1538	0.22458	0.655806	6459	4	-0.10452
MSTN	12	0.25444	0.35619	0.799517	8390	3	0.18265	0.15382	0.22458	0.655806	6460	5	0.18265
MTRNR2L9	12	0.6183	0.698	0.94771	13891	3	-0.17966	0.1539	0.22458	0.655806	6461	4	-0.17966
DEFB1	12	0.5511	0.64143	0.937098	12903	2	-0.19313	0.1539	0.22458	0.655806	6462	3	-0.19313
MRAP	12	0.65676	0.71975	0.952016	14243	1	0.036647	0.15391	0.22458	0.655806	6463	5	0.036647
CEP55	12	0.80764	0.82816	0.987354	15818	2	0.021587	0.15394	0.22458	0.655806	6464	3	0.021587
HIGD1B	12	0.91092	0.89221	0.994827	16904	1	0.22512	0.15395	0.22458	0.655806	6465	5	0.22512
C2CD6	12	0.011946	0.019238	0.234214	1552	5	-0.19373	0.15395	0.22458	0.655806	6466	3	-0.19373
WDHD1	12	0.15679	0.24665	0.711668	6488	4	-0.055821	0.154	0.22458	0.655806	6467	4	-0.055821
SNRPD1	12	0.019531	0.03399	0.318253	2006	6	-0.4594	0.15401	0.22458	0.655806	6468	2	-0.4594
IGFLR1	12	0.87668	0.8791	0.994827	16600	1	0.20078	0.15408	0.22458	0.655806	6469	4	0.20078
UBAP1	12	0.8409	0.86292	0.994827	16279	2	-0.011881	0.15409	0.22458	0.655806	6470	5	-0.011881
MMP20	12	0.84784	0.86708	0.994827	16385	2	-0.11447	0.15419	0.22458	0.655806	6471	4	-0.11447
CNGA3	12	0.011568	0.018407	0.227552	1529	6	-0.3514	0.15421	0.22458	0.655806	6472	2	-0.3514
ACTRT3	12	0.098855	0.15559	0.604191	4858	2	-0.091179	0.15422	0.22458	0.655806	6473	4	-0.091179
MATR3	12	0.99774	0.99693	1	18748	0	0.37844	0.15424	0.22458	0.655806	6474	5	0.37844
TMTC4	12	0.0049077	0.0069191	0.13325	982	7	-0.40056	0.15428	0.22769	0.661305	6475	2	-0.40056
UGT3A2	12	0.19333	0.28948	0.750736	7225	3	-0.11678	0.15437	0.22769	0.661305	6476	3	-0.11678
CNPY2	12	0.56611	0.65281	0.938371	13120	1	-0.13205	0.15437	0.22769	0.661305	6477	4	-0.13205
LACTB	12	0.61322	0.69567	0.947298	13809	2	0.27796	0.15439	0.22769	0.661305	6478	5	0.27796
TMEM55B	12	0.36802	0.49516	0.888366	10509	3	0.29844	0.15439	0.22769	0.661305	6479	5	0.29844
OR3A3	12	0.011766	0.018763	0.229614	1541	4	-0.18526	0.1544	0.22769	0.661305	6480	1	-0.18526
TET2	12	0.98143	0.96744	1	18215	0	0.26161	0.15444	0.22769	0.661305	6481	5	0.26161
SRGAP2B	12	0.0067281	0.010471	0.172206	1146	3	-0.066665	0.15444	0.22769	0.661305	6482	2	-0.066665
RENBP	12	0.018108	0.032317	0.316051	1928	5	-0.26042	0.15451	0.22769	0.661305	6483	2	-0.26042
ANAPC13	12	0.56356	0.65164	0.938371	13080	3	0.10495	0.15452	0.22769	0.661305	6484	4	0.10495
IZUMO4	12	0.0076768	0.011348	0.175672	1216	6	-0.31683	0.15454	0.22769	0.661305	6485	2	-0.31683
BICC1	12	0.018127	0.032402	0.316051	1931	3	0.098143	0.15454	0.22769	0.661305	6486	4	0.098143
LYSMD2	12	0.83673	0.85984	0.994827	16215	2	0.099286	0.15455	0.22769	0.661305	6487	3	0.099286
CCER2	12	0.96142	0.93223	0.999153	17656	1	-0.062443	0.15456	0.22769	0.661305	6488	4	-0.062443
USPL1	12	0.2702	0.37567	0.817227	8666	4	-0.12109	0.1546	0.22769	0.661305	6489	2	-0.12109
POGZ	12	1.9329e-07	2.615e-07	8.1e-05	55	4	-0.093278	0.15463	0.22769	0.661305	6490	4	-0.093278
SNX32	12	0.96312	0.93428	1	17690	1	0.17781	0.15464	0.22769	0.661305	6491	4	0.17781
ARVCF	12	0.28738	0.40371	0.844374	8997	4	0.16533	0.15467	0.22769	0.661305	6492	4	0.16533
GKN1	12	0.041863	0.075174	0.471462	3010	4	-0.019575	0.15467	0.22769	0.661305	6493	2	-0.019575
SERPINB11	12	0.4365	0.53642	0.889858	11371	3	0.053741	0.1547	0.22769	0.661305	6494	4	0.053741
PWP1	12	0.014505	0.027537	0.301098	1708	4	0.095531	0.1547	0.22769	0.661305	6495	4	0.095531
FAIM2	12	0.8265	0.84867	0.994827	16069	1	0.27104	0.15475	0.22769	0.661305	6496	5	0.27104
DSC2	12	0.030166	0.051576	0.386814	2494	3	0.1695	0.15481	0.22818	0.661305	6497	3	0.1695
KLK2	12	0.61184	0.69567	0.947298	13780	2	0.072598	0.15481	0.22818	0.661305	6498	4	0.072598
ZBTB39	12	0.025727	0.04516	0.371893	2291	3	-0.069587	0.15486	0.22818	0.661305	6499	4	-0.069587
GABRB3	12	0.40756	0.52565	0.889039	11012	3	0.17579	0.15487	0.22818	0.661305	6500	5	0.17579
COX17	12	0.074069	0.11838	0.537421	4161	4	-0.0030919	0.15496	0.22818	0.661305	6501	3	-0.0030919
PCDHA10	12	0.22752	0.32097	0.77198	7850	4	-0.047925	0.15503	0.22818	0.661305	6502	3	-0.047925
RAC1	12	0.085929	0.13986	0.586112	4494	3	0.017875	0.15507	0.22818	0.661305	6503	5	0.017875
VTI1A	12	0.033517	0.06079	0.433622	2645	4	-0.11779	0.15513	0.22818	0.661305	6504	2	-0.11779
KCNJ16	12	0.81155	0.82921	0.987354	15865	2	0.21104	0.15521	0.22818	0.661305	6505	5	0.21104
CDK11A	12	0.9115	0.89221	0.994827	16909	1	0.29703	0.15521	0.22818	0.661305	6506	5	0.29703
XPO6	12	0.67891	0.73214	0.952016	14438	2	0.24607	0.15523	0.22848	0.661305	6507	5	0.24607
SACM1L	12	0.043353	0.077277	0.471462	3071	3	0.1778	0.15529	0.22848	0.661305	6508	3	0.1778
DNM1	12	0.51117	0.61128	0.93144	12336	3	0.15662	0.15536	0.22878	0.661305	6509	4	0.15662
DGUOK	12	0.24488	0.34183	0.785554	8210	4	-0.20341	0.1554	0.22878	0.661305	6510	4	-0.20341
PRIMA1	12	0.44208	0.53915	0.890158	11445	3	-0.12272	0.15541	0.22878	0.661305	6511	3	-0.12272
YKT6	12	0.47407	0.57124	0.909151	11866	3	-0.17062	0.15546	0.22878	0.661305	6512	3	-0.17062
RAPGEF1	12	0.30224	0.4198	0.84673	9280	3	-0.049982	0.15553	0.22878	0.661305	6513	4	-0.049982
PAK1	12	0.001725	0.0022392	0.068784	612	3	-0.095553	0.15553	0.22878	0.661305	6514	2	-0.095553
CCDC7	12	0.16277	0.25403	0.717018	6645	4	0.28554	0.15554	0.22878	0.661305	6515	5	0.28554
PEX16	12	0.93785	0.90659	0.997454	17210	1	0.11848	0.15554	0.22878	0.661305	6516	5	0.11848
CRYGA	12	0.077644	0.12539	0.553858	4265	5	-0.015706	0.15558	0.22878	0.661305	6517	4	-0.015706
BPNT1	12	0.24989	0.35072	0.794536	8302	1	-0.093769	0.15565	0.22894	0.661305	6518	4	-0.093769
RFC2	12	4.2057e-06	3.3995e-06	0.000723	87	9	-0.81726	0.15571	0.22909	0.661305	6519	1	-0.81726
TEX44	12	0.48452	0.58606	0.922557	11998	3	0.25304	0.15574	0.22909	0.661305	6520	5	0.25304
DGCR6L	12	0.0081165	0.012171	0.182929	1257	4	-0.25154	0.15576	0.22909	0.661305	6521	1	-0.25154
ADRA2A	12	0.3886	0.5126	0.889039	10773	3	0.2607	0.15576	0.22909	0.661305	6522	3	0.2607
TRUB2	12	0.080316	0.13141	0.572051	4339	4	-0.03537	0.15585	0.22909	0.661305	6523	3	-0.03537
ATP6V1E1	12	0.65781	0.71975	0.952016	14249	2	0.13814	0.15586	0.22909	0.661305	6524	4	0.13814
KRTAP26-1	12	0.60029	0.68534	0.947298	13609	3	0.29141	0.15589	0.22909	0.661305	6525	5	0.29141
HGH1	12	0.57256	0.65901	0.940077	13203	2	0.2334	0.15589	0.22909	0.661305	6526	4	0.2334
ADORA2B	12	0.28089	0.39442	0.836616	8880	4	-0.020949	0.15594	0.2291	0.661305	6527	1	-0.020949
TTBK2	12	0.42763	0.53174	0.889039	11261	2	0.30928	0.156	0.2291	0.661305	6528	5	0.30928
WDR27	12	0.87268	0.87869	0.994827	16559	1	0.28238	0.15601	0.2291	0.661305	6529	4	0.28238
PER3	12	0.65778	0.71975	0.952016	14248	2	0.11419	0.15616	0.2291	0.661305	6530	5	0.11419
OR4L1	12	0.60984	0.69381	0.947298	13754	1	0.35003	0.15618	0.22933	0.661305	6531	5	0.35003
IDH1	12	0.77657	0.79671	0.97495	15446	2	0.035893	0.1562	0.22956	0.661305	6532	3	0.035893
PPIF	12	0.99419	0.99021	1	18624	0	0.24654	0.1563	0.22956	0.661305	6533	5	0.24654
B3GAT3	12	0.79606	0.81556	0.981717	15698	1	0.087631	0.15635	0.22956	0.661305	6534	4	0.087631
CST9L	12	0.028101	0.049233	0.385616	2412	6	-0.33385	0.15636	0.22956	0.661305	6535	4	-0.33385
PRICKLE1	12	0.011115	0.017171	0.216345	1498	4	-0.29998	0.15639	0.22956	0.661305	6536	2	-0.29998
ERP27	12	0.55144	0.64143	0.937098	12906	2	0.093378	0.1564	0.22956	0.661305	6537	5	0.093378
HLTF	12	0.0011441	0.0018051	0.064678	513	6	-0.36817	0.15642	0.22956	0.661305	6538	2	-0.36817
AMN1	12	0.33126	0.45805	0.876711	9823	2	0.21486	0.15648	0.22956	0.661305	6539	4	0.21486
FIS1	12	0.11932	0.19088	0.656823	5471	5	-0.13801	0.1565	0.22956	0.661305	6540	3	-0.13801
PRKCSH	12	0.1266	0.19869	0.661648	5669	2	-0.2525	0.15653	0.22956	0.661305	6541	2	-0.2525
TBX2	12	0.00015037	0.00016553	0.012767	245	6	-0.42866	0.15653	0.22956	0.661305	6542	2	-0.42866
IQCA1L	12	0.35617	0.48107	0.880705	10305	3	0.18167	0.15654	0.22956	0.661305	6543	4	0.18167
TOPORS	12	0.28655	0.40346	0.844374	8980	4	-0.24568	0.15654	0.22956	0.661305	6544	3	-0.24568
EVA1A	12	0.073049	0.11652	0.53294	4125	4	-0.29572	0.15665	0.22956	0.661305	6545	3	-0.29572
TSSK1B	12	0.98013	0.96551	1	18175	0	0.14858	0.15668	0.22956	0.661305	6546	4	0.14858
LURAP1L	12	0.90006	0.88683	0.994827	16813	1	-0.012331	0.15669	0.22956	0.661305	6547	2	-0.012331
EPSTI1	12	0.87441	0.8791	0.994827	16570	1	0.067987	0.15674	0.22956	0.661305	6548	5	0.067987
ZNF573	12	0.29323	0.40937	0.845241	9116	4	-0.32646	0.15675	0.22956	0.661305	6549	4	-0.32646
FTCD	12	0.53426	0.62746	0.934945	12654	3	0.0031997	0.15675	0.22956	0.661305	6550	4	0.0031997
GRWD1	12	0.25974	0.36181	0.803357	8486	4	-0.020405	0.15676	0.22956	0.661305	6551	4	-0.020405
SERTAD1	12	0.79835	0.81668	0.982187	15719	2	0.2564	0.15679	0.22956	0.661305	6552	5	0.2564
CCL13	12	0.30579	0.42038	0.84673	9349	2	0.16491	0.15682	0.22986	0.661305	6553	4	0.16491
BRPF1	12	0.51612	0.61306	0.93144	12395	3	0.18359	0.15683	0.22986	0.661305	6554	5	0.18359
BIN3	12	0.53954	0.63336	0.935562	12739	2	0.079771	0.15689	0.22986	0.661305	6555	5	0.079771
THOC1	12	0.90928	0.89179	0.994827	16894	1	0.17773	0.15693	0.22986	0.661305	6556	3	0.17773
GTDC1	12	0.52957	0.62284	0.933785	12583	2	0.080163	0.15706	0.23018	0.661305	6557	3	0.080163
ATG4B	12	0.20662	0.3008	0.76021	7462	3	-0.1495	0.1571	0.23018	0.661305	6558	3	-0.1495
OLFM2	12	0.01492	0.027972	0.301374	1739	5	-0.24726	0.15712	0.23018	0.661305	6559	2	-0.24726
EMX2	12	0.0020589	0.002733	0.077005	668	4	-0.34343	0.15721	0.23018	0.661305	6560	3	-0.34343
PAN3	12	0.39253	0.51551	0.889039	10828	2	0.13183	0.15726	0.23018	0.661305	6561	5	0.13183
ZNF682	12	0.091267	0.1448	0.586112	4643	4	-0.25459	0.15739	0.23018	0.661305	6562	2	-0.25459
ULK3	12	0.20209	0.2958	0.755807	7387	2	0.15221	0.15748	0.23018	0.661305	6563	4	0.15221
GUCY1A2	12	0.061271	0.1058	0.520652	3779	5	-0.0053414	0.15759	0.23018	0.661305	6564	4	-0.0053414
GAS2	12	0.97513	0.95619	1	18015	0	0.16249	0.15762	0.23018	0.661305	6565	4	0.16249
RABAC1	12	0.86253	0.8737	0.994827	16486	1	0.050548	0.15771	0.23018	0.661305	6566	4	0.050548
BIRC6	12	0.85102	0.86875	0.994827	16432	1	0.14849	0.15775	0.23018	0.661305	6567	5	0.14849
CYP2R1	12	0.17507	0.26187	0.717018	6890	2	0.16625	0.15775	0.23018	0.661305	6568	4	0.16625
ADORA1	12	0.054239	0.094481	0.503697	3547	5	0.055846	0.1578	0.23018	0.661305	6569	3	0.055846
MATK	12	0.22607	0.32059	0.77198	7822	3	0.0096118	0.15791	0.23018	0.661305	6570	2	0.0096118
RBM47	12	0.84658	0.86484	0.994827	16366	2	-0.0051932	0.15792	0.23018	0.661305	6571	4	-0.0051932
GSTA3	12	0.59378	0.6807	0.947298	13492	3	0.098537	0.15796	0.23018	0.661305	6572	5	0.098537
IFNA21	8	0.90899	0.86636	0.994827	16890	0	0.16969	0.15797	0.21825	0.653938	6573	3	0.16969
ABHD4	12	0.072867	0.11636	0.53294	4121	3	0.14598	0.15802	0.23018	0.661305	6574	5	0.14598
GJB2	12	0.003299	0.0047601	0.107801	824	5	-0.14819	0.15813	0.23018	0.661305	6575	3	-0.14819
CGB7	12	0.63084	0.70858	0.949252	14023	2	0.1179	0.15814	0.23018	0.661305	6576	4	0.1179
BAGE2	10	0.086634	0.13768	0.586112	4515	2	0.28644	0.15815	0.21955	0.653938	6577	4	0.28644
B3GAT1	12	0.96748	0.94242	1	17809	1	0.13266	0.15816	0.23042	0.661305	6578	5	0.13266
SLC5A12	12	0.49031	0.59179	0.924586	12072	3	-0.039482	0.15823	0.23066	0.661305	6579	4	-0.039482
GIMAP4	12	0.32821	0.45425	0.876711	9771	1	0.33271	0.15823	0.23066	0.661305	6580	5	0.33271
ADH1A	12	0.49359	0.59389	0.924586	12109	2	0.2134	0.15823	0.23066	0.661305	6581	5	0.2134
FGD4	12	0.0013989	0.0019898	0.066697	563	5	-0.22886	0.15825	0.23066	0.661305	6582	3	-0.22886
TNFRSF10C	12	0.20346	0.29717	0.756959	7410	3	0.095803	0.15831	0.23066	0.661305	6583	4	0.095803
BRK1	12	0.95046	0.92005	0.999153	17417	1	0.070271	0.15834	0.23066	0.661305	6584	5	0.070271
PARD3B	12	0.080224	0.13141	0.572051	4336	5	-0.26566	0.15837	0.23066	0.661305	6585	2	-0.26566
GLRX5	12	0.9504	0.92005	0.999153	17412	1	0.18342	0.15841	0.23066	0.661305	6586	5	0.18342
ASPSCR1	12	0.038016	0.066044	0.439779	2840	2	0.079623	0.15841	0.23066	0.661305	6587	5	0.079623
GNGT1	12	0.14947	0.23191	0.695867	6288	3	0.019902	0.15844	0.23066	0.661305	6588	4	0.019902
HIST1H3I	12	0.028513	0.049712	0.386328	2430	6	-0.43798	0.15852	0.23066	0.661305	6589	1	-0.43798
PSMA6	12	0.99109	0.98526	1	18520	0	0.31984	0.15871	0.23066	0.661305	6590	5	0.31984
CHIT1	12	0.97806	0.96135	1	18108	0	-0.015538	0.15871	0.23066	0.661305	6591	4	-0.015538
MKKS	12	0.9455	0.91359	0.998974	17315	1	0.20956	0.15873	0.23066	0.661305	6592	4	0.20956
C17orf112	12	0.19051	0.28213	0.743036	7165	4	0.15307	0.1588	0.23098	0.661819	6593	5	0.15307
NFATC3	12	0.95034	0.92005	0.999153	17409	1	0.25311	0.15884	0.23098	0.661819	6594	5	0.25311
OR4K5	12	0.57923	0.66488	0.942197	13295	2	0.016242	0.15884	0.23098	0.661819	6595	4	0.016242
RSPO2	12	0.81552	0.83563	0.991293	15924	2	-0.026067	0.15886	0.23098	0.661819	6596	3	-0.026067
OR5L1	12	0.93058	0.90044	0.99602	17111	1	0.14335	0.1589	0.23131	0.662483	6597	4	0.14335
ATP6V1H	12	0.014742	0.027579	0.301098	1722	6	-0.26393	0.15893	0.23131	0.662483	6598	3	-0.26393
ZGPAT	12	0.93423	0.90457	0.996809	17165	1	0.23309	0.15894	0.23131	0.662483	6599	5	0.23309
GATS	12	0.88606	0.88154	0.994827	16684	1	0.20759	0.15902	0.23165	0.663054	6600	5	0.20759
FBXO9	12	0.68214	0.73311	0.952016	14463	2	-0.0085652	0.15907	0.23165	0.663054	6601	3	-0.0085652
LOC100129112	10	0.23101	0.3293	0.785206	7921	2	-0.059364	0.15923	0.22108	0.653938	6602	1	-0.059364
POU6F2	12	0.24012	0.33991	0.785206	8109	3	0.18688	0.15923	0.23165	0.663054	6603	5	0.18688
CENPE	12	0.036868	0.064999	0.436423	2798	4	0.14707	0.15923	0.23165	0.663054	6604	5	0.14707
ISL1	12	0.087834	0.14215	0.586112	4548	3	-0.14182	0.1593	0.23183	0.663356	6605	3	-0.14182
OR5D14	12	0.52911	0.62284	0.933785	12575	2	0.20271	0.15948	0.23311	0.666228	6606	4	0.20271
CUL5	12	0.82443	0.84403	0.994357	16042	2	0.21253	0.15949	0.23311	0.666228	6607	4	0.21253
CPXCR1	12	0.044192	0.078032	0.472845	3111	5	-0.19248	0.15952	0.23311	0.666228	6608	4	-0.19248
MTFR1L	12	0.60751	0.69241	0.947298	13716	2	0.10511	0.15955	0.23311	0.666228	6609	3	0.10511
LOC653602	12	0.9552	0.92691	0.999153	17508	1	-0.04408	0.15963	0.23311	0.666228	6610	4	-0.04408
C1orf204	12	0.5983	0.68461	0.947298	13574	3	-0.10015	0.1597	0.23311	0.666228	6611	3	-0.10015
ALKBH6	12	0.45303	0.55161	0.89868	11592	2	-0.061914	0.1597	0.23311	0.666228	6612	3	-0.061914
ATP5C1	6	0.091169	0.12612	0.556147	4636	2	-0.17025	0.15978	0.21779	0.653938	6613	2	-0.17025
CTSV	12	0.46285	0.5601	0.90233	11728	3	0.10988	0.15979	0.2335	0.667121	6614	4	0.10988
MT1F	12	0.75138	0.77868	0.968345	15170	1	-0.131	0.15992	0.23382	0.667533	6615	3	-0.131
DYNC2LI1	12	0.70613	0.74157	0.952016	14699	1	0.21689	0.15998	0.23382	0.667533	6616	5	0.21689
SYT17	12	0.2621	0.36776	0.81283	8523	3	-0.012564	0.15999	0.23382	0.667533	6617	4	-0.012564
RAB2B	12	0.38764	0.51051	0.889039	10761	3	-0.025547	0.15999	0.23382	0.667533	6618	4	-0.025547
POMK	12	0.55403	0.64576	0.938371	12948	3	0.23009	0.16002	0.23382	0.667533	6619	4	0.23009
ITGB8	12	0.60746	0.69241	0.947298	13715	2	0.070642	0.1601	0.23506	0.670088	6620	3	0.070642
FUCA1	12	0.34287	0.46992	0.878841	10029	4	0.049762	0.16013	0.23506	0.670088	6621	4	0.049762
MOGS	12	0.43111	0.53313	0.889039	11307	3	0.098894	0.16013	0.23506	0.670088	6622	5	0.098894
ST5	12	0.68663	0.73516	0.952016	14513	2	0.26073	0.16018	0.23506	0.670088	6623	5	0.26073
IDE	12	0.12571	0.19699	0.65794	5652	3	-0.11688	0.16024	0.23539	0.670088	6624	3	-0.11688
C5orf34	12	0.22027	0.31165	0.761653	7714	4	-0.092132	0.16029	0.23539	0.670088	6625	5	-0.092132
TRIM13	12	0.85168	0.86958	0.994827	16434	1	0.24096	0.16037	0.23539	0.670088	6626	5	0.24096
FLOT2	11	0.95863	0.9291	0.999153	17595	1	0.071434	0.16037	0.23284	0.666153	6627	4	0.071434
SLC4A10	12	0.36497	0.49135	0.885289	10471	1	0.2666	0.16043	0.23539	0.670088	6628	5	0.2666
AKAP4	12	0.75346	0.77934	0.968345	15197	2	0.15323	0.16045	0.23539	0.670088	6629	4	0.15323
POMZP3	12	0.61475	0.69568	0.947298	13836	2	0.073094	0.16046	0.23539	0.670088	6630	4	0.073094
LCE3A	12	0.042548	0.076763	0.471462	3042	5	-0.19459	0.16047	0.23539	0.670088	6631	1	-0.19459
MFSD8	12	0.31341	0.4316	0.858538	9484	4	0.12841	0.1605	0.23539	0.670088	6632	4	0.12841
LCP1	12	0.94125	0.90946	0.997454	17254	1	0.13744	0.16061	0.23539	0.670088	6633	5	0.13744
GNS	12	0.12185	0.19437	0.656823	5536	5	-0.22332	0.16063	0.23539	0.670088	6634	3	-0.22332
DNPH1	12	0.60963	0.6929	0.947298	13748	2	0.16752	0.16066	0.23539	0.670088	6635	4	0.16752
KCNAB1	12	0.20274	0.29653	0.756051	7403	2	0.15081	0.16076	0.23539	0.670088	6636	5	0.15081
U2AF1L4	12	0.43152	0.53335	0.889039	11314	3	0.32015	0.16076	0.23539	0.670088	6637	5	0.32015
SMOX	12	0.7699	0.79101	0.972608	15367	2	0.020808	0.16081	0.23539	0.670088	6638	3	0.020808
HINT1	12	0.34714	0.47233	0.878841	10119	3	0.023036	0.16093	0.23576	0.67106	6639	3	0.023036
DHRS7	12	0.60655	0.68957	0.947298	13703	2	0.20801	0.16104	0.23676	0.672756	6640	4	0.20801
FAM50A	12	0.20048	0.29381	0.753882	7356	3	0.13031	0.16104	0.23676	0.672756	6641	4	0.13031
KRT73	12	0.25709	0.36042	0.803357	8436	3	0.11733	0.16121	0.2371	0.672756	6642	4	0.11733
SPDYE4	12	0.37689	0.50444	0.889039	10628	2	-0.017804	0.16123	0.2371	0.672756	6643	4	-0.017804
RFTN1	12	0.48307	0.58469	0.921092	11972	2	0.29329	0.16124	0.2371	0.672756	6644	5	0.29329
ACOT1	12	0.14806	0.23033	0.695543	6241	2	0.14484	0.16127	0.2371	0.672756	6645	4	0.14484
LRRC39	12	0.18905	0.28101	0.74299	7136	2	0.21653	0.16137	0.2371	0.672756	6646	5	0.21653
GCGR	12	0.8036	0.82222	0.985471	15774	1	0.18965	0.16143	0.2371	0.672756	6647	4	0.18965
JMJD6	12	0.32387	0.44456	0.86499	9682	3	-0.20042	0.16144	0.2371	0.672756	6648	2	-0.20042
ZNF554	12	0.2679	0.37519	0.817227	8626	3	0.11036	0.16144	0.2371	0.672756	6649	5	0.11036
GTPBP10	12	0.13385	0.21137	0.678192	5857	5	-0.31606	0.16144	0.2371	0.672756	6650	5	-0.31606
ZNF460	12	0.7202	0.74893	0.953396	14846	2	0.10897	0.16162	0.2371	0.672756	6651	5	0.10897
KRTAP9-9	12	0.61593	0.69635	0.947298	13851	2	0.071193	0.16164	0.2371	0.672756	6652	4	0.071193
RPP25L	12	0.26287	0.36881	0.81283	8537	2	0.14923	0.16169	0.2371	0.672756	6653	5	0.14923
TNFRSF18	12	0.88111	0.87952	0.994827	16637	1	-0.0011552	0.16169	0.2371	0.672756	6654	4	-0.0011552
WISP1	12	0.53256	0.62631	0.934945	12632	3	-0.033651	0.1617	0.2371	0.672756	6655	3	-0.033651
CDX1	12	0.53935	0.63336	0.935562	12735	3	0.13603	0.16176	0.2371	0.672756	6656	5	0.13603
TRPM1	12	0.63808	0.70908	0.949252	14088	2	0.12843	0.16176	0.2371	0.672756	6657	4	0.12843
GP5	12	0.72501	0.75393	0.956416	14896	2	-0.01878	0.16178	0.2371	0.672756	6658	2	-0.01878
RAD23B	12	0.93591	0.90498	0.996809	17182	1	0.19021	0.1618	0.23729	0.673178	6659	4	0.19021
PQLC3	12	0.0052045	0.007566	0.140848	1009	5	-0.31087	0.16182	0.23747	0.673599	6660	1	-0.31087
SAMHD1	12	0.97835	0.96167	1	18122	0	0.27567	0.16184	0.23772	0.674188	6661	5	0.27567
FAM13C	12	0.1605	0.24822	0.711668	6578	4	-0.33615	0.16187	0.23796	0.674573	6662	3	-0.33615
RTL8B	12	0.075834	0.12479	0.553858	4205	3	-0.11294	0.16187	0.23796	0.674573	6663	3	-0.11294
NPY2R	12	0.099754	0.15962	0.607402	4880	4	-0.30148	0.16191	0.23796	0.674573	6664	3	-0.30148
APOBEC1	12	0.18453	0.27415	0.73294	7053	2	0.023849	0.16202	0.23844	0.675523	6665	3	0.023849
LTK	12	0.084059	0.13868	0.586112	4444	5	-0.31985	0.16202	0.23844	0.675523	6666	4	-0.31985
PTCD1	12	0.66462	0.72521	0.952016	14307	2	-0.13004	0.16205	0.23844	0.675523	6667	2	-0.13004
SCN3B	12	0.83767	0.85984	0.994827	16224	2	0.21716	0.16205	0.23844	0.675523	6668	5	0.21716
ST20	12	0.054095	0.094345	0.503398	3543	3	0.2343	0.16218	0.23895	0.676072	6669	5	0.2343
FMOD	12	0.72003	0.74868	0.953396	14845	2	0.059548	0.1622	0.23895	0.676072	6670	5	0.059548
TTC3	8	0.7072	0.71717	0.952016	14707	1	0.13222	0.16224	0.22501	0.656958	6671	3	0.13222
ERI3	12	0.97362	0.95265	1	17970	0	0.039913	0.16225	0.23895	0.676072	6672	4	0.039913
WNT7A	12	0.16645	0.25815	0.717018	6728	4	0.12904	0.16227	0.23895	0.676072	6673	3	0.12904
RNF139	12	0.056513	0.099763	0.517469	3622	4	0.059603	0.16232	0.23895	0.676072	6674	4	0.059603
DBX1	12	0.19923	0.29241	0.751715	7336	3	0.22815	0.1624	0.23895	0.676072	6675	5	0.22815
KRI1	12	0.97803	0.96121	1	18107	0	-0.031266	0.16243	0.23895	0.676072	6676	5	-0.031266
ARSF	12	0.59888	0.68461	0.947298	13587	2	-0.070627	0.16243	0.23895	0.676072	6677	4	-0.070627
XRN2	12	0.98994	0.98334	1	18475	0	0.23601	0.16247	0.23895	0.676072	6678	4	0.23601
EID2	12	0.77218	0.79264	0.972608	15390	2	0.072783	0.16255	0.23933	0.67705	6679	5	0.072783
LY6G6F	12	0.68323	0.7339	0.952016	14477	2	0.11905	0.16259	0.2424	0.685217	6680	4	0.11905
CCDC70	12	0.93087	0.90084	0.99602	17113	1	0.1918	0.16266	0.2424	0.685217	6681	5	0.1918
CNOT11	12	0.046445	0.08217	0.481893	3215	4	-0.090471	0.16268	0.2424	0.685217	6682	3	-0.090471
NUP210L	12	0.46239	0.55843	0.900628	11720	2	-0.095883	0.1627	0.2424	0.685217	6683	5	-0.095883
LRRD1	12	0.52714	0.62226	0.933785	12547	2	0.028008	0.16277	0.24279	0.6856	6684	2	0.028008
PXMP4	12	0.10182	0.16146	0.607402	4945	5	-0.011169	0.16279	0.24279	0.6856	6685	5	-0.011169
DEPTOR	12	0.78574	0.80414	0.977326	15539	1	0.25088	0.1628	0.24279	0.6856	6686	5	0.25088
OR10K2	12	0.097963	0.15115	0.592188	4821	3	0.15667	0.1628	0.24279	0.6856	6687	4	0.15667
ZFYVE1	12	0.52983	0.62284	0.933785	12588	2	-0.0075496	0.16284	0.24279	0.6856	6688	4	-0.0075496
GBP3	12	0.36656	0.49372	0.887922	10491	2	0.013039	0.16289	0.24279	0.6856	6689	5	0.013039
CHMP1B	12	0.21752	0.31068	0.761653	7663	4	-0.12993	0.16291	0.24279	0.6856	6690	4	-0.12993
KIF18A	12	0.30564	0.42038	0.84673	9346	4	-0.30731	0.16302	0.24333	0.686621	6691	2	-0.30731
FCHSD2	12	0.08889	0.14306	0.586112	4577	4	-0.30179	0.16304	0.24333	0.686621	6692	2	-0.30179
NCS1	12	0.036766	0.064999	0.436423	2793	5	-0.19782	0.16317	0.24333	0.686621	6693	3	-0.19782
OPN5	12	0.075147	0.1243	0.553858	4187	4	-0.11157	0.16318	0.24333	0.686621	6694	5	-0.11157
ZNF572	12	0.65639	0.71975	0.952016	14240	1	0.21726	0.1633	0.24362	0.686926	6695	5	0.21726
MMP15	12	0.14781	0.23004	0.695543	6236	5	-0.22498	0.16333	0.24362	0.686926	6696	2	-0.22498
CCDC149	12	0.12714	0.20225	0.668449	5689	3	-0.15489	0.16335	0.24362	0.686926	6697	3	-0.15489
STX10	12	0.0090463	0.013224	0.187177	1330	3	-0.012129	0.16339	0.24362	0.686926	6698	5	-0.012129
ASIC2	12	0.41754	0.52714	0.889039	11132	3	0.0043957	0.16345	0.24418	0.686926	6699	4	0.0043957
OSTN	12	0.36948	0.49611	0.888366	10530	1	0.075913	0.16351	0.2445	0.686926	6700	4	0.075913
GRIN2C	12	0.36957	0.49611	0.888366	10531	2	0.27147	0.16352	0.2445	0.686926	6701	5	0.27147
NSF	12	0.93801	0.90743	0.997454	17212	1	0.0702	0.16355	0.2445	0.686926	6702	5	0.0702
HIVEP1	12	0.59834	0.68461	0.947298	13576	3	-0.13972	0.16356	0.2445	0.686926	6703	2	-0.13972
RWDD4	12	0.56173	0.65002	0.938371	13057	3	0.071971	0.16364	0.2445	0.686926	6704	4	0.071971
PRRG4	12	0.37984	0.50515	0.889039	10661	3	0.044012	0.16368	0.2445	0.686926	6705	4	0.044012
FXYD3	12	0.3104	0.42745	0.85441	9439	3	-0.24539	0.16374	0.2445	0.686926	6706	4	-0.24539
FBXL5	12	0.31629	0.43717	0.862287	9520	4	-0.14011	0.16379	0.2445	0.686926	6707	3	-0.14011
CST9	12	0.63662	0.70908	0.949252	14078	2	0.16679	0.16381	0.2445	0.686926	6708	5	0.16679
FAM217A	12	0.97091	0.94696	1	17902	0	0.22671	0.16385	0.2445	0.686926	6709	4	0.22671
SLC51A	12	0.1226	0.19438	0.656823	5558	3	-0.00067756	0.16391	0.2445	0.686926	6710	3	-0.00067756
TMEM233	12	0.0057703	0.0082726	0.146257	1070	6	-0.39723	0.16392	0.2445	0.686926	6711	3	-0.39723
PCOLCE2	12	0.45338	0.55209	0.89868	11596	2	-0.046084	0.16396	0.2445	0.686926	6712	4	-0.046084
SPANXN2	12	0.040579	0.074097	0.470325	2947	4	-0.12849	0.16396	0.2445	0.686926	6713	4	-0.12849
C7orf26	12	0.2522	0.35154	0.794536	8347	4	-0.055645	0.16401	0.2445	0.686926	6714	5	-0.055645
OR9Q1	12	0.69274	0.73613	0.952016	14557	2	0.2089	0.16401	0.2445	0.686926	6715	5	0.2089
FXYD6-FXYD2	12	0.13707	0.21418	0.678192	5938	4	0.047775	0.16405	0.2445	0.686926	6716	5	0.047775
PPP2R5C	12	0.84971	0.86875	0.994827	16426	1	0.28919	0.1641	0.2445	0.686926	6717	5	0.28919
KIR3DL2	8	0.30448	0.40872	0.845241	9327	2	0.10858	0.16413	0.22741	0.661305	6718	3	0.10858
PNMA6A	12	0.96648	0.9418	1	17782	1	0.15058	0.1642	0.2445	0.686926	6719	4	0.15058
ATP8A2	12	0.98128	0.9669	1	18211	0	0.30421	0.16421	0.2445	0.686926	6720	5	0.30421
ORMDL3	10	0.15514	0.23304	0.698932	6442	4	-0.047266	0.16424	0.22763	0.661305	6721	3	-0.047266
BIK	12	0.42917	0.5329	0.889039	11287	2	0.31812	0.16428	0.24489	0.686926	6722	5	0.31812
EREG	12	0.10811	0.16581	0.607402	5149	3	0.038457	0.16435	0.24489	0.686926	6723	2	0.038457
SEMA4F	12	0.13013	0.2066	0.675016	5766	3	-0.11592	0.1644	0.24489	0.686926	6724	3	-0.11592
CORO1A	12	0.36558	0.49178	0.885643	10481	3	-0.18078	0.1644	0.24489	0.686926	6725	3	-0.18078
AP1AR	12	0.02621	0.046127	0.374939	2319	4	-0.26199	0.16441	0.24489	0.686926	6726	3	-0.26199
ZNF436	12	0.10307	0.16197	0.607402	4993	4	0.060373	0.1645	0.24489	0.686926	6727	5	0.060373
GBP7	12	0.25716	0.36085	0.803357	8437	2	0.25989	0.1645	0.24489	0.686926	6728	5	0.25989
OR52D1	12	0.5781	0.66429	0.942197	13279	3	0.20936	0.16458	0.24489	0.686926	6729	5	0.20936
HTN3	12	0.94836	0.91847	0.999153	17372	1	0.07392	0.16458	0.24489	0.686926	6730	5	0.07392
HLA-DRB4	6	0.77764	0.71253	0.951264	15455	1	0.42546	0.1646	0.22509	0.657074	6731	3	0.42546
CAPZA3	12	0.75178	0.77868	0.968345	15173	2	0.19993	0.16463	0.24489	0.686926	6732	5	0.19993
CMPK1	12	0.47934	0.57862	0.915566	11924	3	0.13438	0.16466	0.24489	0.686926	6733	4	0.13438
DNAH5	12	0.75322	0.77934	0.968345	15193	2	0.21793	0.16471	0.24489	0.686926	6734	3	0.21793
PRPF40B	12	0.10799	0.16581	0.607402	5143	2	-0.20231	0.16481	0.24489	0.686926	6735	1	-0.20231
MYH13	12	0.97818	0.96135	1	18113	0	0.012146	0.16483	0.24489	0.686926	6736	4	0.012146
ZNF69	12	0.28076	0.39442	0.836616	8876	3	0.06805	0.16487	0.24514	0.687098	6737	5	0.06805
TMEM132A	12	0.041955	0.075307	0.471462	3017	6	-0.27805	0.16487	0.24539	0.687098	6738	3	-0.27805
ZNF534	12	0.8279	0.85078	0.994827	16095	1	-0.026616	0.16498	0.24539	0.687098	6739	4	-0.026616
NEUROD6	12	0.3373	0.4646	0.878841	9938	3	0.1456	0.16523	0.24539	0.687098	6740	5	0.1456
ITGA4	12	0.45075	0.54958	0.897059	11566	3	-0.062374	0.16524	0.24539	0.687098	6741	2	-0.062374
TES	12	0.54163	0.63504	0.935562	12768	3	0.24139	0.16527	0.24539	0.687098	6742	5	0.24139
CCDC148	12	0.24692	0.34579	0.790792	8249	4	0.080499	0.16541	0.24539	0.687098	6743	2	0.080499
TOMM5	12	0.79544	0.81502	0.981717	15687	2	0.087674	0.16542	0.24539	0.687098	6744	4	0.087674
PKDCC	12	0.038081	0.066045	0.439779	2842	5	-0.17765	0.16542	0.24539	0.687098	6745	2	-0.17765
POU5F1B	12	0.11699	0.18524	0.647418	5402	5	-0.36662	0.16547	0.24539	0.687098	6746	1	-0.36662
BRINP3	12	0.79347	0.81217	0.980063	15660	2	0.12774	0.16558	0.24539	0.687098	6747	4	0.12774
SERPINB12	12	0.11254	0.18005	0.642607	5280	5	-0.1561	0.16565	0.2459	0.687305	6748	2	-0.1561
NDUFAF4	12	0.60306	0.68767	0.947298	13650	2	-0.17201	0.16567	0.2459	0.687305	6749	2	-0.17201
RBMXL3	12	0.90684	0.89032	0.994827	16872	1	0.21813	0.16569	0.2459	0.687305	6750	5	0.21813
UTP15	12	0.1237	0.19543	0.656823	5594	5	-0.28154	0.16569	0.2459	0.687305	6751	4	-0.28154
ZNF480	12	0.77362	0.79328	0.972893	15416	2	0.21383	0.16582	0.2459	0.687305	6752	4	0.21383
SLC2A13	12	0.0065241	0.010076	0.168644	1128	4	0.16347	0.16582	0.2459	0.687305	6753	5	0.16347
FBXO30	12	0.052822	0.092535	0.499512	3502	5	-0.16443	0.1659	0.2459	0.687305	6754	3	-0.16443
RINT1	12	0.011021	0.017006	0.215204	1495	6	-0.2297	0.16594	0.2459	0.687305	6755	4	-0.2297
PRDM11	12	0.007815	0.011714	0.179561	1234	6	-0.3811	0.16598	0.2459	0.687305	6756	1	-0.3811
TMEM53	12	0.1471	0.22793	0.691952	6222	4	0.11727	0.16604	0.2459	0.687305	6757	4	0.11727
RNF125	12	0.97814	0.96135	1	18112	0	0.14333	0.16605	0.2459	0.687305	6758	2	0.14333
ZNF483	12	0.45036	0.5491	0.897059	11561	3	-0.031609	0.16607	0.2459	0.687305	6759	5	-0.031609
CDK1	12	0.37321	0.49935	0.889039	10577	3	0.25101	0.16616	0.24621	0.687525	6760	5	0.25101
CCNO	12	0.0027118	0.0039191	0.098407	751	7	-0.55508	0.16636	0.24682	0.687525	6761	3	-0.55508
MED9	12	0.11745	0.18583	0.647767	5414	5	-0.26987	0.16641	0.24682	0.687525	6762	2	-0.26987
UBL3	12	0.98217	0.96889	1	18240	0	-0.077624	0.16648	0.24682	0.687525	6763	3	-0.077624
LCE2B	12	0.59047	0.67936	0.947298	13451	2	0.17849	0.16656	0.24682	0.687525	6764	5	0.17849
TICRR	12	0.86841	0.87703	0.994827	16525	1	0.18587	0.16657	0.24682	0.687525	6765	4	0.18587
BROX	12	0.27897	0.3928	0.836616	8837	4	0.22483	0.16666	0.24682	0.687525	6766	5	0.22483
BGN	12	0.75006	0.77822	0.968345	15152	2	0.0077376	0.16669	0.24682	0.687525	6767	5	0.0077376
SELENBP1	12	0.84468	0.86375	0.994827	16337	1	0.05092	0.16671	0.24682	0.687525	6768	5	0.05092
DNASE1	12	0.54457	0.63683	0.935562	12818	2	-0.054669	0.16676	0.24682	0.687525	6769	4	-0.054669
HNF1B	12	0.00087824	0.0013528	0.054603	466	7	-0.56137	0.16677	0.24682	0.687525	6770	1	-0.56137
EID2B	12	0.52803	0.62226	0.933785	12559	3	0.096334	0.16684	0.24682	0.687525	6771	4	0.096334
ZNF594	12	0.12051	0.19177	0.656823	5499	5	0.055467	0.16689	0.24682	0.687525	6772	5	0.055467
EFCC1	12	0.20371	0.29806	0.758204	7414	4	-0.16366	0.16693	0.24712	0.687525	6773	3	-0.16366
GLRX2	12	0.84437	0.86375	0.994827	16330	1	0.20091	0.16703	0.24712	0.687525	6774	4	0.20091
PRDM7	12	0.072956	0.11636	0.53294	4122	2	0.21457	0.16715	0.24712	0.687525	6775	4	0.21457
FAM19A4	12	0.044771	0.079007	0.473319	3135	4	-0.19486	0.16715	0.24712	0.687525	6776	4	-0.19486
ABCF2	12	0.1549	0.24481	0.711668	6438	5	-0.10937	0.16729	0.24712	0.687525	6777	2	-0.10937
STARD13	12	0.025778	0.04528	0.371893	2294	5	-0.09974	0.16729	0.24712	0.687525	6778	4	-0.09974
CCDC25	12	0.32935	0.45596	0.876711	9785	4	-0.089364	0.16736	0.24712	0.687525	6779	3	-0.089364
OLFM4	12	0.36081	0.48705	0.883502	10392	2	0.19921	0.16738	0.24712	0.687525	6780	5	0.19921
CCR10	12	0.14612	0.22793	0.691952	6183	5	-0.068404	0.16738	0.24712	0.687525	6781	5	-0.068404
RNF32	12	0.38776	0.51051	0.889039	10764	3	0.030304	0.16739	0.24712	0.687525	6782	3	0.030304
IBSP	12	0.29042	0.40722	0.844374	9066	2	0.030096	0.16742	0.24731	0.687525	6783	4	0.030096
DOCK7	12	0.51997	0.61588	0.93144	12452	3	0.17416	0.16743	0.2475	0.687525	6784	4	0.17416
EXTL1	12	0.14835	0.23033	0.695543	6253	4	0.017802	0.16745	0.2475	0.687525	6785	4	0.017802
TMEM54	12	0.048612	0.085486	0.485746	3304	5	0.11509	0.16747	0.2475	0.687525	6786	3	0.11509
MAGIX	12	0.66844	0.72825	0.952016	14349	2	0.12704	0.16747	0.2475	0.687525	6787	5	0.12704
ALG10B	12	0.48727	0.58823	0.922836	12033	3	0.27399	0.1675	0.2475	0.687525	6788	5	0.27399
OR5T3	12	0.13548	0.21251	0.678192	5901	5	-0.23316	0.16759	0.2475	0.687525	6789	2	-0.23316
GCM1	12	0.24587	0.34322	0.787292	8229	1	0.13672	0.1676	0.2475	0.687525	6790	4	0.13672
FGF1	12	0.046124	0.081462	0.478936	3198	5	0.093435	0.16766	0.2475	0.687525	6791	5	0.093435
DHRS4L1	12	0.69743	0.73945	0.952016	14603	1	0.080839	0.16784	0.2475	0.687525	6792	4	0.080839
UBXN4	12	0.72708	0.75691	0.958787	14916	2	0.23826	0.16791	0.2475	0.687525	6793	5	0.23826
C3orf38	12	0.12876	0.2036	0.670425	5726	5	-0.11895	0.168	0.2475	0.687525	6794	2	-0.11895
GIMAP5	12	0.048862	0.0857	0.485746	3319	4	-0.059545	0.16801	0.2475	0.687525	6795	5	-0.059545
C11orf52	12	0.99277	0.98768	1	18579	0	0.19395	0.16807	0.2475	0.687525	6796	5	0.19395
FRMD6	12	0.43298	0.53335	0.889039	11334	3	-0.056883	0.16807	0.2475	0.687525	6797	2	-0.056883
OR6C6	12	0.99269	0.98758	1	18576	0	0.21246	0.16815	0.2475	0.687525	6798	5	0.21246
SLC35B4	12	0.52805	0.62226	0.933785	12560	3	-0.030854	0.16816	0.2475	0.687525	6799	4	-0.030854
TRAPPC9	12	0.06604	0.10897	0.520652	3929	4	0.077131	0.16822	0.2475	0.687525	6800	4	0.077131
PLIN2	12	0.08831	0.14261	0.586112	4562	4	-0.16235	0.16825	0.2475	0.687525	6801	3	-0.16235
NDUFS7	12	0.13527	0.21174	0.678192	5892	2	-0.087087	0.16833	0.24807	0.688357	6802	3	-0.087087
PTGES3L-AARSD1	12	0.51732	0.61425	0.93144	12411	2	0.15444	0.16836	0.24807	0.688357	6803	5	0.15444
DUSP26	12	0.99173	0.98588	1	18538	0	0.13763	0.16837	0.24849	0.688357	6804	4	0.13763
C8orf58	12	0.076644	0.12523	0.553858	4224	4	-0.014314	0.16839	0.24849	0.688357	6805	5	-0.014314
OR4A47	12	0.9973	0.99618	1	18731	0	0.27462	0.16839	0.24849	0.688357	6806	4	0.27462
FBXO3	12	0.83123	0.85336	0.994827	16137	2	0.14826	0.16847	0.24849	0.688357	6807	4	0.14826
ZNF217	12	0.67904	0.73214	0.952016	14440	2	-0.14474	0.16848	0.24849	0.688357	6808	3	-0.14474
SP6	12	0.012415	0.025058	0.296545	1588	7	-0.53263	0.16863	0.24849	0.688357	6809	2	-0.53263
SULT1C4	12	0.041057	0.074097	0.470325	2965	5	-0.12809	0.1687	0.24849	0.688357	6810	3	-0.12809
GSTM3	12	0.92869	0.8984	0.994827	17090	1	0.12692	0.16873	0.24849	0.688357	6811	4	0.12692
MYO18B	12	0.99225	0.9869	1	18567	0	0.11698	0.16875	0.24849	0.688357	6812	5	0.11698
SEC13	12	0.16679	0.25815	0.717018	6739	2	0.13206	0.16884	0.24849	0.688357	6813	4	0.13206
AES	12	0.26074	0.36605	0.810772	8506	3	-0.030412	0.16889	0.24849	0.688357	6814	5	-0.030412
ACPT	12	0.70026	0.74022	0.952016	14626	2	0.28586	0.16893	0.24849	0.688357	6815	5	0.28586
CDR1	12	0.34298	0.46992	0.878841	10031	4	-0.013849	0.16895	0.24849	0.688357	6816	4	-0.013849
TIMP1	12	0.082404	0.1355	0.580623	4399	5	-0.29984	0.16896	0.24849	0.688357	6817	4	-0.29984
APOLD1	12	0.21862	0.31068	0.761653	7680	4	-0.2597	0.16898	0.24849	0.688357	6818	3	-0.2597
DPP8	12	0.81979	0.83823	0.991293	15990	2	-0.10787	0.16898	0.24849	0.688357	6819	4	-0.10787
ADGRF3	12	0.85451	0.87042	0.994827	16446	1	0.24412	0.16915	0.24901	0.688683	6820	5	0.24412
TMEM56-RWDD3	12	0.53951	0.63336	0.935562	12738	1	0.062223	0.16919	0.24901	0.688683	6821	5	0.062223
PRAMEF33	12	0.012087	0.019551	0.23635	1562	6	-0.33101	0.16923	0.24901	0.688683	6822	2	-0.33101
ZNF691	12	0.99936	0.9992	1	18840	0	0.20648	0.16924	0.24901	0.688683	6823	5	0.20648
RSPO3	12	0.94015	0.90906	0.997454	17244	1	0.20743	0.16924	0.24901	0.688683	6824	3	0.20743
ACTR8	12	0.669	0.72825	0.952016	14353	1	0.015834	0.16928	0.24901	0.688683	6825	4	0.015834
P2RX2	12	0.22046	0.31165	0.761653	7718	4	0.047338	0.16931	0.24934	0.688683	6826	5	0.047338
SLC6A17	12	0.64788	0.71545	0.952016	14161	1	0.08744	0.16932	0.24934	0.688683	6827	3	0.08744
CTDSP2	12	0.07815	0.12566	0.554761	4280	5	-0.38643	0.16937	0.24934	0.688683	6828	4	-0.38643
RNF213	12	0.99667	0.99498	1	18716	0	0.19202	0.16937	0.24934	0.688683	6829	4	0.19202
FGF21	12	0.52754	0.62226	0.933785	12553	1	0.25316	0.16941	0.24934	0.688683	6830	5	0.25316
TPPP	12	0.16182	0.25306	0.717018	6622	2	0.092956	0.16941	0.24934	0.688683	6831	5	0.092956
ACOXL	12	0.10182	0.16146	0.607402	4944	4	-0.10559	0.16942	0.24934	0.688683	6832	4	-0.10559
CEP295NL	12	0.35544	0.47927	0.878912	10292	2	0.218	0.16946	0.24934	0.688683	6833	4	0.218
DUSP11	12	0.94049	0.90946	0.997454	17248	1	0.1733	0.16952	0.24934	0.688683	6834	4	0.1733
TTLL6	12	0.37448	0.50415	0.889039	10598	3	0.18295	0.16954	0.24934	0.688683	6835	4	0.18295
MOGAT1	12	0.82341	0.84246	0.99325	16030	1	0.1079	0.16956	0.24934	0.688683	6836	5	0.1079
ASPG	12	0.36657	0.49373	0.887922	10492	2	0.07358	0.16961	0.24934	0.688683	6837	2	0.07358
ANKRD60	12	0.13272	0.21033	0.678192	5840	4	-0.08615	0.16963	0.24934	0.688683	6838	4	-0.08615
MINOS1-NBL1	12	0.38983	0.51307	0.889039	10791	3	-0.15809	0.16977	0.24934	0.688683	6839	3	-0.15809
CD101	12	0.55242	0.64259	0.937999	12915	3	0.3136	0.16977	0.2496	0.689297	6840	5	0.3136
RIMKLA	12	0.083485	0.13709	0.585551	4423	3	0.025523	0.16981	0.24986	0.689409	6841	4	0.025523
ARID5A	12	0.49374	0.59389	0.924586	12112	2	0.054227	0.16988	0.24986	0.689409	6842	5	0.054227
SIDT1	12	0.21902	0.31068	0.761653	7691	1	0.22576	0.1699	0.24986	0.689409	6843	5	0.22576
PTCH2	12	0.41066	0.52616	0.889039	11052	3	0.075781	0.1699	0.24986	0.689409	6844	3	0.075781
INSR	12	0.033282	0.060671	0.433622	2640	4	-0.10261	0.16993	0.24986	0.689409	6845	3	-0.10261
RND2	12	0.004763	0.0067857	0.131495	975	4	-0.076591	0.16997	0.24986	0.689409	6846	4	-0.076591
AAMDC	12	0.83387	0.85641	0.994827	16173	1	0.20996	0.17004	0.25024	0.69027	6847	3	0.20996
ROPN1L	12	0.016963	0.030506	0.308829	1864	4	-0.0060202	0.17004	0.25024	0.69027	6848	4	-0.0060202
FAM184B	12	0.9981	0.99751	1	18765	0	0.1339	0.17008	0.25051	0.690868	6849	5	0.1339
CEP85L	11	0.97865	0.96437	1	18133	0	0.14448	0.17011	0.24145	0.682941	6850	4	0.14448
TRMT61A	12	0.95891	0.93059	0.999153	17601	1	0.070281	0.17013	0.25079	0.691268	6851	3	0.070281
FAM46B	12	0.0099758	0.014873	0.19689	1412	4	-0.043948	0.17014	0.25079	0.691268	6852	5	-0.043948
CFHR4	12	0.33044	0.45761	0.876711	9810	4	0.1856	0.17022	0.25104	0.691877	6853	5	0.1856
OR7A10	10	0.70968	0.73406	0.952016	14739	2	-0.23785	0.1703	0.23672	0.672756	6854	4	-0.23785
CDHR5	12	0.016143	0.029563	0.306489	1820	6	-0.32234	0.17033	0.2513	0.692082	6855	3	-0.32234
CFC1B	10	0.16092	0.24035	0.709095	6591	4	-0.19375	0.17039	0.23672	0.672756	6856	3	-0.19375
ZNF669	12	0.55178	0.64143	0.937098	12908	1	0.30329	0.17039	0.2513	0.692082	6857	4	0.30329
RAD23A	12	0.3283	0.45425	0.876711	9773	3	0.07696	0.17043	0.2513	0.692082	6858	5	0.07696
UGT2A3	12	0.99061	0.98404	1	18499	0	0.19458	0.17043	0.2513	0.692082	6859	5	0.19458
PRKAR2B	12	0.36877	0.49611	0.888366	10523	2	0.12147	0.17052	0.2513	0.692082	6860	5	0.12147
ATP5F1	6	0.91517	0.88952	0.994827	16937	0	0.12434	0.17053	0.23327	0.666558	6861	3	0.12434
ZNF639	12	0.4597	0.55575	0.8996	11670	3	0.17987	0.1706	0.25161	0.692546	6862	3	0.17987
EEF1AKMT2	12	0.32754	0.45379	0.876711	9756	3	-0.19529	0.1706	0.25161	0.692546	6863	3	-0.19529
ZNF485	12	0.30989	0.42387	0.848595	9431	3	0.16381	0.17061	0.25162	0.692546	6864	4	0.16381
RAB5B	12	0.051816	0.091285	0.497013	3462	3	0.11159	0.17066	0.25162	0.692546	6865	4	0.11159
TTC9	12	0.55616	0.64777	0.938371	12978	3	0.20844	0.17077	0.25216	0.693805	6866	3	0.20844
CSF3R	12	0.0020897	0.0027596	0.077057	674	7	-0.61373	0.1708	0.25216	0.693805	6867	2	-0.61373
MC1R	12	0.90242	0.88724	0.994827	16838	1	0.018491	0.17088	0.25273	0.694769	6868	5	0.018491
CEP250	12	0.061175	0.1058	0.520652	3777	2	-0.17385	0.17093	0.25273	0.694769	6869	4	-0.17385
RGL4	12	0.14229	0.2254	0.691952	6079	4	0.14173	0.17096	0.25273	0.694769	6870	4	0.14173
ANKEF1	12	0.58234	0.66831	0.944163	13345	3	-0.049641	0.17104	0.25301	0.694769	6871	4	-0.049641
PELO	12	0.758	0.78171	0.968797	15249	2	0.24491	0.17107	0.25301	0.694769	6872	5	0.24491
B3GALT1	12	0.76651	0.78706	0.970866	15335	2	0.070438	0.17107	0.25301	0.694769	6873	5	0.070438
STUB1	12	0.68086	0.73311	0.952016	14456	2	0.017038	0.1711	0.25301	0.694769	6874	4	0.017038
TPM4	12	0.57925	0.66488	0.942197	13297	3	0.035187	0.17111	0.25301	0.694769	6875	3	0.035187
CELF3	12	0.46473	0.56316	0.904635	11753	3	0.050167	0.17114	0.25301	0.694769	6876	4	0.050167
TRMT10B	12	0.20786	0.30142	0.76021	7476	2	0.033276	0.17118	0.25301	0.694769	6877	3	0.033276
GINM1	12	0.026567	0.046867	0.377422	2339	3	-0.007704	0.17125	0.25341	0.694769	6878	4	-0.007704
WDR70	12	0.99886	0.99861	1	18806	0	0.24379	0.17126	0.25341	0.694769	6879	5	0.24379
GRK4	2	0.81728	0.82954	0.987354	15952	0	0.42155	0.17129	0.15523	0.579288	6880	1	0.42155
HACL1	12	0.94276	0.91032	0.997534	17277	1	0.14938	0.17133	0.25398	0.694769	6881	3	0.14938
GPALPP1	12	0.79114	0.8082	0.978264	15622	2	0.2	0.17137	0.25398	0.694769	6882	5	0.2
FAM207A	12	0.99771	0.99683	1	18747	0	0.26908	0.17137	0.25398	0.694769	6883	5	0.26908
PLK2	12	0.1706	0.25983	0.717018	6809	4	-0.25205	0.17141	0.25398	0.694769	6884	3	-0.25205
AVEN	12	0.96748	0.94242	1	17808	1	0.21979	0.17141	0.25398	0.694769	6885	5	0.21979
ARHGAP42	12	0.96597	0.94094	1	17768	1	-0.022194	0.17146	0.25398	0.694769	6886	2	-0.022194
ANKRD30A	12	0.63083	0.70858	0.949252	14022	1	0.13631	0.17147	0.25398	0.694769	6887	3	0.13631
KLRG1	12	0.95826	0.92936	0.999153	17582	1	0.29372	0.17147	0.25398	0.694769	6888	4	0.29372
GALNT14	12	0.066578	0.10897	0.520652	3947	3	-0.17073	0.17151	0.25398	0.694769	6889	2	-0.17073
PCDHB12	12	0.43528	0.53598	0.889858	11365	1	0.12016	0.17159	0.25398	0.694769	6890	5	0.12016
SDF2L1	12	0.61383	0.69568	0.947298	13828	1	0.19119	0.17159	0.25398	0.694769	6891	5	0.19119
IFNA14	12	0.98008	0.96551	1	18172	0	0.20526	0.17164	0.25398	0.694769	6892	5	0.20526
C17orf53	12	0.96587	0.94052	1	17766	1	0.18666	0.17165	0.25398	0.694769	6893	5	0.18666
ZNF257	12	0.65219	0.71713	0.952016	14202	2	0.035984	0.17166	0.25398	0.694769	6894	5	0.035984
TTC37	6	0.57085	0.57314	0.910313	13186	1	0.11875	0.17167	0.23474	0.670058	6895	3	0.11875
TTR	12	0.14448	0.22755	0.691952	6138	3	0.25109	0.17173	0.25433	0.694769	6896	4	0.25109
TATDN1	12	0.83514	0.85839	0.994827	16191	2	0.21654	0.17175	0.25433	0.694769	6897	5	0.21654
CLEC18B	12	0.68854	0.73564	0.952016	14527	2	0.2297	0.17178	0.25433	0.694769	6898	4	0.2297
CASR	12	0.39401	0.51745	0.889039	10849	3	0.15103	0.17179	0.25433	0.694769	6899	4	0.15103
ZNF543	12	0.95741	0.92854	0.999153	17562	1	0.13105	0.17179	0.25433	0.694769	6900	3	0.13105
C3AR1	12	0.078927	0.12723	0.557922	4300	5	-0.19896	0.17179	0.25433	0.694769	6901	4	-0.19896
NAGA	12	0.07758	0.12539	0.553858	4261	5	-0.29987	0.17182	0.25433	0.694769	6902	4	-0.29987
ZXDB	12	0.24948	0.34795	0.791528	8296	3	-0.045196	0.17184	0.25433	0.694769	6903	4	-0.045196
ZBED9	12	0.848	0.86708	0.994827	16388	2	0.19726	0.17188	0.25433	0.694769	6904	4	0.19726
PNPLA3	12	0.87567	0.8791	0.994827	16585	1	0.063009	0.17191	0.25433	0.694769	6905	3	0.063009
GLUL	12	0.010875	0.01593	0.204177	1474	4	-0.14011	0.17191	0.25433	0.694769	6906	3	-0.14011
GRHL1	12	0.5699	0.65844	0.940077	13171	3	0.029182	0.17194	0.25433	0.694769	6907	4	0.029182
DRC1	12	0.10296	0.16197	0.607402	4988	3	0.061001	0.17197	0.25433	0.694769	6908	2	0.061001
CCDC80	12	0.47143	0.56936	0.908383	11834	1	-0.12003	0.17201	0.25433	0.694769	6909	4	-0.12003
NUBP1	12	0.10286	0.16197	0.607402	4986	3	-0.043293	0.17207	0.25433	0.694769	6910	4	-0.043293
ZCCHC17	12	0.067132	0.10944	0.521604	3963	4	-0.060572	0.17207	0.25433	0.694769	6911	4	-0.060572
NDUFB11	12	0.58945	0.67719	0.947298	13437	3	-0.032078	0.17216	0.25433	0.694769	6912	3	-0.032078
TMED7-TICAM2	12	0.053935	0.094109	0.503129	3538	3	-0.08545	0.17216	0.25433	0.694769	6913	3	-0.08545
DDX18	12	0.72685	0.75564	0.958204	14912	1	0.23152	0.17216	0.25433	0.694769	6914	5	0.23152
OR51Q1	12	0.081997	0.13469	0.579765	4384	5	-0.16076	0.17217	0.25433	0.694769	6915	4	-0.16076
RGS21	12	0.33695	0.4646	0.878841	9932	3	-0.057563	0.17218	0.25433	0.694769	6916	4	-0.057563
BTNL3	12	0.428	0.53231	0.889039	11267	3	-0.14622	0.17221	0.25433	0.694769	6917	5	-0.14622
TVP23A	12	0.2438	0.34119	0.785206	8185	2	0.089443	0.17221	0.25433	0.694769	6918	5	0.089443
PDE4C	12	0.96927	0.94409	1	17852	1	0.13898	0.17229	0.2546	0.695389	6919	5	0.13898
INA	12	0.1405	0.21959	0.686779	6030	2	0.10551	0.17229	0.25505	0.695447	6920	3	0.10551
MIER2	12	0.81841	0.83799	0.991293	15971	1	0.27213	0.17233	0.25524	0.695447	6921	5	0.27213
ECEL1	12	2.3346e-05	2.7981e-05	0.003983	133	8	-0.77761	0.17233	0.25524	0.695447	6922	3	-0.77761
CCL28	12	0.39318	0.51578	0.889039	10840	3	0.071352	0.17238	0.25524	0.695447	6923	3	0.071352
BCAP31	12	0.4405	0.53887	0.889858	11417	2	-0.21039	0.1724	0.25524	0.695447	6924	4	-0.21039
MMP16	12	0.073767	0.11813	0.537211	4148	5	0.18678	0.1724	0.25524	0.695447	6925	4	0.18678
DSCR4	12	0.62174	0.70283	0.949252	13947	2	0.095399	0.17241	0.25524	0.695447	6926	5	0.095399
SMARCA2	12	0.026355	0.046601	0.377179	2327	5	-0.28433	0.17247	0.25524	0.695447	6927	4	-0.28433
AFAP1L2	12	0.22784	0.32216	0.773576	7860	2	0.020767	0.17251	0.25524	0.695447	6928	4	0.020767
SLC25A47	12	0.40595	0.52511	0.889039	10989	3	0.18839	0.17253	0.25524	0.695447	6929	5	0.18839
UBTF	12	0.00089182	0.0013862	0.05562	467	5	-0.19502	0.17267	0.25524	0.695447	6930	4	-0.19502
HCAR3	12	0.25997	0.36181	0.803357	8491	4	-0.14076	0.17267	0.25524	0.695447	6931	3	-0.14076
DNAAF2	12	0.75182	0.77868	0.968345	15176	2	0.064292	0.17268	0.25524	0.695447	6932	4	0.064292
ALOX12	12	0.2761	0.38446	0.826408	8770	4	-0.12125	0.1727	0.25524	0.695447	6933	4	-0.12125
N6AMT1	12	0.45594	0.55463	0.8996	11630	3	0.14481	0.17276	0.25524	0.695447	6934	4	0.14481
CBS	12	0.099547	0.1594	0.607402	4876	3	-0.072314	0.1728	0.25524	0.695447	6935	3	-0.072314
PGC	12	0.54342	0.63565	0.935562	12800	2	0.0017671	0.17285	0.25561	0.696042	6936	3	0.0017671
INAFM2	12	0.27248	0.38102	0.824441	8709	4	0.041499	0.1729	0.25561	0.696042	6937	5	0.041499
TMEM131	12	0.27457	0.383	0.825815	8742	4	0.00012392	0.17304	0.25561	0.696042	6938	5	0.00012392
IZUMO1	12	0.57899	0.66458	0.942197	13290	2	0.081174	0.17323	0.25622	0.697326	6939	5	0.081174
MRPS14	12	0.84561	0.86428	0.994827	16352	2	0.20254	0.1733	0.25623	0.697326	6940	5	0.20254
MXD1	12	0.60602	0.68957	0.947298	13697	1	-0.0016661	0.1733	0.25623	0.697326	6941	3	-0.0016661
MIA3	12	0.00083628	0.0013287	0.054466	458	5	-0.08544	0.1733	0.25623	0.697326	6942	4	-0.08544
SYT13	12	0.0013883	0.0019767	0.066697	559	8	-0.60911	0.17333	0.25642	0.697711	6943	3	-0.60911
LY6H	12	0.24891	0.34795	0.791528	8284	4	0.16026	0.17337	0.25662	0.697711	6944	4	0.16026
MFSD11	12	0.49364	0.59389	0.924586	12111	3	-0.077726	0.17341	0.25662	0.697711	6945	3	-0.077726
GOLGA5	12	0.91951	0.8959	0.994827	16983	1	0.27118	0.17344	0.25662	0.697711	6946	5	0.27118
TAS2R50	12	0.55779	0.64836	0.938371	12990	2	0.21155	0.1735	0.25662	0.697711	6947	5	0.21155
ALKBH8	12	0.35861	0.48497	0.883502	10352	2	0.12279	0.17353	0.25662	0.697711	6948	4	0.12279
RIOX1	12	0.61329	0.69567	0.947298	13815	3	-0.12128	0.17354	0.25662	0.697711	6949	4	-0.12128
TM7SF2	12	0.73915	0.76691	0.964038	15037	1	0.32989	0.17381	0.25744	0.6993	6950	5	0.32989
PDCL	12	0.19089	0.28492	0.749877	7171	4	-0.020357	0.17383	0.25773	0.6993	6951	3	-0.020357
WIF1	12	0.32627	0.4478	0.867509	9739	3	0.30721	0.17388	0.25773	0.6993	6952	5	0.30721
FAM187B	12	0.53689	0.63161	0.935562	12694	1	-0.036672	0.17392	0.25773	0.6993	6953	3	-0.036672
RAB7A	12	0.95815	0.92936	0.999153	17579	1	0.22893	0.17402	0.25773	0.6993	6954	5	0.22893
GDF10	12	0.78697	0.80527	0.977326	15554	2	0.13916	0.17411	0.25773	0.6993	6955	5	0.13916
APP	12	0.16216	0.25337	0.717018	6633	4	0.059281	0.17412	0.25773	0.6993	6956	4	0.059281
BPIFB1	12	0.094242	0.14663	0.586112	4722	3	0.056705	0.17414	0.25773	0.6993	6957	3	0.056705
TAF9	4	0.51164	0.46867	0.878841	12340	1	0.30862	0.17419	0.20314	0.642423	6958	2	0.30862
ACADSB	4	0.94791	0.95139	1	17365	0	0.38572	0.17419	0.20314	0.642423	6959	2	0.38572
RAB3GAP1	12	0.00054525	0.000881	0.041465	398	7	-0.615	0.17434	0.25773	0.6993	6960	2	-0.615
ORC5	12	0.00016224	0.00017756	0.013221	252	6	-0.34659	0.17436	0.25773	0.6993	6961	3	-0.34659
CD6	12	0.59481	0.6807	0.947298	13510	2	-0.0090168	0.17439	0.25773	0.6993	6962	3	-0.0090168
SLC39A3	12	0.94988	0.92005	0.999153	17404	1	0.14922	0.17445	0.25773	0.6993	6963	5	0.14922
POR	12	0.55112	0.64143	0.937098	12904	3	-0.23352	0.17447	0.25773	0.6993	6964	2	-0.23352
PRSS57	12	0.039675	0.073652	0.470325	2908	5	-0.16163	0.17461	0.25803	0.70003	6965	3	-0.16163
PTGDS	12	0.28012	0.39364	0.836616	8867	3	-0.14354	0.17463	0.25834	0.70016	6966	4	-0.14354
ST6GALNAC2	12	0.017729	0.031572	0.312049	1906	5	-0.23631	0.17463	0.25834	0.70016	6967	4	-0.23631
POGK	12	0.083534	0.13709	0.585551	4424	5	-0.1727	0.17463	0.25834	0.70016	6968	4	-0.1727
ADAMTS7	12	0.41625	0.52714	0.889039	11116	2	0.0070093	0.17465	0.25834	0.70016	6969	1	0.0070093
ERVFRD-1	12	0.5837	0.67148	0.947298	13357	3	0.164	0.17474	0.25834	0.70016	6970	2	0.164
ARL2	12	0.96559	0.94008	1	17759	1	-0.26305	0.17478	0.25834	0.70016	6971	3	-0.26305
IFNA10	12	0.52022	0.61588	0.93144	12455	2	0.070491	0.1748	0.25834	0.70016	6972	2	0.070491
FJX1	12	0.80071	0.81948	0.983473	15744	2	0.031046	0.17483	0.25873	0.700627	6973	5	0.031046
AIFM3	12	0.32811	0.45425	0.876711	9769	3	0.011274	0.17483	0.25873	0.700627	6974	5	0.011274
OR5R1	12	0.011199	0.017213	0.216345	1505	4	-0.18136	0.17485	0.25873	0.700627	6975	4	-0.18136
SLC4A9	12	0.24326	0.3408	0.785206	8174	4	0.029165	0.17487	0.25873	0.700627	6976	4	0.029165
ERC2	12	0.057104	0.10067	0.517469	3645	4	-0.17201	0.17489	0.25873	0.700627	6977	2	-0.17201
CHMP2A	12	0.19412	0.28988	0.750736	7239	4	-0.14878	0.175	0.25873	0.700627	6978	3	-0.14878
GPRASP2	12	0.054138	0.094345	0.503398	3544	5	0.029401	0.17501	0.25902	0.701085	6979	5	0.029401
LIMS2	10	0.000905	0.0012508	0.05227	470	3	0.039927	0.17506	0.24325	0.686621	6980	2	0.039927
PTH	12	0.84787	0.86708	0.994827	16386	2	0.23527	0.17508	0.2593	0.701085	6981	4	0.23527
HCFC1	12	0.043301	0.077277	0.471462	3069	6	-0.4326	0.17511	0.25958	0.701085	6982	5	-0.4326
PCNA	12	0.018036	0.032201	0.316051	1922	6	-0.41089	0.17524	0.26017	0.701085	6983	3	-0.41089
NR0B2	12	0.83035	0.85242	0.994827	16125	2	-0.10056	0.17525	0.26017	0.701085	6984	4	-0.10056
MRPL28	12	0.82041	0.84014	0.992984	15997	2	0.06554	0.17526	0.26017	0.701085	6985	3	0.06554
PER1	12	0.58891	0.67719	0.947298	13430	1	0.28319	0.17526	0.26017	0.701085	6986	5	0.28319
CLCF1	12	0.98824	0.98011	1	18430	0	0.23665	0.17526	0.26017	0.701085	6987	5	0.23665
NAV2	12	0.46788	0.56532	0.905956	11788	3	-0.091534	0.17526	0.26017	0.701085	6988	5	-0.091534
SARS2	10	0.90098	0.85919	0.994827	16825	1	0.21982	0.17529	0.24364	0.686926	6989	4	0.21982
KCNH4	12	0.66369	0.72521	0.952016	14299	2	0.019455	0.17531	0.26017	0.701085	6990	4	0.019455
ARHGAP11B	12	0.047239	0.083301	0.482108	3256	3	0.05873	0.17534	0.26017	0.701085	6991	5	0.05873
VPS33B	12	0.65164	0.71713	0.952016	14197	1	0.081424	0.17555	0.2612	0.701085	6992	5	0.081424
CCDC175	12	0.02407	0.043374	0.369343	2211	5	-0.36944	0.17555	0.2612	0.701085	6993	4	-0.36944
BZW1	12	0.4187	0.52814	0.889039	11143	3	0.035881	0.1756	0.2612	0.701085	6994	5	0.035881
NXT2	12	0.29239	0.40937	0.845241	9100	3	-0.018234	0.1756	0.2612	0.701085	6995	3	-0.018234
RHOU	12	0.60093	0.68624	0.947298	13620	2	0.20366	0.17562	0.2612	0.701085	6996	5	0.20366
TRIM56	12	0.17542	0.26187	0.717018	6898	4	-0.18216	0.17575	0.2612	0.701085	6997	5	-0.18216
ZNF227	12	0.96819	0.94388	1	17817	1	0.28952	0.17582	0.2612	0.701085	6998	5	0.28952
ROBO2	12	0.34114	0.46942	0.878841	10008	3	-0.16484	0.17585	0.2612	0.701085	6999	1	-0.16484
ELAC2	12	0.74389	0.77455	0.968345	15092	2	0.13362	0.17586	0.2612	0.701085	7000	4	0.13362
USP17L13	12	0.27917	0.39339	0.836616	8842	2	0.21499	0.17595	0.2612	0.701085	7001	5	0.21499
SURF1	12	0.31363	0.4316	0.858538	9485	2	0.17994	0.17605	0.2612	0.701085	7002	4	0.17994
WASF3	12	0.099808	0.15985	0.607402	4884	3	-0.030079	0.17609	0.2612	0.701085	7003	2	-0.030079
GNPDA2	12	0.034147	0.061541	0.433666	2680	6	-0.25208	0.17609	0.2612	0.701085	7004	2	-0.25208
ASNSD1	12	0.83286	0.85586	0.994827	16161	2	0.00049084	0.17616	0.2612	0.701085	7005	5	0.00049084
GRIK2	12	0.74978	0.77822	0.968345	15150	2	0.20271	0.17616	0.2612	0.701085	7006	5	0.20271
DNM3	12	0.36022	0.48705	0.883502	10380	3	0.020161	0.17617	0.2612	0.701085	7007	4	0.020161
PARG	12	0.97812	0.96135	1	18111	0	0.21508	0.1762	0.2612	0.701085	7008	5	0.21508
INTS8	12	0.93923	0.90864	0.997454	17226	1	0.12508	0.17623	0.2612	0.701085	7009	5	0.12508
PRPF6	12	0.32973	0.45656	0.876711	9796	2	0.1725	0.17625	0.2612	0.701085	7010	4	0.1725
INTU	12	0.97593	0.95853	1	18043	0	0.22078	0.17625	0.2612	0.701085	7011	4	0.22078
MOK	12	0.19858	0.29136	0.750736	7326	2	0.17267	0.17627	0.2612	0.701085	7012	5	0.17267
OR10AG1	12	0.82851	0.85187	0.994827	16105	1	0.1258	0.17627	0.2612	0.701085	7013	3	0.1258
FAR2	12	0.34834	0.47443	0.878841	10144	4	0.033543	0.17632	0.2612	0.701085	7014	5	0.033543
C10orf67	12	0.00029536	0.0004286	0.025515	317	5	-0.28744	0.17634	0.2612	0.701085	7015	2	-0.28744
ADCYAP1	12	0.61717	0.698	0.94771	13874	1	0.10295	0.17643	0.2612	0.701085	7016	5	0.10295
ZNF234	12	0.29621	0.41086	0.845241	9160	4	0.13699	0.17658	0.2612	0.701085	7017	5	0.13699
CCDC126	12	0.16867	0.2591	0.717018	6777	3	0.087114	0.17665	0.2612	0.701085	7018	4	0.087114
ELAC1	12	0.020862	0.03515	0.320058	2074	5	-0.084262	0.1767	0.2612	0.701085	7019	5	-0.084262
FBXL16	12	0.39661	0.51958	0.889039	10881	2	0.13746	0.17677	0.2612	0.701085	7020	5	0.13746
OR10H4	12	0.82346	0.84246	0.99325	16031	2	0.28387	0.17687	0.2612	0.701085	7021	5	0.28387
KCNU1	12	0.59418	0.6807	0.947298	13498	3	0.091101	0.17693	0.2612	0.701085	7022	5	0.091101
CHM	12	0.30261	0.42038	0.84673	9294	4	-0.12342	0.17693	0.2612	0.701085	7023	5	-0.12342
TC2N	12	0.046002	0.08132	0.478936	3192	3	-0.05696	0.17698	0.2612	0.701085	7024	5	-0.05696
AMN	12	0.077446	0.12539	0.553858	4257	5	-0.42537	0.17714	0.26153	0.701085	7025	3	-0.42537
FLJ44635	12	0.6169	0.69635	0.947298	13865	2	0.097297	0.17718	0.26153	0.701085	7026	4	0.097297
CASKIN1	12	0.57457	0.66085	0.941738	13233	3	0.26908	0.1772	0.26153	0.701085	7027	3	0.26908
SLC24A5	12	0.8454	0.86428	0.994827	16349	2	-0.011572	0.17722	0.26153	0.701085	7028	2	-0.011572
MACC1	12	0.45813	0.55574	0.8996	11652	2	0.05326	0.17726	0.26153	0.701085	7029	5	0.05326
TFAM	12	0.79226	0.81049	0.979465	15644	1	0.1144	0.17727	0.26153	0.701085	7030	4	0.1144
PLCB4	12	0.42337	0.52957	0.889039	11214	3	-0.14534	0.17741	0.26153	0.701085	7031	3	-0.14534
EBPL	12	0.19434	0.28988	0.750736	7247	4	-0.1251	0.17742	0.26153	0.701085	7032	4	-0.1251
KLHL21	12	0.2502	0.35072	0.794536	8310	2	-0.03512	0.17745	0.26153	0.701085	7033	3	-0.03512
RIMBP3C	12	0.5358	0.62976	0.935562	12675	3	0.21827	0.17749	0.26153	0.701085	7034	3	0.21827
ZASP	12	0.64854	0.71545	0.952016	14171	2	-0.098234	0.17749	0.26153	0.701085	7035	3	-0.098234
SOSTDC1	12	0.81497	0.83401	0.990635	15916	2	0.10779	0.17755	0.26153	0.701085	7036	4	0.10779
DEFB119	12	0.8046	0.82384	0.986531	15787	2	-0.041058	0.17755	0.26153	0.701085	7037	3	-0.041058
MTM1	12	0.52917	0.62284	0.933785	12577	3	0.070243	0.17759	0.26153	0.701085	7038	5	0.070243
RUSC2	12	0.0016891	0.0022147	0.068784	607	7	-0.56988	0.17764	0.26153	0.701085	7039	2	-0.56988
HILPDA	12	0.18241	0.27274	0.732592	7013	3	0.10575	0.17767	0.26153	0.701085	7040	5	0.10575
PRDM10	12	0.38254	0.50779	0.889039	10698	3	0.32393	0.17779	0.26153	0.701085	7041	5	0.32393
R3HDML	12	0.90822	0.89094	0.994827	16886	1	0.25637	0.17779	0.26153	0.701085	7042	5	0.25637
USP7	12	0.10524	0.16392	0.607402	5071	5	-0.020145	0.17791	0.26153	0.701085	7043	3	-0.020145
ZNF419	12	0.63955	0.70957	0.949252	14102	2	-0.053273	0.17795	0.26153	0.701085	7044	4	-0.053273
CYP7B1	12	0.61227	0.69567	0.947298	13792	2	-0.087634	0.17798	0.26153	0.701085	7045	3	-0.087634
NTN1	12	0.99381	0.98923	1	18607	0	0.20177	0.17798	0.26153	0.701085	7046	5	0.20177
AOC3	12	0.11457	0.18271	0.645884	5331	4	0.043699	0.17804	0.26153	0.701085	7047	3	0.043699
NKD2	12	0.40976	0.52616	0.889039	11038	3	0.087046	0.17813	0.26153	0.701085	7048	5	0.087046
GRHL2	12	0.22073	0.31201	0.761653	7726	4	-0.049843	0.17814	0.26153	0.701085	7049	4	-0.049843
SPAST	12	0.080277	0.13141	0.572051	4337	5	-0.15435	0.17816	0.26153	0.701085	7050	3	-0.15435
NDUFS6	12	0.14833	0.23033	0.695543	6251	3	-0.019145	0.17822	0.26194	0.701714	7051	3	-0.019145
FNDC10	12	0.54477	0.63683	0.935562	12820	1	0.090406	0.17831	0.26249	0.701714	7052	5	0.090406
RUFY1	12	0.043833	0.077278	0.471462	3095	6	-0.34477	0.17834	0.26249	0.701714	7053	3	-0.34477
MICALL1	12	0.14828	0.23033	0.695543	6250	4	0.074035	0.17834	0.26249	0.701714	7054	5	0.074035
VPS37A	12	0.32852	0.45425	0.876711	9776	2	-0.16694	0.1784	0.26249	0.701714	7055	2	-0.16694
CA2	12	0.78886	0.80583	0.977326	15584	2	0.20829	0.17843	0.26249	0.701714	7056	5	0.20829
C16orf89	12	0.50925	0.60902	0.93144	12312	2	-0.079269	0.17849	0.26249	0.701714	7057	3	-0.079269
DKC1	12	0.81824	0.83774	0.991293	15968	2	-0.16528	0.17854	0.26249	0.701714	7058	3	-0.16528
MYH9	12	0.0096915	0.014368	0.19568	1389	7	-0.40022	0.17858	0.26249	0.701714	7059	3	-0.40022
PRAP1	12	0.26745	0.37469	0.817227	8617	3	-0.062339	0.17862	0.26249	0.701714	7060	2	-0.062339
SERPINI2	12	0.90788	0.89053	0.994827	16884	1	0.036252	0.17862	0.26249	0.701714	7061	4	0.036252
KCTD15	12	0.088405	0.14261	0.586112	4564	4	0.089854	0.17867	0.26249	0.701714	7062	5	0.089854
CCDC86	12	0.022596	0.041756	0.367119	2139	6	-0.27266	0.17869	0.26249	0.701714	7063	2	-0.27266
ZNF773	12	0.059345	0.10246	0.518623	3728	5	-0.0067848	0.17878	0.26249	0.701714	7064	5	-0.0067848
OCLM	12	0.34068	0.46879	0.878841	10002	2	0.31523	0.17888	0.26249	0.701714	7065	5	0.31523
MCTS1	12	0.10623	0.16475	0.607402	5094	4	-0.04168	0.17889	0.26269	0.701714	7066	3	-0.04168
AGA	12	0.50572	0.60265	0.927459	12264	3	0.085183	0.17902	0.26329	0.701714	7067	4	0.085183
SLC26A3	12	0.41598	0.52714	0.889039	11113	2	0.17783	0.17902	0.26329	0.701714	7068	4	0.17783
TCP11	12	0.077693	0.12539	0.553858	4267	4	-0.029422	0.17908	0.26329	0.701714	7069	3	-0.029422
UXT	12	0.52183	0.61648	0.93144	12480	3	0.11587	0.17911	0.26329	0.701714	7070	5	0.11587
SMPD4	12	0.22731	0.32097	0.77198	7842	2	-0.057159	0.17913	0.26329	0.701714	7071	5	-0.057159
COLEC12	12	0.44846	0.54702	0.895736	11540	3	0.15867	0.17913	0.26329	0.701714	7072	3	0.15867
MORC4	12	0.06299	0.10676	0.520652	3838	5	-0.18338	0.17922	0.26329	0.701714	7073	4	-0.18338
FAM104B	12	0.37334	0.49935	0.889039	10582	2	0.22118	0.17928	0.26329	0.701714	7074	4	0.22118
CEP295	12	0.15593	0.24583	0.711668	6462	4	-0.063981	0.17928	0.26329	0.701714	7075	2	-0.063981
TLR6	12	0.26446	0.36982	0.81283	8567	4	-0.15645	0.17931	0.26329	0.701714	7076	2	-0.15645
MTHFD2L	12	0.65963	0.71975	0.952016	14265	1	0.1136	0.17932	0.26329	0.701714	7077	3	0.1136
GLIPR1L2	12	0.23866	0.33924	0.785206	8081	3	0.14523	0.17942	0.26329	0.701714	7078	3	0.14523
KRTAP9-4	12	0.11315	0.18081	0.642607	5301	4	-0.063211	0.17942	0.26329	0.701714	7079	3	-0.063211
TMEM45B	12	0.24505	0.34183	0.785554	8213	2	0.021607	0.17946	0.26371	0.701714	7080	4	0.021607
APOD	12	0.6121	0.69567	0.947298	13785	3	0.023381	0.1795	0.26371	0.701714	7081	3	0.023381
TSNARE1	12	0.69002	0.73564	0.952016	14535	2	0.08582	0.17951	0.26371	0.701714	7082	2	0.08582
TOLLIP	12	0.34575	0.47124	0.878841	10086	3	0.15693	0.17961	0.26371	0.701714	7083	5	0.15693
HLA-DPA1	12	0.27409	0.383	0.825815	8736	3	-0.044538	0.17963	0.26371	0.701714	7084	4	-0.044538
SLC10A2	12	0.16912	0.2591	0.717018	6783	4	0.019905	0.17963	0.26371	0.701714	7085	4	0.019905
ARMCX2	12	0.26342	0.3693	0.81283	8546	2	0.23343	0.17979	0.26429	0.701714	7086	5	0.23343
B2M	12	0.23343	0.33264	0.785206	7976	4	0.16999	0.17979	0.26429	0.701714	7087	5	0.16999
MORC1	12	0.96098	0.93223	0.999153	17641	1	0.023121	0.17979	0.26429	0.701714	7088	5	0.023121
NDUFS1	12	0.98877	0.98078	1	18442	0	0.26576	0.17979	0.26429	0.701714	7089	4	0.26576
THAP9	12	0.0035958	0.0050289	0.110328	859	6	-0.43343	0.17981	0.26429	0.701714	7090	3	-0.43343
KRTAP10-3	12	0.18187	0.27274	0.732592	7003	4	0.052485	0.17984	0.26429	0.701714	7091	5	0.052485
ZDHHC4	12	0.38653	0.50883	0.889039	10746	1	-0.0015791	0.17992	0.26429	0.701714	7092	2	-0.0015791
DAB2	12	0.72659	0.75516	0.957663	14909	2	0.056536	0.17993	0.26429	0.701714	7093	4	0.056536
ELOF1	12	0.52913	0.62284	0.933785	12576	3	0.09002	0.17996	0.26429	0.701714	7094	4	0.09002
CD33	12	0.038983	0.067294	0.44051	2885	6	-0.3316	0.17997	0.26429	0.701714	7095	2	-0.3316
KCNK3	12	0.56744	0.6573	0.940077	13142	1	0.1807	0.17997	0.26429	0.701714	7096	3	0.1807
CACNA1I	12	0.83867	0.86082	0.994827	16244	2	0.16658	0.17999	0.26429	0.701714	7097	5	0.16658
KIF18B	12	0.56569	0.65281	0.938371	13116	3	0.27019	0.18002	0.26429	0.701714	7098	3	0.27019
MAPK14	12	0.0041271	0.005576	0.114874	917	5	-0.1875	0.18014	0.26429	0.701714	7099	2	-0.1875
SCP2	12	0.96948	0.9443	1	17857	1	0.28552	0.18019	0.26429	0.701714	7100	5	0.28552
DRAM1	12	0.68005	0.73262	0.952016	14451	2	-0.0095578	0.18019	0.26429	0.701714	7101	5	-0.0095578
TPD52	12	0.55639	0.64806	0.938371	12980	3	0.21865	0.1802	0.26429	0.701714	7102	4	0.21865
FSTL1	12	0.0035148	0.0049411	0.110176	850	6	-0.28289	0.1802	0.26429	0.701714	7103	3	-0.28289
SPAM1	12	0.63083	0.70858	0.949252	14021	2	0.10812	0.18025	0.26429	0.701714	7104	4	0.10812
APOH	12	0.40383	0.52511	0.889039	10964	1	0.11665	0.18031	0.26429	0.701714	7105	3	0.11665
KIF16B	12	0.63785	0.70908	0.949252	14084	2	0.14435	0.18031	0.26429	0.701714	7106	5	0.14435
ZNF806	12	0.71501	0.7459	0.95255	14791	1	-0.024876	0.18042	0.26429	0.701714	7107	5	-0.024876
HPS1	12	0.58477	0.67299	0.947298	13372	3	0.070489	0.18042	0.26429	0.701714	7108	5	0.070489
GKAP1	12	0.56341	0.65164	0.938371	13075	3	0.085936	0.18042	0.26429	0.701714	7109	5	0.085936
SEPT10	12	0.85701	0.87167	0.994827	16465	1	0.11723	0.18043	0.26429	0.701714	7110	2	0.11723
S100A8	12	0.83811	0.85984	0.994827	16232	2	0.058886	0.18047	0.26429	0.701714	7111	5	0.058886
TRAF1	12	0.00015381	0.00016658	0.012767	246	7	-0.33878	0.18049	0.26429	0.701714	7112	3	-0.33878
TFCP2	12	0.79437	0.8133	0.980741	15675	2	-0.18512	0.18051	0.26429	0.701714	7113	4	-0.18512
SPRYD7	12	0.49958	0.60047	0.927459	12186	2	-0.043978	0.18057	0.26429	0.701714	7114	4	-0.043978
ASCL3	12	0.79786	0.81668	0.982187	15712	1	0.11568	0.18058	0.26429	0.701714	7115	5	0.11568
DNAH9	12	0.84696	0.86568	0.994827	16370	2	0.027671	0.18063	0.26429	0.701714	7116	4	0.027671
PRPF4	12	0.32561	0.44723	0.867115	9726	2	-0.0086826	0.18063	0.26429	0.701714	7117	4	-0.0086826
NTPCR	12	0.22566	0.31988	0.77198	7818	4	-0.18889	0.18063	0.26429	0.701714	7118	3	-0.18889
IFT22	12	0.9995	0.99946	1	18851	0	0.29487	0.18065	0.26458	0.702362	7119	5	0.29487
RTBDN	12	0.88006	0.8791	0.994827	16627	1	0.23149	0.18065	0.26486	0.702362	7120	4	0.23149
SPC25	12	0.66839	0.72825	0.952016	14347	2	0.22803	0.18069	0.26486	0.702362	7121	5	0.22803
KCNH1	12	0.97059	0.94636	1	17888	0	0.041373	0.18073	0.26486	0.702362	7122	4	0.041373
ALDH7A1	12	0.46171	0.55843	0.900628	11711	2	-0.059796	0.18077	0.26486	0.702362	7123	3	-0.059796
CRYL1	12	0.049641	0.087018	0.488606	3355	4	-0.1449	0.18084	0.26486	0.702362	7124	2	-0.1449
AKAP8L	12	0.12116	0.19341	0.656823	5516	2	-0.082813	0.181	0.26487	0.702362	7125	4	-0.082813
C14orf159	12	0.76792	0.78878	0.971973	15348	1	0.17516	0.181	0.26487	0.702362	7126	4	0.17516
MROH5	12	0.23089	0.33264	0.785206	7919	4	-0.15882	0.18103	0.26487	0.702362	7127	3	-0.15882
SYNDIG1	12	0.76664	0.78757	0.971304	15337	2	0.19305	0.18105	0.26547	0.703774	7128	5	0.19305
GPATCH3	12	0.18826	0.27993	0.741265	7121	2	0.12672	0.18109	0.26547	0.703774	7129	3	0.12672
ATP13A1	12	0.27834	0.39231	0.836616	8818	3	0.076679	0.18117	0.26605	0.704256	7130	3	0.076679
PPP1R13L	12	0.61724	0.698	0.94771	13875	2	0.25866	0.18118	0.26605	0.704256	7131	4	0.25866
CCDC137	12	0.10355	0.16228	0.607402	5007	3	-0.10701	0.18132	0.26605	0.704256	7132	4	-0.10701
HPS5	12	0.65004	0.71628	0.952016	14182	2	-0.042472	0.18135	0.26605	0.704256	7133	5	-0.042472
SIN3A	12	0.62561	0.70404	0.949252	13982	2	-0.0033969	0.18136	0.26605	0.704256	7134	3	-0.0033969
LRRC26	12	0.25416	0.35619	0.799517	8384	2	0.055538	0.18137	0.26605	0.704256	7135	5	0.055538
LSM14A	12	0.39891	0.52162	0.889039	10905	3	0.16065	0.18142	0.26605	0.704256	7136	4	0.16065
ALKBH3	12	0.18914	0.28101	0.74299	7138	2	-0.086505	0.18145	0.26605	0.704256	7137	3	-0.086505
MYPOP	12	0.31758	0.43771	0.862287	9545	1	0.21034	0.18151	0.26605	0.704256	7138	5	0.21034
DAZ4	8	0.83816	0.78504	0.969954	16235	1	0.14672	0.18154	0.24826	0.688357	7139	2	0.14672
ZCCHC14	12	0.11916	0.19088	0.656823	5465	4	-0.029678	0.18161	0.26637	0.704719	7140	4	-0.029678
LUC7L2	12	0.43326	0.53552	0.889858	11336	3	0.091617	0.18164	0.26668	0.704719	7141	3	0.091617
FRK	12	0.50662	0.60436	0.929338	12279	3	0.067403	0.18164	0.26668	0.704719	7142	3	0.067403
KLRC4-KLRK1	12	0.83035	0.85242	0.994827	16124	2	0.24388	0.18164	0.26668	0.704719	7143	5	0.24388
SCG5	12	0.98408	0.97233	1	18292	0	0.26149	0.18164	0.26668	0.704719	7144	5	0.26149
CCDC180	12	0.98093	0.96664	1	18193	0	0.2053	0.18164	0.26668	0.704719	7145	5	0.2053
MYCN	12	0.31616	0.43717	0.862287	9517	3	0.053471	0.18173	0.26668	0.704719	7146	4	0.053471
RNF133	12	0.53426	0.62746	0.934945	12653	3	0.19013	0.18177	0.26668	0.704719	7147	5	0.19013
TNFAIP8L2-SCNM1	12	0.10177	0.16146	0.607402	4943	2	0.14703	0.18184	0.26668	0.704719	7148	4	0.14703
OR51A4	12	0.39816	0.52	0.889039	10900	3	-0.0029093	0.18184	0.26668	0.704719	7149	4	-0.0029093
DAGLB	12	0.99607	0.99382	1	18697	0	0.15524	0.18184	0.26668	0.704719	7150	5	0.15524
CCDC121	12	0.57832	0.66429	0.942197	13282	2	0.13761	0.18188	0.26668	0.704719	7151	3	0.13761
IRX6	12	0.97969	0.96408	1	18163	0	0.15191	0.18192	0.26699	0.705227	7152	5	0.15191
LOC105377134	12	0.019159	0.033901	0.318253	1982	4	-0.092178	0.18199	0.26699	0.705227	7153	3	-0.092178
FCHSD1	12	0.30323	0.42038	0.84673	9302	4	0.27865	0.18204	0.26699	0.705227	7154	5	0.27865
LOC283454	12	0.80017	0.8189	0.983473	15737	2	0.095526	0.1821	0.26741	0.705859	7155	4	0.095526
PLA2G2F	12	0.32235	0.44245	0.86499	9645	2	-0.095997	0.18211	0.26741	0.705859	7156	4	-0.095997
DPM2	12	0.51921	0.61588	0.93144	12444	2	-0.0070559	0.18211	0.26741	0.705859	7157	5	-0.0070559
SLC52A3	12	0.10984	0.16768	0.607402	5203	4	-0.0026368	0.18216	0.26741	0.705859	7158	4	-0.0026368
ACER2	12	0.00086641	0.0013433	0.054603	462	8	-0.505	0.18218	0.26741	0.705859	7159	3	-0.505
PHYH	12	0.09358	0.14595	0.586112	4698	4	0.22326	0.1822	0.26769	0.706351	7160	5	0.22326
FADS2	12	0.054011	0.094345	0.503398	3540	6	-0.36735	0.18224	0.26797	0.706351	7161	3	-0.36735
ADI1	12	0.82541	0.84556	0.994827	16054	1	0.26664	0.18232	0.26797	0.706351	7162	5	0.26664
KIAA1456	12	0.016344	0.030074	0.306795	1829	6	-0.25095	0.18238	0.26797	0.706351	7163	3	-0.25095
C10orf113	12	0.51298	0.61184	0.93144	12360	3	0.23034	0.1824	0.26797	0.706351	7164	5	0.23034
RNF135	12	0.02497	0.044114	0.369343	2247	5	-0.21835	0.18241	0.26797	0.706351	7165	3	-0.21835
ZBTB17	12	0.13204	0.20929	0.678089	5820	4	0.29647	0.18242	0.26797	0.706351	7166	5	0.29647
TAF7	12	0.4715	0.56986	0.908383	11836	2	-0.048992	0.18246	0.26797	0.706351	7167	4	-0.048992
SCO1	12	0.23358	0.33264	0.785206	7980	3	0.072272	0.18248	0.26797	0.706351	7168	5	0.072272
SLC2A3	12	0.22383	0.31558	0.765332	7787	2	0.16721	0.18254	0.26862	0.707061	7169	4	0.16721
PNMA8A	12	0.86098	0.87327	0.994827	16480	1	0.20049	0.18261	0.26918	0.707061	7170	5	0.20049
CAMK2A	12	0.20939	0.30427	0.76134	7510	2	0.12086	0.18265	0.26918	0.707061	7171	4	0.12086
STXBP1	12	0.94733	0.9173	0.999153	17350	1	0.16335	0.18266	0.26918	0.707061	7172	5	0.16335
USHBP1	12	0.63368	0.70908	0.949252	14052	2	0.091098	0.18266	0.26918	0.707061	7173	5	0.091098
AKAP2	12	0.58958	0.67772	0.947298	13438	2	0.11765	0.1827	0.26918	0.707061	7174	3	0.11765
SMIM15	12	0.079023	0.12723	0.557922	4303	5	-0.20154	0.18277	0.26918	0.707061	7175	4	-0.20154
AIF1	12	0.9523	0.92247	0.999153	17451	1	0.10457	0.18277	0.26918	0.707061	7176	5	0.10457
LCT	12	0.67313	0.73114	0.952016	14383	2	-0.1958	0.18277	0.26918	0.707061	7177	5	-0.1958
SAA2-SAA4	12	0.1859	0.27807	0.739448	7073	4	0.095759	0.18277	0.26918	0.707061	7178	5	0.095759
CCDC3	12	0.80292	0.82031	0.983736	15766	1	-0.075568	0.18281	0.26918	0.707061	7179	4	-0.075568
MAPRE3	12	0.14694	0.22793	0.691952	6215	4	0.032101	0.18287	0.26918	0.707061	7180	5	0.032101
DDAH1	12	0.23696	0.33562	0.785206	8047	2	0.10768	0.18288	0.26918	0.707061	7181	4	0.10768
FAM32A	12	0.97135	0.9488	1	17908	0	0.27443	0.18293	0.26918	0.707061	7182	5	0.27443
CMTM4	12	0.51399	0.61276	0.93144	12366	2	-0.048269	0.18295	0.26918	0.707061	7183	4	-0.048269
DUSP6	12	0.066019	0.10897	0.520652	3926	5	-0.26739	0.18299	0.26918	0.707061	7184	1	-0.26739
CTTNBP2	12	0.26053	0.36548	0.810772	8502	3	0.02524	0.18304	0.26918	0.707061	7185	5	0.02524
RBBP8	12	0.84953	0.86875	0.994827	16423	2	0.044172	0.1831	0.26918	0.707061	7186	3	0.044172
PPP1R8	11	0.89988	0.87156	0.994827	16809	1	0.30788	0.18313	0.25482	0.695447	7187	4	0.30788
TFAP4	12	0.36216	0.48771	0.883502	10416	3	0.17619	0.18314	0.26918	0.707061	7188	5	0.17619
AKAP1	12	0.44845	0.54702	0.895736	11539	2	0.25178	0.18314	0.26918	0.707061	7189	5	0.25178
CLDND2	12	0.16717	0.25845	0.717018	6751	1	0.22306	0.18329	0.26918	0.707061	7190	5	0.22306
SC5D	12	0.55415	0.64663	0.938371	12952	1	0.13252	0.18329	0.26918	0.707061	7191	5	0.13252
IGFL4	12	0.045895	0.081166	0.478936	3187	2	0.13597	0.18335	0.26918	0.707061	7192	5	0.13597
IRAK3	12	0.4211	0.52912	0.889039	11182	2	-0.071953	0.18337	0.26918	0.707061	7193	2	-0.071953
TEAD4	12	0.050915	0.08977	0.496187	3415	4	0.025398	0.18364	0.26989	0.707364	7194	4	0.025398
MIDN	12	0.80032	0.8189	0.983473	15740	1	0.12892	0.18368	0.27019	0.707364	7195	4	0.12892
CCDC129	12	0.3985	0.52081	0.889039	10903	1	0.22156	0.18369	0.27019	0.707364	7196	5	0.22156
LKAAEAR1	12	0.31019	0.42692	0.854074	9437	3	-0.26343	0.1837	0.27019	0.707364	7197	1	-0.26343
B4GALNT4	12	0.40001	0.52327	0.889039	10920	2	-0.030624	0.18374	0.27019	0.707364	7198	4	-0.030624
LCOR	12	0.11229	0.18005	0.642607	5275	2	0.029407	0.18375	0.27019	0.707364	7199	3	0.029407
SYDE2	12	0.59902	0.68534	0.947298	13589	3	0.19418	0.18376	0.27019	0.707364	7200	5	0.19418
PRAMEF5	8	0.057257	0.083749	0.483812	3655	3	-0.15181	0.18381	0.25057	0.690868	7201	2	-0.15181
ELMO1	12	0.015785	0.029155	0.305946	1798	5	-0.12569	0.18382	0.27019	0.707364	7202	5	-0.12569
CTSB	12	0.53899	0.63336	0.935562	12728	3	0.16695	0.18382	0.27019	0.707364	7203	4	0.16695
TMEM86B	12	0.27499	0.38351	0.826335	8754	2	0.019248	0.18383	0.27019	0.707364	7204	3	0.019248
STATH	12	0.99117	0.98539	1	18525	0	0.088678	0.18387	0.27019	0.707364	7205	1	0.088678
LRTM2	12	0.14126	0.22164	0.691246	6051	3	0.095326	0.18393	0.27019	0.707364	7206	4	0.095326
RNF44	12	0.58292	0.66861	0.944452	13348	3	0.049641	0.18398	0.27019	0.707364	7207	3	0.049641
OR2B2	12	0.15468	0.24481	0.711668	6431	5	-0.26819	0.184	0.27061	0.707364	7208	4	-0.26819
INVS	8	0.15077	0.21381	0.678192	6325	2	0.11997	0.18423	0.25057	0.690868	7209	2	0.11997
LXN	12	0.90872	0.89094	0.994827	16889	1	0.067597	0.18427	0.27061	0.707364	7210	4	0.067597
ZDHHC11	12	0.048668	0.085486	0.485746	3306	4	-0.1223	0.18431	0.27061	0.707364	7211	3	-0.1223
CPM	12	0.28425	0.39753	0.839344	8940	3	-0.040391	0.18438	0.27061	0.707364	7212	3	-0.040391
CHCHD7	12	0.9317	0.90126	0.996365	17125	1	-0.16098	0.18456	0.271	0.707364	7213	3	-0.16098
NAAA	12	0.094106	0.14663	0.586112	4718	4	-0.10871	0.18456	0.271	0.707364	7214	3	-0.10871
CYR61	12	0.85501	0.87084	0.994827	16448	1	0.13217	0.18462	0.271	0.707364	7215	4	0.13217
UIMC1	12	0.06165	0.1058	0.520652	3797	4	-0.29674	0.18464	0.271	0.707364	7216	3	-0.29674
LCE1B	12	0.75847	0.78222	0.968797	15252	2	0.030669	0.18469	0.271	0.707364	7217	4	0.030669
ARSJ	12	0.1133	0.18081	0.642607	5305	4	0.047486	0.18471	0.271	0.707364	7218	3	0.047486
SIX6	12	0.42989	0.5329	0.889039	11295	3	0.16715	0.18478	0.271	0.707364	7219	4	0.16715
TMEM247	12	0.081217	0.13353	0.576857	4368	5	-0.32567	0.18484	0.271	0.707364	7220	2	-0.32567
SAMD12	12	0.332	0.45913	0.876711	9836	4	-0.21844	0.18495	0.271	0.707364	7221	1	-0.21844
TGIF2LY	12	0.9604	0.9308	0.999153	17630	1	0.17288	0.185	0.271	0.707364	7222	4	0.17288
MC3R	12	0.091973	0.14508	0.586112	4657	5	-0.24606	0.1851	0.271	0.707364	7223	3	-0.24606
TRIM61	12	0.72154	0.7507	0.954961	14856	2	0.089372	0.18528	0.271	0.707364	7224	3	0.089372
DFFB	10	0.6153	0.65216	0.938371	13843	2	0.11824	0.18533	0.25218	0.693805	7225	4	0.11824
HLA-C	12	0.89442	0.88481	0.994827	16752	1	0.029702	0.18545	0.271	0.707364	7226	4	0.029702
SLAMF8	12	0.40637	0.52511	0.889039	10998	3	-0.047771	0.18549	0.271	0.707364	7227	3	-0.047771
NOL9	12	0.20915	0.30392	0.76134	7501	4	-0.18581	0.18553	0.271	0.707364	7228	3	-0.18581
ALKBH5	12	0.62617	0.70428	0.949252	13985	2	-0.029714	0.18556	0.27131	0.707364	7229	2	-0.029714
CNTN5	12	0.4964	0.59749	0.927456	12144	3	-0.11135	0.18563	0.27131	0.707364	7230	2	-0.11135
ISLR	12	0.2649	0.37046	0.81283	8577	3	0.067227	0.18564	0.27131	0.707364	7231	4	0.067227
SYTL1	12	0.023048	0.042081	0.367119	2164	5	-0.15045	0.18573	0.27131	0.707364	7232	3	-0.15045
PRSS41	12	0.12901	0.20435	0.671335	5735	2	-0.23193	0.18573	0.27131	0.707364	7233	3	-0.23193
NLGN1	12	0.20386	0.29886	0.758204	7416	4	0.1134	0.18573	0.27131	0.707364	7234	3	0.1134
LOC100506422	12	0.86876	0.87703	0.994827	16527	1	-0.013011	0.18577	0.27131	0.707364	7235	3	-0.013011
NELL1	12	0.27484	0.383	0.825815	8749	2	-0.10409	0.18581	0.27131	0.707364	7236	3	-0.10409
MRGPRX3	12	0.39982	0.52327	0.889039	10919	3	0.088954	0.18584	0.27131	0.707364	7237	4	0.088954
RAB4B	12	0.25119	0.35154	0.794536	8327	3	-0.10004	0.18585	0.27131	0.707364	7238	3	-0.10004
GOLGA8B	12	0.023155	0.042276	0.368477	2168	5	-0.35859	0.18585	0.27131	0.707364	7239	3	-0.35859
WDR48	12	0.060439	0.10462	0.520652	3759	4	-0.14354	0.18588	0.27131	0.707364	7240	4	-0.14354
ZNF451	12	0.11796	0.18642	0.647767	5424	5	-0.10786	0.18595	0.27131	0.707364	7241	3	-0.10786
EPCAM	12	7.4407e-05	9.8586e-05	0.009622	193	6	-0.39897	0.18597	0.27131	0.707364	7242	3	-0.39897
GCNT3	12	0.18275	0.27274	0.732592	7021	4	0.17223	0.18611	0.27131	0.707364	7243	3	0.17223
PDE3B	12	0.016287	0.030074	0.306795	1828	6	-0.31535	0.18614	0.27131	0.707364	7244	3	-0.31535
MARK2	12	0.67836	0.73214	0.952016	14432	2	0.169	0.18615	0.27131	0.707364	7245	4	0.169
EAPP	12	0.74346	0.77169	0.967024	15086	2	-0.23787	0.18616	0.27131	0.707364	7246	4	-0.23787
DEDD	12	0.1516	0.23957	0.709095	6344	5	-0.25963	0.1862	0.27131	0.707364	7247	3	-0.25963
JUN	12	0.032762	0.059687	0.429474	2621	4	-0.10428	0.18624	0.27131	0.707364	7248	3	-0.10428
CLEC4E	12	0.83043	0.85242	0.994827	16126	2	0.051546	0.18637	0.27131	0.707364	7249	3	0.051546
CCDC66	12	0.11932	0.19103	0.656823	5472	4	0.056225	0.18646	0.27131	0.707364	7250	4	0.056225
FCHO1	12	0.16185	0.25306	0.717018	6623	5	-0.28627	0.18646	0.27153	0.707851	7251	4	-0.28627
BOD1L1	12	0.93761	0.90659	0.997454	17203	1	0.2229	0.18663	0.27176	0.708242	7252	3	0.2229
C15orf40	12	0.97476	0.9555	1	18005	0	0.07127	0.18664	0.27176	0.708242	7253	3	0.07127
VCX3B	12	0.21929	0.31068	0.761653	7693	4	-0.0043968	0.18675	0.27217	0.708935	7254	4	-0.0043968
CNTLN	12	0.42266	0.52957	0.889039	11208	1	0.12343	0.18687	0.27217	0.708935	7255	4	0.12343
C1QTNF3	12	0.32162	0.44041	0.862287	9632	4	-0.051734	0.18689	0.27217	0.708935	7256	3	-0.051734
CAPN15	12	0.23289	0.33264	0.785206	7964	3	-0.047471	0.187	0.27279	0.710034	7257	4	-0.047471
MIEF1	12	0.9582	0.92936	0.999153	17580	1	-0.0775	0.18709	0.27279	0.710034	7258	4	-0.0775
MROH2B	12	0.012151	0.019695	0.23752	1565	4	0.011818	0.18719	0.27311	0.710034	7259	4	0.011818
RASL10A	12	0.047501	0.083301	0.482108	3264	2	-0.11747	0.1872	0.27311	0.710034	7260	3	-0.11747
MARC2	12	0.10856	0.16632	0.607402	5159	5	-0.22829	0.18722	0.27311	0.710034	7261	2	-0.22829
PAEP	12	0.1665	0.25815	0.717018	6731	3	-0.052882	0.1873	0.27311	0.710034	7262	3	-0.052882
OR2B6	12	0.48871	0.58958	0.923343	12049	1	-0.009223	0.18746	0.27372	0.710034	7263	3	-0.009223
XYLT2	12	0.30979	0.42387	0.848595	9430	2	0.095098	0.18749	0.27372	0.710034	7264	4	0.095098
CNN2	12	0.59729	0.68366	0.947298	13560	1	0.010676	0.18778	0.27372	0.710034	7265	3	0.010676
PRPF18	12	0.56652	0.6549	0.940077	13128	2	-0.12442	0.18784	0.27372	0.710034	7266	2	-0.12442
GNPDA1	12	0.16157	0.25285	0.717018	6615	5	-0.13775	0.18792	0.27372	0.710034	7267	4	-0.13775
MAPK4	12	0.10273	0.1617	0.607402	4982	3	0.1232	0.18796	0.27372	0.710034	7268	4	0.1232
DMBT1	12	0.30906	0.42342	0.848595	9415	2	-0.076236	0.18797	0.27372	0.710034	7269	3	-0.076236
RAB29	12	0.43997	0.53887	0.889858	11413	2	0.061005	0.18797	0.27372	0.710034	7270	2	0.061005
SCGB1C2	12	0.87588	0.8791	0.994827	16591	1	0.12955	0.188	0.27372	0.710034	7271	3	0.12955
EIF1	12	0.28787	0.40454	0.844374	9008	3	-0.34221	0.18813	0.27372	0.710034	7272	1	-0.34221
PM20D2	12	0.11106	0.1716	0.617699	5242	5	-0.21924	0.18815	0.27372	0.710034	7273	3	-0.21924
OR8K3	12	0.41736	0.52714	0.889039	11129	3	-0.19223	0.18815	0.27372	0.710034	7274	4	-0.19223
SS18	12	0.034587	0.062655	0.434487	2700	6	-0.15181	0.18824	0.27372	0.710034	7275	4	-0.15181
HLA-DQB1	12	0.77386	0.7938	0.973156	15423	2	-0.043707	0.1885	0.27417	0.710034	7276	4	-0.043707
DHFR2	4	0.12221	0.1622	0.607402	5549	2	-0.13017	0.18852	0.21922	0.653938	7277	2	-0.13017
TOP3B	12	0.41599	0.52714	0.889039	11114	2	0.2491	0.18866	0.27417	0.710034	7278	4	0.2491
SLC40A1	12	0.68332	0.7339	0.952016	14479	1	0.125	0.18866	0.27417	0.710034	7279	4	0.125
GNGT2	12	0.070919	0.11386	0.529322	4062	4	-0.051569	0.18889	0.27417	0.710034	7280	4	-0.051569
CMA1	12	0.8282	0.85133	0.994827	16101	2	-0.041448	0.18889	0.27417	0.710034	7281	3	-0.041448
TXNDC12	12	0.15527	0.24521	0.711668	6448	5	0.088532	0.18896	0.27417	0.710034	7282	4	0.088532
OTUD3	12	0.012681	0.025633	0.298911	1605	4	0.20211	0.189	0.27417	0.710034	7283	3	0.20211
MAG	12	0.17875	0.26775	0.725063	6956	3	-0.06046	0.18905	0.27417	0.710034	7284	2	-0.06046
NATD1	12	0.049815	0.087186	0.488606	3363	5	-0.28773	0.18909	0.27417	0.710034	7285	2	-0.28773
NFAT5	12	0.29202	0.40722	0.844374	9093	2	0.29026	0.18911	0.27417	0.710034	7286	4	0.29026
USP16	12	0.71772	0.74719	0.952728	14816	2	0.061527	0.18915	0.27417	0.710034	7287	4	0.061527
RNF141	12	0.60105	0.68624	0.947298	13623	2	-0.062975	0.18921	0.27417	0.710034	7288	3	-0.062975
PCSK5	12	0.097529	0.15068	0.590694	4811	4	-0.074737	0.18921	0.27417	0.710034	7289	3	-0.074737
IGSF3	12	0.0095972	0.014299	0.195343	1380	5	-0.29886	0.18934	0.27417	0.710034	7290	3	-0.29886
OR6C3	12	0.99901	0.99875	1	18812	0	0.14936	0.18939	0.27417	0.710034	7291	3	0.14936
EEFSEC	12	0.020264	0.034611	0.318627	2046	5	-0.17161	0.18948	0.27417	0.710034	7292	4	-0.17161
RPS4Y1	12	6.3593e-05	6.9821e-05	0.007263	182	4	-0.073974	0.18949	0.27417	0.710034	7293	3	-0.073974
OSR2	12	0.84376	0.86333	0.994827	16320	2	-0.10118	0.18956	0.27417	0.710034	7294	3	-0.10118
TMEM114	12	0.14817	0.23033	0.695543	6246	4	-0.046448	0.18959	0.27417	0.710034	7295	4	-0.046448
CXorf56	12	0.46826	0.56532	0.905956	11792	3	-0.084409	0.18975	0.27417	0.710034	7296	2	-0.084409
CTSE	12	0.42918	0.5329	0.889039	11288	2	-0.069235	0.18979	0.27417	0.710034	7297	4	-0.069235
ZNF730	12	0.81278	0.82974	0.987354	15885	2	0.041577	0.18984	0.27417	0.710034	7298	4	0.041577
OR10J3	12	0.074933	0.12334	0.553858	4180	3	0.013703	0.18986	0.27417	0.710034	7299	3	0.013703
ANKDD1A	12	0.11256	0.18005	0.642607	5281	4	-0.054825	0.19005	0.2745	0.710195	7300	3	-0.054825
CHRD	12	0.46042	0.55681	0.900015	11687	3	0.1279	0.19006	0.2745	0.710195	7301	4	0.1279
RBM20	12	0.036471	0.064658	0.436423	2782	3	-0.11095	0.19019	0.2745	0.710195	7302	1	-0.11095
RELT	12	0.48207	0.58153	0.918412	11959	2	0.040603	0.1902	0.2745	0.710195	7303	4	0.040603
NEK4	12	0.68234	0.73311	0.952016	14465	1	0.011615	0.19023	0.2745	0.710195	7304	3	0.011615
TSPEAR	12	0.0092804	0.013559	0.189476	1350	4	-0.18139	0.19028	0.2745	0.710195	7305	3	-0.18139
SERPINA7	12	0.13705	0.21418	0.678192	5935	5	0.10757	0.19031	0.2745	0.710195	7306	4	0.10757
MTF2	12	0.55947	0.64945	0.938371	13016	3	0.25711	0.19032	0.27465	0.710489	7307	4	0.25711
PLSCR5	12	0.031126	0.052267	0.386814	2538	3	0.17057	0.19033	0.2748	0.710773	7308	4	0.17057
BEST4	12	0.026866	0.04744	0.380121	2353	5	-0.28312	0.1905	0.2751	0.710773	7309	2	-0.28312
B3GAT2	12	0.099381	0.1594	0.607402	4871	4	-0.14581	0.19059	0.2751	0.710773	7310	4	-0.14581
ZRSR2	12	0.50677	0.60524	0.930539	12281	3	0.23301	0.19059	0.2751	0.710773	7311	4	0.23301
ANXA9	12	0.080331	0.13157	0.572051	4340	4	-0.065981	0.19062	0.2751	0.710773	7312	2	-0.065981
ZNF653	12	0.97235	0.95073	1	17939	0	0.034878	0.19076	0.2751	0.710773	7313	4	0.034878
DRD1	12	0.38161	0.50558	0.889039	10686	2	0.16353	0.19076	0.2751	0.710773	7314	3	0.16353
FMC1	12	0.28937	0.40612	0.844374	9039	4	-0.014975	0.1908	0.2751	0.710773	7315	4	-0.014975
PRLR	12	0.048228	0.084887	0.485746	3291	3	-0.077555	0.19084	0.2751	0.710773	7316	3	-0.077555
EFR3A	12	0.10923	0.16768	0.607402	5183	3	0.10276	0.19093	0.27822	0.71758	7317	4	0.10276
STARD5	12	0.23594	0.33477	0.785206	8027	3	0.1028	0.19098	0.27822	0.71758	7318	4	0.1028
SLC16A14	12	0.47012	0.56879	0.908383	11817	3	-0.19808	0.19126	0.27822	0.71758	7319	2	-0.19808
PAF1	12	0.060054	0.10445	0.520652	3748	3	0.0017757	0.19127	0.27822	0.71758	7320	4	0.0017757
MC2R	12	0.20149	0.29524	0.755092	7377	2	0.19518	0.19127	0.27822	0.71758	7321	4	0.19518
SLC9B1	12	0.5058	0.60265	0.927459	12268	3	0.0062651	0.19132	0.27822	0.71758	7322	1	0.0062651
C22orf15	12	0.35718	0.4822	0.880705	10327	4	0.0011075	0.19132	0.27822	0.71758	7323	3	0.0011075
FAM86C1	12	0.95448	0.92532	0.999153	17490	1	0.06095	0.19135	0.27822	0.71758	7324	4	0.06095
PDE11A	12	0.39094	0.51472	0.889039	10806	2	-0.17014	0.19136	0.27822	0.71758	7325	1	-0.17014
C10orf131	12	0.21212	0.30572	0.76134	7567	2	0.092028	0.19139	0.27822	0.71758	7326	3	0.092028
KLK9	12	0.42063	0.52912	0.889039	11173	2	0.12587	0.19141	0.27822	0.71758	7327	3	0.12587
MSMP	12	0.12484	0.19638	0.656823	5628	5	0.011092	0.19145	0.27854	0.717808	7328	3	0.011092
ALDH2	12	0.00037855	0.00052797	0.02875	347	4	0.1259	0.19148	0.27854	0.717808	7329	3	0.1259
AFDN	12	0.97186	0.94881	1	17928	0	0.18492	0.19152	0.27854	0.717808	7330	4	0.18492
SYT8	12	0.99866	0.99837	1	18797	0	0.10795	0.19157	0.27854	0.717808	7331	4	0.10795
OR51A2	12	0.54752	0.63801	0.935562	12850	2	-0.045367	0.19158	0.27854	0.717808	7332	2	-0.045367
FNIP1	12	0.42787	0.53174	0.889039	11263	2	0.066151	0.1916	0.27854	0.717808	7333	3	0.066151
MTURN	12	0.5678	0.6573	0.940077	13147	3	0.104	0.19169	0.27916	0.718778	7334	4	0.104
ARHGAP31	12	0.54367	0.63565	0.935562	12810	2	0.031598	0.19169	0.27916	0.718778	7335	2	0.031598
ITGB6	12	0.42389	0.52957	0.889039	11219	3	-0.011724	0.19171	0.27916	0.718778	7336	3	-0.011724
RGPD8	12	0.38906	0.51307	0.889039	10778	3	-0.17935	0.19176	0.27949	0.718778	7337	3	-0.17935
MGAT4C	12	0.44691	0.546	0.895303	11515	3	0.13153	0.19177	0.27949	0.718778	7338	4	0.13153
BCL2L1	12	0.35358	0.47818	0.878841	10248	3	0.050799	0.19184	0.27949	0.718778	7339	2	0.050799
MBD4	12	0.93776	0.90659	0.997454	17207	1	0.04398	0.19186	0.27949	0.718778	7340	4	0.04398
PLA2G12B	12	0.51783	0.61479	0.93144	12420	3	-0.22202	0.19188	0.27949	0.718778	7341	3	-0.22202
TIMM9	12	0.056189	0.099037	0.517469	3609	6	-0.2804	0.19189	0.27949	0.718778	7342	2	-0.2804
APOC3	12	0.44375	0.54142	0.892353	11465	2	-0.10735	0.1919	0.27949	0.718778	7343	3	-0.10735
SH3GLB1	12	0.9881	0.97978	1	18423	0	0.24286	0.19201	0.28013	0.718778	7344	4	0.24286
MAT2B	12	0.00014299	0.00015716	0.012244	243	7	-0.74476	0.19208	0.28013	0.718778	7345	3	-0.74476
FAM90A1	12	0.60561	0.68957	0.947298	13690	2	-0.081518	0.19208	0.28013	0.718778	7346	3	-0.081518
S1PR5	12	0.21673	0.30956	0.761653	7648	4	0.14116	0.1921	0.28013	0.718778	7347	4	0.14116
ASIC3	12	0.17406	0.26152	0.717018	6875	4	0.039745	0.19218	0.28013	0.718778	7348	4	0.039745
ANPEP	12	0.093302	0.14575	0.586112	4691	4	0.011223	0.19221	0.28013	0.718778	7349	4	0.011223
PTX4	12	0.96394	0.93717	1	17717	1	0.18421	0.19235	0.28013	0.718778	7350	4	0.18421
RASGRF1	12	0.83575	0.85895	0.994827	16201	1	0.078438	0.19235	0.28013	0.718778	7351	3	0.078438
TAF1L	12	0.28949	0.40722	0.844374	9041	1	0.0986	0.19239	0.28013	0.718778	7352	4	0.0986
ANKDD1B	12	0.00087212	0.0013528	0.054603	463	7	-0.56442	0.19245	0.28013	0.718778	7353	2	-0.56442
RAB15	12	0.7509	0.77868	0.968345	15163	2	0.17749	0.19248	0.28013	0.718778	7354	4	0.17749
FBF1	12	0.22461	0.31867	0.771552	7801	3	0.11216	0.19259	0.28013	0.718778	7355	4	0.11216
PMPCA	12	0.18672	0.27807	0.739448	7091	2	0.039886	0.19263	0.28013	0.718778	7356	4	0.039886
ZNF844	12	0.34751	0.47292	0.878841	10125	2	0.094351	0.19267	0.28013	0.718778	7357	2	0.094351
SLC12A4	12	0.087749	0.14215	0.586112	4544	5	-0.3172	0.1927	0.28013	0.718778	7358	4	-0.3172
PHTF2	12	0.43152	0.53335	0.889039	11312	3	0.072294	0.19272	0.28013	0.718778	7359	4	0.072294
TIGD7	12	0.28099	0.39442	0.836616	8882	3	-0.021958	0.19277	0.28013	0.718778	7360	4	-0.021958
AAK1	12	0.045287	0.07923	0.473602	3161	5	-0.058951	0.19285	0.28013	0.718778	7361	3	-0.058951
SLC36A1	12	0.09453	0.14683	0.586183	4731	5	-0.165	0.19287	0.28013	0.718778	7362	1	-0.165
TM2D3	12	0.15341	0.24073	0.709095	6393	4	0.014273	0.19306	0.28013	0.718778	7363	2	0.014273
FXYD2	12	0.10053	0.16031	0.607402	4904	2	-0.082601	0.19308	0.28013	0.718778	7364	3	-0.082601
ARSK	10	0.43349	0.53453	0.889858	11339	1	-0.088617	0.19332	0.26827	0.707044	7365	3	-0.088617
GIMAP6	12	0.39632	0.51958	0.889039	10878	3	-0.032226	0.19333	0.28088	0.719872	7366	2	-0.032226
CHMP4B	12	0.81135	0.82921	0.987354	15863	2	0.043943	0.19337	0.28088	0.719872	7367	3	0.043943
ITLN2	12	0.09341	0.14595	0.586112	4693	4	0.019899	0.19352	0.28088	0.719872	7368	3	0.019899
CRNKL1	12	0.035383	0.063315	0.434487	2736	4	-0.1166	0.19357	0.28088	0.719872	7369	4	-0.1166
NAPEPLD	12	0.095742	0.1483	0.58774	4759	2	-0.11415	0.19366	0.28088	0.719872	7370	3	-0.11415
EEF1A2	12	0.029897	0.051456	0.386814	2482	5	0.0052549	0.19367	0.28088	0.719872	7371	4	0.0052549
OR10J1	12	0.14492	0.22755	0.691952	6150	2	-0.018847	0.19385	0.28119	0.719872	7372	2	-0.018847
GYS1	12	0.24638	0.34463	0.78871	8240	2	-0.11414	0.19393	0.28151	0.719872	7373	3	-0.11414
OR9A4	12	0.57304	0.65901	0.940077	13208	2	0.022843	0.19393	0.28151	0.719872	7374	2	0.022843
KCND3	12	0.12191	0.19437	0.656823	5537	5	-0.1744	0.19407	0.28151	0.719872	7375	2	-0.1744
NPY	12	0.79868	0.81726	0.982321	15724	2	-0.15112	0.19411	0.28151	0.719872	7376	3	-0.15112
SLC5A11	12	0.086915	0.14215	0.586112	4525	3	-0.12848	0.19417	0.28151	0.719872	7377	3	-0.12848
CLIC3	12	0.89362	0.88441	0.994827	16745	1	0.16501	0.19417	0.28151	0.719872	7378	3	0.16501
FABP6	12	0.99177	0.98613	1	18540	0	0.11007	0.19428	0.28151	0.719872	7379	4	0.11007
AUTS2	12	0.25463	0.35619	0.799517	8394	4	0.039779	0.1943	0.28151	0.719872	7380	4	0.039779
SKAP1	12	0.50864	0.60902	0.93144	12300	2	-0.011	0.19432	0.28151	0.719872	7381	4	-0.011
KTI12	12	0.99583	0.99348	1	18689	0	-0.040702	0.19435	0.28151	0.719872	7382	2	-0.040702
RNASEH1	12	0.19066	0.28213	0.743036	7167	3	-0.086054	0.19435	0.28151	0.719872	7383	2	-0.086054
IL15RA	12	0.97728	0.95982	1	18089	0	-0.021922	0.1944	0.28151	0.719872	7384	3	-0.021922
UBE2E3	12	0.019597	0.034035	0.318253	2012	3	-0.10093	0.19446	0.28151	0.719872	7385	3	-0.10093
MIS12	12	0.88441	0.88114	0.994827	16667	1	0.20911	0.19454	0.28151	0.719872	7386	4	0.20911
MRPS10	12	0.51128	0.61128	0.93144	12337	3	-0.14263	0.19455	0.28151	0.719872	7387	4	-0.14263
L1TD1	12	0.15518	0.24521	0.711668	6443	5	-0.23716	0.19482	0.28151	0.719872	7388	4	-0.23716
MAP6	12	0.10892	0.16663	0.607402	5174	4	-0.15147	0.19482	0.28151	0.719872	7389	4	-0.15147
LCE1C	12	0.12494	0.19638	0.656823	5633	4	-0.11179	0.19489	0.28151	0.719872	7390	2	-0.11179
LMX1A	12	0.90648	0.8897	0.994827	16866	1	-0.079496	0.19513	0.28183	0.72003	7391	4	-0.079496
NR1I2	12	0.12162	0.19374	0.656823	5528	4	-0.19117	0.19521	0.28183	0.72003	7392	2	-0.19117
COX6A2	12	0.112	0.1761	0.631035	5268	5	-0.006527	0.1953	0.28184	0.72003	7393	4	-0.006527
ZCCHC2	12	0.98124	0.9669	1	18210	0	0.16626	0.1953	0.28184	0.72003	7394	4	0.16626
MLEC	12	0.0094615	0.014027	0.194115	1366	7	-0.49069	0.19532	0.28184	0.72003	7395	4	-0.49069
ZNF148	12	0.23186	0.33264	0.785206	7941	4	-0.15444	0.19537	0.28184	0.72003	7396	1	-0.15444
ADAM20	12	0.039831	0.073652	0.470325	2914	4	0.093812	0.19537	0.28184	0.72003	7397	4	0.093812
COL4A2	12	0.25755	0.36085	0.803357	8445	4	-0.031707	0.19543	0.28245	0.721111	7398	4	-0.031707
TFAP2E	12	0.095526	0.14803	0.58774	4754	3	-0.07678	0.19548	0.28245	0.721111	7399	2	-0.07678
FAM92A	12	0.077015	0.12539	0.553858	4243	5	-0.18518	0.19569	0.28245	0.721111	7400	4	-0.18518
C6orf89	12	0.012567	0.025142	0.296545	1600	6	-0.38199	0.19572	0.28245	0.721111	7401	2	-0.38199
CUEDC2	12	0.022931	0.041973	0.367119	2159	6	-0.25518	0.1958	0.28312	0.721111	7402	2	-0.25518
TNNC2	12	0.99364	0.98904	1	18600	0	-0.019504	0.19585	0.28312	0.721111	7403	3	-0.019504
HS3ST3B1	12	0.43802	0.53782	0.889858	11390	2	0.019057	0.19623	0.28375	0.721111	7404	3	0.019057
TRAF6	12	0.93402	0.90457	0.996809	17160	1	0.070029	0.19624	0.28375	0.721111	7405	3	0.070029
OR11H1	6	0.62193	0.60703	0.93144	13948	1	0.24249	0.19633	0.26575	0.704256	7406	2	0.24249
KLF9	12	0.94575	0.91438	0.999153	17317	1	0.078777	0.19637	0.28375	0.721111	7407	3	0.078777
ZNF519	12	0.022325	0.041332	0.366149	2129	2	-0.025399	0.19647	0.28416	0.721111	7408	3	-0.025399
SNAI1	12	0.093224	0.14575	0.586112	4689	3	-0.060374	0.1965	0.28416	0.721111	7409	4	-0.060374
WDR46	10	0.18947	0.27274	0.732592	7143	4	-0.26226	0.19661	0.27535	0.71133	7410	2	-0.26226
INHBE	12	0.082171	0.1351	0.580623	4389	2	0.11819	0.19661	0.28416	0.721111	7411	4	0.11819
HDX	12	0.0068429	0.010792	0.175295	1157	7	-0.49201	0.19662	0.28416	0.721111	7412	2	-0.49201
MT1G	12	0.1156	0.18434	0.647418	5370	5	-0.30327	0.19665	0.28416	0.721111	7413	3	-0.30327
VPS13A	12	0.82429	0.84403	0.994357	16040	1	-0.016595	0.19665	0.28416	0.721111	7414	2	-0.016595
ZNF396	12	0.34403	0.47033	0.878841	10053	4	0.059787	0.19668	0.28416	0.721111	7415	4	0.059787
NAT10	12	0.88397	0.88073	0.994827	16663	1	0.10191	0.19683	0.28416	0.721111	7416	4	0.10191
MEI1	12	0.98028	0.96581	1	18176	0	0.055408	0.19687	0.28416	0.721111	7417	4	0.055408
SLC52A2	12	0.005471	0.007906	0.143774	1040	4	-0.064227	0.197	0.28416	0.721111	7418	2	-0.064227
FBLN1	12	0.97627	0.95884	1	18053	0	0.18956	0.197	0.28416	0.721111	7419	4	0.18956
PRTN3	12	0.0072382	0.011058	0.175295	1186	6	-0.30689	0.19713	0.28416	0.721111	7420	4	-0.30689
RNF144A	12	0.59931	0.68534	0.947298	13594	3	0.22587	0.19721	0.28416	0.721111	7421	4	0.22587
PARP6	12	0.23006	0.32928	0.785206	7908	3	0.0042997	0.19721	0.28416	0.721111	7422	2	0.0042997
LOC339862	12	0.068694	0.11212	0.524627	4004	4	-0.12148	0.19723	0.28416	0.721111	7423	3	-0.12148
SMIM29	12	0.39379	0.51745	0.889039	10846	2	-0.064229	0.19727	0.28416	0.721111	7424	4	-0.064229
STC1	12	0.59471	0.6807	0.947298	13508	2	0.11338	0.19728	0.28416	0.721111	7425	2	0.11338
SPATA6	12	0.79563	0.81502	0.981717	15693	1	0.076989	0.19737	0.28416	0.721111	7426	3	0.076989
SCRN3	12	0.64417	0.71108	0.949668	14141	2	0.046739	0.19738	0.28416	0.721111	7427	3	0.046739
RPL4	12	0.8943	0.88481	0.994827	16750	1	0.042926	0.19738	0.28416	0.721111	7428	3	0.042926
LOC100130451	10	0.61133	0.651	0.938371	13772	2	0.0073058	0.19751	0.27636	0.713853	7429	3	0.0073058
GJA8	12	0.86309	0.87453	0.994827	16489	1	0.20649	0.19753	0.28416	0.721111	7430	4	0.20649
MCOLN2	12	0.49822	0.59945	0.927459	12176	3	-0.12584	0.19756	0.28416	0.721111	7431	2	-0.12584
SLC7A4	12	0.30945	0.42342	0.848595	9421	3	-0.19178	0.19757	0.28416	0.721111	7432	4	-0.19178
GRK2	12	0.083594	0.13734	0.586112	4427	4	-0.04555	0.19759	0.28416	0.721111	7433	4	-0.04555
CACNG6	12	0.11123	0.1716	0.617699	5246	3	-0.14815	0.1976	0.28416	0.721111	7434	4	-0.14815
L3MBTL4	12	0.025165	0.044171	0.369343	2259	4	-0.024962	0.1978	0.28416	0.721111	7435	4	-0.024962
PHF12	12	0.32593	0.44723	0.867115	9733	4	0.10894	0.19784	0.28416	0.721111	7436	4	0.10894
ANKRD34B	12	0.15225	0.24013	0.709095	6367	3	-0.073866	0.19797	0.28416	0.721111	7437	2	-0.073866
STAT5A	12	0.23892	0.33956	0.785206	8084	3	-0.085313	0.19798	0.28416	0.721111	7438	4	-0.085313
BCLAF1	12	0.98984	0.9832	1	18473	0	0.12587	0.19801	0.28416	0.721111	7439	2	0.12587
C9orf50	12	0.70543	0.74157	0.952016	14693	2	-0.035032	0.19806	0.28416	0.721111	7440	4	-0.035032
NSUN2	12	0.75955	0.78272	0.968797	15263	1	-0.032692	0.19807	0.28416	0.721111	7441	3	-0.032692
TNFAIP3	12	0.1613	0.25265	0.717018	6604	5	-0.17397	0.1981	0.28416	0.721111	7442	2	-0.17397
PTOV1	12	0.14075	0.2199	0.68696	6041	4	-0.08737	0.19815	0.28416	0.721111	7443	4	-0.08737
ALG9	12	0.84219	0.86333	0.994827	16294	2	0.11761	0.19822	0.28416	0.721111	7444	4	0.11761
PCBD1	12	0.17048	0.25983	0.717018	6807	3	-0.078074	0.19827	0.28416	0.721111	7445	2	-0.078074
ZNF587B	12	0.81378	0.83133	0.988565	15898	1	0.0090987	0.19829	0.28416	0.721111	7446	4	0.0090987
SYNPR	12	0.035345	0.063315	0.434487	2734	6	-0.25125	0.19837	0.28416	0.721111	7447	2	-0.25125
MPHOSPH10	12	0.018215	0.032488	0.316051	1938	5	-0.20655	0.19838	0.28416	0.721111	7448	4	-0.20655
NKX6-3	12	0.94774	0.9173	0.999153	17360	1	-0.020922	0.19842	0.28416	0.721111	7449	4	-0.020922
TMEM126B	12	0.96186	0.93223	0.999153	17665	1	0.098075	0.19854	0.28416	0.721111	7450	4	0.098075
BMP3	12	0.50934	0.60961	0.93144	12313	3	0.12573	0.19854	0.28438	0.721477	7451	3	0.12573
SUSD1	12	0.12345	0.19543	0.656823	5587	4	0.068299	0.19864	0.2846	0.721748	7452	3	0.068299
PLA2G16	12	0.49723	0.59774	0.927456	12160	3	-0.046911	0.1987	0.2846	0.721748	7453	3	-0.046911
CD69	12	0.34714	0.47233	0.878841	10118	2	-0.2662	0.19876	0.2846	0.721748	7454	2	-0.2662
MYEOV	12	0.71863	0.7472	0.952728	14828	2	0.06253	0.19885	0.28528	0.722809	7455	4	0.06253
CIB3	12	0.36324	0.48896	0.883502	10443	4	-0.05089	0.19885	0.28528	0.722809	7456	4	-0.05089
GYG2	12	0.25232	0.35154	0.794536	8349	4	-0.027457	0.1989	0.28528	0.722809	7457	4	-0.027457
ELK4	12	0.80622	0.82543	0.987354	15806	1	0.11588	0.19892	0.28528	0.722809	7458	4	0.11588
GPR148	12	0.62893	0.70638	0.949252	14002	2	0.02482	0.19897	0.28528	0.722809	7459	4	0.02482
TRAM1	12	0.79848	0.81668	0.982187	15722	1	-0.031143	0.19906	0.28528	0.722809	7460	4	-0.031143
MTAP	12	0.010787	0.015733	0.202472	1470	4	0.16756	0.19914	0.28559	0.722809	7461	2	0.16756
TRIM49D1	12	0.22549	0.31953	0.77198	7815	3	-0.046087	0.19917	0.28559	0.722809	7462	3	-0.046087
CAPN11	12	0.076856	0.12523	0.553858	4232	4	-0.096871	0.19918	0.28559	0.722809	7463	2	-0.096871
STON2	12	0.27659	0.38446	0.826408	8778	3	-0.065561	0.19927	0.28559	0.722809	7464	3	-0.065561
KIF22	12	0.7027	0.74075	0.952016	14656	2	-0.023289	0.19927	0.28559	0.722809	7465	3	-0.023289
CRYBG2	12	0.35101	0.47665	0.878841	10204	4	-0.39527	0.19936	0.2859	0.722809	7466	1	-0.39527
MSR1	12	0.78748	0.80527	0.977326	15565	2	-0.097087	0.1994	0.2859	0.722809	7467	2	-0.097087
KAZALD1	12	0.044394	0.078165	0.472845	3120	5	-0.1483	0.19942	0.2859	0.722809	7468	4	-0.1483
PLCXD2	12	0.9652	0.93966	1	17755	1	0.064634	0.19953	0.2859	0.722809	7469	2	0.064634
GFRA1	12	0.01665	0.030159	0.306795	1850	6	-0.30125	0.19962	0.2859	0.722809	7470	2	-0.30125
CARD16	12	0.97497	0.95585	1	18009	0	0.07424	0.19962	0.2859	0.722809	7471	2	0.07424
CYP4F8	12	0.87448	0.8791	0.994827	16571	1	0.1217	0.19971	0.2859	0.722809	7472	4	0.1217
FUT6	12	0.61326	0.69567	0.947298	13813	2	0.13722	0.19971	0.2859	0.722809	7473	4	0.13722
NT5C1B-RDH14	12	0.1212	0.19341	0.656823	5517	4	0.037988	0.19972	0.2859	0.722809	7474	3	0.037988
KNTC1	12	0.031039	0.052157	0.386814	2535	4	0.049731	0.19979	0.2859	0.722809	7475	2	0.049731
NUDT18	12	0.11852	0.187	0.648357	5444	4	-0.15487	0.19983	0.2859	0.722809	7476	2	-0.15487
NDUFB1	10	0.17875	0.26346	0.720649	6957	4	-0.30456	0.1999	0.27869	0.71809	7477	1	-0.30456
UBE2D4	12	0.50163	0.60162	0.927459	12205	1	-0.049416	0.19996	0.28622	0.723131	7478	3	-0.049416
RASSF10	12	0.25162	0.35154	0.794536	8337	4	-0.089093	0.19996	0.28622	0.723131	7479	2	-0.089093
MCCD1	12	0.19734	0.2906	0.750736	7298	2	0.15215	0.20003	0.28622	0.723131	7480	4	0.15215
KAT7	12	0.95271	0.92288	0.999153	17461	1	0.093346	0.20004	0.28622	0.723131	7481	3	0.093346
KCNE2	12	0.74446	0.7748	0.968345	15099	1	0.13833	0.20005	0.28622	0.723131	7482	4	0.13833
CD164L2	12	0.60966	0.6929	0.947298	13749	3	0.12555	0.20019	0.28678	0.724448	7483	4	0.12555
OR51I2	12	0.59383	0.6807	0.947298	13494	2	0.02329	0.20029	0.28694	0.724659	7484	3	0.02329
DUSP15	12	0.00012039	0.00012944	0.010423	235	7	-0.73438	0.20035	0.28694	0.724659	7485	2	-0.73438
TRIM49C	12	0.39209	0.51472	0.889039	10822	1	-0.0015053	0.20048	0.28728	0.724756	7486	3	-0.0015053
ZMPSTE24	12	0.27108	0.37613	0.817227	8675	2	-0.14473	0.20048	0.28728	0.724756	7487	1	-0.14473
NUTF2	12	0.60486	0.68837	0.947298	13676	1	0.15385	0.20049	0.28728	0.724756	7488	4	0.15385
SUV39H1	12	0.09835	0.15534	0.604191	4840	4	-0.21676	0.20049	0.28728	0.724756	7489	3	-0.21676
FGD2	12	0.014773	0.027635	0.301194	1726	6	-0.48687	0.20057	0.28728	0.724756	7490	1	-0.48687
NBPF4	8	0.21351	0.2901	0.750736	7593	3	-0.09646	0.20058	0.26606	0.704256	7491	3	-0.09646
GRIN2B	12	0.096544	0.14923	0.588175	4789	4	0.090751	0.2006	0.28728	0.724756	7492	4	0.090751
KLHDC1	12	0.61466	0.69568	0.947298	13835	1	-0.060026	0.20068	0.28995	0.72722	7493	3	-0.060026
RETREG2	12	0.38712	0.51051	0.889039	10755	3	-0.016626	0.20076	0.28995	0.72722	7494	3	-0.016626
ECHDC2	12	0.12837	0.2036	0.670425	5718	5	0.0016231	0.2008	0.28995	0.72722	7495	4	0.0016231
HRAS	12	0.26053	0.36548	0.810772	8501	2	-0.09646	0.20106	0.28995	0.72722	7496	4	-0.09646
PCGF3	12	0.13099	0.20724	0.675016	5791	2	-0.0022496	0.20106	0.28995	0.72722	7497	4	-0.0022496
PDE5A	12	0.028183	0.049495	0.386328	2416	5	0.087758	0.20113	0.28995	0.72722	7498	2	0.087758
MRPS15	12	0.37741	0.50515	0.889039	10632	3	-0.084847	0.20121	0.28995	0.72722	7499	2	-0.084847
TAF13	12	0.28226	0.39594	0.838613	8909	4	0.095861	0.20127	0.28995	0.72722	7500	4	0.095861
CYP4A11	12	0.79488	0.81389	0.981266	15683	2	0.08639	0.20139	0.28995	0.72722	7501	3	0.08639
TMEM263	12	0.24846	0.34754	0.791528	8275	3	0.076964	0.20142	0.28995	0.72722	7502	3	0.076964
FGD3	12	0.41793	0.52714	0.889039	11135	2	0.31134	0.20144	0.28995	0.72722	7503	4	0.31134
ETV7	12	0.6583	0.71975	0.952016	14255	2	-0.14967	0.20144	0.28995	0.72722	7504	4	-0.14967
GMPS	12	0.4435	0.54142	0.892353	11459	2	-0.04999	0.20152	0.29012	0.72722	7505	4	-0.04999
MRPL3	12	0.64382	0.71108	0.949668	14139	2	0.15974	0.20152	0.2903	0.72722	7506	4	0.15974
HTN1	12	0.33679	0.4646	0.878841	9930	2	-0.083645	0.2016	0.2903	0.72722	7507	3	-0.083645
OR6B3	12	0.030347	0.051756	0.386814	2502	4	-0.040723	0.2016	0.2903	0.72722	7508	2	-0.040723
ZNF536	12	0.051362	0.090245	0.496348	3435	2	-0.034141	0.20164	0.2903	0.72722	7509	3	-0.034141
IDH3G	6	0.70576	0.65347	0.939244	14697	1	0.10153	0.20167	0.27185	0.70839	7510	2	0.10153
SDC4	12	0.012821	0.02573	0.298911	1615	6	-0.24549	0.20169	0.2903	0.72722	7511	3	-0.24549
TMEM69	12	0.72721	0.75691	0.958787	14918	2	0.24944	0.2017	0.2903	0.72722	7512	4	0.24944
EHBP1	12	0.10061	0.16031	0.607402	4906	5	-0.31682	0.20171	0.2903	0.72722	7513	2	-0.31682
SIX1	12	0.69526	0.73866	0.952016	14579	2	0.33282	0.20176	0.2903	0.72722	7514	4	0.33282
TEK	12	0.55569	0.64777	0.938371	12970	2	0.036417	0.20177	0.2903	0.72722	7515	3	0.036417
C6orf163	12	0.67402	0.73165	0.952016	14392	2	0.023595	0.2019	0.2903	0.72722	7516	2	0.023595
STK19	12	0.36767	0.49417	0.887922	10505	3	-0.053006	0.20194	0.2903	0.72722	7517	4	-0.053006
PIAS2	12	0.62675	0.70503	0.949252	13990	1	0.061341	0.20194	0.2903	0.72722	7518	3	0.061341
COL23A1	12	0.93238	0.90209	0.996761	17134	1	-0.1302	0.20194	0.2903	0.72722	7519	4	-0.1302
SCRT2	12	0.050948	0.08977	0.496187	3416	4	0.17862	0.20211	0.2903	0.72722	7520	4	0.17862
RAD1	8	0.10572	0.16932	0.61264	5084	2	-0.057019	0.20222	0.26763	0.706317	7521	2	-0.057019
ERMP1	12	0.25924	0.36181	0.803357	8478	2	0.10225	0.2023	0.2903	0.72722	7522	4	0.10225
PES1	12	0.7509	0.77868	0.968345	15162	2	-0.071667	0.20237	0.2903	0.72722	7523	4	-0.071667
TMEM244	12	0.12582	0.19729	0.658253	5654	3	0.17422	0.20241	0.2903	0.72722	7524	4	0.17422
NDST4	12	0.7302	0.76112	0.962278	14948	2	-0.0041093	0.20242	0.2903	0.72722	7525	3	-0.0041093
HSD11B1L	12	0.026648	0.046868	0.377422	2343	5	-0.22155	0.20261	0.2903	0.72722	7526	3	-0.22155
PANO1	12	0.073723	0.11813	0.537211	4145	5	-0.28768	0.20272	0.2903	0.72722	7527	2	-0.28768
GATA1	12	0.060516	0.10462	0.520652	3762	5	-0.39774	0.20272	0.2903	0.72722	7528	1	-0.39774
KRTAP25-1	12	0.26322	0.36881	0.81283	8543	2	-0.11501	0.20274	0.2903	0.72722	7529	4	-0.11501
ZNF496	12	0.17534	0.26187	0.717018	6897	3	0.0064973	0.20276	0.2903	0.72722	7530	4	0.0064973
EIF3M	12	0.14507	0.22793	0.691952	6153	5	-0.23706	0.20276	0.2903	0.72722	7531	3	-0.23706
SEL1L	12	0.5463	0.63742	0.935562	12837	2	0.060541	0.20276	0.2903	0.72722	7532	3	0.060541
ZNF26	12	0.70905	0.7426	0.952016	14731	2	-0.1606	0.20289	0.2903	0.72722	7533	3	-0.1606
FHL5	12	0.81325	0.83025	0.987656	15891	2	-0.085552	0.20289	0.2903	0.72722	7534	1	-0.085552
RBM38	12	0.0264	0.046602	0.377179	2330	5	-0.26988	0.20294	0.2903	0.72722	7535	2	-0.26988
ASAH2	12	0.05453	0.095544	0.505499	3560	5	-0.031427	0.20296	0.2903	0.72722	7536	3	-0.031427
BUB1B	12	0.56107	0.65002	0.938371	13044	2	0.15458	0.20298	0.2903	0.72722	7537	4	0.15458
NPAP1	12	0.9227	0.89632	0.994827	17013	1	-0.023508	0.20302	0.2903	0.72722	7538	4	-0.023508
IL6ST	12	0.05786	0.10086	0.517469	3677	5	-0.28621	0.20305	0.2903	0.72722	7539	2	-0.28621
SPAG8	12	0.53518	0.62864	0.935562	12669	3	0.069855	0.20305	0.2903	0.72722	7540	2	0.069855
ASB16	12	0.65488	0.7181	0.952016	14222	1	0.12903	0.20321	0.29064	0.72722	7541	4	0.12903
C12orf49	10	0.067101	0.11019	0.524627	3962	3	0.016016	0.20327	0.28708	0.724756	7542	3	0.016016
CARTPT	12	0.98655	0.97695	1	18369	0	0.17509	0.20328	0.29064	0.72722	7543	2	0.17509
SNRPB2	12	0.016232	0.030074	0.306795	1825	3	0.025089	0.20335	0.29064	0.72722	7544	3	0.025089
JAM3	12	0.71139	0.74312	0.952016	14752	1	-0.047046	0.20335	0.29064	0.72722	7545	3	-0.047046
SMARCC2	12	0.7632	0.78375	0.968797	15295	1	0.18732	0.20337	0.29064	0.72722	7546	4	0.18732
FEZ1	12	0.034978	0.063074	0.434487	2720	4	-0.17677	0.2034	0.29064	0.72722	7547	4	-0.17677
ABHD2	12	0.97717	0.95982	1	18084	0	0.22992	0.20358	0.29064	0.72722	7548	4	0.22992
ENPP7	12	0.42998	0.5329	0.889039	11297	3	0.022805	0.2036	0.29064	0.72722	7549	4	0.022805
NVL	12	0.70966	0.74312	0.952016	14738	1	0.033186	0.2036	0.29064	0.72722	7550	4	0.033186
RASGEF1C	12	0.4646	0.56316	0.904635	11750	3	-0.03412	0.2036	0.29064	0.72722	7551	2	-0.03412
TMC5	12	0.90239	0.88724	0.994827	16837	1	0.11241	0.20369	0.29064	0.72722	7552	4	0.11241
KIF4B	12	0.57953	0.66488	0.942197	13302	3	0.043502	0.20369	0.29064	0.72722	7553	3	0.043502
TIPIN	12	0.46392	0.5626	0.904635	11742	3	0.080037	0.20371	0.29064	0.72722	7554	3	0.080037
NUTM2G	12	0.38517	0.50824	0.889039	10735	2	0.1143	0.20378	0.29064	0.72722	7555	4	0.1143
NTF3	12	0.72797	0.75691	0.958787	14923	2	0.15527	0.20394	0.29108	0.72802	7556	3	0.15527
SEPT5	12	0.34823	0.47391	0.878841	10142	3	-0.074066	0.20403	0.29129	0.72802	7557	3	-0.074066
RABIF	12	0.47203	0.56986	0.908383	11841	2	-0.0034256	0.20417	0.2915	0.72802	7558	4	-0.0034256
FUT1	12	0.97399	0.95321	1	17982	0	-0.12511	0.20421	0.2915	0.72802	7559	2	-0.12511
ARMT1	12	0.11522	0.18355	0.645884	5359	4	-0.13485	0.20427	0.2915	0.72802	7560	4	-0.13485
VPS72	12	0.10004	0.16008	0.607402	4889	4	-0.010021	0.20431	0.2915	0.72802	7561	3	-0.010021
RPS6KA6	12	0.10694	0.16475	0.607402	5114	5	-0.16522	0.20446	0.2915	0.72802	7562	4	-0.16522
VGLL3	12	0.55282	0.64313	0.938371	12922	1	-0.030319	0.2045	0.2915	0.72802	7563	3	-0.030319
IFIT1B	12	0.87078	0.87786	0.994827	16543	1	0.048285	0.20457	0.2915	0.72802	7564	3	0.048285
THBS4	12	0.92488	0.89715	0.994827	17042	1	-0.0058929	0.20457	0.2915	0.72802	7565	3	-0.0058929
OR5AN1	12	0.019986	0.034238	0.318627	2031	2	0.077716	0.20463	0.2915	0.72802	7566	4	0.077716
CASP9	12	0.79049	0.80702	0.977586	15609	1	0.13576	0.20463	0.2915	0.72802	7567	4	0.13576
MBD2	12	0.34351	0.47033	0.878841	10042	4	-0.18075	0.20464	0.2915	0.72802	7568	3	-0.18075
HID1	12	0.73476	0.7648	0.962278	14998	2	0.0030297	0.20471	0.2941	0.729042	7569	4	0.0030297
FGL2	12	0.19819	0.29136	0.750736	7314	3	0.18944	0.20481	0.29453	0.729042	7570	4	0.18944
STRIP2	12	0.29401	0.40988	0.845241	9129	2	-0.1885	0.2049	0.29453	0.729042	7571	2	-0.1885
LPAR6	12	0.040449	0.074097	0.470325	2940	5	-0.29111	0.20494	0.29453	0.729042	7572	2	-0.29111
SAFB	12	0.99368	0.98913	1	18602	0	0.28002	0.20499	0.29453	0.729042	7573	4	0.28002
C15orf38-AP3S2	10	0.51876	0.59832	0.927459	12435	1	0.06023	0.20502	0.29044	0.72722	7574	4	0.06023
WDR54	12	0.30642	0.42038	0.84673	9354	4	-0.21648	0.20506	0.29453	0.729042	7575	2	-0.21648
MANBAL	12	0.047847	0.084393	0.485746	3277	5	-0.087361	0.20506	0.29453	0.729042	7576	3	-0.087361
GIMAP1-GIMAP5	12	0.77706	0.79727	0.975349	15450	2	0.12262	0.20514	0.29453	0.729042	7577	4	0.12262
DYNLT3	12	0.37946	0.50515	0.889039	10658	3	0.27561	0.20515	0.29453	0.729042	7578	4	0.27561
EPS15	12	0.11199	0.1761	0.631035	5267	1	-0.21482	0.20522	0.29453	0.729042	7579	3	-0.21482
RDH16	12	0.94283	0.91032	0.997534	17279	1	0.17913	0.20522	0.29453	0.729042	7580	4	0.17913
AP1S1	12	0.050881	0.08977	0.496187	3414	4	-0.14841	0.20528	0.29453	0.729042	7581	4	-0.14841
HEATR5A	12	0.84364	0.86333	0.994827	16318	2	0.052477	0.20528	0.29453	0.729042	7582	4	0.052477
PITX2	12	0.6217	0.70283	0.949252	13943	3	0.12298	0.20544	0.29453	0.729042	7583	4	0.12298
ACVRL1	12	0.018105	0.032317	0.316051	1927	5	-0.14098	0.20546	0.29453	0.729042	7584	3	-0.14098
LGALS7	12	0.32968	0.45656	0.876711	9795	4	5.2443e-05	0.20557	0.29453	0.729042	7585	4	5.2443e-05
TDRD1	12	0.54223	0.63565	0.935562	12779	2	0.22909	0.20562	0.29453	0.729042	7586	4	0.22909
OR5M3	12	0.54198	0.63565	0.935562	12772	2	0.15139	0.20565	0.29453	0.729042	7587	3	0.15139
SCCPDH	12	0.12863	0.2036	0.670425	5723	5	-0.22385	0.20565	0.29453	0.729042	7588	3	-0.22385
DGKB	12	0.81544	0.83511	0.991293	15923	1	0.097277	0.20566	0.29453	0.729042	7589	3	0.097277
ARX	12	0.50638	0.60373	0.928449	12277	3	-0.11266	0.20567	0.29453	0.729042	7590	4	-0.11266
SAXO2	12	0.38862	0.5126	0.889039	10774	2	-0.19435	0.20567	0.29453	0.729042	7591	4	-0.19435
CANT1	12	0.93377	0.90415	0.996809	17158	1	0.17852	0.20577	0.29453	0.729042	7592	3	0.17852
PDLIM3	12	0.17637	0.26608	0.724369	6914	4	-0.11682	0.20578	0.29453	0.729042	7593	3	-0.11682
STON1	12	0.55726	0.64836	0.938371	12983	2	0.040745	0.20587	0.29453	0.729042	7594	4	0.040745
KRTAP4-3	12	0.76095	0.78272	0.968797	15273	2	-0.037783	0.20597	0.29489	0.729042	7595	3	-0.037783
SMIM25	12	0.40213	0.52371	0.889039	10942	3	0.21562	0.20599	0.29489	0.729042	7596	4	0.21562
DCAF17	12	0.30758	0.42084	0.84673	9372	2	-0.10301	0.20613	0.29489	0.729042	7597	3	-0.10301
CYB5A	12	0.59452	0.6807	0.947298	13505	3	-0.063361	0.2062	0.29489	0.729042	7598	4	-0.063361
TEX11	12	0.2893	0.40612	0.844374	9038	4	0.044189	0.20636	0.29489	0.729042	7599	4	0.044189
COX11	12	0.35349	0.47818	0.878841	10245	3	0.01826	0.20646	0.29489	0.729042	7600	2	0.01826
C11orf80	12	0.1175	0.18642	0.647767	5416	5	-0.073029	0.20651	0.29523	0.729042	7601	3	-0.073029
RBM41	12	0.4767	0.57398	0.91128	11899	3	-0.033617	0.20654	0.29523	0.729042	7602	3	-0.033617
OR7E24	12	0.25251	0.35436	0.799517	8353	2	0.15808	0.20657	0.29523	0.729042	7603	4	0.15808
FIGNL2	12	0.55476	0.64719	0.938371	12958	2	0.010102	0.20662	0.29523	0.729042	7604	4	0.010102
CDS2	12	0.0533	0.093282	0.500827	3518	4	-0.13037	0.20663	0.29523	0.729042	7605	3	-0.13037
OR10K1	12	0.15962	0.24791	0.711668	6552	5	-0.17282	0.20663	0.29523	0.729042	7606	1	-0.17282
PHYHD1	12	0.026194	0.046127	0.374939	2315	2	0.12031	0.20667	0.29523	0.729042	7607	4	0.12031
ADCY7	12	0.23216	0.33264	0.785206	7947	4	0.14104	0.20676	0.29523	0.729042	7608	2	0.14104
IRF3	12	0.024014	0.043374	0.369343	2208	4	0.10385	0.20688	0.29523	0.729042	7609	4	0.10385
CLIP2	12	0.2355	0.33376	0.785206	8014	4	-0.029087	0.20702	0.29523	0.729042	7610	2	-0.029087
GDPGP1	12	0.53239	0.6263	0.934945	12628	2	-0.23975	0.20703	0.29523	0.729042	7611	4	-0.23975
ARPC1A	12	0.51537	0.61306	0.93144	12380	2	0.21524	0.20722	0.29557	0.729042	7612	4	0.21524
DCTPP1	12	0.046488	0.08217	0.481893	3217	5	-0.080981	0.20725	0.29557	0.729042	7613	3	-0.080981
LOC100130597	12	0.83616	0.85939	0.994827	16205	2	-0.096511	0.2073	0.29557	0.729042	7614	4	-0.096511
RPS10	10	0.20982	0.30282	0.76134	7515	2	0.21139	0.2073	0.2928	0.729042	7615	4	0.21139
C2CD4D	12	0.26095	0.36605	0.810772	8508	4	-0.051948	0.20736	0.29557	0.729042	7616	1	-0.051948
NDST2	12	0.58292	0.66861	0.944452	13347	3	0.1001	0.20746	0.29575	0.729042	7617	4	0.1001
KRTAP4-7	12	0.53489	0.62746	0.934945	12663	3	0.064031	0.20747	0.29593	0.729042	7618	3	0.064031
ZNF605	12	0.60149	0.68624	0.947298	13627	1	-0.069723	0.20752	0.29593	0.729042	7619	3	-0.069723
FKBP1B	12	0.82724	0.84913	0.994827	16086	2	-0.1356	0.20767	0.29593	0.729042	7620	2	-0.1356
IL22RA2	12	0.16561	0.25704	0.717018	6712	3	0.073738	0.2077	0.29593	0.729042	7621	4	0.073738
TCEAL8	12	0.00060216	0.00091395	0.041591	416	7	-0.59573	0.20796	0.29593	0.729042	7622	3	-0.59573
APLP2	12	0.51307	0.61184	0.93144	12361	2	0.11921	0.20798	0.29593	0.729042	7623	4	0.11921
FAM178B	12	0.9939	0.98934	1	18617	0	0.12456	0.20798	0.29593	0.729042	7624	4	0.12456
C7orf31	12	0.20149	0.29524	0.755092	7376	3	0.26417	0.20809	0.29593	0.729042	7625	4	0.26417
STPG3	12	0.29239	0.40937	0.845241	9101	3	-0.11126	0.20815	0.29593	0.729042	7626	3	-0.11126
ENG	12	0.32333	0.44356	0.86499	9671	3	-0.023832	0.20824	0.29593	0.729042	7627	3	-0.023832
PRPH2	12	0.7611	0.78272	0.968797	15275	2	0.16915	0.20824	0.29611	0.729042	7628	4	0.16915
TRMT61B	12	0.39704	0.52	0.889039	10887	3	-0.075104	0.20826	0.29629	0.729042	7629	2	-0.075104
SLC25A53	12	0.11906	0.19088	0.656823	5461	5	0.25628	0.20833	0.29629	0.729042	7630	4	0.25628
MUC15	12	0.91372	0.89302	0.994827	16929	1	0.31259	0.20834	0.29692	0.729042	7631	4	0.31259
PRSS21	12	0.0064467	0.010036	0.168644	1121	6	-0.37588	0.20843	0.29692	0.729042	7632	1	-0.37588
PLA2G2C	12	0.77346	0.79328	0.972893	15412	2	0.070334	0.20846	0.29692	0.729042	7633	3	0.070334
RPL10A	12	0.93847	0.90743	0.997454	17217	1	0.087458	0.20847	0.29692	0.729042	7634	3	0.087458
XPC	10	0.9773	0.96522	1	18090	0	0.23343	0.2085	0.2928	0.729042	7635	4	0.23343
BPGM	12	0.04395	0.077411	0.471519	3100	4	0.1463	0.20856	0.29692	0.729042	7636	4	0.1463
OMG	12	0.9709	0.94676	1	17901	0	0.26138	0.20856	0.29692	0.729042	7637	4	0.26138
ZER1	11	0.51214	0.60605	0.931373	12348	3	-0.022892	0.20865	0.289	0.72722	7638	2	-0.022892
CHRNA5	12	0.035534	0.063735	0.434487	2744	5	-0.28115	0.20869	0.29692	0.729042	7639	2	-0.28115
SLC18A1	12	0.55093	0.64143	0.937098	12901	3	-0.14847	0.20873	0.29692	0.729042	7640	2	-0.14847
PRMT7	12	0.54144	0.63504	0.935562	12765	3	0.13855	0.20877	0.29692	0.729042	7641	4	0.13855
VEZT	12	0.32474	0.44505	0.86499	9700	3	0.071767	0.20879	0.29692	0.729042	7642	3	0.071767
OVOS2	12	0.026678	0.04693	0.377422	2346	6	-0.36244	0.20886	0.29692	0.729042	7643	2	-0.36244
SLC17A3	12	0.31795	0.43936	0.862287	9550	4	-0.05351	0.209	0.29692	0.729042	7644	3	-0.05351
NR6A1	12	0.5504	0.64087	0.937071	12895	2	0.051872	0.20908	0.29692	0.729042	7645	4	0.051872
ZNF835	12	0.25875	0.3613	0.803357	8467	3	0.14988	0.20912	0.29692	0.729042	7646	3	0.14988
RHBDF2	12	0.5588	0.64836	0.938371	13006	3	-0.0083791	0.20917	0.29692	0.729042	7647	4	-0.0083791
SMYD2	12	0.00043233	0.00061008	0.030964	373	8	-0.57563	0.20919	0.29692	0.729042	7648	3	-0.57563
B4GALT3	12	0.091362	0.1448	0.586112	4646	5	-0.26793	0.2092	0.29692	0.729042	7649	3	-0.26793
RNF223	12	0.047047	0.083301	0.482108	3245	5	-0.35038	0.20924	0.29692	0.729042	7650	3	-0.35038
TEFM	12	0.13491	0.21174	0.678192	5878	5	-0.22837	0.20927	0.29692	0.729042	7651	3	-0.22837
CADM4	12	0.30173	0.4198	0.84673	9268	4	-0.045099	0.20927	0.29692	0.729042	7652	2	-0.045099
BCL2L2-PABPN1	12	0.00019216	0.00020633	0.014307	274	5	-0.1825	0.20933	0.29692	0.729042	7653	4	-0.1825
SEMA3D	12	0.084111	0.13868	0.586112	4446	3	0.0043572	0.20936	0.29692	0.729042	7654	4	0.0043572
MID2	12	0.65339	0.71762	0.952016	14210	2	0.014768	0.20937	0.29692	0.729042	7655	4	0.014768
TAS2R20	12	0.6293	0.70682	0.949252	14005	1	0.044798	0.20939	0.29692	0.729042	7656	4	0.044798
FAM81B	12	0.33097	0.45805	0.876711	9818	2	-0.022447	0.2096	0.29692	0.729042	7657	3	-0.022447
TNFRSF13B	12	0.34441	0.47074	0.878841	10060	2	0.081795	0.20967	0.29692	0.729042	7658	3	0.081795
ESRP1	12	0.51766	0.61479	0.93144	12414	3	0.10371	0.2097	0.29692	0.729042	7659	3	0.10371
DNAH2	12	0.12446	0.19638	0.656823	5616	3	-0.22805	0.20984	0.29692	0.729042	7660	2	-0.22805
SLC16A9	12	0.015622	0.028995	0.305006	1784	6	-0.32477	0.20984	0.29692	0.729042	7661	2	-0.32477
TPD52L2	12	0.80877	0.82816	0.987354	15833	2	0.078853	0.20995	0.29692	0.729042	7662	3	0.078853
SLC45A2	12	0.058219	0.10158	0.518285	3691	6	-0.38123	0.20997	0.29692	0.729042	7663	4	-0.38123
ZNF843	12	0.29175	0.40722	0.844374	9089	4	-0.17869	0.21001	0.29692	0.729042	7664	3	-0.17869
GJA1	12	0.68219	0.73311	0.952016	14464	1	-0.010795	0.21028	0.29692	0.729042	7665	3	-0.010795
BEGAIN	12	0.69078	0.73564	0.952016	14540	2	0.11047	0.21033	0.29692	0.729042	7666	2	0.11047
PCSK9	12	0.047399	0.083301	0.482108	3263	2	0.096971	0.21037	0.29692	0.729042	7667	4	0.096971
FAM159B	12	0.83273	0.85586	0.994827	16159	2	-0.085758	0.21044	0.29692	0.729042	7668	2	-0.085758
CYP3A43	12	0.4276	0.53174	0.889039	11260	1	0.10036	0.21047	0.29692	0.729042	7669	4	0.10036
FXN	12	0.18572	0.27807	0.739448	7070	3	-0.1511	0.21049	0.29692	0.729042	7670	2	-0.1511
TCL1A	12	0.742	0.76979	0.965609	15069	1	0.016	0.2105	0.29692	0.729042	7671	3	0.016
CYP4Z1	12	0.36563	0.49178	0.885643	10482	2	0.073238	0.21054	0.29692	0.729042	7672	4	0.073238
PPARGC1B	12	0.025168	0.044619	0.370909	2260	6	-0.45171	0.21057	0.29692	0.729042	7673	3	-0.45171
RASSF6	12	0.18784	0.27993	0.741265	7113	2	0.030592	0.21061	0.29692	0.729042	7674	2	0.030592
RNASEH2B	12	0.47463	0.57231	0.909151	11871	3	0.13938	0.21072	0.29692	0.729042	7675	4	0.13938
RAB5C	12	0.62938	0.70726	0.949252	14008	2	0.14321	0.21072	0.29692	0.729042	7676	4	0.14321
RET	12	0.32478	0.44559	0.86499	9702	2	0.15778	0.21078	0.29692	0.729042	7677	4	0.15778
POLR2F	12	0.31096	0.42795	0.855041	9446	3	0.11217	0.21082	0.29692	0.729042	7678	4	0.11217
DUOXA1	12	0.053384	0.093437	0.501377	3523	5	-0.30457	0.21082	0.29692	0.729042	7679	3	-0.30457
RARS	12	0.76852	0.78996	0.972608	15351	2	0.018734	0.21095	0.29692	0.729042	7680	4	0.018734
LCN10	12	0.99514	0.99197	1	18651	0	0.1787	0.21102	0.29692	0.729042	7681	3	0.1787
NEK6	12	0.93042	0.90044	0.99602	17109	1	-0.028888	0.21107	0.29692	0.729042	7682	4	-0.028888
BICD1	12	0.020463	0.034672	0.318627	2055	5	-0.10482	0.21109	0.29692	0.729042	7683	3	-0.10482
SQOR	12	0.30881	0.42342	0.848595	9407	4	-0.020781	0.21109	0.29692	0.729042	7684	3	-0.020781
GPX5	12	0.84605	0.86428	0.994827	16357	2	0.13372	0.21117	0.29692	0.729042	7685	4	0.13372
ENOX2	12	0.97153	0.9488	1	17915	0	0.041099	0.21122	0.29692	0.729042	7686	4	0.041099
ADAMTSL1	12	0.17987	0.26814	0.725063	6973	3	-0.03269	0.21122	0.29692	0.729042	7687	4	-0.03269
AEN	12	0.64758	0.7152	0.952016	14159	2	-0.085318	0.21132	0.29692	0.729042	7688	3	-0.085318
OSBPL7	12	0.080127	0.13141	0.572051	4332	5	-0.30623	0.2114	0.29692	0.729042	7689	3	-0.30623
ZNF33A	12	0.88129	0.87952	0.994827	16640	1	0.15481	0.21141	0.29692	0.729042	7690	4	0.15481
ZNF30	12	0.64584	0.71326	0.951969	14150	1	-0.035261	0.21152	0.29692	0.729042	7691	4	-0.035261
HIKESHI	12	0.52889	0.62284	0.933785	12573	1	0.00022334	0.21153	0.29692	0.729042	7692	3	0.00022334
OPHN1	12	0.98493	0.97366	1	18315	0	0.14848	0.21159	0.29692	0.729042	7693	4	0.14848
ARL6IP6	12	0.0030693	0.0044965	0.106405	800	6	-0.28773	0.21173	0.29754	0.730473	7694	4	-0.28773
BARX2	12	0.3553	0.47872	0.878841	10285	2	-0.037667	0.21182	0.29786	0.731172	7695	3	-0.037667
BEX1	12	0.0048082	0.0068181	0.131978	978	4	-0.013855	0.21183	0.29818	0.731357	7696	3	-0.013855
TMEM52	12	0.98433	0.97257	1	18301	0	0.092577	0.21187	0.29818	0.731357	7697	4	0.092577
CCDC83	12	0.14464	0.22755	0.691952	6143	5	-0.19444	0.21189	0.29818	0.731357	7698	4	-0.19444
POLH	12	0.29125	0.40722	0.844374	9079	4	-0.066485	0.21212	0.29861	0.731357	7699	4	-0.066485
MRPS25	11	0.34255	0.45685	0.876711	10025	3	-0.22642	0.21221	0.29336	0.729042	7700	2	-0.22642
ZCWPW2	12	0.065581	0.10883	0.520652	3911	2	0.17699	0.21223	0.29861	0.731357	7701	4	0.17699
COX8A	12	0.61751	0.698	0.94771	13880	3	0.16046	0.21223	0.29861	0.731357	7702	4	0.16046
FSCB	12	0.95292	0.92288	0.999153	17464	1	0.1487	0.2123	0.29861	0.731357	7703	4	0.1487
OASL	12	0.98962	0.98292	1	18469	0	0.21905	0.21235	0.29861	0.731357	7704	4	0.21905
PKLR	12	0.031824	0.053103	0.38995	2570	5	-0.10169	0.2124	0.29861	0.731357	7705	4	-0.10169
ASXL1	12	0.57639	0.66429	0.942197	13256	3	0.2225	0.21244	0.29861	0.731357	7706	4	0.2225
LRP5	10	0.00019269	0.00029837	0.019411	275	5	-0.65289	0.21252	0.29611	0.729042	7707	3	-0.65289
DOK7	12	4.0774e-05	5.047e-05	0.005972	160	7	-0.57391	0.21268	0.299	0.731357	7708	2	-0.57391
ALDH1A3	12	0.0010174	0.0015635	0.059937	489	7	-0.63085	0.21272	0.299	0.731357	7709	2	-0.63085
ZNF345	12	0.092275	0.14554	0.586112	4666	5	0.052319	0.21275	0.299	0.731357	7710	4	0.052319
HLA-DRB3	12	0.39803	0.52	0.889039	10896	3	0.17607	0.21276	0.299	0.731357	7711	3	0.17607
CALCOCO2	12	0.16091	0.24891	0.71289	6589	4	-0.12726	0.21279	0.299	0.731357	7712	3	-0.12726
RPL29	12	0.39728	0.52	0.889039	10891	3	0.037818	0.21283	0.299	0.731357	7713	3	0.037818
SNAPC5	12	0.32506	0.44559	0.86499	9709	3	-0.019544	0.21283	0.299	0.731357	7714	2	-0.019544
TAS2R13	12	0.60589	0.68957	0.947298	13695	2	-0.13738	0.21284	0.2994	0.731357	7715	3	-0.13738
OR10A6	12	0.79878	0.81726	0.982321	15725	2	0.0049121	0.21289	0.2994	0.731357	7716	4	0.0049121
TMEM14C	12	0.023424	0.042791	0.369343	2181	5	-0.22858	0.21291	0.2994	0.731357	7717	4	-0.22858
ZNF322	12	0.47342	0.57124	0.909151	11857	1	-0.11934	0.21291	0.2994	0.731357	7718	4	-0.11934
SULT1C3	12	0.34773	0.47345	0.878841	10129	4	-0.19278	0.21306	0.2994	0.731357	7719	3	-0.19278
DYRK3	12	0.14844	0.23106	0.695563	6257	5	-0.076428	0.21306	0.2994	0.731357	7720	4	-0.076428
PAPSS2	12	0.021559	0.035571	0.320058	2102	4	0.00052266	0.21309	0.2994	0.731357	7721	2	0.00052266
HHAT	12	0.75178	0.77868	0.968345	15175	2	-0.15977	0.2132	0.2994	0.731357	7722	3	-0.15977
ST6GAL2	12	0.0082276	0.012279	0.183328	1267	7	-0.41537	0.21322	0.2994	0.731357	7723	3	-0.41537
SPTSSB	12	0.14799	0.23033	0.695543	6239	3	0.080595	0.21337	0.2994	0.731357	7724	4	0.080595
ITGB5	12	0.38849	0.5126	0.889039	10771	3	0.071209	0.21338	0.2994	0.731357	7725	4	0.071209
LATS2	12	0.00044287	0.00063362	0.031649	379	6	-0.45237	0.21338	0.2994	0.731357	7726	3	-0.45237
PPP1R3B	12	0.15997	0.24822	0.711668	6563	5	-0.24049	0.21342	0.2994	0.731357	7727	2	-0.24049
EIF4H	12	0.58021	0.6655	0.942442	13315	3	0.00052128	0.2136	0.2994	0.731357	7728	4	0.00052128
HMG20A	12	0.95836	0.93039	0.999153	17591	1	0.19198	0.21362	0.2994	0.731357	7729	3	0.19198
TPPP3	12	0.31805	0.43987	0.862287	9553	2	0.23266	0.21369	0.2994	0.731357	7730	4	0.23266
PHACTR3	12	0.67551	0.73165	0.952016	14408	2	-0.044506	0.21369	0.2994	0.731357	7731	3	-0.044506
NCKAP1L	12	0.65551	0.71934	0.952016	14230	2	-0.13133	0.21372	0.2994	0.731357	7732	3	-0.13133
ARMC12	12	0.086173	0.14071	0.586112	4503	2	0.070058	0.21383	0.2994	0.731357	7733	4	0.070058
PPP1R3A	12	0.97838	0.96167	1	18125	0	0.018726	0.21383	0.2994	0.731357	7734	4	0.018726
FAM183A	12	0.22181	0.31299	0.762293	7744	3	-0.032574	0.21389	0.2994	0.731357	7735	4	-0.032574
FTSJ1	12	0.66682	0.72729	0.952016	14329	2	-0.022212	0.21395	0.29975	0.731817	7736	4	-0.022212
LETMD1	12	0.065261	0.10862	0.520652	3904	3	-0.049343	0.21398	0.29975	0.731817	7737	1	-0.049343
TOMM40L	12	0.97075	0.94676	1	17894	0	0.17072	0.214	0.29975	0.731817	7738	4	0.17072
ACKR4	12	0.59589	0.68184	0.947298	13530	1	0.09933	0.21405	0.29975	0.731817	7739	3	0.09933
SELENOT	12	0.10003	0.16008	0.607402	4887	2	-0.067361	0.21413	0.29993	0.732173	7740	4	-0.067361
WNK3	12	0.012306	0.019878	0.237714	1581	4	-0.028787	0.21415	0.30012	0.732342	7741	4	-0.028787
CENPM	12	0.96675	0.94222	1	17788	1	0.21525	0.21422	0.30012	0.732342	7742	3	0.21525
PKD2L1	12	0.23144	0.33264	0.785206	7934	3	-0.024576	0.21423	0.30012	0.732342	7743	1	-0.024576
DENND1A	12	0.66632	0.7265	0.952016	14326	2	0.13067	0.21436	0.30052	0.733238	7744	3	0.13067
MRPL18	12	0.19051	0.28213	0.743036	7164	3	-0.17612	0.21449	0.30088	0.733932	7745	4	-0.17612
SYDE1	12	0.53349	0.62746	0.934945	12643	3	-0.12691	0.21461	0.30088	0.733932	7746	4	-0.12691
OTUD1	12	0.82571	0.84762	0.994827	16058	1	0.19516	0.21481	0.3019	0.734899	7747	4	0.19516
MIR205HG	12	0.15604	0.24583	0.711668	6463	4	-0.079065	0.21499	0.3019	0.734899	7748	4	-0.079065
FTO	12	0.26883	0.37543	0.817227	8650	3	0.09861	0.21499	0.3019	0.734899	7749	4	0.09861
ZNF662	12	0.14677	0.22793	0.691952	6209	4	-0.10145	0.21499	0.3019	0.734899	7750	4	-0.10145
FAM222B	12	0.14274	0.2254	0.691952	6088	3	-0.090339	0.215	0.3019	0.734899	7751	4	-0.090339
ACTR3B	12	0.34806	0.47391	0.878841	10135	3	-0.048363	0.21508	0.3019	0.734899	7752	2	-0.048363
LSM5	12	0.8158	0.83563	0.991293	15928	2	0.01255	0.21515	0.3019	0.734899	7753	4	0.01255
GNL3	12	0.1046	0.16336	0.607402	5044	5	-0.20533	0.21533	0.3019	0.734899	7754	4	-0.20533
DHPS	12	0.30081	0.41924	0.84673	9247	4	0.0049219	0.21534	0.3019	0.734899	7755	3	0.0049219
CPED1	11	0.019198	0.032026	0.315608	1986	5	-0.32467	0.21546	0.2958	0.729042	7756	2	-0.32467
KCTD17	12	0.07391	0.11813	0.537211	4152	5	0.072077	0.21548	0.3019	0.734899	7757	4	0.072077
CCDC93	12	0.003738	0.0051628	0.111479	875	5	-0.33202	0.21548	0.3019	0.734899	7758	2	-0.33202
FAM214A	12	0.18116	0.26918	0.726331	6995	3	0.1711	0.21551	0.3019	0.734899	7759	4	0.1711
FABP2	12	0.22909	0.32812	0.784408	7892	3	0.23366	0.2156	0.3019	0.734899	7760	4	0.23366
AKR1D1	12	0.078787	0.12723	0.557922	4293	4	-0.22347	0.21563	0.3019	0.734899	7761	2	-0.22347
GABRR2	12	0.24906	0.34795	0.791528	8289	4	0.031405	0.21565	0.3019	0.734899	7762	4	0.031405
SELENON	12	0.61378	0.69568	0.947298	13827	2	-0.076402	0.21572	0.3019	0.734899	7763	3	-0.076402
LRIT3	12	0.22875	0.32557	0.77929	7879	3	-0.068564	0.21588	0.30292	0.737004	7764	3	-0.068564
PRAMEF11	12	0.59072	0.67936	0.947298	13454	3	0.055212	0.21589	0.30292	0.737004	7765	2	0.055212
CERS3	12	0.0076334	0.011329	0.175672	1214	5	-0.077032	0.21593	0.30292	0.737004	7766	3	-0.077032
PSMA4	12	0.71628	0.7459	0.95255	14803	2	-0.018417	0.21597	0.30292	0.737004	7767	3	-0.018417
MUM1	12	0.1218	0.19437	0.656823	5535	4	0.0076524	0.21604	0.30313	0.737416	7768	3	0.0076524
REPIN1	12	0.78551	0.8036	0.977326	15532	2	0.045468	0.21606	0.30334	0.737734	7769	4	0.045468
STAU2	12	0.63985	0.71007	0.949252	14106	2	-0.0063306	0.21607	0.30334	0.737734	7770	4	-0.0063306
FHL3	12	0.046653	0.082423	0.482108	3228	5	0.0080599	0.21614	0.30378	0.738429	7771	3	0.0080599
CA8	12	0.49264	0.59289	0.924586	12097	3	0.0093959	0.21625	0.30378	0.738429	7772	4	0.0093959
ZYG11A	12	0.1191	0.19088	0.656823	5463	4	-0.21436	0.21648	0.30378	0.738429	7773	3	-0.21436
C19orf60	12	0.96168	0.93223	0.999153	17661	1	-0.011615	0.21657	0.3042	0.739358	7774	1	-0.011615
SEMA3F	8	0.68655	0.70471	0.949252	14511	1	0.094697	0.21669	0.28708	0.724756	7775	2	0.094697
SAMD7	12	0.9414	0.90946	0.997454	17259	1	0.078835	0.21669	0.30486	0.740141	7776	4	0.078835
C9orf142	12	0.87544	0.8791	0.994827	16582	1	0.062047	0.2169	0.30486	0.740141	7777	3	0.062047
PFDN4	12	0.032839	0.059688	0.429474	2626	5	-0.19783	0.21695	0.30486	0.740141	7778	2	-0.19783
ZNF500	12	0.88033	0.8791	0.994827	16629	1	-0.0024903	0.21706	0.30486	0.740141	7779	4	-0.0024903
ZCCHC9	12	0.0024602	0.0033632	0.088428	718	3	-0.026444	0.2172	0.30486	0.740141	7780	3	-0.026444
SSX5	12	0.30804	0.42292	0.848595	9389	1	0.124	0.21724	0.30523	0.740141	7781	3	0.124
VPS37C	12	0.033482	0.06079	0.433622	2643	4	-0.15082	0.21725	0.30523	0.740141	7782	2	-0.15082
POP4	12	0.48619	0.58823	0.922836	12023	2	-0.094935	0.21729	0.30523	0.740141	7783	4	-0.094935
ZNF625	12	0.033366	0.06079	0.433622	2641	4	-0.22664	0.21732	0.30523	0.740141	7784	4	-0.22664
SAP30BP	12	0.13763	0.21452	0.678192	5954	3	0.16082	0.21732	0.30523	0.740141	7785	4	0.16082
OSBPL10	12	0.0041025	0.0055608	0.114874	915	3	0.18485	0.21732	0.30523	0.740141	7786	4	0.18485
TFF1	12	0.2214	0.31201	0.761653	7737	3	0.0012858	0.21733	0.30523	0.740141	7787	2	0.0012858
TMEM56	12	0.95715	0.92812	0.999153	17551	1	0.11814	0.21734	0.30523	0.740141	7788	4	0.11814
PMEL	12	0.69951	0.74022	0.952016	14621	2	-0.21177	0.21737	0.30523	0.740141	7789	3	-0.21177
RGS7BP	12	0.85442	0.87042	0.994827	16444	1	-0.070918	0.21742	0.30523	0.740141	7790	4	-0.070918
SCRIB	12	0.30218	0.4198	0.84673	9279	3	-0.081786	0.21743	0.30523	0.740141	7791	2	-0.081786
MALT1	12	0.62876	0.70638	0.949252	14001	2	0.14837	0.21744	0.30523	0.740141	7792	4	0.14837
SOX6	12	0.27925	0.39339	0.836616	8843	3	-0.10454	0.21746	0.30523	0.740141	7793	4	-0.10454
CDC26	12	0.26582	0.37046	0.81283	8590	4	-0.08063	0.21757	0.30611	0.741611	7794	3	-0.08063
BECN2	12	0.17061	0.25983	0.717018	6810	3	0.071982	0.21765	0.30611	0.741611	7795	4	0.071982
P3H1	10	0.63559	0.6674	0.943736	14069	2	-0.0061564	0.21766	0.30359	0.738242	7796	2	-0.0061564
ARPC1B	12	0.042793	0.076892	0.471462	3052	3	0.097312	0.21772	0.30611	0.741611	7797	4	0.097312
CNEP1R1	12	0.53922	0.63336	0.935562	12734	3	-0.0036749	0.21793	0.30611	0.741611	7798	4	-0.0036749
DOK6	12	0.005125	0.0074724	0.140757	1003	4	-0.077364	0.21796	0.30611	0.741611	7799	2	-0.077364
UGT2B28	10	0.72096	0.74374	0.952491	14852	2	0.082258	0.21803	0.30677	0.743108	7800	4	0.082258
GZMH	12	0.029291	0.050929	0.386814	2461	6	-0.29844	0.2181	0.30611	0.741611	7801	3	-0.29844
USP9Y	12	0.36975	0.49611	0.888366	10533	3	-0.074348	0.21822	0.30611	0.741611	7802	3	-0.074348
ZRANB2	12	0.53822	0.63336	0.935562	12718	2	-0.12652	0.21833	0.30903	0.747134	7803	3	-0.12652
SORBS2	12	0.54939	0.63975	0.936739	12879	3	0.1085	0.21834	0.30903	0.747134	7804	4	0.1085
FAM227B	12	0.034017	0.061317	0.433666	2673	6	-0.21043	0.21834	0.30903	0.747134	7805	3	-0.21043
CCDC142	12	0.68315	0.73351	0.952016	14476	1	0.081329	0.21849	0.30903	0.747134	7806	4	0.081329
ACTR6	12	0.80485	0.82436	0.986842	15790	2	-0.022051	0.2185	0.30903	0.747134	7807	3	-0.022051
BRCA2	10	0.047398	0.080355	0.477293	3262	4	0.070781	0.21862	0.30775	0.745398	7808	2	0.070781
CD300LF	12	0.11009	0.16768	0.607402	5213	3	-0.19805	0.21863	0.30903	0.747134	7809	3	-0.19805
MTHFS	12	0.02066	0.034724	0.318639	2063	6	-0.44411	0.21865	0.30903	0.747134	7810	3	-0.44411
HMGB1	12	0.63788	0.70908	0.949252	14085	2	0.14657	0.21868	0.30903	0.747134	7811	4	0.14657
TTC9C	12	0.45572	0.55463	0.8996	11627	1	0.22774	0.21889	0.30903	0.747134	7812	4	0.22774
SPI1	12	0.53685	0.63161	0.935562	12693	2	-0.064156	0.21889	0.30903	0.747134	7813	3	-0.064156
MOV10	12	0.24643	0.34463	0.78871	8241	4	-0.24965	0.21894	0.30903	0.747134	7814	2	-0.24965
SEC24B	12	0.77023	0.79101	0.972608	15372	1	-0.12208	0.21901	0.30923	0.747134	7815	4	-0.12208
NAXD	12	0.15852	0.24791	0.711668	6522	3	0.0056341	0.21911	0.30943	0.747134	7816	2	0.0056341
IFT140	12	0.36493	0.49135	0.885289	10469	2	0.14989	0.21925	0.30943	0.747134	7817	4	0.14989
MRTO4	12	0.63901	0.70957	0.949252	14098	2	0.048277	0.21929	0.30943	0.747134	7818	3	0.048277
ADCY2	12	0.27695	0.38708	0.830528	8786	3	-0.052862	0.21946	0.30943	0.747134	7819	2	-0.052862
F13A1	12	0.026841	0.04744	0.380121	2351	3	0.087174	0.21954	0.3098	0.747134	7820	4	0.087174
CCDC169-SOHLH2	12	0.28152	0.39442	0.836616	8894	4	-0.18169	0.21965	0.3098	0.747134	7821	2	-0.18169
TEF	12	0.98257	0.9695	1	18250	0	0.23516	0.21966	0.3098	0.747134	7822	4	0.23516
CCDC22	12	0.026125	0.046127	0.374939	2311	6	-0.28337	0.21966	0.3098	0.747134	7823	4	-0.28337
GOLT1A	12	0.82304	0.84246	0.99325	16025	2	0.12622	0.2197	0.3098	0.747134	7824	3	0.12622
LRRC42	12	0.0001638	0.00017808	0.013221	253	4	-0.10944	0.21974	0.3098	0.747134	7825	2	-0.10944
APTX	12	0.58532	0.67299	0.947298	13382	3	-0.083079	0.21991	0.3102	0.747134	7826	3	-0.083079
DRD2	12	0.043235	0.077144	0.471462	3065	5	-0.25022	0.21995	0.3102	0.747134	7827	3	-0.25022
ZNF792	12	0.10563	0.16417	0.607402	5083	3	-0.021598	0.21996	0.3102	0.747134	7828	4	-0.021598
ADGRL4	12	0.11081	0.1716	0.617699	5232	4	-0.033409	0.21999	0.3102	0.747134	7829	4	-0.033409
DEFB128	12	0.2874	0.40397	0.844374	8998	4	0.24781	0.2202	0.3102	0.747134	7830	4	0.24781
SPIN3	12	0.84606	0.86428	0.994827	16358	1	0.27147	0.22028	0.3102	0.747134	7831	4	0.27147
SLAMF6	12	0.071967	0.11559	0.532813	4093	3	0.30006	0.22028	0.3102	0.747134	7832	4	0.30006
DDX21	12	0.89951	0.88645	0.994827	16805	1	0.16502	0.22029	0.3102	0.747134	7833	3	0.16502
OR56A3	12	0.94442	0.91198	0.99773	17302	1	0.16994	0.2205	0.3102	0.747134	7834	4	0.16994
GP2	12	0.284	0.39753	0.839344	8933	4	-0.039602	0.22059	0.3102	0.747134	7835	3	-0.039602
EIF4B	12	0.0077165	0.011349	0.175672	1222	6	-0.36975	0.22075	0.3102	0.747134	7836	3	-0.36975
C11orf45	12	0.044035	0.077412	0.471519	3104	6	-0.35075	0.22077	0.3102	0.747134	7837	3	-0.35075
KRT85	12	0.96803	0.94388	1	17813	1	0.18491	0.22079	0.3102	0.747134	7838	4	0.18491
KIAA0319L	12	0.67218	0.73036	0.952016	14375	2	0.087793	0.22079	0.3102	0.747134	7839	4	0.087793
USP17L10	8	0.23002	0.30954	0.761653	7906	1	0.11773	0.22084	0.29082	0.727561	7840	3	0.11773
MFSD10	12	0.29603	0.41086	0.845241	9159	4	-0.092472	0.22086	0.3102	0.747134	7841	4	-0.092472
GTPBP3	12	0.90067	0.88724	0.994827	16817	1	0.22745	0.22089	0.3102	0.747134	7842	4	0.22745
TRAPPC11	12	0.57958	0.66488	0.942197	13303	3	0.054766	0.22089	0.3102	0.747134	7843	3	0.054766
SUGP2	12	0.030303	0.051667	0.386814	2499	4	-0.13934	0.22091	0.3102	0.747134	7844	4	-0.13934
ACSS2	12	0.0087732	0.013038	0.187177	1309	3	0.019037	0.22092	0.3102	0.747134	7845	4	0.019037
PMP22	12	0.33055	0.45805	0.876711	9813	4	-0.1278	0.221	0.3102	0.747134	7846	4	-0.1278
TMEM189-UBE2V1	12	0.55358	0.64396	0.938371	12938	3	0.082976	0.22105	0.3102	0.747134	7847	4	0.082976
MAPK8IP2	12	0.65118	0.71713	0.952016	14195	2	0.098234	0.22117	0.3102	0.747134	7848	4	0.098234
TMEM184C	12	0.88653	0.88154	0.994827	16685	1	0.21907	0.22131	0.31103	0.748638	7849	4	0.21907
ALDH3A2	12	0.021078	0.035511	0.320058	2084	3	0.18588	0.22141	0.31144	0.748638	7850	4	0.18588
APOM	6	0.0034805	0.0046702	0.107801	846	2	-0.046279	0.22157	0.28538	0.722809	7851	2	-0.046279
ETV3	12	0.011229	0.017252	0.216345	1507	5	-0.18506	0.22159	0.31144	0.748638	7852	2	-0.18506
SLC22A20	12	0.8837	0.88073	0.994827	16661	1	0.14535	0.22164	0.31144	0.748638	7853	2	0.14535
LY6E	12	0.6988	0.74022	0.952016	14617	2	0.19571	0.22165	0.31165	0.748638	7854	4	0.19571
SERPIND1	12	0.54884	0.63917	0.93647	12873	3	-0.060921	0.2217	0.31186	0.748638	7855	4	-0.060921
MED4	12	0.82356	0.84246	0.99325	16032	1	-0.10605	0.22183	0.31186	0.748638	7856	4	-0.10605
CHD1	12	0.044784	0.079007	0.473319	3136	5	0.0039554	0.22197	0.31186	0.748638	7857	2	0.0039554
DHDDS	12	0.15537	0.24521	0.711668	6450	5	-0.28501	0.22198	0.31186	0.748638	7858	4	-0.28501
ZIC2	12	0.00026025	0.00036375	0.022727	303	6	-0.43909	0.22202	0.31186	0.748638	7859	2	-0.43909
LONRF1	12	0.052899	0.092835	0.499704	3505	5	-0.23805	0.22204	0.31186	0.748638	7860	2	-0.23805
SLC9C2	12	0.77858	0.79781	0.975349	15462	2	0.043364	0.22208	0.31186	0.748638	7861	3	0.043364
ZC2HC1B	12	0.50895	0.60902	0.93144	12306	2	-0.24873	0.22211	0.31186	0.748638	7862	3	-0.24873
MTOR	12	0.2444	0.34119	0.785206	8197	3	-0.10984	0.22213	0.31186	0.748638	7863	3	-0.10984
RPH3AL	12	0.48582	0.58823	0.922836	12015	3	0.11178	0.22227	0.31186	0.748638	7864	4	0.11178
THSD4	12	0.021265	0.035571	0.320058	2093	5	-0.024233	0.2223	0.31186	0.748638	7865	3	-0.024233
SUZ12	12	0.029276	0.050929	0.386814	2460	3	-0.058349	0.2223	0.31186	0.748638	7866	4	-0.058349
FBXL2	12	0.13129	0.20819	0.6772	5801	3	0.21404	0.22231	0.31186	0.748638	7867	4	0.21404
RAB20	12	0.3357	0.46222	0.878841	9905	1	-0.025086	0.22245	0.31186	0.748638	7868	3	-0.025086
DUSP2	12	0.13971	0.21895	0.686779	6004	4	-0.10989	0.22254	0.31186	0.748638	7869	2	-0.10989
ANKRD26	12	0.95559	0.92731	0.999153	17516	1	0.16111	0.22263	0.31186	0.748638	7870	2	0.16111
TSPAN15	12	0.10153	0.16121	0.607402	4937	5	-0.20849	0.22263	0.31186	0.748638	7871	3	-0.20849
MRPL23	12	0.27948	0.39339	0.836616	8848	3	0.088195	0.22272	0.31186	0.748638	7872	4	0.088195
DAB2IP	12	0.056554	0.099763	0.517469	3625	2	-0.17601	0.22273	0.31186	0.748638	7873	3	-0.17601
CRIP2	12	0.19288	0.28948	0.750736	7210	4	0.020848	0.2228	0.31186	0.748638	7874	3	0.020848
ZNF70	12	0.96387	0.93674	1	17715	1	0.21909	0.2229	0.31186	0.748638	7875	4	0.21909
LRFN2	12	0.44377	0.54166	0.892678	11466	3	0.090559	0.22293	0.31206	0.749038	7876	4	0.090559
WASHC1	12	0.85779	0.87245	0.994827	16469	1	0.044077	0.22297	0.31227	0.749345	7877	4	0.044077
OR13C5	10	0.9504	0.9191	0.999153	17413	0	0.12533	0.223	0.31618	0.757227	7878	4	0.12533
VAMP5	12	0.9716	0.9488	1	17917	0	0.032191	0.22315	0.31227	0.749345	7879	4	0.032191
KRTAP1-4	12	0.445	0.54349	0.893822	11489	2	0.058252	0.22332	0.31517	0.755543	7880	4	0.058252
TAS2R9	12	0.92747	0.89797	0.994827	17072	1	0.14996	0.22332	0.31517	0.755543	7881	4	0.14996
NFRKB	12	0.067195	0.10967	0.522293	3965	5	-0.044109	0.22349	0.31517	0.755543	7882	4	-0.044109
MARCH5	12	0.44466	0.54294	0.893072	11483	3	0.072733	0.22351	0.31517	0.755543	7883	4	0.072733
CXorf51B	12	0.80358	0.82222	0.985471	15772	2	-0.058972	0.22357	0.31517	0.755543	7884	4	-0.058972
MEIS2	12	0.9227	0.89632	0.994827	17012	1	-0.057941	0.22366	0.31517	0.755543	7885	2	-0.057941
DNAH10	12	0.50259	0.60264	0.927459	12227	2	-0.16054	0.2237	0.31517	0.755543	7886	2	-0.16054
RPAIN	12	0.23555	0.33376	0.785206	8015	4	-0.33672	0.22374	0.31582	0.756626	7887	4	-0.33672
PSD3	12	0.99899	0.99874	1	18810	0	0.1618	0.22374	0.31582	0.756626	7888	4	0.1618
NEMF	12	0.49398	0.59389	0.924586	12117	3	0.057705	0.22382	0.31582	0.756626	7889	4	0.057705
C1orf127	12	0.1126	0.18005	0.642607	5282	5	-0.28394	0.22391	0.31582	0.756626	7890	4	-0.28394
NAT8	12	0.35304	0.47818	0.878841	10233	3	0.048656	0.22403	0.31582	0.756626	7891	4	0.048656
ZNF705G	8	0.95513	0.93708	1	17506	0	0.24074	0.22418	0.29293	0.729042	7892	3	0.24074
PNKP	12	0.80291	0.82004	0.983473	15765	2	-0.15656	0.22422	0.31667	0.757227	7893	2	-0.15656
PTCRA	12	0.71059	0.74312	0.952016	14745	2	0.015316	0.22424	0.31667	0.757227	7894	3	0.015316
MAGED4B	8	0.0010993	0.001245	0.052144	504	2	-0.14317	0.22429	0.29293	0.729042	7895	1	-0.14317
PLXDC1	12	0.57649	0.66429	0.942197	13259	3	-0.012248	0.22432	0.31667	0.757227	7896	4	-0.012248
PGLYRP3	12	0.47786	0.57622	0.914063	11911	2	0.098785	0.22437	0.31667	0.757227	7897	3	0.098785
GINS2	12	0.82578	0.84818	0.994827	16060	1	0.044314	0.22437	0.31667	0.757227	7898	4	0.044314
TMEM267	12	0.46261	0.55987	0.90233	11721	3	-0.21334	0.22447	0.31667	0.757227	7899	2	-0.21334
CCR1	12	0.98351	0.97045	1	18274	0	0.28141	0.22449	0.31667	0.757227	7900	4	0.28141
AMACR	12	0.0056204	0.0080561	0.14382	1049	7	-0.49795	0.22462	0.31667	0.757227	7901	2	-0.49795
GNB4	12	0.9525	0.92288	0.999153	17455	1	-0.044901	0.22469	0.31667	0.757227	7902	4	-0.044901
F8A3	12	0.10735	0.16488	0.607402	5126	3	0.10995	0.22469	0.31667	0.757227	7903	4	0.10995
NPTX1	12	0.014368	0.027464	0.301098	1702	7	-0.4951	0.22474	0.31667	0.757227	7904	4	-0.4951
SNRK	12	0.99281	0.98768	1	18581	0	0.23792	0.22474	0.31667	0.757227	7905	4	0.23792
H2AFB1	12	0.031275	0.052267	0.386814	2544	5	-0.23666	0.22475	0.31667	0.757227	7906	1	-0.23666
MSRB1	12	0.0037861	0.0051879	0.111479	881	6	-0.3958	0.22485	0.31713	0.757639	7907	2	-0.3958
EPHA10	12	0.72546	0.75393	0.956416	14901	2	-0.045456	0.22509	0.31713	0.757639	7908	2	-0.045456
BTBD3	12	0.87851	0.8791	0.994827	16615	1	0.016401	0.22511	0.31713	0.757639	7909	2	0.016401
ZBED4	12	0.63732	0.70908	0.949252	14079	2	0.18862	0.22517	0.31713	0.757639	7910	4	0.18862
SBK2	12	0.94456	0.91198	0.99773	17306	1	-0.022842	0.22538	0.31713	0.757639	7911	3	-0.022842
ZBTB44	12	0.54744	0.63801	0.935562	12849	1	0.061805	0.22542	0.31713	0.757639	7912	3	0.061805
TGFB3	12	0.4056	0.52511	0.889039	10986	3	0.10189	0.22543	0.31713	0.757639	7913	4	0.10189
RSRP1	12	0.46623	0.56474	0.905956	11772	2	0.066702	0.22548	0.31775	0.758452	7914	3	0.066702
SPATA31E1	12	0.25225	0.35154	0.794536	8348	1	0.18602	0.22559	0.31819	0.758452	7915	4	0.18602
PHB2	10	0.96302	0.94143	1	17688	0	0.23564	0.22565	0.3174	0.758199	7916	3	0.23564
FAM170A	12	0.028877	0.050715	0.386814	2446	3	0.036174	0.22567	0.31819	0.758452	7917	4	0.036174
AKTIP	12	0.035055	0.063074	0.434487	2722	4	0.063913	0.2257	0.31819	0.758452	7918	2	0.063913
WRB	12	0.41246	0.52661	0.889039	11073	3	0.016511	0.2257	0.31819	0.758452	7919	4	0.016511
HSPA2	12	0.1403	0.21926	0.686779	6027	4	0.060126	0.22571	0.31819	0.758452	7920	3	0.060126
CBWD3	4	0.98898	0.99172	1	18448	0	0.34375	0.22574	0.25539	0.695758	7921	2	0.34375
ANKFY1	12	0.50241	0.60162	0.927459	12224	2	0.017211	0.22575	0.31819	0.758452	7922	4	0.017211
TENM4	12	0.032608	0.059467	0.429474	2611	4	-0.016616	0.22578	0.31819	0.758452	7923	4	-0.016616
PRKX	12	0.62106	0.70197	0.949252	13930	3	-0.27419	0.22583	0.31819	0.758452	7924	4	-0.27419
CPZ	12	0.96805	0.94388	1	17814	1	0.16501	0.22584	0.31819	0.758452	7925	4	0.16501
ZSCAN29	12	0.2839	0.39753	0.839344	8931	3	0.086772	0.22586	0.31819	0.758452	7926	3	0.086772
DUS1L	12	0.21057	0.30572	0.76134	7527	2	0.031103	0.22593	0.31819	0.758452	7927	4	0.031103
OTOG	12	0.38213	0.50615	0.889039	10691	3	-0.32749	0.22594	0.31819	0.758452	7928	2	-0.32749
KPNA4	12	0.39112	0.51472	0.889039	10810	3	-0.17112	0.22597	0.31819	0.758452	7929	3	-0.17112
HIST1H4L	12	0.57509	0.66269	0.942197	13241	2	0.091573	0.226	0.31819	0.758452	7930	4	0.091573
CALHM1	12	0.05265	0.092535	0.499512	3496	5	-0.23893	0.22601	0.31819	0.758452	7931	2	-0.23893
CASQ1	12	0.98462	0.97257	1	18311	0	0.1708	0.22604	0.31841	0.758657	7932	4	0.1708
HIST1H2BF	4	0.12569	0.16601	0.607402	5651	2	-0.080925	0.22615	0.25669	0.697776	7933	2	-0.080925
TMEM223	12	0.59161	0.67936	0.947298	13468	3	-0.05432	0.22615	0.31863	0.758657	7934	2	-0.05432
MRPL43	12	0.98814	0.98011	1	18426	0	0.0072258	0.22617	0.31863	0.758657	7935	3	0.0072258
VCPKMT	12	0.14576	0.22793	0.691952	6168	4	0.04659	0.22622	0.31863	0.758657	7936	2	0.04659
LY6L	12	0.9941	0.98994	1	18622	0	0.25053	0.22623	0.31863	0.758657	7937	4	0.25053
RPAP3	12	0.34844	0.47443	0.878841	10150	3	-0.081366	0.22626	0.31864	0.758657	7938	2	-0.081366
ADAM11	12	0.053298	0.093281	0.500827	3517	6	-0.34755	0.22628	0.31864	0.758657	7939	4	-0.34755
OSBP2	12	0.59291	0.67936	0.947298	13484	2	0.10404	0.2263	0.31864	0.758657	7940	4	0.10404
NMRK1	12	0.036253	0.063735	0.434487	2771	2	0.1942	0.22636	0.31864	0.758657	7941	4	0.1942
FNDC7	12	0.27154	0.37726	0.819401	8687	4	-0.064284	0.22653	0.3193	0.7588	7942	3	-0.064284
ERCC8	12	0.92764	0.89797	0.994827	17074	1	0.097211	0.22662	0.3193	0.7588	7943	4	0.097211
GABRA5	12	0.56259	0.65164	0.938371	13067	3	0.17519	0.22667	0.3193	0.7588	7944	4	0.17519
HADHB	12	0.017326	0.031455	0.312049	1880	5	-0.14798	0.2267	0.3193	0.7588	7945	3	-0.14798
DMRTA1	12	0.17729	0.26609	0.724369	6930	4	-0.27009	0.22678	0.3193	0.7588	7946	4	-0.27009
HLA-DRA	12	0.77322	0.79264	0.972608	15409	2	0.035235	0.2268	0.3193	0.7588	7947	4	0.035235
NUDT10	12	0.064783	0.10841	0.520652	3891	3	-0.20393	0.22685	0.3193	0.7588	7948	1	-0.20393
OR52R1	12	0.60175	0.68624	0.947298	13632	3	-0.13957	0.22685	0.3193	0.7588	7949	2	-0.13957
FNDC3A	12	0.095907	0.14853	0.58774	4768	4	0.13879	0.22688	0.3193	0.7588	7950	4	0.13879
ARC	12	0.14666	0.22793	0.691952	6204	4	-0.2782	0.22692	0.3193	0.7588	7951	4	-0.2782
RBM18	12	0.22399	0.31558	0.765332	7790	3	0.016542	0.22695	0.3193	0.7588	7952	2	0.016542
OTOP3	12	0.78594	0.80414	0.977326	15543	2	0.058893	0.22712	0.3193	0.7588	7953	4	0.058893
TDP1	12	0.090985	0.14452	0.586112	4628	5	0.044327	0.22718	0.3193	0.7588	7954	2	0.044327
EXOSC8	12	0.094561	0.14683	0.586183	4732	4	-0.016889	0.22721	0.3193	0.7588	7955	4	-0.016889
VNN2	12	0.60505	0.68837	0.947298	13678	3	0.023134	0.22731	0.3193	0.7588	7956	4	0.023134
CALHM2	12	0.27911	0.39309	0.836616	8840	3	-0.0074442	0.22737	0.31974	0.758996	7957	3	-0.0074442
OCLN	12	0.26292	0.36881	0.81283	8538	3	0.038722	0.22739	0.31974	0.758996	7958	4	0.038722
CALML5	12	0.13698	0.21418	0.678192	5934	5	-0.13351	0.22745	0.31974	0.758996	7959	3	-0.13351
FCGR2C	12	0.077441	0.12539	0.553858	4256	4	-0.23324	0.22745	0.31974	0.758996	7960	2	-0.23324
TIMELESS	12	0.0093945	0.013921	0.193353	1362	4	-0.23389	0.22752	0.31974	0.758996	7961	2	-0.23389
ESR1	12	0.046851	0.082987	0.482108	3237	4	-0.10582	0.22753	0.31974	0.758996	7962	3	-0.10582
TRMT1	12	0.31078	0.42745	0.85441	9444	3	0.098799	0.22753	0.31974	0.758996	7963	3	0.098799
CABLES2	12	0.1124	0.18005	0.642607	5277	3	0.18231	0.2276	0.31974	0.758996	7964	3	0.18231
TGFBR3	12	0.26065	0.36548	0.810772	8503	3	-0.27953	0.2276	0.31974	0.758996	7965	2	-0.27953
MAP7D2	12	0.039914	0.073775	0.470325	2918	3	0.1944	0.22763	0.32018	0.759944	7966	4	0.1944
LRRC4	12	0.017127	0.031047	0.312049	1875	4	-0.23232	0.22783	0.32266	0.763591	7967	4	-0.23232
EXO1	12	0.58758	0.67604	0.947298	13409	3	-0.044334	0.22795	0.32266	0.763591	7968	3	-0.044334
DEFB125	12	0.92034	0.8959	0.994827	16991	1	0.12604	0.22801	0.32266	0.763591	7969	4	0.12604
MKNK2	12	0.78613	0.80414	0.977326	15546	1	0.024081	0.22802	0.32266	0.763591	7970	4	0.024081
OR2H2	12	0.19719	0.2906	0.750736	7294	3	-0.1872	0.2281	0.32266	0.763591	7971	2	-0.1872
IQGAP3	12	0.84868	0.86819	0.994827	16407	2	-0.0070334	0.22816	0.32266	0.763591	7972	4	-0.0070334
ZNF527	12	0.75254	0.77934	0.968345	15187	2	0.039791	0.22816	0.32266	0.763591	7973	3	0.039791
TXNDC16	12	0.96894	0.94388	1	17843	1	0.13462	0.22822	0.32266	0.763591	7974	3	0.13462
PDCD7	12	0.53224	0.6263	0.934945	12625	2	-0.070614	0.2283	0.32266	0.763591	7975	4	-0.070614
CCDC167	12	0.30173	0.4198	0.84673	9269	4	-0.17488	0.22831	0.32266	0.763591	7976	3	-0.17488
PTTG1	12	0.1869	0.27807	0.739448	7096	4	-0.17154	0.22844	0.32266	0.763591	7977	4	-0.17154
C9orf43	12	0.89536	0.88481	0.994827	16761	1	0.22717	0.22846	0.32266	0.763591	7978	4	0.22717
CCDC155	12	0.32998	0.45686	0.876711	9798	4	-0.1323	0.22852	0.32309	0.763591	7979	4	-0.1323
MANF	12	0.49951	0.60047	0.927459	12185	1	0.15085	0.22869	0.32309	0.763591	7980	2	0.15085
ZBTB2	12	0.038228	0.066291	0.439797	2849	5	-0.24706	0.22875	0.32309	0.763591	7981	3	-0.24706
LDHAL6B	12	0.56448	0.65164	0.938371	13094	2	0.1486	0.22877	0.32309	0.763591	7982	4	0.1486
YWHAB	12	0.51578	0.61306	0.93144	12386	3	0.14738	0.22879	0.32309	0.763591	7983	4	0.14738
POLL	12	0.23483	0.33376	0.785206	8003	3	0.12766	0.22881	0.32309	0.763591	7984	4	0.12766
FAM168B	12	0.0062309	0.0099013	0.168571	1109	7	-0.51812	0.22883	0.32309	0.763591	7985	2	-0.51812
CKAP4	12	0.30447	0.42038	0.84673	9326	2	0.063093	0.22885	0.32309	0.763591	7986	3	0.063093
BARHL2	12	0.076016	0.12496	0.553858	4208	5	0.038925	0.22896	0.32309	0.763591	7987	3	0.038925
GRIPAP1	12	0.17104	0.25983	0.717018	6815	2	0.056162	0.22899	0.32309	0.763591	7988	4	0.056162
POLDIP2	12	0.57458	0.66085	0.941738	13235	2	0.0013803	0.22899	0.32309	0.763591	7989	4	0.0013803
TDRD15	12	0.12169	0.19437	0.656823	5531	3	-0.16969	0.2292	0.32309	0.763591	7990	3	-0.16969
CYP27C1	12	0.94344	0.91117	0.997534	17288	1	0.060636	0.22923	0.32309	0.763591	7991	4	0.060636
UQCC2	12	0.84675	0.86568	0.994827	16368	2	-0.10074	0.22932	0.32309	0.763591	7992	3	-0.10074
SLC22A14	12	0.81463	0.83348	0.990244	15911	2	-0.019045	0.22935	0.32309	0.763591	7993	3	-0.019045
MRPL17	12	0.0042297	0.0057146	0.115838	930	5	-0.32853	0.22938	0.32309	0.763591	7994	2	-0.32853
EPS15L1	12	0.0039983	0.0054766	0.11432	903	5	-0.18759	0.22944	0.32309	0.763591	7995	4	-0.18759
MRPS16	12	0.14873	0.23147	0.695563	6270	4	-0.099892	0.22949	0.32309	0.763591	7996	3	-0.099892
GPRC5A	12	0.036843	0.064999	0.436423	2797	5	-0.36547	0.2295	0.32309	0.763591	7997	1	-0.36547
RASGEF1B	12	0.97734	0.96012	1	18092	0	0.196	0.22956	0.32309	0.763591	7998	4	0.196
KTN1	12	0.97834	0.96167	1	18121	0	0.0059002	0.2296	0.32353	0.764344	7999	3	0.0059002
OLFM1	12	0.69147	0.73613	0.952016	14544	1	0.18373	0.22962	0.32353	0.764344	8000	4	0.18373
PPARA	12	0.52997	0.62338	0.933931	12594	2	-0.14218	0.22969	0.32353	0.764344	8001	2	-0.14218
CLEC9A	12	0.48495	0.58655	0.92264	12005	3	-0.081188	0.22975	0.32413	0.764625	8002	2	-0.081188
TMCC1	12	0.087697	0.14215	0.586112	4542	5	-0.20608	0.22978	0.32413	0.764625	8003	3	-0.20608
RAB3A	12	0.65894	0.71975	0.952016	14260	1	0.11335	0.22984	0.32413	0.764625	8004	4	0.11335
CLDND1	12	0.27758	0.3886	0.832659	8798	2	0.078234	0.22986	0.32413	0.764625	8005	3	0.078234
INPP5K	12	0.43464	0.53552	0.889858	11357	2	0.004825	0.22989	0.32413	0.764625	8006	4	0.004825
AP1S2	12	0.26935	0.37567	0.817227	8659	3	0.060224	0.23002	0.32413	0.764625	8007	3	0.060224
ZBTB24	12	0.97889	0.96254	1	18140	0	0.043028	0.23006	0.32413	0.764625	8008	4	0.043028
COG2	12	0.20111	0.29524	0.755092	7366	2	-0.051423	0.23018	0.32413	0.764625	8009	3	-0.051423
TAS2R60	12	0.18677	0.27807	0.739448	7092	3	-0.15409	0.23021	0.32413	0.764625	8010	3	-0.15409
WDR24	12	0.11503	0.18355	0.645884	5352	3	0.23186	0.23031	0.32413	0.764625	8011	4	0.23186
KLK6	12	0.14609	0.22793	0.691952	6180	5	0.02668	0.23048	0.32413	0.764625	8012	3	0.02668
MAZ	12	0.18425	0.27376	0.732729	7048	4	-0.25077	0.23054	0.32477	0.765278	8013	3	-0.25077
IFI27L2	12	0.42046	0.52912	0.889039	11170	3	0.14962	0.23061	0.32477	0.765278	8014	4	0.14962
UNC79	12	0.23406	0.33314	0.785206	7987	3	0.073433	0.23061	0.32477	0.765278	8015	4	0.073433
AHSP	12	0.052044	0.091285	0.497013	3470	6	-0.30275	0.23061	0.32477	0.765278	8016	4	-0.30275
ACBD4	12	0.10268	0.1617	0.607402	4978	4	-0.12562	0.23061	0.32477	0.765278	8017	4	-0.12562
HECTD2	12	0.0030005	0.0042486	0.101566	791	4	-0.28577	0.23062	0.32477	0.765278	8018	3	-0.28577
NCLN	12	0.85836	0.87245	0.994827	16473	1	-0.037105	0.23062	0.32477	0.765278	8019	3	-0.037105
MYBL2	12	0.051875	0.091285	0.497013	3465	6	-0.41115	0.23067	0.32477	0.765278	8020	1	-0.41115
IL22	12	0.7086	0.7426	0.952016	14727	2	0.03832	0.23077	0.32519	0.765408	8021	4	0.03832
TBC1D8B	12	0.34154	0.46942	0.878841	10012	3	-0.16439	0.23086	0.32519	0.765408	8022	3	-0.16439
AHSA2	12	0.59161	0.67936	0.947298	13469	3	-0.056156	0.2309	0.32519	0.765408	8023	4	-0.056156
HECTD1	12	0.56073	0.65002	0.938371	13037	3	-0.041217	0.23094	0.32519	0.765408	8024	2	-0.041217
GART	12	0.79037	0.80702	0.977586	15606	2	-0.066681	0.23102	0.32519	0.765408	8025	3	-0.066681
RPL9	12	0.16747	0.25845	0.717018	6757	2	0.18153	0.23115	0.32563	0.765408	8026	3	0.18153
TEN1	10	0.62811	0.66245	0.942197	13998	2	0.13332	0.23117	0.32776	0.766218	8027	3	0.13332
MICB	12	0.039033	0.067294	0.44051	2888	5	-0.23395	0.2312	0.32563	0.765408	8028	2	-0.23395
LGSN	12	0.37824	0.50515	0.889039	10641	2	0.12956	0.23126	0.32563	0.765408	8029	3	0.12956
OR2AT4	12	0.10282	0.1617	0.607402	4985	2	0.15716	0.23126	0.32563	0.765408	8030	4	0.15716
INPP5F	12	0.72292	0.75122	0.954961	14874	2	-0.17917	0.23127	0.32563	0.765408	8031	3	-0.17917
MAGEA5	12	0.097143	0.14986	0.589077	4803	3	0.061811	0.23144	0.32563	0.765408	8032	4	0.061811
STK35	12	0.00029395	0.00042703	0.025515	316	5	-0.26871	0.23155	0.32563	0.765408	8033	3	-0.26871
CEACAM6	12	0.007868	0.011777	0.179658	1237	4	-0.15778	0.23158	0.32563	0.765408	8034	4	-0.15778
PRMT9	12	0.83996	0.86138	0.994827	16265	2	-0.10806	0.23161	0.32564	0.765408	8035	4	-0.10806
TRIM5	12	0.30341	0.42038	0.84673	9306	3	0.042133	0.23167	0.32564	0.765408	8036	4	0.042133
MAP1S	12	0.078726	0.12642	0.556711	4291	2	0.031515	0.2317	0.32564	0.765408	8037	4	0.031515
GTF2H5	12	0.22061	0.31165	0.761653	7723	3	-0.16524	0.23179	0.32564	0.765408	8038	2	-0.16524
OPRPN	12	0.62174	0.70283	0.949252	13946	2	-0.074486	0.23179	0.32564	0.765408	8039	4	-0.074486
C3orf79	12	0.33909	0.46769	0.878841	9973	3	0.089751	0.23205	0.32564	0.765408	8040	3	0.089751
RASL11B	12	0.0036546	0.0050776	0.110626	866	7	-0.47112	0.2321	0.32564	0.765408	8041	2	-0.47112
CERS6	12	0.69043	0.73564	0.952016	14538	2	0.28263	0.23216	0.32584	0.76561	8042	4	0.28263
RUVBL2	12	0.12468	0.19638	0.656823	5624	2	0.20048	0.2322	0.32605	0.76561	8043	4	0.20048
PCYOX1	12	0.84227	0.86333	0.994827	16298	1	0.18462	0.23228	0.32605	0.76561	8044	3	0.18462
SDHAF1	12	0.58142	0.66766	0.943736	13335	2	0.080226	0.23231	0.32605	0.76561	8045	4	0.080226
MCPH1	12	0.64168	0.71007	0.949252	14124	2	0.022738	0.23244	0.32626	0.76561	8046	4	0.022738
UHRF1	12	0.134	0.21137	0.678192	5861	4	-0.031066	0.23248	0.32648	0.76561	8047	4	-0.031066
C1QL4	12	0.34544	0.47075	0.878841	10080	4	-0.051435	0.23248	0.32648	0.76561	8048	2	-0.051435
SNRPA1	12	0.073823	0.11813	0.537211	4150	4	-0.0072984	0.2325	0.32648	0.76561	8049	3	-0.0072984
DENND5B	12	0.3558	0.47927	0.878912	10297	3	-0.0114	0.23251	0.32648	0.76561	8050	4	-0.0114
SIRT3	12	0.60541	0.68837	0.947298	13685	3	0.010495	0.23258	0.32648	0.76561	8051	3	0.010495
KCNIP3	12	0.26182	0.36663	0.811874	8519	4	-0.2386	0.23258	0.32648	0.76561	8052	3	-0.2386
DZIP3	12	0.39019	0.51472	0.889039	10795	3	-0.051038	0.23258	0.32648	0.76561	8053	2	-0.051038
VAPB	12	0.71187	0.74312	0.952016	14757	2	0.053453	0.23263	0.32669	0.76561	8054	4	0.053453
KIAA0319	12	0.71438	0.7459	0.95255	14785	2	-0.10328	0.23292	0.32738	0.76561	8055	3	-0.10328
APOBEC3B	12	0.52368	0.61704	0.93144	12505	2	0.12786	0.23297	0.32738	0.76561	8056	3	0.12786
CLEC1B	12	0.28076	0.39442	0.836616	8877	3	0.15376	0.23303	0.32738	0.76561	8057	4	0.15376
FUNDC1	12	0.65065	0.71628	0.952016	14186	2	-0.070013	0.23321	0.32738	0.76561	8058	3	-0.070013
LEPROT	12	0.31971	0.44041	0.862287	9587	3	0.20066	0.23337	0.32738	0.76561	8059	4	0.20066
ZNF732	12	0.50232	0.60162	0.927459	12219	3	0.037269	0.23337	0.32738	0.76561	8060	3	0.037269
PYDC1	12	0.51331	0.61184	0.93144	12363	1	-0.0054751	0.23339	0.32738	0.76561	8061	4	-0.0054751
COL4A4	12	0.54126	0.63504	0.935562	12762	2	-0.05124	0.23344	0.32738	0.76561	8062	1	-0.05124
ACTR10	12	0.57331	0.65901	0.940077	13215	1	0.01602	0.23347	0.32738	0.76561	8063	3	0.01602
BEND6	12	0.507	0.60607	0.931373	12282	2	6.9877e-05	0.23347	0.32738	0.76561	8064	4	6.9877e-05
WAC	12	0.59692	0.68298	0.947298	13551	2	-0.085964	0.23347	0.32738	0.76561	8065	4	-0.085964
TRIM8	12	2.658e-05	3.3734e-05	0.004766	134	10	-0.79767	0.23348	0.32738	0.76561	8066	1	-0.79767
MMP26	12	0.60582	0.68957	0.947298	13692	3	0.13999	0.23348	0.32738	0.76561	8067	4	0.13999
RNASE10	12	0.98709	0.97769	1	18383	0	0.029262	0.23349	0.32738	0.76561	8068	4	0.029262
CA4	12	0.0036463	0.0050295	0.110328	864	7	-0.51244	0.23349	0.32738	0.76561	8069	4	-0.51244
PBX3	12	0.30061	0.41924	0.84673	9243	2	0.17091	0.23349	0.32738	0.76561	8070	4	0.17091
SBF2	12	0.24462	0.34119	0.785206	8204	3	0.21036	0.23373	0.32738	0.76561	8071	4	0.21036
ZMAT1	12	0.48413	0.58469	0.921092	11992	3	0.087465	0.23376	0.32738	0.76561	8072	4	0.087465
ATMIN	12	0.35481	0.47872	0.878841	10278	4	-0.048762	0.23381	0.32738	0.76561	8073	3	-0.048762
SMIM10L1	12	0.085753	0.13986	0.586112	4491	4	-0.030242	0.23388	0.32738	0.76561	8074	3	-0.030242
ZNF91	12	0.57457	0.66085	0.941738	13232	3	0.0033812	0.23396	0.32738	0.76561	8075	3	0.0033812
SPTBN2	12	0.51918	0.61588	0.93144	12443	3	0.16765	0.23415	0.32738	0.76561	8076	4	0.16765
PKP1	12	0.41299	0.52661	0.889039	11081	3	-0.13439	0.23418	0.32738	0.76561	8077	2	-0.13439
VWC2	12	0.82423	0.84403	0.994357	16039	2	-0.074286	0.23427	0.32738	0.76561	8078	2	-0.074286
WWC3	12	0.13018	0.20694	0.675016	5767	3	0.034423	0.23431	0.32738	0.76561	8079	4	0.034423
ELSPBP1	12	0.57076	0.65844	0.940077	13183	3	-0.012677	0.2344	0.32738	0.76561	8080	4	-0.012677
DMPK	12	0.27498	0.38326	0.826263	8753	3	-0.20197	0.23443	0.32738	0.76561	8081	4	-0.20197
GJA4	12	0.29141	0.40722	0.844374	9082	3	0.11553	0.23465	0.32844	0.766218	8082	3	0.11553
RXRG	12	0.3503	0.47665	0.878841	10189	3	0.1212	0.23473	0.32844	0.766218	8083	4	0.1212
PFKFB1	12	0.83888	0.86082	0.994827	16248	2	0.20152	0.23475	0.32844	0.766218	8084	4	0.20152
GMFB	12	0.40111	0.52371	0.889039	10932	3	-0.11198	0.23481	0.32844	0.766218	8085	2	-0.11198
SETD5	12	0.077299	0.12539	0.553858	4252	3	-0.14946	0.23481	0.32844	0.766218	8086	3	-0.14946
XKRY2	12	0.019917	0.034127	0.318253	2028	5	-0.17863	0.23489	0.32844	0.766218	8087	2	-0.17863
MEIKIN	12	0.15352	0.24073	0.709095	6396	5	-0.19583	0.23492	0.32844	0.766218	8088	3	-0.19583
BMP4	12	0.10874	0.16663	0.607402	5166	3	-0.062086	0.23494	0.32844	0.766218	8089	4	-0.062086
TRIM67	12	0.91721	0.89466	0.994827	16956	1	0.047305	0.23507	0.32844	0.766218	8090	4	0.047305
BBS7	12	0.27803	0.39186	0.836616	8808	3	-0.1477	0.23508	0.32844	0.766218	8091	4	-0.1477
PTPRCAP	12	0.07364	0.11788	0.537211	4143	5	-0.081608	0.23513	0.32844	0.766218	8092	4	-0.081608
CUL4A	12	0.27651	0.38446	0.826408	8777	3	-0.12526	0.23518	0.32844	0.766218	8093	2	-0.12526
ZNF324B	12	0.60697	0.69008	0.947298	13708	3	-0.11365	0.23523	0.32889	0.766218	8094	4	-0.11365
TEX22	12	0.026973	0.047528	0.380121	2358	6	-0.34134	0.23538	0.32889	0.766218	8095	4	-0.34134
UTP11	12	0.75137	0.77868	0.968345	15167	2	0.032039	0.23557	0.32931	0.766218	8096	2	0.032039
EIF2B5	12	0.0035713	0.0050289	0.110328	857	3	-0.16087	0.23563	0.32931	0.766218	8097	3	-0.16087
RBAK-RBAKDN	12	0.14863	0.23147	0.695563	6268	4	-0.26985	0.23567	0.32931	0.766218	8098	4	-0.26985
BMPR2	12	0.12218	0.19437	0.656823	5544	3	0.071329	0.23569	0.32931	0.766218	8099	4	0.071329
TSHB	12	0.45885	0.55574	0.8996	11661	3	-0.30694	0.23572	0.32931	0.766218	8100	2	-0.30694
MAMDC4	12	0.1493	0.23147	0.695563	6284	3	0.087668	0.23597	0.32931	0.766218	8101	4	0.087668
ITGA2	12	0.067057	0.10921	0.520652	3960	3	-0.16955	0.23599	0.32931	0.766218	8102	2	-0.16955
NTF4	12	0.040448	0.074097	0.470325	2939	5	-0.36168	0.23599	0.32931	0.766218	8103	2	-0.36168
RELN	12	0.012198	0.019786	0.23752	1571	3	0.084452	0.2362	0.32975	0.766218	8104	4	0.084452
RPUSD2	12	0.26011	0.36181	0.803357	8494	3	0.045482	0.2362	0.32975	0.766218	8105	4	0.045482
PPEF1	12	0.80642	0.82543	0.987354	15807	1	0.086709	0.23624	0.32975	0.766218	8106	4	0.086709
GPR146	12	0.91882	0.89507	0.994827	16977	1	0.052505	0.23624	0.32975	0.766218	8107	4	0.052505
NEIL3	12	0.062813	0.10676	0.520652	3833	4	0.082669	0.23629	0.32975	0.766218	8108	4	0.082669
UTS2R	12	0.15299	0.24073	0.709095	6384	3	-0.017843	0.2363	0.32975	0.766218	8109	2	-0.017843
FAM157B	12	0.19967	0.29241	0.751715	7343	2	0.046614	0.23633	0.32975	0.766218	8110	4	0.046614
HEXIM1	12	0.5035	0.60264	0.927459	12240	3	-0.0083988	0.23648	0.32975	0.766218	8111	3	-0.0083988
NAGK	12	0.95132	0.92125	0.999153	17433	1	-0.10997	0.23654	0.32975	0.766218	8112	3	-0.10997
DNAAF4	12	0.37604	0.50415	0.889039	10617	2	0.22521	0.23654	0.32975	0.766218	8113	4	0.22521
TET1	12	0.28122	0.39442	0.836616	8889	4	-0.20164	0.23658	0.32975	0.766218	8114	2	-0.20164
ADARB1	12	0.9717	0.94881	1	17919	0	0.18115	0.23663	0.32975	0.766218	8115	4	0.18115
NMRAL1	12	0.40078	0.52371	0.889039	10928	3	-0.094148	0.23667	0.32975	0.766218	8116	2	-0.094148
SCAMP5	12	0.11286	0.18081	0.642607	5291	5	-0.25091	0.23673	0.32975	0.766218	8117	2	-0.25091
SLC25A35	12	0.32086	0.44041	0.862287	9608	3	-0.02362	0.23674	0.32975	0.766218	8118	2	-0.02362
PUS1	12	0.11099	0.1716	0.617699	5241	3	0.098651	0.23684	0.32975	0.766218	8119	4	0.098651
ZNF521	12	0.76222	0.78323	0.968797	15283	2	0.043647	0.23686	0.32975	0.766218	8120	3	0.043647
ANP32C	12	0.82981	0.85242	0.994827	16118	2	0.0023027	0.23691	0.32975	0.766218	8121	4	0.0023027
RIMBP3	10	0.11204	0.16872	0.610729	5270	2	0.1187	0.23695	0.3325	0.770485	8122	4	0.1187
IAH1	12	0.9547	0.92631	0.999153	17494	1	-0.11242	0.237	0.32975	0.766218	8123	4	-0.11242
KIAA0907	12	0.14956	0.23191	0.695867	6291	5	0.089568	0.23705	0.32975	0.766218	8124	4	0.089568
ADPGK	12	0.092493	0.14575	0.586112	4673	4	0.062509	0.23733	0.32975	0.766218	8125	4	0.062509
ZNF585A	12	0.79049	0.80702	0.977586	15610	2	0.27205	0.23733	0.32975	0.766218	8126	4	0.27205
KIF1C	12	0.28917	0.40562	0.844374	9035	4	-0.16274	0.23733	0.32975	0.766218	8127	3	-0.16274
TAAR2	12	0.28807	0.40454	0.844374	9013	3	0.055781	0.23741	0.32975	0.766218	8128	4	0.055781
XAF1	12	0.15865	0.24791	0.711668	6524	5	-0.0011581	0.23752	0.32975	0.766218	8129	3	-0.0011581
LOC101929372	10	0.31677	0.41447	0.84673	9533	1	0.14691	0.23762	0.33311	0.770485	8130	3	0.14691
IRF2BP2	12	0.56356	0.65164	0.938371	13079	3	-0.19806	0.23765	0.33019	0.766218	8131	2	-0.19806
KLF6	12	0.5127	0.61128	0.93144	12354	3	0.12353	0.23777	0.33019	0.766218	8132	4	0.12353
OR56B1	12	0.63563	0.70908	0.949252	14070	2	0.055162	0.23777	0.33019	0.766218	8133	4	0.055162
MTMR8	12	0.53975	0.63336	0.935562	12743	3	0.037138	0.23784	0.33019	0.766218	8134	3	0.037138
NSUN5	12	0.58528	0.67299	0.947298	13381	3	-0.11308	0.23792	0.33019	0.766218	8135	4	-0.11308
OR13C3	12	0.3342	0.45913	0.876711	9878	4	-0.29141	0.23798	0.33019	0.766218	8136	3	-0.29141
NLK	12	0.028641	0.050014	0.386814	2437	1	0.093972	0.23805	0.33019	0.766218	8137	3	0.093972
TUBA4A	12	0.095331	0.14776	0.587547	4749	3	-0.19832	0.23806	0.33019	0.766218	8138	3	-0.19832
SLC1A5	12	0.11458	0.18271	0.645884	5333	5	-0.088783	0.23806	0.33019	0.766218	8139	3	-0.088783
RBM5	12	0.79544	0.81502	0.981717	15689	2	-0.016074	0.23816	0.33019	0.766218	8140	4	-0.016074
CHAC2	12	0.35392	0.47818	0.878841	10257	3	0.0088895	0.23823	0.33019	0.766218	8141	4	0.0088895
CNGA1	12	0.10782	0.16581	0.607402	5138	4	-0.28629	0.23824	0.33019	0.766218	8142	3	-0.28629
PITPNM1	12	0.16321	0.25444	0.717018	6655	4	-0.062115	0.23832	0.33019	0.766218	8143	2	-0.062115
BTBD16	12	0.28314	0.3969	0.839344	8921	3	0.11981	0.23849	0.33082	0.766941	8144	3	0.11981
CC2D2B	12	0.302	0.4198	0.84673	9276	4	-0.15	0.23853	0.33082	0.766941	8145	2	-0.15
ABHD16A	12	0.25019	0.35072	0.794536	8309	3	-0.1071	0.23874	0.33082	0.766941	8146	2	-0.1071
ALOX5AP	12	0.56052	0.65002	0.938371	13033	3	-0.012582	0.23878	0.33082	0.766941	8147	3	-0.012582
SFN	12	0.95949	0.93059	0.999153	17616	1	0.23122	0.23879	0.33082	0.766941	8148	4	0.23122
QRICH2	12	0.34267	0.46992	0.878841	10028	3	-0.029172	0.23883	0.33082	0.766941	8149	4	-0.029172
FAM180B	12	0.091164	0.1448	0.586112	4635	4	0.036188	0.23889	0.33082	0.766941	8150	4	0.036188
CXCL10	12	0.54276	0.63565	0.935562	12792	2	-0.021279	0.2389	0.33082	0.766941	8151	2	-0.021279
MIOX	12	0.56521	0.65281	0.938371	13105	1	-0.039042	0.23903	0.33322	0.770485	8152	4	-0.039042
TIGD2	12	0.34848	0.47443	0.878841	10152	4	-0.29584	0.23919	0.33344	0.770485	8153	4	-0.29584
GDF5	12	0.11589	0.18462	0.647418	5376	5	-0.09118	0.23926	0.33367	0.770485	8154	3	-0.09118
TPRKB	12	0.73532	0.7648	0.962278	15006	1	0.079627	0.23931	0.33367	0.770485	8155	4	0.079627
SDK1	12	0.069482	0.11225	0.524627	4021	5	-0.1774	0.2394	0.33411	0.770485	8156	2	-0.1774
C3orf33	12	0.46894	0.56769	0.908383	11802	3	-0.11085	0.2394	0.33411	0.770485	8157	3	-0.11085
TAS2R19	12	0.26157	0.36605	0.810772	8517	3	-0.031111	0.2394	0.33411	0.770485	8158	2	-0.031111
GADD45A	12	0.21478	0.3079	0.761653	7609	2	0.14665	0.23941	0.33411	0.770485	8159	3	0.14665
CCNL2	12	0.86819	0.87703	0.994827	16523	1	0.088865	0.23943	0.33411	0.770485	8160	4	0.088865
FSTL4	12	0.61695	0.69672	0.94771	13868	3	-0.017369	0.2395	0.33432	0.770485	8161	4	-0.017369
DDX41	12	0.53555	0.62864	0.935562	12672	3	0.10324	0.23964	0.33454	0.770485	8162	3	0.10324
APPBP2	12	0.27025	0.37567	0.817227	8668	4	0.081859	0.23966	0.33454	0.770485	8163	4	0.081859
SH2D6	12	0.14836	0.23033	0.695543	6255	2	-0.05731	0.23971	0.33454	0.770485	8164	3	-0.05731
KCNQ1	12	0.14323	0.22648	0.691952	6101	2	0.046039	0.23974	0.33454	0.770485	8165	4	0.046039
CASC10	12	0.29043	0.40722	0.844374	9067	4	0.071453	0.23974	0.33454	0.770485	8166	3	0.071453
MEPCE	12	0.56149	0.65002	0.938371	13053	1	0.034512	0.23979	0.33454	0.770485	8167	4	0.034512
BTBD8	12	0.033739	0.061113	0.433622	2658	2	-0.14697	0.23983	0.33454	0.770485	8168	1	-0.14697
CSHL1	12	0.54123	0.63504	0.935562	12761	3	0.25758	0.23993	0.33454	0.770485	8169	4	0.25758
ADK	12	0.2944	0.41086	0.845241	9136	4	-0.15484	0.24	0.33454	0.770485	8170	2	-0.15484
PLAC8	12	0.72871	0.75868	0.960126	14937	1	0.16062	0.24012	0.33454	0.770485	8171	3	0.16062
SYBU	12	0.010379	0.015177	0.197873	1447	5	-0.31785	0.2403	0.33454	0.770485	8172	2	-0.31785
ZNF606	12	0.49774	0.59774	0.927456	12164	2	-0.10249	0.24036	0.33454	0.770485	8173	4	-0.10249
CPNE6	12	0.012155	0.019695	0.23752	1566	6	-0.30784	0.24039	0.33454	0.770485	8174	2	-0.30784
CCDC71	12	0.52706	0.62226	0.933785	12544	3	-0.093098	0.24039	0.33454	0.770485	8175	2	-0.093098
ADGRB2	12	0.30478	0.42038	0.84673	9334	4	0.010019	0.24039	0.33454	0.770485	8176	1	0.010019
C2CD4A	12	0.76937	0.79101	0.972608	15361	2	-0.068372	0.24043	0.33454	0.770485	8177	3	-0.068372
TXNRD1	12	0.25701	0.35993	0.803357	8434	2	-0.046957	0.24047	0.33454	0.770485	8178	3	-0.046957
SLC1A3	12	0.31984	0.44041	0.862287	9590	4	-0.11602	0.24051	0.33454	0.770485	8179	3	-0.11602
TBC1D2B	12	0.85206	0.86958	0.994827	16437	1	-0.036974	0.24055	0.33454	0.770485	8180	2	-0.036974
AARS2	12	0.41213	0.52616	0.889039	11069	2	-0.020513	0.24072	0.33454	0.770485	8181	4	-0.020513
ZNF440	12	0.3808	0.50515	0.889039	10673	3	-0.17268	0.24072	0.33454	0.770485	8182	1	-0.17268
TPM3	12	0.60414	0.68767	0.947298	13664	2	-0.056898	0.24079	0.33454	0.770485	8183	4	-0.056898
HSFX2	2	0.85665	0.87019	0.994827	16461	0	0.38537	0.24088	0.21397	0.653938	8184	1	0.38537
FRAT2	12	0.36824	0.49516	0.888366	10511	2	0.20051	0.24096	0.33501	0.770485	8185	4	0.20051
MBD3L2	12	0.37018	0.49784	0.889039	10541	3	-0.11407	0.24104	0.33501	0.770485	8186	4	-0.11407
TMPRSS11D	12	0.83414	0.85695	0.994827	16179	2	-0.06368	0.24107	0.33501	0.770485	8187	4	-0.06368
A1CF	12	0.35495	0.47872	0.878841	10281	2	0.11831	0.24113	0.33501	0.770485	8188	3	0.11831
TNNI2	12	0.71311	0.74539	0.95255	14770	2	0.12803	0.24118	0.33501	0.770485	8189	3	0.12803
FRS3	12	0.31365	0.4316	0.858538	9487	4	-0.019278	0.2412	0.33501	0.770485	8190	4	-0.019278
PRR13	12	0.44005	0.53887	0.889858	11415	3	0.084508	0.24121	0.33501	0.770485	8191	4	0.084508
ARID3A	12	0.71169	0.74312	0.952016	14754	2	-0.15677	0.24125	0.33501	0.770485	8192	3	-0.15677
FAM19A2	12	0.10659	0.16475	0.607402	5104	5	-0.22196	0.24132	0.33501	0.770485	8193	2	-0.22196
RANBP10	12	0.21107	0.30572	0.76134	7542	3	-0.15	0.24134	0.33501	0.770485	8194	4	-0.15
MTERF1	12	0.51713	0.61425	0.93144	12407	3	-0.081882	0.24144	0.33501	0.770485	8195	3	-0.081882
RAVER2	12	0.26776	0.37519	0.817227	8622	3	-0.28223	0.24144	0.33501	0.770485	8196	2	-0.28223
ACAD10	12	0.12882	0.2036	0.670425	5729	3	0.068026	0.24152	0.33501	0.770485	8197	4	0.068026
NODAL	12	0.2468	0.34496	0.789365	8247	2	0.14748	0.24152	0.33501	0.770485	8198	4	0.14748
MBD3L4	12	0.045059	0.079007	0.473319	3154	4	-0.15049	0.24161	0.33501	0.770485	8199	3	-0.15049
GTF3C6	12	0.3921	0.51472	0.889039	10823	2	0.13434	0.24164	0.33501	0.770485	8200	4	0.13434
ZNF45	12	0.54079	0.63504	0.935562	12755	3	0.046261	0.24183	0.33501	0.770485	8201	2	0.046261
EGFL7	12	0.68753	0.73516	0.952016	14521	1	0.18962	0.24184	0.33501	0.770485	8202	4	0.18962
CAMK2B	12	0.09689	0.14923	0.588175	4794	5	-0.30349	0.24188	0.33501	0.770485	8203	2	-0.30349
OR2A42	8	0.16059	0.2274	0.691952	6583	2	0.045286	0.24195	0.3135	0.752207	8204	3	0.045286
UNC80	10	0.50279	0.59171	0.924586	12229	2	0.026265	0.24204	0.34021	0.772618	8205	4	0.026265
PCDHA5	12	0.3826	0.50779	0.889039	10700	3	-0.15721	0.24215	0.33501	0.770485	8206	2	-0.15721
ZAR1L	12	0.74323	0.77101	0.966425	15082	2	0.080348	0.24221	0.33501	0.770485	8207	4	0.080348
C6orf222	12	0.086304	0.14071	0.586112	4507	5	-0.25194	0.24232	0.33501	0.770485	8208	2	-0.25194
RAET1L	12	0.5395	0.63336	0.935562	12737	2	0.085831	0.24236	0.33501	0.770485	8209	4	0.085831
PRAMEF6	12	0.15649	0.24665	0.711668	6476	3	0.13201	0.24245	0.33501	0.770485	8210	4	0.13201
DDX24	12	0.33167	0.45851	0.876711	9830	3	0.016141	0.24248	0.33501	0.770485	8211	2	0.016141
LSS	12	0.96576	0.94052	1	17762	1	0.129	0.24265	0.33547	0.770485	8212	4	0.129
PIWIL1	12	0.37984	0.50515	0.889039	10662	2	0.10202	0.24271	0.33547	0.770485	8213	4	0.10202
NEPRO	12	0.5485	0.63917	0.93647	12867	2	-0.15077	0.24276	0.33569	0.770485	8214	3	-0.15077
NOMO2	12	0.15707	0.24665	0.711668	6494	2	0.03088	0.24276	0.33569	0.770485	8215	3	0.03088
C2CD2	12	0.20395	0.29886	0.758204	7419	2	-0.031049	0.24284	0.33636	0.770485	8216	3	-0.031049
PRAMEF9	10	0.29627	0.40295	0.844374	9164	3	-0.07634	0.24288	0.34183	0.77444	8217	2	-0.07634
OR51E2	12	0.14624	0.22793	0.691952	6187	5	-0.36786	0.24295	0.33636	0.770485	8218	4	-0.36786
BCO1	12	0.044287	0.078033	0.472845	3114	5	-0.23257	0.24296	0.33636	0.770485	8219	1	-0.23257
INSIG2	12	0.72816	0.75765	0.95934	14928	2	-0.033923	0.24307	0.33636	0.770485	8220	4	-0.033923
RNF4	12	0.65082	0.71713	0.952016	14190	2	0.0096283	0.24307	0.33636	0.770485	8221	4	0.0096283
HINT2	12	0.51008	0.61024	0.93144	12322	3	0.1198	0.24318	0.33636	0.770485	8222	3	0.1198
RRP36	12	0.1352	0.21174	0.678192	5889	5	0.0048341	0.24318	0.33636	0.770485	8223	3	0.0048341
PTGS1	12	0.30492	0.42038	0.84673	9336	4	-0.0062792	0.24318	0.33636	0.770485	8224	3	-0.0062792
VANGL1	12	0.0055476	0.0079672	0.14382	1045	3	-0.070876	0.2432	0.33636	0.770485	8225	3	-0.070876
PCDHGA6	12	0.44221	0.53943	0.890158	11447	2	0.16163	0.2432	0.33636	0.770485	8226	3	0.16163
ABCG8	10	0.44181	0.54188	0.892848	11439	2	-0.033712	0.24323	0.34221	0.775209	8227	4	-0.033712
CEP89	12	0.15349	0.24073	0.709095	6394	4	-0.14212	0.24343	0.33681	0.770485	8228	2	-0.14212
MCM5	12	0.48039	0.57862	0.915566	11937	2	-0.043996	0.24351	0.33681	0.770485	8229	3	-0.043996
EXOG	12	0.060868	0.10522	0.520652	3770	5	-0.34559	0.24351	0.33681	0.770485	8230	4	-0.34559
GET4	12	0.97395	0.95302	1	17978	0	0.12461	0.24355	0.33681	0.770485	8231	4	0.12461
TAF5	12	0.71408	0.7459	0.95255	14784	2	-0.12128	0.24364	0.33681	0.770485	8232	2	-0.12128
MOCOS	12	0.017576	0.031455	0.312049	1897	5	-0.025032	0.24372	0.33681	0.770485	8233	2	-0.025032
POP1	12	0.39412	0.51745	0.889039	10851	3	0.065225	0.24374	0.33681	0.770485	8234	3	0.065225
OR5M10	12	0.72911	0.76014	0.961843	14941	2	-0.013414	0.24378	0.33681	0.770485	8235	4	-0.013414
GRK3	12	0.18455	0.27415	0.73294	7054	4	0.0054794	0.24388	0.33681	0.770485	8236	4	0.0054794
DEFB4B	10	0.0083926	0.012752	0.186698	1279	6	-0.44099	0.24402	0.34351	0.77742	8237	2	-0.44099
COL5A3	12	0.64824	0.71545	0.952016	14167	1	-0.066811	0.24403	0.33744	0.770485	8238	3	-0.066811
ANK1	12	0.46681	0.56532	0.905956	11775	3	-0.045496	0.24403	0.33744	0.770485	8239	4	-0.045496
HEMK1	12	0.0483	0.085017	0.485746	3294	5	-0.27432	0.24405	0.33744	0.770485	8240	1	-0.27432
OTC	12	0.66141	0.72257	0.952016	14285	2	0.076089	0.24411	0.33744	0.770485	8241	3	0.076089
CAMK2D	12	7.1028e-05	9.5971e-05	0.009562	190	4	-0.15372	0.24415	0.33744	0.770485	8242	2	-0.15372
OR4Q3	12	0.33714	0.4646	0.878841	9934	3	-0.10256	0.24423	0.33744	0.770485	8243	4	-0.10256
SLC30A5	12	0.54451	0.63683	0.935562	12817	3	0.004301	0.24427	0.33744	0.770485	8244	2	0.004301
PDIA6	12	0.77272	0.79264	0.972608	15398	2	0.17368	0.24427	0.33744	0.770485	8245	3	0.17368
TNS4	12	0.1158	0.18434	0.647418	5375	4	-0.22282	0.24428	0.33744	0.770485	8246	2	-0.22282
GNG11	12	0.56361	0.65164	0.938371	13084	3	0.017644	0.24428	0.33744	0.770485	8247	4	0.017644
C19orf67	12	0.91045	0.89221	0.994827	16902	1	-0.0042553	0.24433	0.33744	0.770485	8248	2	-0.0042553
SND1	12	0.25147	0.35154	0.794536	8334	2	0.023309	0.24435	0.33744	0.770485	8249	4	0.023309
KRTAP7-1	12	0.088007	0.14215	0.586112	4555	5	-0.23771	0.24442	0.33744	0.770485	8250	4	-0.23771
KBTBD7	12	0.82695	0.84867	0.994827	16077	1	0.016135	0.24445	0.33744	0.770485	8251	3	0.016135
FAM114A1	12	0.73179	0.76236	0.962278	14963	2	-0.076452	0.2445	0.33744	0.770485	8252	2	-0.076452
AGAP4	12	0.71231	0.7435	0.952308	14763	2	0.14123	0.24452	0.33744	0.770485	8253	2	0.14123
CCDC130	12	0.072231	0.11585	0.53294	4100	4	-0.061973	0.24452	0.33744	0.770485	8254	3	-0.061973
MEAF6	12	0.16639	0.25815	0.717018	6727	3	-0.037733	0.24456	0.33744	0.770485	8255	3	-0.037733
MCCC2	12	0.46729	0.56532	0.905956	11781	2	0.047121	0.24458	0.33744	0.770485	8256	4	0.047121
NUDT8	12	0.63289	0.70908	0.949252	14047	2	0.073821	0.2446	0.33744	0.770485	8257	3	0.073821
TDRD5	12	0.027876	0.048789	0.383728	2404	4	0.12006	0.2446	0.33744	0.770485	8258	3	0.12006
SGK2	12	0.087051	0.14215	0.586112	4530	3	-0.17229	0.24462	0.33744	0.770485	8259	3	-0.17229
BPY2B	12	0.99225	0.9869	1	18568	0	0.163	0.24471	0.33744	0.770485	8260	4	0.163
MED24	12	0.68129	0.73311	0.952016	14459	2	0.051654	0.24473	0.33744	0.770485	8261	4	0.051654
TIAF1	12	0.13694	0.21418	0.678192	5933	5	0.00026734	0.2448	0.33744	0.770485	8262	4	0.00026734
HTRA1	12	0.038853	0.066976	0.440249	2879	6	-0.36296	0.24491	0.33744	0.770485	8263	3	-0.36296
CXorf58	12	0.98995	0.98334	1	18476	0	0.20859	0.24499	0.33744	0.770485	8264	4	0.20859
NME3	12	0.52741	0.62226	0.933785	12551	3	0.23025	0.24503	0.33744	0.770485	8265	4	0.23025
KEL	12	0.0089417	0.013106	0.187177	1323	6	-0.28088	0.24503	0.33744	0.770485	8266	1	-0.28088
ADH1C	12	0.090478	0.14452	0.586112	4614	5	-0.026429	0.24507	0.33744	0.770485	8267	2	-0.026429
CDK7	12	0.65612	0.71975	0.952016	14237	2	0.015449	0.24511	0.33744	0.770485	8268	4	0.015449
BTF3	12	0.23104	0.33264	0.785206	7926	4	0.057511	0.24512	0.33744	0.770485	8269	4	0.057511
RBM23	12	0.99191	0.98625	1	18549	0	-0.1182	0.24515	0.33744	0.770485	8270	3	-0.1182
EFCAB7	12	0.075081	0.1235	0.553858	4182	3	0.14044	0.2452	0.33744	0.770485	8271	4	0.14044
BCO2	12	0.3806	0.50515	0.889039	10671	3	-0.080244	0.24525	0.33744	0.770485	8272	3	-0.080244
MAF	12	0.47002	0.56879	0.908383	11814	2	0.14388	0.24528	0.33744	0.770485	8273	2	0.14388
RFX8	12	0.033888	0.061203	0.433622	2666	4	-0.20014	0.24535	0.33744	0.770485	8274	4	-0.20014
RPA1	12	0.17359	0.26152	0.717018	6864	4	-0.12477	0.24535	0.33744	0.770485	8275	4	-0.12477
GYPA	12	0.50609	0.60318	0.927759	12272	2	0.076447	0.24541	0.33744	0.770485	8276	3	0.076447
ATP11B	12	0.53244	0.62631	0.934945	12629	3	0.16409	0.24552	0.33789	0.771131	8277	4	0.16409
COMMD4	12	0.0016902	0.0022147	0.068784	608	6	-0.53427	0.24554	0.33789	0.771131	8278	4	-0.53427
MAL	12	0.054444	0.095397	0.505499	3557	6	-0.45354	0.24573	0.33789	0.771131	8279	2	-0.45354
CCL19	12	0.01671	0.030159	0.306795	1852	4	-0.065437	0.24583	0.33789	0.771131	8280	2	-0.065437
SMCO2	12	0.61741	0.698	0.94771	13878	3	0.28098	0.24593	0.33876	0.771495	8281	4	0.28098
MAGEA10-MAGEA5	12	0.014778	0.027635	0.301194	1727	7	-0.38414	0.24593	0.33876	0.771495	8282	2	-0.38414
WASF1	12	0.23529	0.33376	0.785206	8011	4	0.020706	0.24597	0.33876	0.771495	8283	3	0.020706
GPR160	12	0.18377	0.27347	0.732729	7034	4	-0.033623	0.24597	0.33876	0.771495	8284	4	-0.033623
H2AFY2	12	0.34264	0.46992	0.878841	10027	4	0.0054439	0.24597	0.33876	0.771495	8285	3	0.0054439
CLEC12A	12	0.73577	0.7648	0.962278	15010	2	0.12936	0.246	0.33876	0.771495	8286	4	0.12936
ANO6	12	0.90754	0.89053	0.994827	16879	1	0.073934	0.24603	0.33876	0.771495	8287	4	0.073934
PDZK1	12	0.8451	0.86401	0.994827	16346	2	-0.12092	0.24603	0.33876	0.771495	8288	4	-0.12092
UBAC1	12	0.25974	0.36181	0.803357	8485	4	-0.19157	0.2461	0.33877	0.771495	8289	3	-0.19157
SCX	12	0.16058	0.24822	0.711668	6582	4	0.24009	0.24624	0.33877	0.771495	8290	3	0.24009
LILRB1	12	0.3385	0.46706	0.878841	9961	4	-0.044288	0.24632	0.33968	0.771495	8291	4	-0.044288
CPA3	12	0.036186	0.063735	0.434487	2768	6	-0.35029	0.24635	0.33968	0.771495	8292	3	-0.35029
MEF2D	12	0.58157	0.66766	0.943736	13336	2	0.087285	0.2464	0.33968	0.771495	8293	3	0.087285
ISOC2	12	0.13828	0.21481	0.678192	5975	3	-0.14826	0.24642	0.33968	0.771495	8294	2	-0.14826
MED12L	12	0.68998	0.73564	0.952016	14533	2	0.039323	0.24656	0.33968	0.771495	8295	2	0.039323
ZNF93	12	0.086946	0.14215	0.586112	4527	5	-0.31986	0.2466	0.33968	0.771495	8296	4	-0.31986
OR7G2	12	0.10883	0.16663	0.607402	5170	4	-0.013753	0.24661	0.33968	0.771495	8297	3	-0.013753
KXD1	12	0.52424	0.61877	0.933011	12510	3	0.099351	0.2467	0.33968	0.771495	8298	4	0.099351
DIXDC1	12	0.4132	0.52661	0.889039	11084	3	0.17125	0.24682	0.33968	0.771495	8299	4	0.17125
SOCS5	12	0.74904	0.77753	0.968345	15142	2	0.084003	0.24684	0.33968	0.771495	8300	4	0.084003
HP1BP3	12	0.2573	0.36085	0.803357	8439	2	0.21352	0.24695	0.33968	0.771495	8301	4	0.21352
RWDD1	12	0.97061	0.94636	1	17889	0	0.17301	0.24714	0.33968	0.771495	8302	4	0.17301
CEPT1	10	0.11671	0.17104	0.617699	5395	3	0.0027495	0.24716	0.34822	0.780579	8303	3	0.0027495
USF2	12	0.39538	0.51958	0.889039	10867	2	0.23368	0.24717	0.33968	0.771495	8304	4	0.23368
CCNYL1	12	0.69311	0.73613	0.952016	14561	2	0.14139	0.24722	0.33968	0.771495	8305	3	0.14139
PLEKHF2	12	0.011936	0.019238	0.234214	1551	5	0.042559	0.24736	0.33968	0.771495	8306	4	0.042559
GGT1	12	0.92121	0.8959	0.994827	17001	1	0.040959	0.24738	0.33968	0.771495	8307	4	0.040959
HIST2H3A	12	0.97636	0.95884	1	18055	0	0.03159	0.24742	0.33968	0.771495	8308	3	0.03159
C16orf78	12	0.0052617	0.0075666	0.140848	1015	5	-0.27215	0.24742	0.33968	0.771495	8309	1	-0.27215
CRISP1	12	0.86562	0.87618	0.994827	16505	1	0.14373	0.24753	0.33968	0.771495	8310	3	0.14373
GNA12	12	0.12912	0.20469	0.671335	5738	4	-0.056037	0.24763	0.33968	0.771495	8311	4	-0.056037
C12orf4	12	0.95889	0.93059	0.999153	17599	1	-0.10117	0.24768	0.33968	0.771495	8312	2	-0.10117
PCDHB11	12	0.16757	0.25876	0.717018	6759	2	0.23962	0.24771	0.33968	0.771495	8313	4	0.23962
MBOAT2	12	0.70089	0.74049	0.952016	14635	2	0.079277	0.24773	0.33968	0.771495	8314	4	0.079277
RBM33	12	0.00082794	0.001312	0.053993	457	5	-0.019919	0.2478	0.33968	0.771495	8315	3	-0.019919
CIART	12	0.44129	0.53887	0.889858	11432	2	0.022863	0.24804	0.33968	0.771495	8316	4	0.022863
CETP	12	0.30229	0.4198	0.84673	9284	2	-0.091467	0.24805	0.33968	0.771495	8317	3	-0.091467
RPF2	12	0.40794	0.52616	0.889039	11017	1	0.29069	0.24805	0.33968	0.771495	8318	3	0.29069
SNX1	12	0.75855	0.78222	0.968797	15254	2	-0.18022	0.24814	0.33968	0.771495	8319	2	-0.18022
NUTM2B	12	0.68551	0.73465	0.952016	14497	2	0.077179	0.2482	0.33968	0.771495	8320	4	0.077179
DLL3	12	0.48871	0.58958	0.923343	12048	3	-0.028711	0.2482	0.33968	0.771495	8321	4	-0.028711
EML1	12	0.93659	0.90537	0.996948	17193	1	0.1136	0.24828	0.34091	0.773452	8322	3	0.1136
CHST11	12	0.40442	0.52511	0.889039	10973	1	-0.025956	0.24833	0.34091	0.773452	8323	2	-0.025956
WWP2	12	0.3625	0.48864	0.883502	10421	4	-0.18419	0.24853	0.34091	0.773452	8324	2	-0.18419
GORASP1	12	0.26614	0.37046	0.81283	8597	2	-0.12841	0.24859	0.34091	0.773452	8325	4	-0.12841
TMPRSS7	12	0.45349	0.55209	0.89868	11600	3	0.092559	0.24872	0.34091	0.773452	8326	3	0.092559
PPP2R3B	12	0.90667	0.8897	0.994827	16868	1	0.072322	0.24872	0.34091	0.773452	8327	3	0.072322
FAM43B	12	0.46108	0.55796	0.900628	11699	3	-0.027207	0.2489	0.34091	0.773452	8328	2	-0.027207
ELOA3D	12	0.89174	0.88358	0.994827	16732	1	0.16314	0.24902	0.34135	0.773452	8329	3	0.16314
GLT8D1	12	0.50483	0.60265	0.927459	12256	2	-0.21087	0.24908	0.34135	0.773452	8330	3	-0.21087
ESM1	12	0.28488	0.40024	0.842733	8949	3	0.040505	0.24913	0.34135	0.773452	8331	4	0.040505
PIK3C2G	12	0.84047	0.86269	0.994827	16272	2	0.18737	0.24913	0.34135	0.773452	8332	4	0.18737
FRMPD4	12	0.1546	0.24481	0.711668	6430	5	0.020336	0.24917	0.34135	0.773452	8333	3	0.020336
RECK	12	0.87878	0.8791	0.994827	16617	1	-0.11737	0.24917	0.34135	0.773452	8334	3	-0.11737
KATNB1	12	0.57785	0.66429	0.942197	13277	3	0.027244	0.24919	0.34135	0.773452	8335	3	0.027244
B4GALNT2	12	0.014749	0.027579	0.301098	1724	6	-0.33569	0.24928	0.34136	0.773452	8336	3	-0.33569
DIEXF	12	0.89399	0.88481	0.994827	16748	1	0.012075	0.24929	0.34136	0.773452	8337	4	0.012075
ANKRD7	12	0.44319	0.53992	0.890581	11456	3	0.070319	0.2494	0.34136	0.773452	8338	3	0.070319
CDC42BPG	12	0.11631	0.1849	0.647418	5381	3	-0.072507	0.2494	0.34136	0.773452	8339	2	-0.072507
OR51B2	12	0.92027	0.8959	0.994827	16990	1	0.01443	0.24944	0.34136	0.773452	8340	4	0.01443
PRR16	12	0.5748	0.66085	0.941738	13238	1	0.037392	0.24956	0.34373	0.77742	8341	2	0.037392
CAMK4	12	0.0047119	0.006713	0.131015	970	5	-0.32759	0.24959	0.34373	0.77742	8342	2	-0.32759
ZSCAN4	12	0.33721	0.4646	0.878841	9935	3	0.14746	0.24977	0.34373	0.77742	8343	3	0.14746
PHIP	12	0.27934	0.39339	0.836616	8844	2	-0.12617	0.24979	0.34373	0.77742	8344	3	-0.12617
TERF2	12	0.32407	0.44505	0.86499	9686	4	-0.11985	0.24979	0.34373	0.77742	8345	2	-0.11985
PSCA	12	0.067825	0.11081	0.524627	3980	3	-0.1157	0.24988	0.34373	0.77742	8346	4	-0.1157
HIST2H3D	12	0.17476	0.26187	0.717018	6885	4	-0.13837	0.24989	0.34373	0.77742	8347	1	-0.13837
ARHGEF5	12	0.0018294	0.0022968	0.068784	629	6	-0.36257	0.24991	0.34373	0.77742	8348	3	-0.36257
MEIG1	12	0.32031	0.44041	0.862287	9602	2	0.076716	0.24997	0.34373	0.77742	8349	2	0.076716
ATG7	12	0.010609	0.01553	0.20083	1460	4	-0.14775	0.24999	0.34373	0.77742	8350	4	-0.14775
VN1R4	12	0.82296	0.84246	0.99325	16023	2	0.12488	0.25003	0.34421	0.77742	8351	4	0.12488
HDDC2	12	0.27708	0.38708	0.830528	8789	4	0.13404	0.25006	0.34421	0.77742	8352	4	0.13404
LILRA4	12	0.63988	0.71007	0.949252	14107	1	0.11527	0.25006	0.34421	0.77742	8353	4	0.11527
C1QB	12	0.36413	0.49135	0.885289	10460	3	-0.023876	0.25008	0.34421	0.77742	8354	3	-0.023876
SMC6	12	0.19362	0.28948	0.750736	7229	3	-0.013565	0.25015	0.34421	0.77742	8355	4	-0.013565
SLC9A7	12	0.96824	0.94388	1	17819	1	0.20787	0.25025	0.34421	0.77742	8356	4	0.20787
ZC2HC1C	12	0.21224	0.30572	0.76134	7569	3	-0.020998	0.25036	0.34421	0.77742	8357	4	-0.020998
HYAL1	12	0.77008	0.79101	0.972608	15371	2	-0.088595	0.25042	0.34421	0.77742	8358	2	-0.088595
HOXA1	12	0.13616	0.214	0.678192	5916	5	-0.13716	0.25042	0.34421	0.77742	8359	4	-0.13716
LGI3	12	0.83893	0.86082	0.994827	16252	2	0.040819	0.25052	0.34421	0.77742	8360	2	0.040819
DCD	12	0.19919	0.29241	0.751715	7335	2	-0.28544	0.25064	0.34421	0.77742	8361	3	-0.28544
IFT43	12	0.4881	0.58958	0.923343	12039	3	0.034783	0.25064	0.34421	0.77742	8362	4	0.034783
ITIH5	12	0.14826	0.23033	0.695543	6249	3	0.14295	0.25065	0.34421	0.77742	8363	4	0.14295
CRYGS	12	0.99014	0.98349	1	18481	0	0.017414	0.25079	0.34465	0.778029	8364	2	0.017414
DBP	12	0.080985	0.13307	0.57647	4358	2	0.20552	0.25081	0.34465	0.778029	8365	4	0.20552
ZNF544	12	0.24478	0.34183	0.785554	8208	3	0.090424	0.25083	0.34465	0.778029	8366	2	0.090424
DLG2	12	0.98334	0.97045	1	18268	0	0.08024	0.25085	0.34561	0.778351	8367	3	0.08024
NIF3L1	12	0.92626	0.89756	0.994827	17061	1	0.07071	0.25085	0.34561	0.778351	8368	2	0.07071
ATAD3C	12	0.69754	0.73945	0.952016	14605	1	0.013335	0.25096	0.34561	0.778351	8369	3	0.013335
RBL1	12	0.23526	0.33376	0.785206	8009	4	-0.17298	0.25096	0.34561	0.778351	8370	4	-0.17298
HAUS8	12	0.96767	0.94262	1	17810	1	0.2319	0.25099	0.34561	0.778351	8371	4	0.2319
TYW1	12	0.026995	0.047528	0.380121	2361	5	-0.13886	0.25106	0.34561	0.778351	8372	2	-0.13886
REEP2	12	0.97399	0.95321	1	17981	0	0.11752	0.25111	0.34561	0.778351	8373	3	0.11752
SPESP1	12	0.16582	0.25704	0.717018	6715	5	-0.096845	0.2512	0.34561	0.778351	8374	3	-0.096845
RNASET2	12	0.1486	0.23147	0.695563	6265	4	0.045814	0.25127	0.34561	0.778351	8375	4	0.045814
JRK	12	0.898	0.88562	0.994827	16792	1	0.16382	0.25129	0.34561	0.778351	8376	4	0.16382
RAE1	12	0.0888	0.14306	0.586112	4573	5	-0.22231	0.25132	0.34561	0.778351	8377	3	-0.22231
TSEN54	12	0.020499	0.034672	0.318627	2058	4	-0.064832	0.25132	0.34561	0.778351	8378	4	-0.064832
PTGIS	12	0.088839	0.14306	0.586112	4574	3	0.13513	0.25132	0.34561	0.778351	8379	3	0.13513
OR5H2	12	0.41364	0.52661	0.889039	11087	1	-0.01695	0.25132	0.34561	0.778351	8380	4	-0.01695
WDR44	12	0.95928	0.93059	0.999153	17609	1	0.20705	0.25144	0.34561	0.778351	8381	3	0.20705
MTERF4	12	0.11721	0.18553	0.647418	5407	3	0.063737	0.25146	0.34561	0.778351	8382	4	0.063737
RANBP1	12	0.035079	0.063074	0.434487	2723	6	-0.46793	0.25149	0.34561	0.778351	8383	2	-0.46793
CCDC102B	10	0.12893	0.19553	0.656823	5733	4	-0.10143	0.25149	0.35373	0.787408	8384	3	-0.10143
MRC2	12	0.54543	0.63742	0.935562	12828	3	0.065673	0.2516	0.34561	0.778351	8385	2	0.065673
RNF128	12	0.76988	0.79101	0.972608	15366	2	-0.17728	0.25167	0.34607	0.778712	8386	3	-0.17728
CAPNS1	12	0.42568	0.53072	0.889039	11239	3	0.11769	0.25167	0.34607	0.778712	8387	3	0.11769
JADE3	12	0.020038	0.034379	0.318627	2034	4	0.10204	0.25185	0.34668	0.778712	8388	3	0.10204
ACTN2	12	0.64264	0.7106	0.949561	14130	2	0.12539	0.25186	0.34668	0.778712	8389	4	0.12539
PEA15	12	0.00043622	0.00061636	0.031033	375	5	-0.19119	0.25189	0.34668	0.778712	8390	4	-0.19119
ARHGEF33	12	0.73314	0.76428	0.962278	14976	2	-0.0011817	0.25194	0.34668	0.778712	8391	3	-0.0011817
PDZD7	12	0.45532	0.55408	0.8996	11620	3	-0.088336	0.25201	0.34668	0.778712	8392	3	-0.088336
MED10	12	0.52561	0.61992	0.933785	12525	2	0.027988	0.25202	0.34668	0.778712	8393	4	0.027988
NRIP3	12	0.95042	0.92005	0.999153	17414	1	0.066424	0.25202	0.34668	0.778712	8394	4	0.066424
POU4F2	12	0.00038962	0.00055778	0.029607	355	8	-0.56505	0.25205	0.34668	0.778712	8395	2	-0.56505
MYL9	12	0.40333	0.52446	0.889039	10957	3	0.070602	0.25205	0.34668	0.778712	8396	3	0.070602
RERG	12	0.89007	0.88237	0.994827	16716	1	-0.0093014	0.25208	0.34668	0.778712	8397	2	-0.0093014
TM2D2	12	0.034379	0.061759	0.433666	2693	5	-0.019573	0.25215	0.34668	0.778712	8398	4	-0.019573
DCTN1	12	0.24216	0.33991	0.785206	8142	4	0.11718	0.25215	0.34668	0.778712	8399	4	0.11718
ADPRHL2	12	0.31003	0.42641	0.853326	9434	4	0.14283	0.25225	0.34668	0.778712	8400	3	0.14283
MYL6B	12	0.17026	0.25983	0.717018	6802	2	-0.075129	0.25236	0.34668	0.778712	8401	3	-0.075129
NUDT22	12	0.7465	0.77652	0.968345	15118	2	-0.003668	0.25237	0.34668	0.778712	8402	4	-0.003668
CASP12	12	0.71201	0.74312	0.952016	14761	2	0.081899	0.25241	0.34668	0.778712	8403	4	0.081899
DCAF10	12	0.32115	0.44041	0.862287	9619	3	-0.12731	0.25241	0.34668	0.778712	8404	2	-0.12731
DDX11	12	0.086544	0.14185	0.586112	4513	4	-0.14237	0.25249	0.34668	0.778712	8405	3	-0.14237
SLC25A46	12	0.5818	0.66766	0.943736	13337	2	-0.022327	0.25249	0.34668	0.778712	8406	3	-0.022327
COX7C	12	0.74973	0.77822	0.968345	15149	1	0.10714	0.25253	0.34668	0.778712	8407	2	0.10714
PYY	12	0.22502	0.31918	0.771608	7808	3	-0.23751	0.25255	0.3469	0.779125	8408	4	-0.23751
CPB2	12	0.7422	0.76979	0.965609	15072	1	0.033953	0.25268	0.34713	0.779169	8409	4	0.033953
CADPS	12	0.14134	0.22197	0.691246	6053	5	-0.28268	0.2527	0.34713	0.779169	8410	2	-0.28268
ACTN3	12	0.045138	0.079229	0.473602	3156	6	-0.34069	0.25277	0.34713	0.779169	8411	3	-0.34069
IGFBP2	12	0.0044465	0.0060389	0.120223	950	4	-0.15094	0.2528	0.34713	0.779169	8412	4	-0.15094
TMEM176A	12	0.25636	0.35907	0.803357	8422	3	-0.013071	0.25282	0.34713	0.779169	8413	2	-0.013071
NEURL1	12	0.44364	0.54142	0.892353	11463	1	0.052071	0.25298	0.34825	0.780579	8414	3	0.052071
ZNF547	12	0.073382	0.11788	0.537211	4132	3	-0.22105	0.25299	0.34825	0.780579	8415	4	-0.22105
C12orf43	12	0.26048	0.36506	0.810382	8500	3	-0.03799	0.25307	0.34825	0.780579	8416	4	-0.03799
NDST3	12	0.59797	0.68461	0.947298	13571	1	0.21066	0.25314	0.34825	0.780579	8417	4	0.21066
WFDC3	12	0.76588	0.78655	0.970297	15328	2	0.27649	0.25314	0.34825	0.780579	8418	4	0.27649
DDC	12	0.40699	0.52565	0.889039	11007	3	0.047857	0.25329	0.34825	0.780579	8419	4	0.047857
TRIP4	12	0.97615	0.95884	1	18047	0	0.026898	0.25332	0.34825	0.780579	8420	4	0.026898
GPR89B	12	0.93503	0.90498	0.996809	17173	1	-0.064298	0.25343	0.34825	0.780579	8421	2	-0.064298
IGFL3	12	0.64395	0.71108	0.949668	14140	2	-0.12523	0.25354	0.34825	0.780579	8422	4	-0.12523
ZNF667	12	0.83225	0.85539	0.994827	16152	2	-0.01174	0.25355	0.34825	0.780579	8423	4	-0.01174
LIPN	12	0.1855	0.27522	0.734543	7066	1	-0.097255	0.25355	0.34825	0.780579	8424	3	-0.097255
ZMYND12	12	0.044854	0.079007	0.473319	3138	6	-0.39362	0.25386	0.3489	0.780635	8425	3	-0.39362
REEP1	12	0.82282	0.84246	0.99325	16022	2	-0.0077471	0.25393	0.3489	0.780635	8426	3	-0.0077471
HRH2	12	0.00020272	0.00022986	0.015322	286	7	-0.69233	0.25393	0.3489	0.780635	8427	2	-0.69233
SCRT1	12	0.65778	0.71975	0.952016	14247	2	-0.030075	0.2541	0.3489	0.780635	8428	3	-0.030075
RGS20	12	0.43772	0.53782	0.889858	11388	3	-0.021973	0.25417	0.3489	0.780635	8429	4	-0.021973
ZNF540	12	0.46966	0.56819	0.908383	11808	3	0.012932	0.25417	0.3489	0.780635	8430	4	0.012932
CALCOCO1	12	0.0016793	0.0021979	0.068662	605	4	-0.20821	0.25417	0.3489	0.780635	8431	4	-0.20821
DEFB110	12	0.43713	0.53736	0.889858	11380	3	0.13673	0.25417	0.3489	0.780635	8432	4	0.13673
GSR	12	0.047602	0.083432	0.482422	3269	5	-0.22916	0.25418	0.3489	0.780635	8433	2	-0.22916
KIR2DS4	10	0.012689	0.023255	0.276882	1607	4	-0.28177	0.25433	0.35878	0.793471	8434	2	-0.28177
SRCIN1	12	0.34213	0.46942	0.878841	10020	3	-0.090328	0.25438	0.3489	0.780635	8435	3	-0.090328
MCOLN1	12	0.27313	0.38207	0.825815	8721	3	0.041949	0.2544	0.3489	0.780635	8436	3	0.041949
FBLN7	12	0.79211	0.81049	0.979465	15641	2	-0.024272	0.2544	0.3489	0.780635	8437	3	-0.024272
SERINC1	12	0.54765	0.63801	0.935562	12852	3	0.17778	0.25446	0.3489	0.780635	8438	4	0.17778
ZBBX	12	0.73911	0.76691	0.964038	15036	1	0.12628	0.2545	0.3489	0.780635	8439	4	0.12628
GPR150	12	0.61984	0.70009	0.949175	13911	2	0.24424	0.25452	0.3489	0.780635	8440	4	0.24424
C1orf68	12	0.035792	0.063735	0.434487	2754	2	-0.093067	0.25467	0.34938	0.781156	8441	4	-0.093067
PCCB	12	0.045481	0.079498	0.473716	3168	5	-0.41419	0.25467	0.34938	0.781156	8442	4	-0.41419
MOGAT3	12	0.12423	0.19638	0.656823	5612	5	-0.11552	0.25469	0.34938	0.781156	8443	4	-0.11552
NRTN	12	0.24798	0.34713	0.791528	8264	4	-0.1123	0.25474	0.34938	0.781156	8444	1	-0.1123
DMXL2	12	0.22768	0.32147	0.772988	7855	4	-0.14287	0.25477	0.34938	0.781156	8445	4	-0.14287
C7orf77	12	0.093669	0.14615	0.586112	4701	5	-0.30832	0.25479	0.34938	0.781156	8446	2	-0.30832
ZNF729	12	0.02278	0.041973	0.367119	2150	6	-0.25862	0.25486	0.35163	0.785354	8447	3	-0.25862
MED8	12	0.93833	0.90743	0.997454	17216	1	0.1393	0.25488	0.35163	0.785354	8448	3	0.1393
PPM1B	12	0.15383	0.24106	0.709599	6411	2	0.040001	0.25493	0.35163	0.785354	8449	2	0.040001
HADH	12	0.7245	0.75318	0.956416	14891	2	0.21901	0.25497	0.35163	0.785354	8450	4	0.21901
OR4C13	12	0.42663	0.53072	0.889039	11250	2	-0.013133	0.25505	0.35163	0.785354	8451	3	-0.013133
RTL5	12	0.31859	0.44041	0.862287	9560	4	-0.0049302	0.25516	0.35163	0.785354	8452	4	-0.0049302
C9orf131	12	0.42071	0.52912	0.889039	11174	3	-0.022327	0.25521	0.35163	0.785354	8453	4	-0.022327
FCGR2B	6	0.14612	0.20047	0.666987	6184	2	0.14307	0.25521	0.31763	0.758452	8454	2	0.14307
C3orf62	12	0.26278	0.36881	0.81283	8536	2	0.056456	0.25522	0.35163	0.785354	8455	3	0.056456
ZIK1	12	0.25155	0.35154	0.794536	8336	4	0.0927	0.25526	0.35391	0.787408	8456	3	0.0927
HPSE2	12	0.0076803	0.011349	0.175672	1218	7	-0.4471	0.25531	0.35391	0.787408	8457	3	-0.4471
NLRP8	12	0.37624	0.50415	0.889039	10620	3	-0.046017	0.25531	0.35391	0.787408	8458	3	-0.046017
MAMSTR	12	0.81917	0.83823	0.991293	15982	2	0.09666	0.25533	0.35391	0.787408	8459	3	0.09666
RND3	12	0.1596	0.24791	0.711668	6549	3	0.12295	0.25537	0.35391	0.787408	8460	3	0.12295
ZMYM4	12	0.95675	0.92812	0.999153	17546	1	-0.10581	0.25545	0.35391	0.787408	8461	3	-0.10581
AARSD1	12	0.043759	0.077278	0.471462	3091	6	-0.36012	0.2555	0.35391	0.787408	8462	3	-0.36012
LOXL4	12	0.15679	0.24665	0.711668	6487	2	0.057592	0.25559	0.35391	0.787408	8463	3	0.057592
BYSL	12	0.45189	0.55011	0.897464	11582	3	0.059489	0.25559	0.35391	0.787408	8464	2	0.059489
ATP6V0A1	12	0.75446	0.77934	0.968345	15209	1	0.28653	0.25567	0.35391	0.787408	8465	4	0.28653
KRT28	12	0.0801	0.13141	0.572051	4331	4	-0.23084	0.25572	0.35391	0.787408	8466	3	-0.23084
APELA	12	0.55782	0.64836	0.938371	12991	3	0.2814	0.2558	0.35439	0.787408	8467	2	0.2814
CELA3A	12	0.35936	0.48601	0.883502	10365	4	0.023645	0.25581	0.35439	0.787408	8468	4	0.023645
PLSCR4	12	0.65076	0.71628	0.952016	14189	1	0.091173	0.25581	0.35439	0.787408	8469	4	0.091173
ADSSL1	12	0.48352	0.58469	0.921092	11980	3	0.12912	0.25588	0.35439	0.787408	8470	4	0.12912
GABBR2	12	0.64805	0.71545	0.952016	14162	2	-0.10962	0.2559	0.35439	0.787408	8471	2	-0.10962
ZNF777	12	0.039452	0.072946	0.470325	2901	5	-0.22584	0.25593	0.35439	0.787408	8472	2	-0.22584
TOR3A	12	0.5544	0.64719	0.938371	12955	2	0.061081	0.25602	0.35439	0.787408	8473	3	0.061081
NUAK2	12	0.52351	0.61704	0.93144	12500	3	0.054383	0.25606	0.35439	0.787408	8474	2	0.054383
CMTR2	12	0.53091	0.62427	0.93467	12605	3	-0.20331	0.25613	0.35439	0.787408	8475	2	-0.20331
TRPV6	12	0.43455	0.53552	0.889858	11356	3	0.2343	0.25614	0.35439	0.787408	8476	3	0.2343
LOC283357	12	0.080127	0.13141	0.572051	4333	2	-0.027595	0.25616	0.35439	0.787408	8477	3	-0.027595
ZNF319	12	0.0012735	0.0018826	0.065237	543	7	-0.52819	0.2562	0.35439	0.787408	8478	2	-0.52819
VAMP3	12	0.93805	0.90743	0.997454	17214	1	0.083415	0.25654	0.35486	0.787408	8479	2	0.083415
TGFA	12	0.46269	0.5601	0.90233	11723	3	-0.016989	0.25658	0.35486	0.787408	8480	4	-0.016989
DPH7	12	0.32137	0.44041	0.862287	9627	2	-0.03107	0.25663	0.35486	0.787408	8481	4	-0.03107
FGF18	12	0.5432	0.63565	0.935562	12797	3	-0.047943	0.25664	0.35486	0.787408	8482	4	-0.047943
EVI5L	12	0.60794	0.69241	0.947298	13724	2	0.039434	0.25664	0.35486	0.787408	8483	2	0.039434
SHKBP1	12	0.96636	0.9418	1	17777	1	0.079357	0.25664	0.35486	0.787408	8484	3	0.079357
HIST2H2BE	10	0.43723	0.53812	0.889858	11383	3	-0.25162	0.25666	0.35917	0.793656	8485	3	-0.25162
ARL2BP	12	0.66708	0.72729	0.952016	14332	2	0.0004693	0.25689	0.35486	0.787408	8486	3	0.0004693
RTKN2	12	0.98692	0.97769	1	18378	0	0.19161	0.25694	0.35486	0.787408	8487	4	0.19161
TMCO4	12	0.46999	0.56879	0.908383	11812	3	-0.068212	0.25697	0.35486	0.787408	8488	2	-0.068212
RBM27	12	0.032017	0.053508	0.391106	2583	5	-0.35788	0.25709	0.35486	0.787408	8489	2	-0.35788
SLC8A3	12	0.32605	0.4478	0.867509	9737	4	-0.096661	0.25709	0.35486	0.787408	8490	2	-0.096661
RGMA	12	0.052337	0.092535	0.499512	3482	4	-0.13732	0.25711	0.35486	0.787408	8491	3	-0.13732
MLLT3	12	0.269	0.37567	0.817227	8653	4	-0.052107	0.25715	0.35486	0.787408	8492	3	-0.052107
LDB1	12	0.35076	0.47665	0.878841	10198	3	0.26326	0.25732	0.35486	0.787408	8493	3	0.26326
TAS2R39	12	0.39082	0.51472	0.889039	10803	3	-0.14127	0.25733	0.35486	0.787408	8494	3	-0.14127
IMPDH1	12	0.11527	0.18355	0.645884	5363	2	-0.039471	0.25733	0.35486	0.787408	8495	3	-0.039471
CASC1	12	0.33834	0.46706	0.878841	9960	4	-0.23583	0.2574	0.35486	0.787408	8496	3	-0.23583
DSC3	12	0.2848	0.40024	0.842733	8948	2	0.072063	0.25749	0.35533	0.787408	8497	4	0.072063
GCC2	12	0.012761	0.025686	0.298911	1612	7	-0.42259	0.25754	0.35533	0.787408	8498	2	-0.42259
PPP2CB	12	0.59375	0.6807	0.947298	13491	1	0.045401	0.25754	0.35533	0.787408	8499	3	0.045401
FLT1	12	0.033234	0.06067	0.433622	2639	3	0.11667	0.25756	0.35533	0.787408	8500	4	0.11667
RNF34	12	0.66444	0.72521	0.952016	14305	2	0.069397	0.25756	0.35533	0.787408	8501	4	0.069397
PRAMEF18	12	0.94927	0.91964	0.999153	17393	1	0.032625	0.2576	0.35533	0.787408	8502	3	0.032625
APBB2	12	0.56292	0.65164	0.938371	13070	2	0.20075	0.2576	0.35533	0.787408	8503	4	0.20075
ZNF808	12	0.034744	0.062955	0.434487	2709	5	-0.14273	0.25771	0.35533	0.787408	8504	3	-0.14273
TMPRSS15	12	0.81528	0.83511	0.991293	15920	2	0.1615	0.25771	0.35533	0.787408	8505	4	0.1615
EXOC2	12	0.95974	0.93059	0.999153	17623	1	0.1042	0.25771	0.35533	0.787408	8506	4	0.1042
SLC29A4	12	0.00082618	0.001312	0.053993	456	7	-0.41539	0.25784	0.35533	0.787408	8507	3	-0.41539
SLC38A6	8	0.25397	0.33794	0.785206	8380	3	-0.02699	0.25786	0.33112	0.767533	8508	2	-0.02699
CDH4	12	0.010878	0.01593	0.204177	1476	5	-0.34347	0.25787	0.35533	0.787408	8509	3	-0.34347
SSBP3	12	0.58185	0.66766	0.943736	13338	3	0.12856	0.25787	0.35533	0.787408	8510	4	0.12856
ST6GALNAC4	12	0.85943	0.87246	0.994827	16475	1	0.056775	0.25787	0.35533	0.787408	8511	4	0.056775
FAM120AOS	10	0.18619	0.2699	0.728048	7080	3	-0.13944	0.25803	0.36184	0.796782	8512	3	-0.13944
CCDC117	12	0.29883	0.41711	0.84673	9201	4	0.26597	0.25806	0.35533	0.787408	8513	4	0.26597
EIF4E3	12	0.068647	0.11188	0.524627	4001	3	0.04572	0.25815	0.35533	0.787408	8514	4	0.04572
TRABD	12	0.56746	0.6573	0.940077	13143	3	0.017673	0.25817	0.35533	0.787408	8515	3	0.017673
CCL21	12	0.36199	0.48771	0.883502	10412	3	0.14139	0.25839	0.35533	0.787408	8516	4	0.14139
ACTG2	12	0.2022	0.29653	0.756051	7391	4	-0.19723	0.25842	0.35533	0.787408	8517	3	-0.19723
ARMCX1	12	0.016389	0.030126	0.306795	1831	3	0.045827	0.25842	0.35533	0.787408	8518	3	0.045827
ABCF3	12	0.27188	0.37835	0.82054	8701	2	-0.01789	0.25847	0.35533	0.787408	8519	2	-0.01789
POLR2M	12	0.75416	0.77934	0.968345	15207	1	0.14157	0.25851	0.35533	0.787408	8520	4	0.14157
DLGAP1	12	0.40959	0.52616	0.889039	11034	3	0.10796	0.25851	0.35533	0.787408	8521	3	0.10796
GPM6B	12	0.71191	0.74312	0.952016	14758	2	0.16686	0.25856	0.35533	0.787408	8522	4	0.16686
EIF3D	12	0.9808	0.96638	1	18189	0	0.048204	0.25863	0.35556	0.787468	8523	4	0.048204
FTMT	12	0.62158	0.70197	0.949252	13940	3	-0.031763	0.25868	0.35578	0.787468	8524	3	-0.031763
C12orf74	12	0.075676	0.12479	0.553858	4201	3	-0.044548	0.25869	0.35578	0.787468	8525	4	-0.044548
C19orf70	12	0.052308	0.092535	0.499512	3480	4	0.2033	0.25875	0.35578	0.787468	8526	4	0.2033
LURAP1	12	0.036639	0.064879	0.436423	2787	5	-0.3352	0.2588	0.35578	0.787468	8527	1	-0.3352
BMP10	12	0.0078728	0.011777	0.179658	1239	3	-0.050546	0.25884	0.35578	0.787468	8528	2	-0.050546
CDC25B	12	0.20496	0.29886	0.758204	7426	4	0.15023	0.25886	0.35578	0.787468	8529	3	0.15023
C17orf47	12	0.22938	0.32812	0.784408	7899	4	0.0047133	0.25895	0.35578	0.787468	8530	4	0.0047133
ZCCHC7	12	0.61633	0.69635	0.947298	13857	3	0.27591	0.25895	0.35578	0.787468	8531	4	0.27591
TEX26	12	0.06179	0.106	0.520652	3799	5	-0.2397	0.259	0.35578	0.787468	8532	3	-0.2397
RFX4	12	0.82615	0.84867	0.994827	16065	1	0.00057775	0.2591	0.35703	0.789789	8533	4	0.00057775
RAB8A	12	0.40403	0.52511	0.889039	10967	3	0.038923	0.25913	0.35703	0.789789	8534	3	0.038923
CTSS	12	0.025503	0.044795	0.370909	2279	6	-0.30825	0.25924	0.35703	0.789789	8535	4	-0.30825
SNX19	12	0.37677	0.50415	0.889039	10627	3	0.022481	0.25924	0.35703	0.789789	8536	4	0.022481
ZCCHC10	12	0.5552	0.64719	0.938371	12965	2	0.0059844	0.25924	0.35703	0.789789	8537	4	0.0059844
IL12RB2	12	0.037446	0.065126	0.436423	2820	6	-0.33505	0.25931	0.35816	0.792194	8538	3	-0.33505
THAP6	10	0.33802	0.43601	0.862287	9950	3	-0.016283	0.25935	0.36224	0.797585	8539	2	-0.016283
ITFG2	12	0.23034	0.32981	0.785206	7912	2	0.078618	0.25955	0.35929	0.793656	8540	2	0.078618
MKRN3	12	0.54011	0.63336	0.935562	12746	3	0.059246	0.25955	0.35929	0.793656	8541	4	0.059246
FRRS1L	12	0.3519	0.47665	0.878841	10223	2	0.062487	0.25959	0.35929	0.793656	8542	3	0.062487
ARHGEF16	12	0.82728	0.84913	0.994827	16087	2	0.1215	0.25961	0.35929	0.793656	8543	3	0.1215
TMEM138	12	0.3393	0.46799	0.878841	9977	4	-0.25567	0.25961	0.35929	0.793656	8544	3	-0.25567
CREB1	12	0.32627	0.4478	0.867509	9741	2	0.099718	0.25966	0.35929	0.793656	8545	4	0.099718
KIAA1671	12	0.1856	0.27522	0.734543	7068	4	-0.31616	0.25971	0.35929	0.793656	8546	2	-0.31616
TAOK3	12	0.16655	0.25815	0.717018	6733	4	-0.2213	0.25985	0.35972	0.793656	8547	3	-0.2213
DYNLRB2	12	0.029707	0.051359	0.386814	2476	6	-0.36202	0.25986	0.35972	0.793656	8548	4	-0.36202
SPANXN5	12	0.49415	0.59389	0.924586	12120	3	0.065795	0.25986	0.35972	0.793656	8549	4	0.065795
IREB2	12	0.35146	0.47665	0.878841	10215	3	0.10043	0.25989	0.36033	0.793656	8550	3	0.10043
FAM161A	12	0.37456	0.50415	0.889039	10600	2	-0.072889	0.25995	0.36033	0.793656	8551	3	-0.072889
CCL3L1	12	0.35358	0.47818	0.878841	10249	3	0.16887	0.26002	0.36033	0.793656	8552	4	0.16887
PSTPIP2	12	0.28876	0.40562	0.844374	9024	4	-0.083824	0.26013	0.36033	0.793656	8553	2	-0.083824
C3orf35	12	0.14552	0.22793	0.691952	6163	3	0.0075094	0.26016	0.36033	0.793656	8554	3	0.0075094
TTC13	12	0.96848	0.94388	1	17825	1	0.039401	0.26017	0.36033	0.793656	8555	3	0.039401
HIST1H2BE	12	0.93662	0.90537	0.996948	17195	1	0.14547	0.26019	0.36033	0.793656	8556	4	0.14547
TMEM14B	6	0.1908	0.2719	0.732592	7168	2	0.23019	0.2602	0.3224	0.763591	8557	2	0.23019
GAGE12J	2	0.59785	0.5664	0.907617	13567	0	0.17493	0.26023	0.23181	0.663356	8558	1	0.17493
BCORL1	12	0.54617	0.63742	0.935562	12833	1	-0.056677	0.26023	0.36033	0.793656	8559	3	-0.056677
C9	12	0.62041	0.70093	0.949252	13919	3	0.08396	0.26032	0.36033	0.793656	8560	3	0.08396
CRIPAK	12	0.60816	0.69241	0.947298	13727	2	0.048082	0.26035	0.36033	0.793656	8561	3	0.048082
CTF1	12	0.15774	0.24728	0.711668	6505	3	-0.071342	0.26038	0.36033	0.793656	8562	4	-0.071342
MYRIP	12	0.082702	0.1355	0.580623	4406	3	-0.15341	0.26044	0.36033	0.793656	8563	4	-0.15341
TBC1D23	12	0.009799	0.014789	0.19689	1396	4	-0.063751	0.2605	0.36033	0.793656	8564	4	-0.063751
RADIL	12	0.86674	0.87639	0.994827	16513	1	0.21333	0.2605	0.36033	0.793656	8565	4	0.21333
ADAMTS2	12	0.14016	0.21925	0.686779	6019	5	-0.18915	0.26056	0.36033	0.793656	8566	3	-0.18915
OR51B6	12	0.74027	0.76811	0.964578	15052	2	0.16458	0.26068	0.36033	0.793656	8567	4	0.16458
MAGEA11	12	0.0021325	0.0028271	0.078017	684	5	-0.30623	0.26072	0.36033	0.793656	8568	4	-0.30623
RPL18	12	0.21606	0.30956	0.761653	7635	2	-0.14785	0.26074	0.36033	0.793656	8569	2	-0.14785
CCDC14	12	0.51571	0.61306	0.93144	12384	2	0.13141	0.26074	0.36033	0.793656	8570	3	0.13141
CCDC184	12	0.35596	0.48107	0.880705	10300	1	0.078825	0.26083	0.36033	0.793656	8571	4	0.078825
FBXW8	12	0.25654	0.3595	0.803357	8426	3	-0.11013	0.26085	0.36033	0.793656	8572	2	-0.11013
HNRNPU	12	0.56439	0.65164	0.938371	13092	3	-0.02902	0.2609	0.36033	0.793656	8573	2	-0.02902
NUB1	12	0.17847	0.26775	0.725063	6949	4	0.020925	0.2609	0.36033	0.793656	8574	4	0.020925
SMG9	12	0.97652	0.95884	1	18064	0	0.02301	0.26091	0.36147	0.796068	8575	2	0.02301
POU2F3	12	0.3128	0.4316	0.858538	9473	3	0.18955	0.26098	0.36261	0.798017	8576	3	0.18955
ARHGEF25	12	0.65723	0.71975	0.952016	14246	1	0.27749	0.26104	0.36261	0.798017	8577	4	0.27749
PRLH	12	0.25921	0.36181	0.803357	8477	4	-0.32397	0.26108	0.36261	0.798017	8578	3	-0.32397
SP5	12	0.81796	0.83721	0.991293	15964	1	0.16251	0.26117	0.36261	0.798017	8579	3	0.16251
UGGT2	12	0.76755	0.78878	0.971973	15344	1	0.018159	0.26133	0.36321	0.799257	8580	3	0.018159
C7	12	0.23572	0.33376	0.785206	8019	2	-0.042533	0.26139	0.36345	0.799482	8581	4	-0.042533
PGAP2	12	0.90075	0.88724	0.994827	16820	1	0.20858	0.26154	0.36368	0.799482	8582	4	0.20858
PTGER1	12	0.92509	0.89715	0.994827	17046	1	0.10204	0.26158	0.36368	0.799482	8583	4	0.10204
DNAH7	12	0.18501	0.27415	0.73294	7057	4	-0.090379	0.26165	0.36368	0.799482	8584	4	-0.090379
CMKLR1	12	0.96281	0.93428	1	17682	1	-0.16866	0.26174	0.36431	0.799482	8585	3	-0.16866
FUK	12	0.15011	0.2354	0.703795	6306	5	-0.1647	0.26178	0.36431	0.799482	8586	4	-0.1647
PLD5	12	0.0027574	0.0039793	0.098486	758	7	-0.6713	0.2618	0.36431	0.799482	8587	3	-0.6713
CMTM2	12	0.97211	0.94921	1	17935	0	-0.12091	0.2618	0.36431	0.799482	8588	2	-0.12091
FAM131B	12	0.98793	0.97963	1	18414	0	0.16781	0.2618	0.36431	0.799482	8589	4	0.16781
NRL	12	0.83175	0.85436	0.994827	16145	2	0.14227	0.26188	0.36431	0.799482	8590	2	0.14227
PANX3	12	0.25367	0.35572	0.799517	8377	1	0.045935	0.26188	0.36431	0.799482	8591	2	0.045935
PSMC5	12	0.0042063	0.005701	0.115838	926	4	-0.17187	0.26199	0.36431	0.799482	8592	3	-0.17187
ZFP91	12	0.31043	0.42745	0.85441	9441	2	0.08425	0.26206	0.36431	0.799482	8593	4	0.08425
ISG15	12	0.91227	0.89262	0.994827	16917	1	0.10861	0.26208	0.36431	0.799482	8594	4	0.10861
TTC21A	12	0.99555	0.99285	1	18670	0	0.075317	0.26208	0.36431	0.799482	8595	4	0.075317
MTIF3	12	0.23904	0.33956	0.785206	8088	4	-0.014763	0.26222	0.36492	0.799482	8596	2	-0.014763
RPRML	12	0.48545	0.58714	0.922836	12011	2	0.11821	0.2623	0.36492	0.799482	8597	4	0.11821
UBALD2	12	0.75208	0.77868	0.968345	15181	1	-0.085048	0.26231	0.36492	0.799482	8598	3	-0.085048
NUDT11	12	0.24239	0.34043	0.785206	8149	4	-0.25638	0.26238	0.36492	0.799482	8599	2	-0.25638
RAB11B	12	0.00016098	0.00017756	0.013221	251	6	-0.38278	0.26242	0.36492	0.799482	8600	1	-0.38278
SEZ6	12	0.68657	0.73516	0.952016	14512	1	0.03225	0.26243	0.36492	0.799482	8601	4	0.03225
SLC41A1	12	0.69252	0.73613	0.952016	14554	2	0.13476	0.26257	0.36492	0.799482	8602	4	0.13476
DHX16	12	0.036784	0.064999	0.436423	2795	6	-0.26833	0.2627	0.36492	0.799482	8603	2	-0.26833
ST8SIA3	12	0.7839	0.80303	0.977326	15517	2	0.021434	0.26279	0.36492	0.799482	8604	4	0.021434
FADD	12	0.44427	0.54294	0.893072	11479	3	0.15442	0.2629	0.36492	0.799482	8605	4	0.15442
PRRC2A	12	0.3833	0.50779	0.889039	10710	2	0.050019	0.2629	0.36492	0.799482	8606	4	0.050019
SNW1	12	0.50472	0.60265	0.927459	12254	3	-0.1615	0.26294	0.36492	0.799482	8607	4	-0.1615
NT5M	12	0.21161	0.30572	0.76134	7555	4	-0.058281	0.26298	0.36492	0.799482	8608	1	-0.058281
IZUMO2	12	0.75836	0.78222	0.968797	15251	2	-0.067878	0.26309	0.36492	0.799482	8609	4	-0.067878
ITGA7	12	0.056193	0.099124	0.517469	3612	4	-0.03371	0.26309	0.36492	0.799482	8610	4	-0.03371
KPNB1	12	0.73872	0.7662	0.963588	15031	2	-0.17088	0.26333	0.36492	0.799482	8611	3	-0.17088
OBSL1	12	0.56216	0.65164	0.938371	13062	3	-0.12479	0.26345	0.36492	0.799482	8612	3	-0.12479
ARG1	12	0.67251	0.73075	0.952016	14378	1	0.10179	0.26346	0.36492	0.799482	8613	2	0.10179
SIGLEC15	12	0.34649	0.47189	0.878841	10101	4	-0.051519	0.26347	0.36492	0.799482	8614	4	-0.051519
MPLKIP	12	0.26739	0.37446	0.817227	8614	4	-0.22428	0.26357	0.36492	0.799482	8615	3	-0.22428
DCLK3	12	0.45	0.5491	0.897059	11554	2	0.048614	0.26357	0.36492	0.799482	8616	3	0.048614
MTPAP	12	0.46907	0.56769	0.908383	11803	2	0.00028784	0.26359	0.36492	0.799482	8617	4	0.00028784
BFSP1	12	0.20258	0.29653	0.756051	7399	4	-0.20438	0.26366	0.36554	0.80046	8618	3	-0.20438
NDUFS5	12	0.42906	0.5329	0.889039	11285	3	0.070111	0.26375	0.36554	0.80046	8619	4	0.070111
SELENOH	12	0.95474	0.92651	0.999153	17495	1	0.16686	0.26375	0.36554	0.80046	8620	4	0.16686
SLC7A8	12	0.57121	0.65901	0.940077	13187	2	-0.25403	0.26386	0.36554	0.80046	8621	3	-0.25403
C4BPA	12	0.97643	0.95884	1	18059	0	0.11356	0.26404	0.36599	0.800982	8622	2	0.11356
TUBB4B	12	0.14708	0.22793	0.691952	6220	5	-0.026851	0.26404	0.36599	0.800982	8623	2	-0.026851
SLC9A5	12	0.022024	0.040936	0.365033	2119	5	0.055217	0.26422	0.36599	0.800982	8624	4	0.055217
SCN4B	12	0.97836	0.96167	1	18123	0	-0.0085243	0.26422	0.36599	0.800982	8625	4	-0.0085243
EXD2	12	0.57275	0.65901	0.940077	13206	2	0.11186	0.26428	0.36599	0.800982	8626	4	0.11186
TACSTD2	12	0.043529	0.077277	0.471462	3078	4	-0.2789	0.26434	0.36728	0.802615	8627	4	-0.2789
MYH11	12	0.53711	0.63161	0.935562	12697	2	-0.018612	0.26439	0.36728	0.802615	8628	4	-0.018612
GAN	12	0.0071567	0.010977	0.175295	1181	6	-0.40575	0.26468	0.36774	0.802615	8629	4	-0.40575
PROSER2	12	0.17746	0.26609	0.724369	6933	3	0.11884	0.26469	0.36774	0.802615	8630	3	0.11884
SST	12	0.68255	0.73311	0.952016	14467	1	0.19084	0.26475	0.36774	0.802615	8631	4	0.19084
ALPK2	12	0.45223	0.55011	0.897464	11583	3	0.034757	0.26482	0.3684	0.802615	8632	4	0.034757
TMEM110-MUSTN1	12	0.10791	0.16581	0.607402	5142	5	-0.32789	0.26488	0.36906	0.802615	8633	2	-0.32789
HIST1H4K	12	0.93314	0.90373	0.996809	17145	1	0.013691	0.2649	0.36906	0.802615	8634	3	0.013691
USP13	12	0.54296	0.63565	0.935562	12794	3	-0.10934	0.26502	0.36906	0.802615	8635	4	-0.10934
NECAB2	12	0.02172	0.035848	0.32133	2109	5	-0.26809	0.26512	0.36906	0.802615	8636	4	-0.26809
FAM231C	12	0.029569	0.051278	0.386814	2473	5	-0.29342	0.26523	0.36906	0.802615	8637	2	-0.29342
H2BFWT	12	0.81873	0.83823	0.991293	15974	2	-0.076753	0.26527	0.36906	0.802615	8638	4	-0.076753
MT1HL1	12	0.042145	0.076029	0.471462	3025	5	-0.37006	0.26528	0.36906	0.802615	8639	1	-0.37006
A3GALT2	12	0.0065644	0.010119	0.168644	1133	2	-0.00067119	0.26528	0.36906	0.802615	8640	2	-0.00067119
NAMPT	12	0.80071	0.81948	0.983473	15742	2	0.10164	0.26531	0.36906	0.802615	8641	4	0.10164
DNAJB11	12	0.49442	0.59389	0.924586	12124	3	0.057332	0.26532	0.36906	0.802615	8642	3	0.057332
SEMA5A	12	0.34144	0.46942	0.878841	10011	4	-0.32153	0.26535	0.36906	0.802615	8643	3	-0.32153
RPL3	12	0.097278	0.14986	0.589077	4808	5	-0.014944	0.26542	0.36906	0.802615	8644	2	-0.014944
MGP	12	0.26796	0.37519	0.817227	8627	3	0.00325	0.26545	0.36906	0.802615	8645	2	0.00325
RPS6KL1	12	0.31411	0.43366	0.861455	9494	4	-0.095401	0.2655	0.36906	0.802615	8646	3	-0.095401
ZNF783	12	0.98106	0.96664	1	18202	0	0.010901	0.26556	0.36906	0.802615	8647	3	0.010901
AUNIP	12	0.62087	0.70197	0.949252	13927	3	0.15201	0.26563	0.36906	0.802615	8648	2	0.15201
EAF2	12	0.2507	0.35154	0.794536	8317	2	0.013051	0.26574	0.36906	0.802615	8649	3	0.013051
FAS	12	0.99023	0.98363	1	18485	0	0.17997	0.26575	0.36906	0.802615	8650	4	0.17997
ZSWIM7	12	0.076363	0.12496	0.553858	4218	2	0.063198	0.26575	0.36906	0.802615	8651	4	0.063198
C4orf17	12	0.25832	0.3613	0.803357	8460	3	-0.0043427	0.26575	0.36906	0.802615	8652	4	-0.0043427
SMYD5	12	0.25446	0.35619	0.799517	8391	4	-0.26263	0.2658	0.36906	0.802615	8653	1	-0.26263
NRBP2	12	0.44831	0.54702	0.895736	11535	1	0.082369	0.2658	0.36906	0.802615	8654	4	0.082369
SRGAP1	12	0.087917	0.14215	0.586112	4551	5	-0.03881	0.26582	0.36906	0.802615	8655	3	-0.03881
DBI	12	0.78685	0.80527	0.977326	15551	1	0.034636	0.26586	0.36906	0.802615	8656	4	0.034636
STRA6	12	0.3242	0.44505	0.86499	9689	4	0.012337	0.26586	0.36906	0.802615	8657	2	0.012337
SMC2	12	0.40178	0.52371	0.889039	10937	2	0.085109	0.26593	0.36906	0.802615	8658	4	0.085109
MRI1	12	0.22449	0.31867	0.771552	7796	4	0.076766	0.26593	0.36906	0.802615	8659	4	0.076766
HORMAD1	12	0.25385	0.35572	0.799517	8379	3	0.028675	0.26598	0.36906	0.802615	8660	1	0.028675
LRRC32	12	0.19279	0.28948	0.750736	7207	4	-0.15915	0.26602	0.36906	0.802615	8661	4	-0.15915
ERCC6L2	12	0.55979	0.64945	0.938371	13020	2	0.053139	0.26602	0.36906	0.802615	8662	3	0.053139
FAM174A	12	0.043937	0.077278	0.471462	3099	2	0.0076057	0.26628	0.36951	0.802615	8663	3	0.0076057
DAXX	12	0.0080618	0.01217	0.182929	1251	7	-0.4869	0.26634	0.36951	0.802615	8664	2	-0.4869
INSL4	12	0.75636	0.78037	0.968481	15228	2	0.0072499	0.26634	0.36951	0.802615	8665	2	0.0072499
NUDT9	12	0.85505	0.87084	0.994827	16449	1	0.082448	0.26642	0.36951	0.802615	8666	3	0.082448
MUC2	12	0.93335	0.90415	0.996809	17147	1	0.11045	0.26643	0.36951	0.802615	8667	4	0.11045
LRIF1	12	0.59612	0.68231	0.947298	13534	3	0.19272	0.26648	0.36951	0.802615	8668	4	0.19272
LOC100130442	12	0.35135	0.47665	0.878841	10212	4	0.11496	0.26657	0.36951	0.802615	8669	4	0.11496
TOP1	12	0.48166	0.58105	0.918412	11952	2	-0.064038	0.2666	0.36951	0.802615	8670	4	-0.064038
MMP11	12	0.15905	0.24791	0.711668	6538	4	0.035075	0.26674	0.36951	0.802615	8671	3	0.035075
ALK	12	0.26432	0.36982	0.81283	8565	2	0.099608	0.26675	0.36951	0.802615	8672	4	0.099608
DNMT1	12	0.10694	0.16475	0.607402	5115	5	-0.17944	0.26682	0.37173	0.802615	8673	4	-0.17944
PKNOX2	12	0.93989	0.90906	0.997454	17238	1	0.085172	0.2669	0.37173	0.802615	8674	2	0.085172
ITGBL1	12	0.045438	0.079362	0.473645	3167	4	-0.048657	0.26692	0.37173	0.802615	8675	3	-0.048657
METTL2A	12	0.99125	0.98552	1	18527	0	0.012977	0.26697	0.37214	0.802615	8676	4	0.012977
IL10RB	12	0.34575	0.47124	0.878841	10085	3	0.2055	0.26697	0.37214	0.802615	8677	4	0.2055
SLC25A42	12	0.14772	0.23004	0.695543	6234	5	-0.24743	0.26699	0.3726	0.802615	8678	3	-0.24743
TEX43	12	0.22289	0.31437	0.764463	7770	3	0.16306	0.26718	0.3726	0.802615	8679	4	0.16306
DCTN3	12	0.92883	0.8984	0.994827	17092	1	0.14894	0.2672	0.3726	0.802615	8680	2	0.14894
FBXO48	8	0.34769	0.44402	0.86499	10127	2	0.024476	0.26722	0.34543	0.778351	8681	2	0.024476
PTPN20	12	0.96571	0.94052	1	17761	1	-0.046672	0.26733	0.3726	0.802615	8682	4	-0.046672
DIO3	12	0.00024941	0.00034701	0.022194	296	8	-0.66852	0.26734	0.3726	0.802615	8683	1	-0.66852
EXOSC7	12	0.0019228	0.0025332	0.074234	645	5	0.09133	0.26742	0.3726	0.802615	8684	3	0.09133
MMP14	12	0.035235	0.063315	0.434487	2730	6	-0.36329	0.26742	0.3726	0.802615	8685	2	-0.36329
WDR5	12	0.37655	0.50415	0.889039	10625	2	-0.040882	0.26754	0.3726	0.802615	8686	2	-0.040882
TMEM220	12	0.56061	0.65002	0.938371	13034	1	0.14283	0.26774	0.3726	0.802615	8687	4	0.14283
TXNL1	12	0.49665	0.59774	0.927456	12148	3	-0.0095952	0.26778	0.3726	0.802615	8688	1	-0.0095952
CXCL14	12	0.53081	0.62397	0.934294	12603	3	0.028958	0.26781	0.3726	0.802615	8689	4	0.028958
MZT2A	12	0.14636	0.22793	0.691952	6192	5	-0.14634	0.26782	0.3726	0.802615	8690	2	-0.14634
NT5C1A	12	0.0021663	0.002905	0.079602	688	7	-0.50392	0.26784	0.3726	0.802615	8691	2	-0.50392
GLRA4	12	0.19691	0.2906	0.750736	7288	3	0.046011	0.26787	0.3726	0.802615	8692	3	0.046011
NRAS	12	0.49504	0.59439	0.924756	12129	1	0.28657	0.26789	0.3726	0.802615	8693	4	0.28657
VWA1	12	0.85633	0.87127	0.994827	16456	1	0.044743	0.26801	0.3726	0.802615	8694	4	0.044743
ASMT	12	0.58559	0.67299	0.947298	13386	2	0.033438	0.26806	0.3726	0.802615	8695	4	0.033438
BRF2	12	0.37647	0.50415	0.889039	10622	3	-0.11118	0.26807	0.3726	0.802615	8696	4	-0.11118
SEC63	12	0.25001	0.35072	0.794536	8305	4	0.07129	0.26812	0.3726	0.802615	8697	4	0.07129
PPFIA3	12	0.80587	0.82543	0.987354	15798	1	0.017362	0.26821	0.3726	0.802615	8698	3	0.017362
MYLK4	12	0.48551	0.58714	0.922836	12012	3	-0.095885	0.26827	0.3726	0.802615	8699	2	-0.095885
RESP18	12	0.012391	0.019928	0.237714	1586	6	-0.40594	0.26836	0.3726	0.802615	8700	2	-0.40594
SERF1B	6	0.96201	0.95782	1	17668	0	0.066363	0.2684	0.32408	0.764625	8701	1	0.066363
UBXN2A	12	0.0642	0.10766	0.520652	3874	4	-0.17209	0.26846	0.3726	0.802615	8702	4	-0.17209
MFN1	12	0.27643	0.38446	0.826408	8774	4	-0.10294	0.26851	0.3726	0.802615	8703	3	-0.10294
PSAT1	12	0.52125	0.61648	0.93144	12470	3	0.1017	0.26863	0.3726	0.802615	8704	3	0.1017
VAV2	12	0.13996	0.21895	0.686779	6011	4	-0.32998	0.26863	0.3726	0.802615	8705	2	-0.32998
KSR1	12	0.55318	0.64366	0.938371	12929	2	0.011374	0.26864	0.3726	0.802615	8706	4	0.011374
PKIA	12	0.31149	0.43001	0.857888	9452	2	0.13512	0.26864	0.3726	0.802615	8707	4	0.13512
FAM214B	12	0.02026	0.034611	0.318627	2045	5	-0.096229	0.26864	0.3726	0.802615	8708	4	-0.096229
DENND6B	12	0.10657	0.16475	0.607402	5102	3	-0.10083	0.26864	0.3726	0.802615	8709	4	-0.10083
SET	12	0.13833	0.21481	0.678192	5978	4	-0.38266	0.26864	0.3726	0.802615	8710	4	-0.38266
GALR1	12	0.35701	0.48159	0.880705	10318	3	-0.2201	0.26877	0.3726	0.802615	8711	4	-0.2201
PRR14L	12	0.116	0.1849	0.647418	5377	4	-0.13254	0.26883	0.3726	0.802615	8712	2	-0.13254
HDGFRP2	12	0.83388	0.85641	0.994827	16175	2	0.16919	0.26883	0.3726	0.802615	8713	3	0.16919
HHLA2	12	0.23387	0.33314	0.785206	7983	3	0.10607	0.26885	0.3726	0.802615	8714	2	0.10607
RPS9	12	0.034599	0.062655	0.434487	2703	5	-0.34048	0.26889	0.3726	0.802615	8715	2	-0.34048
SYNPO2	12	0.93221	0.90209	0.996761	17131	1	0.060512	0.2689	0.3726	0.802615	8716	4	0.060512
TSPAN33	12	0.96105	0.93223	0.999153	17642	1	0.01834	0.26891	0.3726	0.802615	8717	3	0.01834
C2orf27B	12	0.40835	0.52616	0.889039	11025	3	-0.086925	0.26892	0.3726	0.802615	8718	4	-0.086925
FKTN	12	0.10424	0.16336	0.607402	5029	3	-0.052979	0.26893	0.3726	0.802615	8719	4	-0.052979
SNRPF	12	0.9629	0.93428	1	17684	1	0.12898	0.26911	0.3726	0.802615	8720	4	0.12898
OR5B17	12	0.85981	0.87288	0.994827	16478	1	0.015181	0.26912	0.3726	0.802615	8721	3	0.015181
ALOX15B	12	0.026706	0.046931	0.377422	2347	4	-0.12051	0.26924	0.3726	0.802615	8722	4	-0.12051
PCDHB15	12	0.78327	0.80303	0.977326	15511	2	0.15219	0.26929	0.3726	0.802615	8723	3	0.15219
SESN2	12	0.095905	0.14853	0.58774	4767	5	-0.37615	0.26934	0.3726	0.802615	8724	2	-0.37615
DECR1	12	0.17193	0.26084	0.717018	6830	2	-0.064144	0.26937	0.3726	0.802615	8725	4	-0.064144
ZNF680	12	0.14778	0.23004	0.695543	6235	3	-0.087636	0.26947	0.37307	0.802615	8726	4	-0.087636
STARD7	12	0.07684	0.12523	0.553858	4231	5	0.15199	0.26953	0.37307	0.802615	8727	3	0.15199
FAM3B	12	0.14022	0.21925	0.686779	6022	4	-0.21068	0.26954	0.37307	0.802615	8728	4	-0.21068
JUNB	12	0.65676	0.71975	0.952016	14244	1	-0.028903	0.26957	0.37307	0.802615	8729	1	-0.028903
VSTM1	12	0.30192	0.4198	0.84673	9272	4	-0.29732	0.2696	0.37307	0.802615	8730	3	-0.29732
CISD1	12	0.84806	0.86708	0.994827	16392	2	0.02558	0.2696	0.37307	0.802615	8731	4	0.02558
CDK15	12	0.88103	0.87952	0.994827	16636	1	0.10329	0.26971	0.37307	0.802615	8732	4	0.10329
TREML1	12	0.63096	0.70858	0.949252	14027	2	0.018214	0.26976	0.37307	0.802615	8733	3	0.018214
TAF3	12	0.031163	0.052267	0.386814	2540	5	-0.31058	0.26985	0.37307	0.802615	8734	3	-0.31058
CCR8	12	0.049038	0.0857	0.485746	3325	2	0.092555	0.26986	0.37307	0.802615	8735	3	0.092555
MRGPRF	12	0.9612	0.93223	0.999153	17650	1	0.083557	0.27001	0.37307	0.802615	8736	4	0.083557
AKR1E2	12	0.32315	0.44356	0.86499	9667	3	0.026284	0.27008	0.37307	0.802615	8737	2	0.026284
RPUSD4	12	0.83241	0.85539	0.994827	16153	2	0.095232	0.27017	0.37371	0.802615	8738	4	0.095232
TAS2R7	12	0.12724	0.20225	0.668449	5693	3	0.11114	0.27017	0.37371	0.802615	8739	3	0.11114
EXOSC2	12	0.053357	0.093282	0.500827	3521	4	0.0027774	0.27021	0.37371	0.802615	8740	4	0.0027774
TRPC3	12	0.4116	0.52616	0.889039	11065	3	-0.13625	0.27022	0.37371	0.802615	8741	3	-0.13625
C17orf102	12	0.071432	0.11518	0.532813	4077	4	-0.004382	0.27024	0.37371	0.802615	8742	3	-0.004382
MGEA5	12	0.55569	0.64777	0.938371	12971	1	0.021059	0.2703	0.37371	0.802615	8743	3	0.021059
RNASE8	12	0.20249	0.29653	0.756051	7397	4	0.12687	0.27031	0.37371	0.802615	8744	4	0.12687
C22orf24	12	0.02591	0.045432	0.372653	2301	4	-0.042239	0.27034	0.37371	0.802615	8745	3	-0.042239
PANK4	12	0.42733	0.53072	0.889039	11254	3	-0.010832	0.27034	0.37371	0.802615	8746	3	-0.010832
VASH1	12	0.59985	0.68534	0.947298	13597	3	-0.18523	0.27034	0.37371	0.802615	8747	4	-0.18523
OR2S2	12	0.33582	0.46266	0.878841	9913	3	0.1105	0.27048	0.37371	0.802615	8748	3	0.1105
UBALD1	12	0.075086	0.1235	0.553858	4183	4	-0.020771	0.27056	0.37371	0.802615	8749	3	-0.020771
OTOGL	12	0.55076	0.64087	0.937071	12898	3	0.091661	0.2707	0.37371	0.802615	8750	4	0.091661
SRR	12	6.5201e-05	7.2959e-05	0.007466	185	7	-0.54278	0.27072	0.37371	0.802615	8751	1	-0.54278
SRRM3	12	0.0052328	0.0075666	0.140848	1012	6	-0.45055	0.27072	0.37371	0.802615	8752	3	-0.45055
PXDC1	12	0.058024	0.10145	0.518285	3686	6	-0.16792	0.27085	0.37371	0.802615	8753	4	-0.16792
WWC1	12	0.51492	0.61306	0.93144	12376	2	0.041379	0.27085	0.37371	0.802615	8754	4	0.041379
POM121L12	12	0.18556	0.27522	0.734543	7067	2	0.11918	0.27085	0.37371	0.802615	8755	4	0.11918
ELMO2	12	0.36491	0.49135	0.885289	10468	3	-0.12443	0.27089	0.37371	0.802615	8756	3	-0.12443
INO80D	12	0.81426	0.83242	0.989608	15902	1	-0.013714	0.27101	0.37371	0.802615	8757	3	-0.013714
RDH12	12	0.16005	0.24822	0.711668	6564	5	-0.11396	0.27101	0.37371	0.802615	8758	4	-0.11396
COL4A1	12	0.42971	0.5329	0.889039	11293	3	-0.082058	0.27106	0.37371	0.802615	8759	2	-0.082058
USP6	12	0.20586	0.30048	0.76021	7452	4	-0.070546	0.27112	0.37371	0.802615	8760	2	-0.070546
CELA1	12	0.22576	0.31988	0.77198	7819	3	0.0054527	0.27123	0.37371	0.802615	8761	4	0.0054527
SMCO1	12	0.27626	0.38446	0.826408	8771	4	0.25575	0.27123	0.37371	0.802615	8762	4	0.25575
ASPM	12	0.84643	0.86484	0.994827	16363	2	-0.030299	0.27125	0.37371	0.802615	8763	3	-0.030299
GPD1L	12	0.079937	0.13141	0.572051	4323	5	-0.091057	0.27127	0.37371	0.802615	8764	3	-0.091057
NNT	12	0.14902	0.23147	0.695563	6279	4	-0.010812	0.27149	0.37371	0.802615	8765	4	-0.010812
SPG11	12	0.012859	0.025765	0.298911	1617	5	-0.25234	0.27151	0.37371	0.802615	8766	3	-0.25234
IDH3B	12	0.54843	0.63917	0.93647	12866	3	-0.030749	0.27159	0.37371	0.802615	8767	3	-0.030749
GRIN2D	12	0.10207	0.1617	0.607402	4953	4	-0.04766	0.27167	0.37371	0.802615	8768	3	-0.04766
SNRNP27	12	0.13185	0.20929	0.678089	5815	3	-0.058609	0.27169	0.37371	0.802615	8769	3	-0.058609
PDPK1	12	0.039477	0.072946	0.470325	2902	4	-0.023241	0.27179	0.37371	0.802615	8770	2	-0.023241
LALBA	12	0.050755	0.08959	0.496187	3409	4	-0.074665	0.2718	0.37392	0.802615	8771	4	-0.074665
LRP2	12	0.15359	0.24073	0.709095	6399	3	-0.157	0.27199	0.37414	0.802615	8772	3	-0.157
KLK11	12	0.26423	0.36982	0.81283	8564	4	-0.045909	0.27203	0.37414	0.802615	8773	3	-0.045909
GBF1	12	0.24793	0.34713	0.791528	8262	2	-0.097273	0.27213	0.37414	0.802615	8774	3	-0.097273
CITED4	12	0.16127	0.25265	0.717018	6602	3	0.070741	0.27228	0.37414	0.802615	8775	3	0.070741
TIMMDC1	12	0.81372	0.83133	0.988565	15896	2	-0.18218	0.2723	0.37414	0.802615	8776	2	-0.18218
OR10W1	12	0.65885	0.71975	0.952016	14259	1	0.015051	0.27235	0.37414	0.802615	8777	4	0.015051
STX18	12	0.33579	0.46222	0.878841	9911	1	0.18023	0.27235	0.37414	0.802615	8778	3	0.18023
FOXP2	12	0.74235	0.76979	0.965609	15073	1	0.068362	0.27235	0.37414	0.802615	8779	3	0.068362
MORN4	12	0.10236	0.1617	0.607402	4965	5	-0.24734	0.27247	0.37414	0.802615	8780	2	-0.24734
NCAPH2	11	0.3503	0.4623	0.878841	10188	3	-0.045054	0.2725	0.37688	0.802975	8781	4	-0.045054
SELENOP	12	0.0955	0.14803	0.58774	4753	3	-0.17411	0.27252	0.37414	0.802615	8782	3	-0.17411
KLRC3	8	0.27169	0.36503	0.810382	8693	2	0.045404	0.27255	0.35105	0.784808	8783	2	0.045404
XYLB	12	0.027287	0.048058	0.381938	2374	6	-0.42054	0.27262	0.37414	0.802615	8784	2	-0.42054
ZNF609	12	0.51816	0.61479	0.93144	12426	3	-0.069317	0.27264	0.37414	0.802615	8785	4	-0.069317
HIST1H2BL	4	0.30466	0.3259	0.779987	9329	1	0.13845	0.27265	0.3243	0.764939	8786	1	0.13845
HOXB5	12	0.60625	0.68957	0.947298	13700	3	-0.20729	0.27269	0.37414	0.802615	8787	2	-0.20729
TAS1R2	12	0.86789	0.87703	0.994827	16519	1	0.31243	0.27273	0.37414	0.802615	8788	4	0.31243
ISPD	12	0.1756	0.2625	0.71812	6901	3	-0.041742	0.27282	0.37414	0.802615	8789	1	-0.041742
XAGE5	12	0.57524	0.66331	0.942197	13245	2	-0.071511	0.27286	0.37414	0.802615	8790	4	-0.071511
LRTM1	12	0.012415	0.025058	0.296545	1589	7	-0.57342	0.27287	0.37414	0.802615	8791	4	-0.57342
TSPAN16	12	0.069227	0.11225	0.524627	4013	4	-0.17902	0.27289	0.37414	0.802615	8792	2	-0.17902
KHK	12	0.95034	0.92005	0.999153	17410	1	0.016435	0.27296	0.37414	0.802615	8793	3	0.016435
C11orf1	12	0.91628	0.89382	0.994827	16947	1	0.2309	0.273	0.37414	0.802615	8794	4	0.2309
PRG2	12	0.96743	0.94222	1	17806	1	0.10841	0.27303	0.37414	0.802615	8795	3	0.10841
GABRA3	12	0.010371	0.015176	0.197873	1446	5	-0.24879	0.27316	0.37414	0.802615	8796	3	-0.24879
EGR3	12	0.33953	0.46828	0.878841	9987	3	-0.13656	0.27325	0.37414	0.802615	8797	2	-0.13656
C1QTNF7	12	0.15123	0.23957	0.709095	6334	4	0.083824	0.27326	0.37414	0.802615	8798	3	0.083824
GPR89A	12	0.10771	0.16555	0.607402	5133	3	0.1658	0.27328	0.37414	0.802615	8799	4	0.1658
ZNF135	12	0.20937	0.30427	0.76134	7508	3	-0.13999	0.27331	0.37414	0.802615	8800	3	-0.13999
ZBTB12	12	0.35264	0.47762	0.878841	10228	3	-0.086639	0.27336	0.37414	0.802615	8801	4	-0.086639
ENAH	12	0.43926	0.5384	0.889858	11407	3	0.071627	0.2734	0.37414	0.802615	8802	3	0.071627
CCDC171	12	0.15848	0.24759	0.711668	6521	1	0.1428	0.27343	0.37458	0.802615	8803	3	0.1428
PSG11	12	0.36795	0.49472	0.888366	10508	2	-0.15134	0.27349	0.37458	0.802615	8804	3	-0.15134
C1orf106	12	0.59991	0.68534	0.947298	13600	2	0.069595	0.27352	0.37458	0.802615	8805	2	0.069595
ZNF708	12	0.36288	0.48896	0.883502	10429	3	0.034611	0.27357	0.37458	0.802615	8806	3	0.034611
NBR1	12	0.79775	0.81668	0.982187	15711	2	-0.090592	0.27361	0.37458	0.802615	8807	3	-0.090592
CRHR2	12	0.34874	0.47443	0.878841	10159	4	-0.059688	0.27372	0.37458	0.802615	8808	3	-0.059688
XAGE2	12	0.20717	0.30142	0.76021	7467	3	0.0054768	0.27372	0.37458	0.802615	8809	3	0.0054768
LBX2	12	0.82619	0.84867	0.994827	16066	1	0.092218	0.27377	0.37458	0.802615	8810	2	0.092218
CACUL1	12	0.58366	0.67148	0.947298	13356	1	0.042524	0.27378	0.37458	0.802615	8811	4	0.042524
ITPA	12	0.95419	0.92532	0.999153	17483	1	0.086316	0.27387	0.37458	0.802615	8812	4	0.086316
MUC5AC	12	0.93355	0.90415	0.996809	17153	1	0.1314	0.27394	0.37458	0.802615	8813	3	0.1314
RP1L1	12	0.029312	0.050929	0.386814	2462	5	-0.20646	0.27399	0.37503	0.802964	8814	3	-0.20646
GLYATL2	12	0.11148	0.17185	0.617788	5253	5	-0.27711	0.27406	0.37503	0.802964	8815	4	-0.27711
BEND3	12	0.92112	0.8959	0.994827	17000	1	0.12848	0.27413	0.37503	0.802964	8816	4	0.12848
NYAP2	12	0.023598	0.042893	0.369343	2190	3	-0.28711	0.27426	0.37548	0.802964	8817	3	-0.28711
ZNF676	12	0.42839	0.53231	0.889039	11276	3	-0.014837	0.27436	0.37548	0.802964	8818	4	-0.014837
CACNA1B	12	0.10806	0.16581	0.607402	5147	4	-0.0085974	0.2744	0.37548	0.802964	8819	3	-0.0085974
LRRC43	12	0.15005	0.2354	0.703795	6304	5	-0.029433	0.27444	0.37548	0.802964	8820	3	-0.029433
PRPS1L1	12	0.76468	0.786	0.970297	15311	1	-0.056663	0.27456	0.37548	0.802964	8821	4	-0.056663
C8orf86	12	0.26987	0.37567	0.817227	8663	4	-0.33126	0.2746	0.37548	0.802964	8822	3	-0.33126
TPRG1L	12	0.89145	0.88358	0.994827	16729	1	0.20671	0.27472	0.37548	0.802964	8823	4	0.20671
KYAT1	6	0.33646	0.37368	0.817227	9925	2	0.11642	0.27473	0.32689	0.76561	8824	1	0.11642
MUC17	12	0.24528	0.34221	0.785554	8215	3	-0.1994	0.27478	0.37614	0.802964	8825	1	-0.1994
LY9	12	0.024133	0.043447	0.369343	2215	4	-0.14502	0.27481	0.37614	0.802964	8826	2	-0.14502
YIPF7	12	0.27956	0.39339	0.836616	8849	1	-0.067477	0.27486	0.37614	0.802964	8827	4	-0.067477
RPUSD3	12	0.084033	0.13868	0.586112	4443	4	-0.015778	0.27491	0.37614	0.802964	8828	2	-0.015778
ITPR1	12	0.27771	0.3886	0.832659	8805	2	-0.0046917	0.27496	0.37614	0.802964	8829	3	-0.0046917
ALAS2	12	0.014842	0.027769	0.301374	1733	2	-0.080463	0.27504	0.37614	0.802964	8830	4	-0.080463
CACNA1F	12	0.98485	0.97321	1	18313	0	-0.0061344	0.27504	0.37614	0.802964	8831	4	-0.0061344
CTAG1B	2	0.48151	0.43014	0.858049	11949	0	0.11407	0.27506	0.24497	0.687036	8832	1	0.11407
C1orf87	12	0.028621	0.049893	0.386814	2436	4	-0.017549	0.27511	0.37614	0.802964	8833	3	-0.017549
SLC22A17	12	0.00039547	0.00056458	0.029607	357	8	-0.60911	0.27519	0.37614	0.802964	8834	2	-0.60911
CD163L1	12	0.052374	0.092535	0.499512	3483	5	0.042945	0.27529	0.37614	0.802964	8835	3	0.042945
REP15	12	0.50403	0.60264	0.927459	12245	3	0.049456	0.2753	0.37614	0.802964	8836	3	0.049456
ANAPC7	12	0.74615	0.77652	0.968345	15113	1	0.24369	0.2753	0.37614	0.802964	8837	3	0.24369
FES	12	0.27863	0.39256	0.836616	8827	4	-0.16797	0.27537	0.37614	0.802964	8838	2	-0.16797
TIMM22	12	0.22487	0.31918	0.771608	7803	4	-0.084039	0.27537	0.37614	0.802964	8839	2	-0.084039
IFI30	12	0.79243	0.81049	0.979465	15646	2	0.080688	0.27547	0.37614	0.802964	8840	3	0.080688
MVD	12	0.32175	0.44041	0.862287	9633	1	0.14574	0.27547	0.37614	0.802964	8841	4	0.14574
RBCK1	12	0.80119	0.81948	0.983473	15750	2	0.02809	0.27549	0.37614	0.802964	8842	3	0.02809
GLMP	12	0.64889	0.71628	0.952016	14172	2	-0.096119	0.27563	0.37614	0.802964	8843	3	-0.096119
FAM124B	12	0.47354	0.57124	0.909151	11861	2	0.19886	0.27572	0.37614	0.802964	8844	4	0.19886
SNX25	12	0.2852	0.40024	0.842733	8954	4	-0.32728	0.2759	0.37614	0.802964	8845	1	-0.32728
EDA2R	12	0.27956	0.39339	0.836616	8851	2	0.041723	0.27604	0.37614	0.802964	8846	3	0.041723
BLID	12	0.56243	0.65164	0.938371	13066	3	-0.31736	0.27606	0.37614	0.802964	8847	4	-0.31736
SMIM18	12	0.17814	0.2674	0.725063	6943	3	-0.084748	0.27617	0.37614	0.802964	8848	3	-0.084748
RAP1A	12	0.019487	0.03399	0.318253	2001	3	-0.042366	0.2765	0.37662	0.802975	8849	4	-0.042366
CLDN7	12	0.60318	0.68767	0.947298	13652	2	0.16242	0.27654	0.37662	0.802975	8850	3	0.16242
TRIM34	12	0.91399	0.89302	0.994827	16930	1	-0.01396	0.27668	0.37662	0.802975	8851	2	-0.01396
CINP	10	0.61957	0.65512	0.940077	13907	1	0.21646	0.27668	0.37631	0.802975	8852	3	0.21646
TMEM213	12	0.12909	0.20435	0.671335	5736	4	-0.049283	0.27669	0.37662	0.802975	8853	2	-0.049283
HSPA6	12	0.14859	0.23147	0.695563	6264	5	-0.27765	0.27685	0.37662	0.802975	8854	3	-0.27765
TRAF5	12	0.00019563	0.00021731	0.014781	279	7	-0.84429	0.27688	0.37662	0.802975	8855	2	-0.84429
GADD45GIP1	12	0.0030766	0.0045091	0.106569	801	6	-0.41199	0.277	0.37709	0.802975	8856	2	-0.41199
CARD6	12	0.70255	0.74075	0.952016	14653	2	0.19008	0.27716	0.37709	0.802975	8857	4	0.19008
NDUFB3	12	0.77847	0.79781	0.975349	15461	2	0.1391	0.2772	0.37709	0.802975	8858	4	0.1391
CUTC	6	0.75491	0.6883	0.947298	15215	1	0.29687	0.27744	0.32981	0.766218	8859	2	0.29687
PSMB5	12	0.48062	0.57862	0.915566	11940	1	0.14396	0.27748	0.37754	0.802975	8860	3	0.14396
IL33	12	0.015861	0.029399	0.306489	1803	4	-0.002834	0.2775	0.37754	0.802975	8861	4	-0.002834
KRT38	12	0.57781	0.66429	0.942197	13276	3	-0.20261	0.27765	0.37754	0.802975	8862	1	-0.20261
MAGOHB	12	0.00039752	0.00056511	0.029607	360	4	-0.1815	0.27765	0.37754	0.802975	8863	2	-0.1815
C15orf61	12	0.31984	0.44041	0.862287	9591	3	0.029157	0.27774	0.37777	0.802975	8864	4	0.029157
OR5D18	12	0.28467	0.40024	0.842733	8945	3	0.08542	0.27779	0.37801	0.802975	8865	3	0.08542
UBE2N	12	0.73247	0.76287	0.962278	14969	1	0.034638	0.27782	0.37801	0.802975	8866	2	0.034638
PSMD1	12	0.46038	0.55681	0.900015	11685	3	-0.050185	0.27782	0.37801	0.802975	8867	3	-0.050185
BTG3	12	0.12374	0.19543	0.656823	5595	5	-0.224	0.27782	0.37801	0.802975	8868	2	-0.224
CWC25	12	0.37606	0.50415	0.889039	10618	2	-0.03701	0.27798	0.37801	0.802975	8869	3	-0.03701
KCNK9	12	0.17855	0.26775	0.725063	6952	4	0.12773	0.27804	0.37801	0.802975	8870	4	0.12773
ZNF560	12	0.33012	0.45715	0.876711	9800	4	0.022937	0.27805	0.37801	0.802975	8871	4	0.022937
PDS5A	12	0.061513	0.1058	0.520652	3788	3	0.04897	0.27805	0.37801	0.802975	8872	3	0.04897
NUP88	12	0.3651	0.49135	0.885289	10473	2	0.065814	0.27815	0.37801	0.802975	8873	4	0.065814
SEMA3C	12	0.24326	0.3408	0.785206	8173	3	0.0093727	0.27834	0.37801	0.802975	8874	4	0.0093727
PIM1	12	0.046377	0.081463	0.478936	3210	2	0.060606	0.27837	0.37801	0.802975	8875	4	0.060606
EDAR	12	0.11848	0.187	0.648357	5442	4	-0.013159	0.2784	0.37801	0.802975	8876	4	-0.013159
C8orf74	12	0.13215	0.20929	0.678089	5825	3	-0.017857	0.27854	0.37801	0.802975	8877	3	-0.017857
MARCH9	12	0.033728	0.061113	0.433622	2657	4	-0.16272	0.27858	0.37801	0.802975	8878	3	-0.16272
NR2C1	12	0.028271	0.049626	0.386328	2419	6	-0.25561	0.27886	0.37801	0.802975	8879	3	-0.25561
CHL1	12	0.92598	0.89756	0.994827	17054	1	-0.024814	0.27915	0.37864	0.802975	8880	3	-0.024814
FASTKD2	6	0.87016	0.82877	0.987354	16536	0	0.16001	0.27915	0.33345	0.770485	8881	2	0.16001
CEP290	4	0.78999	0.7492	0.953676	15598	0	0.25785	0.27934	0.33	0.766218	8882	2	0.25785
ACTN1	12	0.0085894	0.012705	0.186297	1293	6	-0.44092	0.27934	0.37864	0.802975	8883	3	-0.44092
TBC1D9B	12	0.10098	0.16094	0.607402	4916	2	0.072741	0.27939	0.37864	0.802975	8884	4	0.072741
CCDC103	10	0.36141	0.45693	0.876711	10402	3	-0.011351	0.2794	0.38092	0.803184	8885	2	-0.011351
ATF1	12	0.1724	0.26121	0.717018	6839	2	0.14993	0.27946	0.37864	0.802975	8886	4	0.14993
LDLRAD3	12	0.28723	0.40346	0.844374	8991	1	0.11459	0.27955	0.37864	0.802975	8887	3	0.11459
PHAX	12	0.54234	0.63565	0.935562	12782	3	-0.11855	0.27955	0.37864	0.802975	8888	3	-0.11855
PDXP	12	0.30344	0.42038	0.84673	9308	4	-0.14027	0.27956	0.37864	0.802975	8889	3	-0.14027
NOA1	12	0.89672	0.88481	0.994827	16775	1	0.082805	0.27958	0.37864	0.802975	8890	3	0.082805
GZMB	12	0.055297	0.096027	0.505676	3586	2	0.048261	0.27962	0.37909	0.802975	8891	1	0.048261
MST1	12	0.59537	0.68136	0.947298	13519	2	0.070428	0.27966	0.37909	0.802975	8892	4	0.070428
CLDN8	12	0.0071806	0.011007	0.175295	1183	4	-0.20875	0.2798	0.37909	0.802975	8893	2	-0.20875
CYBB	12	0.66493	0.72521	0.952016	14311	2	0.076134	0.27982	0.37909	0.802975	8894	4	0.076134
RIC8A	12	0.51492	0.61306	0.93144	12377	2	0.20717	0.27982	0.37909	0.802975	8895	4	0.20717
DSCC1	12	0.59505	0.6807	0.947298	13513	3	0.013842	0.2799	0.37909	0.802975	8896	3	0.013842
NOL8	12	0.76789	0.78878	0.971973	15347	2	-0.063486	0.2799	0.37909	0.802975	8897	3	-0.063486
TSNAX	12	0.098391	0.15534	0.604191	4842	4	-0.24874	0.27995	0.37909	0.802975	8898	2	-0.24874
POMT2	12	0.78836	0.80582	0.977326	15577	1	0.0011044	0.28009	0.37909	0.802975	8899	4	0.0011044
ATG13	12	0.84241	0.86333	0.994827	16302	1	0.18293	0.28009	0.37909	0.802975	8900	3	0.18293
C18orf8	12	0.41815	0.52714	0.889039	11138	3	-0.20265	0.28013	0.37909	0.802975	8901	4	-0.20265
APH1B	12	0.7338	0.76428	0.962278	14984	2	0.17107	0.28013	0.37909	0.802975	8902	4	0.17107
RECQL5	12	0.50615	0.60318	0.927759	12274	3	0.18447	0.28014	0.37909	0.802975	8903	4	0.18447
COMMD3-BMI1	12	0.22816	0.32471	0.778989	7872	2	-0.13468	0.28017	0.37909	0.802975	8904	2	-0.13468
LRRC69	12	0.79691	0.81557	0.981717	15705	1	0.24522	0.28019	0.37909	0.802975	8905	4	0.24522
SNRNP40	6	0.42007	0.45997	0.877691	11163	2	-0.24422	0.2802	0.33471	0.770485	8906	1	-0.24422
STOX2	12	0.30391	0.42038	0.84673	9315	4	-0.022848	0.28027	0.37909	0.802975	8907	4	-0.022848
INMT	12	0.34581	0.47124	0.878841	10087	1	0.069555	0.28027	0.37909	0.802975	8908	4	0.069555
CFAP44	12	0.31589	0.43517	0.862287	9514	3	-0.045329	0.28035	0.37955	0.802975	8909	4	-0.045329
CDRT15	12	0.20353	0.29717	0.756959	7411	4	-0.025176	0.28042	0.37955	0.802975	8910	4	-0.025176
WNT10B	12	0.273	0.38154	0.825485	8720	3	0.070757	0.28046	0.37955	0.802975	8911	4	0.070757
PKP3	12	0.15568	0.24521	0.711668	6456	4	-0.010394	0.28052	0.37955	0.802975	8912	3	-0.010394
FANCA	12	0.46204	0.55843	0.900628	11717	3	-0.13015	0.28066	0.37955	0.802975	8913	3	-0.13015
ADNP2	12	0.01864	0.033315	0.318253	1958	4	-0.15143	0.28075	0.37955	0.802975	8914	2	-0.15143
LYAR	12	0.23559	0.33376	0.785206	8017	1	0.1962	0.28089	0.38	0.802975	8915	4	0.1962
GNMT	12	0.63528	0.70908	0.949252	14066	2	-0.088652	0.28089	0.38	0.802975	8916	3	-0.088652
PPFIA1	12	0.048682	0.085486	0.485746	3310	5	-0.26328	0.2809	0.38	0.802975	8917	2	-0.26328
MINDY4	12	0.54133	0.63504	0.935562	12764	2	-0.0034052	0.28095	0.38	0.802975	8918	4	-0.0034052
CARD18	12	0.52572	0.6205	0.933785	12528	1	-0.077889	0.28097	0.38	0.802975	8919	3	-0.077889
DLG3	12	0.020429	0.034671	0.318627	2051	6	-0.46891	0.28099	0.38	0.802975	8920	3	-0.46891
SRP72	12	0.096013	0.14853	0.58774	4772	4	0.026918	0.28103	0.38	0.802975	8921	4	0.026918
PNOC	12	0.84385	0.86333	0.994827	16322	2	-0.012256	0.2811	0.38	0.802975	8922	4	-0.012256
OXCT2	12	0.12303	0.19467	0.656823	5570	4	-0.016105	0.28113	0.38	0.802975	8923	4	-0.016105
MBD6	12	0.17224	0.26121	0.717018	6835	4	-0.25965	0.28124	0.38	0.802975	8924	4	-0.25965
EIF2S1	12	0.77023	0.79101	0.972608	15373	2	0.18019	0.28126	0.38	0.802975	8925	4	0.18019
OR1G1	12	0.3035	0.42038	0.84673	9309	3	-0.23108	0.28136	0.38	0.802975	8926	3	-0.23108
DACH2	12	0.51653	0.61424	0.93144	12401	1	0.094344	0.2814	0.38	0.802975	8927	3	0.094344
BARD1	12	0.2691	0.37567	0.817227	8654	4	0.06915	0.28143	0.38	0.802975	8928	3	0.06915
BPIFB6	12	0.30711	0.42084	0.84673	9366	4	-0.088482	0.28151	0.38	0.802975	8929	4	-0.088482
ZNF43	12	0.15865	0.24791	0.711668	6525	5	-0.25089	0.2816	0.38	0.802975	8930	3	-0.25089
SLC31A1	12	0.55357	0.64366	0.938371	12937	2	0.13608	0.2816	0.38	0.802975	8931	3	0.13608
MEX3A	12	0.28729	0.40346	0.844374	8993	3	-0.14588	0.28163	0.38	0.802975	8932	4	-0.14588
HARS	12	0.88824	0.88154	0.994827	16704	1	0.20413	0.28164	0.38	0.802975	8933	3	0.20413
CDKL4	12	0.11693	0.18524	0.647418	5400	3	-0.028591	0.28171	0.38	0.802975	8934	4	-0.028591
HDGF	12	0.094228	0.14663	0.586112	4720	5	-0.28864	0.28172	0.38	0.802975	8935	3	-0.28864
LOC286254	12	0.19021	0.28213	0.743036	7158	3	-0.27476	0.28177	0.38	0.802975	8936	4	-0.27476
ACMSD	12	0.2597	0.36181	0.803357	8484	3	0.16369	0.28186	0.38	0.802975	8937	3	0.16369
TTLL10	12	0.97504	0.95585	1	18012	0	0.047643	0.28186	0.38	0.802975	8938	4	0.047643
MRPL47	6	0.55988	0.5625	0.904635	13022	1	0.18312	0.28193	0.33653	0.770485	8939	2	0.18312
RAI14	12	0.56514	0.65281	0.938371	13103	3	0.040517	0.28202	0.38	0.802975	8940	2	0.040517
MC4R	12	0.28883	0.40562	0.844374	9027	4	0.078352	0.28207	0.38	0.802975	8941	4	0.078352
LIPT1	12	0.11984	0.19147	0.656823	5484	5	-0.25439	0.28211	0.38	0.802975	8942	3	-0.25439
RPL36	12	0.11043	0.17106	0.617699	5225	5	-0.14598	0.2822	0.38	0.802975	8943	4	-0.14598
SUCNR1	12	0.74182	0.76979	0.965609	15067	1	0.0067621	0.28229	0.38	0.802975	8944	4	0.0067621
PRDM2	12	0.18396	0.27376	0.732729	7039	3	-0.28894	0.28229	0.38033	0.803184	8945	2	-0.28894
PTPA	12	0.60644	0.68957	0.947298	13701	3	-0.1678	0.28233	0.38067	0.803184	8946	4	-0.1678
TBC1D22B	12	0.29846	0.41686	0.84673	9194	4	-0.1671	0.28235	0.38067	0.803184	8947	4	-0.1671
KRTAP4-1	12	0.2577	0.36085	0.803357	8449	4	0.090446	0.28243	0.38067	0.803184	8948	4	0.090446
SLC25A37	12	0.8868	0.88154	0.994827	16689	1	0.1216	0.28243	0.38067	0.803184	8949	4	0.1216
ATXN1L	12	0.5141	0.61306	0.93144	12367	1	0.167	0.28248	0.38067	0.803184	8950	4	0.167
ACAP3	12	0.25503	0.35619	0.799517	8400	2	-0.038318	0.28248	0.38067	0.803184	8951	3	-0.038318
PECAM1	12	0.00037346	0.00052327	0.028742	344	6	-0.36814	0.28256	0.38067	0.803184	8952	1	-0.36814
CA6	12	0.95541	0.92691	0.999153	17512	1	-0.059718	0.28257	0.38067	0.803184	8953	4	-0.059718
COL4A6	12	0.052426	0.092535	0.499512	3486	4	-0.23831	0.28274	0.38067	0.803184	8954	3	-0.23831
PPP1R16B	12	0.10048	0.16031	0.607402	4902	5	-0.19378	0.28277	0.38067	0.803184	8955	4	-0.19378
MRPL38	12	0.083865	0.13842	0.586112	4436	4	-0.096017	0.28283	0.38067	0.803184	8956	3	-0.096017
DHCR7	12	0.40102	0.52371	0.889039	10930	3	-0.068055	0.28283	0.38067	0.803184	8957	2	-0.068055
CHCHD1	12	0.45288	0.55161	0.89868	11589	2	0.11905	0.283	0.38112	0.803184	8958	4	0.11905
RAB2A	12	0.49497	0.59439	0.924756	12128	2	0.17369	0.283	0.38112	0.803184	8959	4	0.17369
HECTD3	12	0.50869	0.60902	0.93144	12304	3	0.031049	0.28305	0.38112	0.803184	8960	3	0.031049
STXBP2	12	0.00060004	0.00091029	0.041525	414	4	0.13307	0.28307	0.38112	0.803184	8961	4	0.13307
DDX60	12	0.19467	0.2903	0.750736	7253	4	0.072541	0.28312	0.38112	0.803184	8962	4	0.072541
HNRNPA1	12	0.94097	0.90946	0.997454	17250	1	0.088073	0.28312	0.38112	0.803184	8963	4	0.088073
ARFGEF3	12	0.046464	0.08217	0.481893	3216	5	0.022551	0.28312	0.38112	0.803184	8964	3	0.022551
HMP19	12	0.36016	0.48705	0.883502	10378	3	-0.17124	0.28318	0.38112	0.803184	8965	3	-0.17124
TNNT1	12	0.58094	0.66671	0.943598	13326	3	-0.038005	0.2832	0.38112	0.803184	8966	3	-0.038005
FGD6	12	0.33275	0.45913	0.876711	9852	4	-0.20339	0.28326	0.38112	0.803184	8967	3	-0.20339
H1FNT	12	0.4241	0.52957	0.889039	11222	2	-0.014315	0.2833	0.38134	0.803389	8968	4	-0.014315
TFDP2	12	0.52005	0.61588	0.93144	12454	3	0.15878	0.28331	0.38156	0.803389	8969	4	0.15878
SEC11C	12	0.19152	0.28665	0.750736	7179	3	0.070182	0.28331	0.38156	0.803389	8970	4	0.070182
LMBR1L	12	0.83458	0.85795	0.994827	16186	2	0.11413	0.2834	0.38156	0.803389	8971	3	0.11413
CEP131	12	0.80774	0.82816	0.987354	15820	2	-0.11066	0.28349	0.38156	0.803389	8972	4	-0.11066
ESCO1	12	0.042318	0.076241	0.471462	3031	4	0.064521	0.2835	0.38156	0.803389	8973	3	0.064521
MRPL32	8	0.75025	0.73904	0.952016	15155	1	0.21836	0.28356	0.36474	0.799482	8974	3	0.21836
P2RY1	12	0.012094	0.019551	0.23635	1563	3	0.026446	0.28359	0.38156	0.803389	8975	2	0.026446
PPT2	12	0.048673	0.085486	0.485746	3308	6	-0.35231	0.28363	0.38156	0.803389	8976	3	-0.35231
SNCA	12	0.53865	0.63336	0.935562	12722	2	0.065172	0.28371	0.38202	0.803889	8977	3	0.065172
DCPS	12	0.45174	0.55011	0.897464	11580	3	0.11613	0.28371	0.38202	0.803889	8978	3	0.11613
KANSL1	12	0.04949	0.08685	0.488606	3346	5	-0.041809	0.28373	0.38202	0.803889	8979	4	-0.041809
HDAC2	12	0.36329	0.48896	0.883502	10446	3	0.04419	0.28383	0.38202	0.803889	8980	4	0.04419
AJAP1	12	0.40635	0.52511	0.889039	10997	3	0.013414	0.28389	0.38251	0.803889	8981	4	0.013414
SRRM2	12	0.099265	0.15591	0.6052	4866	4	0.12128	0.28395	0.38251	0.803889	8982	4	0.12128
ADRA2B	12	0.012729	0.025685	0.298911	1609	7	-0.40725	0.28398	0.38251	0.803889	8983	2	-0.40725
AMIGO2	12	0.15249	0.24042	0.709095	6374	4	-0.22431	0.28406	0.38251	0.803889	8984	2	-0.22431
DDHD1	12	0.03977	0.073652	0.470325	2910	5	-0.18005	0.28409	0.38251	0.803889	8985	4	-0.18005
SNAP91	12	0.28599	0.40245	0.844374	8966	2	0.14965	0.28409	0.38251	0.803889	8986	4	0.14965
PACS1	12	0.11094	0.1716	0.617699	5237	4	0.15404	0.2841	0.38251	0.803889	8987	1	0.15404
PATE2	12	0.82513	0.84556	0.994827	16050	2	0.037641	0.28423	0.38251	0.803889	8988	4	0.037641
MUC3A	12	0.78084	0.79964	0.975513	15490	2	0.0021205	0.28437	0.38251	0.803889	8989	3	0.0021205
RCC1L	12	0.15797	0.24759	0.711668	6508	4	-0.12123	0.28442	0.38251	0.803889	8990	3	-0.12123
RFTN2	12	0.049381	0.086511	0.488606	3342	5	-0.14555	0.28446	0.38298	0.803889	8991	3	-0.14555
SHROOM2	12	0.85611	0.87127	0.994827	16455	1	0.0048007	0.28447	0.38298	0.803889	8992	2	0.0048007
ZNF561	12	0.031503	0.052267	0.386814	2555	5	0.050375	0.28457	0.38298	0.803889	8993	3	0.050375
ENSA	12	0.042646	0.076763	0.471462	3046	5	0.0047454	0.28465	0.38298	0.803889	8994	3	0.0047454
PI15	12	0.33504	0.46057	0.878061	9894	2	0.1496	0.28468	0.38298	0.803889	8995	4	0.1496
SORCS3	12	0.67711	0.73213	0.952016	14423	2	0.094045	0.28473	0.38298	0.803889	8996	4	0.094045
ZNF782	12	0.098301	0.15503	0.604191	4837	2	0.028959	0.28482	0.38298	0.803889	8997	4	0.028959
SCIMP	12	0.90214	0.88724	0.994827	16835	1	0.016052	0.28482	0.38298	0.803889	8998	3	0.016052
ABCA12	12	0.92157	0.8959	0.994827	17004	1	-0.012922	0.28484	0.38298	0.803889	8999	2	-0.012922
MAP1LC3B2	12	0.014006	0.026982	0.301098	1681	4	-0.079935	0.28501	0.38298	0.803889	9000	4	-0.079935
PTPN21	12	0.16055	0.24822	0.711668	6579	3	0.157	0.28507	0.38298	0.803889	9001	4	0.157
ZNF157	12	0.79918	0.81726	0.982321	15729	2	0.062966	0.28507	0.38298	0.803889	9002	3	0.062966
OR4D1	12	0.39929	0.52327	0.889039	10911	3	-0.20087	0.28519	0.38298	0.803889	9003	3	-0.20087
BAHCC1	12	0.77007	0.79101	0.972608	15370	2	-0.078727	0.2854	0.38298	0.803889	9004	3	-0.078727
PSMA3	12	0.99054	0.98404	1	18495	0	0.044807	0.28554	0.3835	0.804706	9005	3	0.044807
RAD21L1	12	0.53935	0.63336	0.935562	12736	3	-0.010392	0.28556	0.3835	0.804706	9006	4	-0.010392
MKRN2OS	12	0.23127	0.33264	0.785206	7929	2	-0.0010568	0.28559	0.3835	0.804706	9007	3	-0.0010568
PLXNA2	12	0.21129	0.30572	0.76134	7549	4	-0.39299	0.28574	0.38395	0.804848	9008	3	-0.39299
ATP6V0A2	12	0.032135	0.053712	0.391539	2591	6	-0.50595	0.28587	0.38395	0.804848	9009	3	-0.50595
HSD11B1	12	0.17779	0.26638	0.724754	6939	4	-0.19332	0.28605	0.38395	0.804848	9010	4	-0.19332
MAGEA9B	12	0.96148	0.93223	0.999153	17657	1	-0.10931	0.28606	0.38395	0.804848	9011	3	-0.10931
USP39	12	0.52046	0.61588	0.93144	12459	3	-0.10772	0.28607	0.38395	0.804848	9012	3	-0.10772
CUL7	12	0.096391	0.14923	0.588175	4784	5	-0.16053	0.2861	0.38395	0.804848	9013	3	-0.16053
MBOAT1	12	0.00060759	0.00091918	0.041624	418	5	-0.21363	0.28616	0.38395	0.804848	9014	4	-0.21363
IGFBP6	12	0.049109	0.0857	0.485746	3328	4	-0.073886	0.28635	0.38442	0.805049	9015	2	-0.073886
NLN	12	0.29959	0.41924	0.84673	9215	3	-0.080002	0.28641	0.38494	0.805049	9016	2	-0.080002
SAP18	12	0.60751	0.69241	0.947298	13717	3	-0.10838	0.28649	0.38494	0.805049	9017	4	-0.10838
KLHL13	12	0.5326	0.62631	0.934945	12633	3	-0.048663	0.2865	0.38494	0.805049	9018	4	-0.048663
MZF1	12	0.22543	0.31918	0.771608	7811	2	0.031874	0.28659	0.38494	0.805049	9019	3	0.031874
TXK	12	0.88409	0.88073	0.994827	16664	1	0.12508	0.28664	0.38494	0.805049	9020	3	0.12508
PCDHGA11	12	0.66573	0.7257	0.952016	14321	2	0.00060794	0.28669	0.38494	0.805049	9021	4	0.00060794
PSMA2	12	0.74945	0.77822	0.968345	15145	2	0.15879	0.28675	0.38494	0.805049	9022	4	0.15879
XAB2	6	0.19729	0.27485	0.734384	7297	2	-0.14799	0.28678	0.34257	0.775928	9023	2	-0.14799
PCMTD1	12	0.28238	0.39642	0.838974	8911	1	0.088583	0.28683	0.38494	0.805049	9024	4	0.088583
RELL1	12	0.11735	0.18553	0.647418	5411	5	-0.33282	0.2869	0.38494	0.805049	9025	3	-0.33282
BTBD7	12	0.046564	0.082322	0.481893	3220	6	-0.36273	0.28691	0.38494	0.805049	9026	4	-0.36273
RBM12B	12	0.15623	0.24624	0.711668	6471	4	-0.005488	0.28693	0.38494	0.805049	9027	2	-0.005488
ABI3	12	0.66523	0.7257	0.952016	14318	2	0.068455	0.28701	0.38517	0.805049	9028	3	0.068455
OR5AR1	12	0.37122	0.49839	0.889039	10551	3	0.047146	0.28712	0.38541	0.805049	9029	4	0.047146
SIPA1L2	12	0.82225	0.84246	0.99325	16012	1	0.0061615	0.28713	0.38541	0.805049	9030	3	0.0061615
IST1	12	0.0052148	0.007566	0.140848	1010	4	-0.28937	0.28713	0.38541	0.805049	9031	3	-0.28937
IL1B	12	0.080615	0.13184	0.572711	4347	4	-0.075551	0.28713	0.38541	0.805049	9032	3	-0.075551
RTFDC1	12	0.47221	0.56986	0.908383	11844	1	0.046632	0.2872	0.38541	0.805049	9033	2	0.046632
FAM89B	12	0.57574	0.66331	0.942197	13251	3	-0.088224	0.2872	0.38541	0.805049	9034	2	-0.088224
SHMT2	12	0.56501	0.65281	0.938371	13101	2	-0.068508	0.28723	0.38541	0.805049	9035	4	-0.068508
ZNF646	8	0.62658	0.66087	0.941738	13988	2	-0.17038	0.28731	0.37313	0.802615	9036	1	-0.17038
AMELY	12	0.54396	0.63682	0.935562	12811	3	0.0074209	0.28741	0.38541	0.805049	9037	4	0.0074209
TMCO6	12	0.58002	0.66488	0.942197	13311	1	0.13278	0.28741	0.38541	0.805049	9038	4	0.13278
GSTM4	12	0.89603	0.88481	0.994827	16768	1	0.028354	0.28743	0.38541	0.805049	9039	3	0.028354
KCNA2	12	0.21719	0.31018	0.761653	7659	2	0.066903	0.28744	0.38541	0.805049	9040	3	0.066903
CS	12	0.057272	0.10067	0.517469	3656	4	-0.28988	0.28763	0.38541	0.805049	9041	2	-0.28988
GHDC	12	0.59574	0.68136	0.947298	13529	1	0.27941	0.28764	0.38541	0.805049	9042	4	0.27941
SLC45A4	12	0.8046	0.82384	0.986531	15786	2	-0.007516	0.28771	0.38541	0.805049	9043	3	-0.007516
INSC	12	0.032682	0.059687	0.429474	2616	6	-0.45237	0.28795	0.38541	0.805049	9044	1	-0.45237
MDM2	12	0.91648	0.89426	0.994827	16950	1	0.10669	0.28811	0.38541	0.805049	9045	3	0.10669
ARMCX5-GPRASP2	12	0.044854	0.079007	0.473319	3139	6	-0.34825	0.28813	0.38541	0.805049	9046	3	-0.34825
FAM8A1	12	0.10915	0.16768	0.607402	5180	5	-0.12493	0.28813	0.38541	0.805049	9047	2	-0.12493
COQ3	12	0.7712	0.79155	0.972608	15379	1	0.18493	0.28828	0.38646	0.807149	9048	3	0.18493
CSRP3	12	0.16133	0.25265	0.717018	6606	3	0.15647	0.28828	0.3875	0.808891	9049	4	0.15647
EBLN1	12	0.75539	0.77959	0.968453	15219	2	0.025056	0.28828	0.3875	0.808891	9050	4	0.025056
PCDHGA9	12	0.75167	0.77868	0.968345	15172	2	-0.0053674	0.28833	0.3875	0.808891	9051	3	-0.0053674
CDC73	12	0.52744	0.62226	0.933785	12552	3	-0.031478	0.28835	0.3875	0.808891	9052	4	-0.031478
PEX11G	12	0.00059105	0.00090087	0.041525	409	7	-0.7111	0.28847	0.3875	0.808891	9053	2	-0.7111
SLC26A1	12	0.65551	0.71934	0.952016	14231	1	0.10541	0.28856	0.388	0.809542	9054	4	0.10541
RARS2	12	0.44836	0.54702	0.895736	11538	2	0.055366	0.28856	0.388	0.809542	9055	4	0.055366
OR2T35	12	0.031373	0.052267	0.386814	2547	5	-0.15666	0.28864	0.3888	0.809542	9056	3	-0.15666
C9orf139	12	0.0014962	0.0020572	0.066697	580	8	-0.45122	0.28864	0.3888	0.809542	9057	3	-0.45122
DUOX2	12	0.15502	0.24481	0.711668	6439	4	-0.045806	0.28864	0.3888	0.809542	9058	2	-0.045806
TULP4	12	0.20959	0.30427	0.76134	7511	3	-0.14154	0.28868	0.3891	0.809542	9059	4	-0.14154
PCDH11Y	12	0.094406	0.14663	0.586112	4729	5	-0.38123	0.2888	0.3891	0.809542	9060	3	-0.38123
FLJ45513	12	0.16687	0.25815	0.717018	6743	4	-0.11741	0.28883	0.3891	0.809542	9061	3	-0.11741
MAP3K2	12	0.1269	0.20225	0.668449	5684	4	-0.061023	0.28889	0.3891	0.809542	9062	4	-0.061023
LENG8	12	0.44386	0.54239	0.893072	11469	3	-0.058182	0.28896	0.3891	0.809542	9063	3	-0.058182
ZNF830	12	0.39936	0.52327	0.889039	10913	1	0.13697	0.28897	0.3891	0.809542	9064	4	0.13697
CANX	12	0.98382	0.97187	1	18284	0	0.15632	0.28906	0.3891	0.809542	9065	4	0.15632
EPB41L2	12	0.085417	0.13967	0.586112	4483	5	-0.23345	0.2891	0.3891	0.809542	9066	4	-0.23345
LIMD1	12	0.35918	0.48559	0.883502	10361	2	-0.055729	0.2891	0.3891	0.809542	9067	3	-0.055729
P2RX1	12	0.16892	0.2591	0.717018	6781	4	-0.10523	0.28913	0.3891	0.809542	9068	3	-0.10523
FAM47A	6	0.81613	0.75778	0.95944	15931	1	-0.20833	0.28914	0.34437	0.777675	9069	2	-0.20833
PDZD8	12	0.073951	0.11838	0.537421	4155	5	-0.13355	0.28914	0.3891	0.809542	9070	4	-0.13355
PLIN5	12	0.098198	0.15503	0.604191	4827	4	-0.29083	0.28921	0.3891	0.809542	9071	2	-0.29083
LRIG1	12	0.27846	0.39231	0.836616	8820	3	0.24304	0.28924	0.3891	0.809542	9072	4	0.24304
BRMS1L	12	0.23352	0.33264	0.785206	7977	4	-0.0018743	0.28924	0.3891	0.809542	9073	4	-0.0018743
TBL2	12	0.22787	0.32216	0.773576	7861	3	0.15361	0.28938	0.3891	0.809542	9074	3	0.15361
RPF1	12	0.52177	0.61648	0.93144	12478	2	0.078298	0.28941	0.3891	0.809542	9075	4	0.078298
C18orf63	12	0.80592	0.82543	0.987354	15801	1	0.10401	0.28953	0.3891	0.809542	9076	4	0.10401
LIPC	12	0.17507	0.26187	0.717018	6889	4	0.012075	0.2897	0.3891	0.809542	9077	4	0.012075
CES4A	12	0.10437	0.16336	0.607402	5037	5	-0.12089	0.28977	0.3891	0.809542	9078	3	-0.12089
STAMBPL1	12	0.99791	0.99726	1	18757	0	0.25362	0.28977	0.3891	0.809542	9079	4	0.25362
CCL15	12	0.73346	0.76428	0.962278	14980	1	0.17114	0.28977	0.3891	0.809542	9080	4	0.17114
RNFT2	12	0.30125	0.4198	0.84673	9256	4	-0.0075591	0.2898	0.3891	0.809542	9081	2	-0.0075591
LSG1	12	0.99085	0.98446	1	18512	0	0.14372	0.28981	0.3891	0.809542	9082	4	0.14372
TCEA3	12	0.29287	0.40937	0.845241	9110	1	0.10663	0.2899	0.38961	0.810055	9083	3	0.10663
KLF1	12	0.1045	0.16336	0.607402	5041	5	-0.15323	0.28993	0.38961	0.810055	9084	3	-0.15323
ORC6	12	0.35388	0.47818	0.878841	10256	3	-0.19117	0.28993	0.38961	0.810055	9085	3	-0.19117
MYLPF	12	0.1028	0.1617	0.607402	4984	4	0.10302	0.29007	0.39011	0.810055	9086	3	0.10302
C4orf36	12	0.44535	0.54406	0.894303	11493	3	-0.12517	0.29007	0.39011	0.810055	9087	1	-0.12517
PHF24	12	0.2205	0.31165	0.761653	7719	4	0.00498	0.29013	0.39011	0.810055	9088	4	0.00498
CADPS2	12	0.021032	0.035511	0.320058	2082	6	-0.12174	0.29018	0.39011	0.810055	9089	4	-0.12174
NANOS3	12	0.026379	0.046602	0.377179	2329	5	0.055521	0.29018	0.39011	0.810055	9090	4	0.055521
SLC10A6	12	0.14483	0.22755	0.691952	6148	2	0.10739	0.29022	0.39011	0.810055	9091	4	0.10739
ZMYM5	12	0.21857	0.31068	0.761653	7676	3	0.0048178	0.29026	0.39011	0.810055	9092	3	0.0048178
ATP11AUN	12	0.31907	0.44041	0.862287	9575	3	-0.085394	0.29026	0.39011	0.810055	9093	3	-0.085394
RPL32	12	0.49248	0.59289	0.924586	12094	3	-0.11751	0.2903	0.39011	0.810055	9094	3	-0.11751
ZBTB11	12	0.7319	0.76236	0.962278	14964	2	0.095769	0.29036	0.39012	0.810055	9095	4	0.095769
PRMT1	12	0.71259	0.74462	0.95255	14768	2	0.13494	0.29036	0.39012	0.810055	9096	4	0.13494
RNF186	12	0.26365	0.3693	0.81283	8549	4	-0.083265	0.29046	0.39012	0.810055	9097	3	-0.083265
SLC30A9	12	0.38839	0.5126	0.889039	10770	3	0.11262	0.2906	0.39012	0.810055	9098	4	0.11262
OR7G3	12	0.92373	0.89632	0.994827	17027	1	0.21759	0.29061	0.39012	0.810055	9099	4	0.21759
ZUFSP	12	0.094048	0.14663	0.586112	4715	5	0.051407	0.29063	0.39012	0.810055	9100	3	0.051407
C1orf228	12	0.34973	0.4757	0.878841	10178	4	-0.064514	0.29076	0.39075	0.811113	9101	4	-0.064514
PSAPL1	12	0.030628	0.051756	0.386814	2513	6	-0.30823	0.29076	0.39075	0.811113	9102	4	-0.30823
OR4C45	12	0.84474	0.86375	0.994827	16340	1	0.17111	0.29085	0.39075	0.811113	9103	4	0.17111
ASNA1	12	0.39893	0.52162	0.889039	10906	2	0.045982	0.29092	0.39284	0.814558	9104	2	0.045982
LSM1	12	0.23777	0.33616	0.785206	8064	4	-0.12165	0.29092	0.39284	0.814558	9105	3	-0.12165
PTK6	12	0.73513	0.7648	0.962278	15003	2	-0.048774	0.29103	0.39284	0.814558	9106	4	-0.048774
CHRDL2	12	0.14863	0.23147	0.695563	6267	4	-0.21444	0.2911	0.39284	0.814558	9107	2	-0.21444
USP17L17	10	0.12423	0.18551	0.647418	5610	3	-0.17617	0.29113	0.3883	0.809542	9108	2	-0.17617
BORA	12	0.71358	0.74539	0.95255	14775	1	0.018169	0.29121	0.39284	0.814558	9109	2	0.018169
KLF16	12	0.035384	0.063315	0.434487	2737	2	0.084791	0.29122	0.39284	0.814558	9110	4	0.084791
ZDHHC15	12	0.0005845	0.00089146	0.041465	407	5	-0.3933	0.29127	0.39284	0.814558	9111	2	-0.3933
CT45A6	6	0.57046	0.5727	0.909691	13177	1	0.096149	0.2913	0.34495	0.778351	9112	1	0.096149
STXBP5	12	0.021964	0.035946	0.321749	2116	3	-0.022715	0.29136	0.39403	0.815373	9113	3	-0.022715
F2RL1	12	0.86837	0.87703	0.994827	16524	1	0.045379	0.29146	0.39403	0.815373	9114	3	0.045379
RPS23	12	0.18304	0.27274	0.732592	7024	4	-0.062264	0.29154	0.39403	0.815373	9115	4	-0.062264
LIX1	12	0.80762	0.82816	0.987354	15817	2	0.27369	0.29168	0.39403	0.815373	9116	4	0.27369
LPGAT1	12	0.7363	0.7648	0.962278	15014	1	0.070926	0.29175	0.39446	0.815373	9117	3	0.070926
MALL	12	0.0696	0.11225	0.524627	4022	4	-0.087334	0.29179	0.39446	0.815373	9118	3	-0.087334
MAST2	12	0.25597	0.35855	0.803357	8417	4	-0.19792	0.29186	0.39446	0.815373	9119	4	-0.19792
SLC22A3	12	0.0019353	0.0025515	0.07444	647	7	-0.64187	0.2919	0.39446	0.815373	9120	2	-0.64187
E2F2	12	0.60761	0.69241	0.947298	13719	3	-0.10717	0.29196	0.39446	0.815373	9121	4	-0.10717
CNP	12	0.79029	0.80702	0.977586	15603	2	-0.02087	0.29198	0.39446	0.815373	9122	3	-0.02087
MGAM	12	0.97364	0.95265	1	17972	0	0.039784	0.29203	0.39494	0.815373	9123	4	0.039784
NTSR1	12	0.81907	0.83823	0.991293	15979	2	0.19432	0.29211	0.39494	0.815373	9124	3	0.19432
CDS1	12	0.986	0.97512	1	18358	0	0.25063	0.29212	0.39494	0.815373	9125	4	0.25063
FBXO38	12	0.76766	0.78878	0.971973	15345	2	0.031467	0.29219	0.39494	0.815373	9126	3	0.031467
LRRTM4	12	0.8699	0.87747	0.994827	16535	1	0.054838	0.29219	0.39494	0.815373	9127	3	0.054838
BTN2A1	12	0.89858	0.88604	0.994827	16794	1	0.11949	0.29224	0.39494	0.815373	9128	4	0.11949
AQP4	12	0.57498	0.66208	0.942197	13240	2	0.041451	0.29225	0.39494	0.815373	9129	4	0.041451
FAM171B	12	0.32678	0.45176	0.874474	9746	4	-0.06161	0.29235	0.39555	0.815373	9130	4	-0.06161
RNASE3	12	0.98372	0.97142	1	18279	0	-0.062229	0.29235	0.39555	0.815373	9131	4	-0.062229
PAPD5	12	0.5146	0.61306	0.93144	12370	3	0.18548	0.29235	0.39555	0.815373	9132	4	0.18548
HIST1H4F	12	0.98614	0.97574	1	18360	0	0.095077	0.29235	0.39555	0.815373	9133	4	0.095077
IMPG2	12	0.19754	0.29105	0.750736	7303	3	0.057843	0.29239	0.39555	0.815373	9134	3	0.057843
MT1B	12	0.34574	0.47124	0.878841	10084	4	0.057286	0.29244	0.39555	0.815373	9135	3	0.057286
CYP11B1	12	0.29499	0.41086	0.845241	9144	3	-0.20921	0.29247	0.39555	0.815373	9136	4	-0.20921
SFRP1	12	0.73506	0.7648	0.962278	15002	2	0.058398	0.29249	0.39555	0.815373	9137	3	0.058398
ZNF479	12	0.42183	0.52912	0.889039	11191	3	0.207	0.29255	0.39555	0.815373	9138	4	0.207
ARL10	12	0.6039	0.68767	0.947298	13662	2	0.0064288	0.29258	0.39555	0.815373	9139	3	0.0064288
RAB11FIP4	12	0.31015	0.42692	0.854074	9435	3	0.11892	0.29258	0.39555	0.815373	9140	3	0.11892
MCL1	12	0.4997	0.60047	0.927459	12187	2	0.091312	0.2927	0.39555	0.815373	9141	4	0.091312
SIL1	12	0.53334	0.62746	0.934945	12641	2	-0.027378	0.29272	0.39555	0.815373	9142	4	-0.027378
HEBP2	12	0.1389	0.21509	0.678192	5991	5	-0.053146	0.29273	0.39555	0.815373	9143	3	-0.053146
SLPI	12	0.23921	0.33956	0.785206	8090	4	-0.1194	0.29275	0.39555	0.815373	9144	2	-0.1194
PPP2R5D	12	0.37946	0.50515	0.889039	10657	3	-0.26524	0.29284	0.39555	0.815373	9145	4	-0.26524
ZNF134	12	0.0070395	0.010909	0.175295	1172	7	-0.44624	0.29293	0.39555	0.815373	9146	2	-0.44624
CACNA2D2	12	0.011138	0.017212	0.216345	1499	6	-0.45287	0.29293	0.39555	0.815373	9147	1	-0.45287
SERPINA3	12	0.45828	0.55574	0.8996	11653	2	0.15226	0.29304	0.39608	0.815373	9148	4	0.15226
CACNA1H	12	0.024769	0.044014	0.369343	2241	4	0.1528	0.29305	0.39608	0.815373	9149	4	0.1528
HEPH	12	0.30417	0.42038	0.84673	9321	3	-0.10748	0.29305	0.39608	0.815373	9150	4	-0.10748
PRAMEF7	10	0.42597	0.53144	0.889039	11245	2	-0.060701	0.29314	0.3883	0.809542	9151	3	-0.060701
PLA2G5	12	0.18752	0.27924	0.741265	7106	4	0.10461	0.29315	0.39608	0.815373	9152	4	0.10461
LAD1	12	0.038131	0.066171	0.439797	2845	5	0.087065	0.29315	0.39608	0.815373	9153	4	0.087065
ALX1	12	0.55059	0.64087	0.937071	12897	2	0.25921	0.29315	0.39608	0.815373	9154	4	0.25921
TOMM20	12	0.055422	0.096028	0.505676	3592	5	-0.32615	0.29315	0.39608	0.815373	9155	3	-0.32615
CMAS	12	0.01785	0.031648	0.312049	1913	2	0.06045	0.29315	0.39608	0.815373	9156	3	0.06045
ZNF274	12	0.49319	0.59363	0.924586	12104	3	-0.082053	0.2932	0.39608	0.815373	9157	3	-0.082053
EDF1	12	0.11697	0.18524	0.647418	5401	3	0.1677	0.29326	0.39608	0.815373	9158	4	0.1677
OR5M1	12	0.048709	0.085487	0.485746	3311	2	0.18364	0.29334	0.39608	0.815373	9159	4	0.18364
OR1L1	12	0.88775	0.88154	0.994827	16698	1	-0.050796	0.29334	0.39608	0.815373	9160	4	-0.050796
TRMT112	12	0.65627	0.71975	0.952016	14239	2	-0.031631	0.29335	0.39608	0.815373	9161	4	-0.031631
ADGRG6	12	0.0029449	0.004178	0.100757	784	6	-0.42743	0.29344	0.39608	0.815373	9162	4	-0.42743
DEFB127	12	0.59562	0.68136	0.947298	13524	2	0.12356	0.29344	0.39608	0.815373	9163	3	0.12356
LENEP	12	0.00026961	0.00038101	0.023407	308	6	-0.29548	0.29351	0.39608	0.815373	9164	1	-0.29548
IQCF1	12	0.74411	0.7748	0.968345	15094	1	0.072145	0.29352	0.39608	0.815373	9165	4	0.072145
COL5A1	12	0.23101	0.33264	0.785206	7923	3	-0.23648	0.29356	0.39608	0.815373	9166	2	-0.23648
SYNM	12	0.51071	0.61076	0.93144	12327	2	-0.1653	0.29373	0.39608	0.815373	9167	3	-0.1653
BACE1	12	0.8808	0.87952	0.994827	16634	1	0.013233	0.29373	0.39608	0.815373	9168	3	0.013233
APH1A	12	0.64274	0.7106	0.949561	14131	2	-0.032563	0.29373	0.39608	0.815373	9169	4	-0.032563
HMGCLL1	12	0.76354	0.78375	0.968797	15297	2	-0.081741	0.29402	0.39608	0.815373	9170	4	-0.081741
EBLN2	12	0.58758	0.67604	0.947298	13410	2	-0.0034211	0.29402	0.39608	0.815373	9171	4	-0.0034211
KRTAP13-1	12	0.4569	0.55519	0.8996	11640	3	0.10931	0.29403	0.39608	0.815373	9172	4	0.10931
TUFM	12	0.028497	0.049712	0.386328	2428	6	-0.2794	0.29414	0.39608	0.815373	9173	1	-0.2794
TSTA3	12	0.5158	0.61306	0.93144	12388	3	0.0174	0.29419	0.39608	0.815373	9174	4	0.0174
ABHD15	12	0.46364	0.56211	0.904635	11737	3	-0.11764	0.29428	0.39608	0.815373	9175	3	-0.11764
PRRT2	12	0.50083	0.6011	0.927459	12195	2	-0.0051191	0.29433	0.39608	0.815373	9176	4	-0.0051191
NPIPB8	12	0.32482	0.44559	0.86499	9703	3	-0.035753	0.29435	0.39608	0.815373	9177	2	-0.035753
WRAP53	12	0.34348	0.47033	0.878841	10041	3	0.053261	0.29437	0.39608	0.815373	9178	4	0.053261
CDH6	12	0.035521	0.063628	0.434487	2742	5	0.14061	0.29457	0.39608	0.815373	9179	4	0.14061
ALG2	12	0.28108	0.39442	0.836616	8885	2	-0.01259	0.29471	0.39661	0.81619	9180	2	-0.01259
ZBTB22	12	0.78797	0.80582	0.977326	15571	2	-0.20303	0.29471	0.39661	0.81619	9181	2	-0.20303
UGT1A9	12	0.82264	0.84246	0.99325	16020	2	0.16408	0.29473	0.39684	0.816586	9182	3	0.16408
LHPP	12	0.40178	0.52371	0.889039	10938	3	0.0044311	0.29476	0.3976	0.817622	9183	4	0.0044311
AKR1B15	12	0.98799	0.97978	1	18415	0	0.020564	0.29487	0.3976	0.817622	9184	4	0.020564
ZNF432	12	0.56773	0.6573	0.940077	13146	3	-0.036833	0.29495	0.3976	0.817622	9185	4	-0.036833
VSNL1	12	0.81673	0.83617	0.991293	15940	2	0.17616	0.29505	0.3976	0.817622	9186	4	0.17616
MESP2	12	0.014979	0.027972	0.301374	1745	6	-0.3282	0.29505	0.3976	0.817622	9187	3	-0.3282
ATP5G3	12	0.76592	0.78655	0.970297	15329	1	0.20112	0.29514	0.3976	0.817622	9188	4	0.20112
TDRD10	12	0.69563	0.73866	0.952016	14581	2	0.27806	0.29547	0.39969	0.821292	9189	4	0.27806
F13B	12	0.056737	0.099763	0.517469	3631	6	-0.36685	0.29558	0.39969	0.821292	9190	2	-0.36685
STK40	12	0.057759	0.10086	0.517469	3674	5	-0.27563	0.29563	0.39969	0.821292	9191	3	-0.27563
DKK3	12	0.28728	0.40346	0.844374	8992	2	-0.0068411	0.29563	0.39969	0.821292	9192	3	-0.0068411
DEFB112	12	0.033747	0.061113	0.433622	2659	5	-0.038447	0.29575	0.39969	0.821292	9193	4	-0.038447
ENDOU	12	0.0091571	0.013293	0.187385	1343	7	-0.44784	0.29575	0.39969	0.821292	9194	4	-0.44784
C5AR2	12	0.30769	0.42084	0.84673	9377	4	-0.25278	0.29575	0.39969	0.821292	9195	4	-0.25278
CCT6A	12	0.23225	0.33264	0.785206	7950	4	0.027834	0.29582	0.40032	0.821309	9196	2	0.027834
ITIH2	12	0.29908	0.41712	0.84673	9208	4	-0.17464	0.29585	0.40032	0.821309	9197	2	-0.17464
VPS26B	12	0.2454	0.34221	0.785554	8219	1	0.26217	0.29594	0.40032	0.821309	9198	4	0.26217
ORMDL2	12	0.053298	0.093281	0.500827	3516	6	-0.33337	0.29595	0.40032	0.821309	9199	2	-0.33337
HOXD12	12	0.78116	0.79964	0.975513	15493	1	0.073928	0.29597	0.40032	0.821309	9200	4	0.073928
SRP68	12	0.032881	0.059747	0.429738	2629	5	0.068177	0.29601	0.40059	0.821309	9201	4	0.068177
KCND1	12	0.65099	0.71713	0.952016	14193	2	-0.068291	0.29604	0.40087	0.821309	9202	3	-0.068291
RALY	12	0.23134	0.33264	0.785206	7932	4	-0.074991	0.2961	0.40087	0.821309	9203	4	-0.074991
MMP10	12	0.837	0.85984	0.994827	16218	2	0.15826	0.2961	0.40087	0.821309	9204	4	0.15826
CYTIP	12	0.82184	0.84246	0.99325	16009	2	-0.047436	0.29612	0.40087	0.821309	9205	3	-0.047436
TRIM73	12	0.91248	0.89302	0.994827	16918	1	-0.10271	0.29621	0.40087	0.821309	9206	4	-0.10271
WHAMM	12	0.23736	0.33616	0.785206	8051	3	0.11368	0.29628	0.40087	0.821309	9207	3	0.11368
GLRX3	12	0.51948	0.61588	0.93144	12447	3	0.089792	0.29629	0.40087	0.821309	9208	4	0.089792
RTN4R	12	0.77276	0.79264	0.972608	15399	1	0.045699	0.29633	0.40087	0.821309	9209	2	0.045699
YWHAG	12	0.29505	0.41086	0.845241	9147	2	0.089764	0.29635	0.40087	0.821309	9210	4	0.089764
NLGN4Y	12	0.0009535	0.0014359	0.056245	480	7	-0.42418	0.29637	0.40087	0.821309	9211	2	-0.42418
OPRM1	12	0.51685	0.61424	0.93144	12405	3	-0.13789	0.29653	0.40087	0.821309	9212	2	-0.13789
XCL1	12	0.98903	0.98151	1	18450	0	0.072776	0.29661	0.40087	0.821309	9213	4	0.072776
CYB5D2	12	0.11418	0.18162	0.644116	5324	5	-0.34465	0.29666	0.40087	0.821309	9214	3	-0.34465
PTPRU	12	0.26365	0.3693	0.81283	8550	4	-0.054111	0.29666	0.40087	0.821309	9215	2	-0.054111
XRCC5	12	0.44584	0.54503	0.895198	11497	2	-0.00043878	0.29666	0.40087	0.821309	9216	2	-0.00043878
SALL1	12	0.068128	0.11105	0.524627	3987	4	-0.1615	0.29666	0.40087	0.821309	9217	3	-0.1615
RALA	12	0.03138	0.052267	0.386814	2548	5	-0.2098	0.29672	0.40087	0.821309	9218	4	-0.2098
GPR151	12	0.90771	0.89053	0.994827	16881	1	0.30635	0.29672	0.40087	0.821309	9219	4	0.30635
TMPO	12	3.8134e-05	4.8378e-05	0.005833	154	6	-0.60315	0.29682	0.40087	0.821309	9220	2	-0.60315
SPACA4	12	0.6948	0.73866	0.952016	14573	2	0.045168	0.29686	0.40087	0.821309	9221	4	0.045168
RGS17	12	0.2071	0.30142	0.76021	7466	4	-0.10773	0.29692	0.40152	0.821309	9222	2	-0.10773
TRIM59	12	0.48751	0.58823	0.922836	12035	2	0.025117	0.29693	0.40152	0.821309	9223	3	0.025117
SNRPD3	12	0.84199	0.86333	0.994827	16292	2	0.14367	0.29704	0.40152	0.821309	9224	4	0.14367
CALCA	12	0.24211	0.33991	0.785206	8139	2	0.040428	0.2971	0.40152	0.821309	9225	4	0.040428
ANKRD36C	12	0.053282	0.093281	0.500827	3515	4	-0.26507	0.29724	0.40152	0.821309	9226	3	-0.26507
RNF122	12	0.34806	0.47391	0.878841	10136	3	0.0013076	0.29735	0.40152	0.821309	9227	4	0.0013076
PAQR4	12	0.97497	0.95585	1	18010	0	0.11604	0.2974	0.40152	0.821309	9228	3	0.11604
CCNJL	10	0.0061047	0.0089154	0.155555	1091	5	-0.44656	0.29746	0.39088	0.811227	9229	2	-0.44656
TMIGD3	12	0.51775	0.61479	0.93144	12417	3	-0.045028	0.29747	0.40152	0.821309	9230	1	-0.045028
SLITRK2	12	0.1045	0.16336	0.607402	5042	4	-0.10575	0.2975	0.40152	0.821309	9231	4	-0.10575
DNAJC17	12	0.012046	0.019459	0.235991	1558	3	0.10126	0.29753	0.40152	0.821309	9232	3	0.10126
NAA40	12	0.21308	0.30609	0.76134	7584	4	-0.17862	0.2976	0.40152	0.821309	9233	2	-0.17862
EFCAB11	12	0.93722	0.90617	0.997454	17200	1	-0.18376	0.29761	0.40152	0.821309	9234	3	-0.18376
ST8SIA1	12	0.96118	0.93223	0.999153	17647	1	0.12374	0.29776	0.40197	0.821309	9235	3	0.12374
CRAT	12	0.87141	0.87829	0.994827	16548	1	0.098197	0.298	0.40197	0.821309	9236	3	0.098197
CLC	12	0.040122	0.073775	0.470325	2925	5	-0.34491	0.298	0.40197	0.821309	9237	3	-0.34491
CNDP2	12	0.94019	0.90906	0.997454	17245	1	-0.037399	0.29802	0.40197	0.821309	9238	3	-0.037399
CCT3	2	0.086807	0.099323	0.517469	4521	1	-0.22396	0.29811	0.26037	0.701085	9239	1	-0.22396
NCBP1	12	0.56567	0.65281	0.938371	13115	2	-0.098169	0.29822	0.40197	0.821309	9240	2	-0.098169
DMGDH	12	0.7826	0.80249	0.977326	15506	2	0.15886	0.29825	0.40197	0.821309	9241	4	0.15886
TAGLN3	12	0.10438	0.16336	0.607402	5038	4	-0.035394	0.29835	0.40197	0.821309	9242	4	-0.035394
FKBPL	12	0.95468	0.92611	0.999153	17493	1	0.056197	0.29841	0.40197	0.821309	9243	3	0.056197
SGSM1	12	0.5338	0.62746	0.934945	12648	2	0.22173	0.29844	0.4022	0.821309	9244	4	0.22173
M1AP	12	0.082701	0.1355	0.580623	4405	4	-0.05075	0.29857	0.40243	0.821309	9245	3	-0.05075
DHX37	12	0.30442	0.42038	0.84673	9324	1	0.20422	0.2986	0.40243	0.821309	9246	4	0.20422
CPN1	12	0.71801	0.7472	0.952728	14824	2	0.082864	0.29862	0.40243	0.821309	9247	3	0.082864
ZNF98	12	0.56634	0.65381	0.939378	13125	3	0.075225	0.29866	0.40243	0.821309	9248	3	0.075225
MAPK10	12	0.045926	0.081167	0.478936	3190	5	-0.21039	0.29869	0.40243	0.821309	9249	2	-0.21039
CCL17	12	0.055383	0.096028	0.505676	3591	5	-0.16744	0.2987	0.40243	0.821309	9250	4	-0.16744
URM1	12	0.38562	0.50824	0.889039	10740	2	0.23488	0.29888	0.40243	0.821309	9251	4	0.23488
PITPNM3	12	0.011788	0.018764	0.229614	1544	7	-0.39992	0.29895	0.40243	0.821309	9252	2	-0.39992
ARHGAP23	12	0.28012	0.39364	0.836616	8868	3	0.054728	0.29898	0.40243	0.821309	9253	3	0.054728
PLCD3	12	0.8037	0.82276	0.98555	15776	2	-0.0030326	0.29901	0.40243	0.821309	9254	2	-0.0030326
PROK2	12	0.60414	0.68767	0.947298	13665	2	-0.043881	0.29902	0.40243	0.821309	9255	3	-0.043881
C16orf72	12	0.071763	0.11559	0.532813	4086	4	0.042083	0.29906	0.40243	0.821309	9256	2	0.042083
LHX9	12	0.021208	0.035511	0.320058	2091	5	-0.36343	0.29907	0.40243	0.821309	9257	2	-0.36343
KRT36	12	0.0099956	0.014873	0.19689	1415	2	0.18514	0.29908	0.40243	0.821309	9258	4	0.18514
PELI1	12	0.54244	0.63565	0.935562	12785	3	-0.1309	0.29915	0.40243	0.821309	9259	2	-0.1309
GRK7	12	0.84886	0.8682	0.994827	16408	2	0.19663	0.29927	0.40363	0.823313	9260	4	0.19663
RAB37	12	0.96314	0.93428	1	17691	1	0.098813	0.29934	0.40363	0.823313	9261	3	0.098813
CORT	12	0.32036	0.44041	0.862287	9603	4	-0.043381	0.2994	0.40363	0.823313	9262	2	-0.043381
GRM7	12	0.27809	0.39186	0.836616	8813	2	0.03672	0.29941	0.40363	0.823313	9263	3	0.03672
RAB3IP	12	0.010827	0.015929	0.204177	1472	6	-0.45465	0.29963	0.40567	0.827111	9264	2	-0.45465
RBFOX3	12	0.9988	0.99848	1	18801	0	0.10883	0.29973	0.40567	0.827111	9265	3	0.10883
HBP1	12	0.41122	0.52616	0.889039	11062	3	-0.060757	0.30006	0.40671	0.828957	9266	4	-0.060757
NDC1	12	0.41057	0.52616	0.889039	11050	3	0.1499	0.30006	0.40671	0.828957	9267	4	0.1499
MRC1	12	0.012212	0.019786	0.23752	1574	4	0.016295	0.30009	0.40671	0.828957	9268	3	0.016295
PRSS37	12	0.35626	0.48107	0.880705	10306	2	0.017381	0.3002	0.40714	0.829672	9269	3	0.017381
BASP1	12	0.38604	0.50882	0.889039	10743	3	-0.15428	0.30026	0.40714	0.829672	9270	3	-0.15428
C11orf68	12	0.0094217	0.013957	0.193435	1363	2	0.10299	0.30027	0.40741	0.830134	9271	4	0.10299
ZNF334	12	0.07404	0.11838	0.537421	4160	5	-0.18295	0.30038	0.40769	0.830597	9272	2	-0.18295
FRMPD1	12	0.52581	0.62109	0.933785	12530	2	0.21495	0.30046	0.40825	0.830777	9273	4	0.21495
HELQ	12	0.032018	0.053508	0.391106	2586	3	0.07735	0.30047	0.40825	0.830777	9274	3	0.07735
EIF2AK3	12	0.20274	0.29653	0.756051	7402	3	-0.14191	0.30047	0.40825	0.830777	9275	4	-0.14191
FAM25C	6	0.053553	0.079751	0.47417	3526	1	-0.20344	0.30054	0.35262	0.787408	9276	1	-0.20344
TSTD2	12	0.98007	0.96524	1	18171	0	0.087898	0.30056	0.40942	0.830777	9277	3	0.087898
TAF6L	12	0.15186	0.23957	0.709095	6353	4	-0.2422	0.30062	0.40942	0.830777	9278	1	-0.2422
TIMM10B	8	0.90027	0.85427	0.994827	16814	1	0.0026631	0.30067	0.39204	0.813509	9279	2	0.0026631
LIPT2	12	0.093868	0.14634	0.586112	4705	4	-0.060098	0.30068	0.40942	0.830777	9280	4	-0.060098
PRSS42	12	0.146	0.22793	0.691952	6179	5	-0.068424	0.3007	0.40942	0.830777	9281	4	-0.068424
KRTAP4-5	12	0.6153	0.69635	0.947298	13842	3	-0.034198	0.3007	0.40942	0.830777	9282	4	-0.034198
NAALADL2	12	0.82981	0.85242	0.994827	16117	2	0.051601	0.30075	0.40942	0.830777	9283	3	0.051601
SLC5A9	12	0.39915	0.52327	0.889039	10909	2	0.032572	0.30077	0.40942	0.830777	9284	4	0.032572
TGDS	12	0.24842	0.34754	0.791528	8274	3	0.083156	0.30084	0.40942	0.830777	9285	3	0.083156
IMPG1	12	0.81898	0.83823	0.991293	15977	2	0.0013354	0.3009	0.40942	0.830777	9286	4	0.0013354
TMED3	12	0.29746	0.41136	0.84536	9180	2	0.01207	0.30101	0.40999	0.830777	9287	4	0.01207
ADRA2C	12	0.23152	0.33264	0.785206	7936	3	0.12632	0.30107	0.40999	0.830777	9288	4	0.12632
DYNC1I1	12	0.0035532	0.0050169	0.110328	854	6	-0.40068	0.3011	0.40999	0.830777	9289	4	-0.40068
SOD3	12	0.72416	0.75318	0.956416	14885	2	-0.15409	0.30116	0.40999	0.830777	9290	2	-0.15409
CELF6	12	0.5296	0.62284	0.933785	12585	1	0.17636	0.30133	0.40999	0.830777	9291	4	0.17636
SCN11A	12	0.57394	0.65901	0.940077	13223	2	-0.0044254	0.30137	0.40999	0.830777	9292	3	-0.0044254
MAP3K19	12	0.046577	0.082322	0.481893	3222	5	-0.048759	0.30137	0.40999	0.830777	9293	3	-0.048759
MEIS3	12	0.26456	0.36982	0.81283	8569	2	-0.13864	0.30141	0.40999	0.830777	9294	2	-0.13864
CKS1B	12	0.095653	0.1483	0.58774	4758	5	-0.26351	0.30141	0.40999	0.830777	9295	2	-0.26351
TRIM77	12	0.99116	0.98539	1	18523	0	0.0092286	0.30141	0.40999	0.830777	9296	3	0.0092286
NRSN1	12	0.27609	0.38446	0.826408	8769	3	0.22162	0.30149	0.40999	0.830777	9297	4	0.22162
C12orf54	12	0.045889	0.081166	0.478936	3186	3	0.081246	0.30154	0.40999	0.830777	9298	3	0.081246
MRPL12	12	0.13711	0.21452	0.678192	5940	5	-0.2706	0.30157	0.40999	0.830777	9299	3	-0.2706
ST3GAL1	12	0.99552	0.99279	1	18666	0	0.25864	0.30176	0.40999	0.830777	9300	4	0.25864
ANKRD6	12	0.32278	0.44302	0.86499	9656	3	-0.075574	0.30181	0.40999	0.830777	9301	3	-0.075574
TLE1	12	0.083289	0.13691	0.585347	4419	5	-0.086722	0.30187	0.4106	0.830777	9302	4	-0.086722
ZNF626	12	0.40363	0.52468	0.889039	10959	3	-0.2175	0.30194	0.4106	0.830777	9303	3	-0.2175
C21orf91	12	0.48788	0.58958	0.923343	12037	2	-0.041811	0.30201	0.4106	0.830777	9304	2	-0.041811
TEX48	12	0.027992	0.048948	0.384338	2407	5	-0.16494	0.30206	0.4106	0.830777	9305	2	-0.16494
CARD14	12	0.093634	0.14595	0.586112	4699	5	0.053246	0.3021	0.4106	0.830777	9306	4	0.053246
ZNF225	12	0.22012	0.31165	0.761653	7710	4	-0.11952	0.30213	0.4106	0.830777	9307	3	-0.11952
TMEM89	12	0.044435	0.078165	0.472845	3123	4	-0.31117	0.30217	0.4106	0.830777	9308	2	-0.31117
CCDC146	12	0.32834	0.45425	0.876711	9775	4	-0.16369	0.30228	0.4106	0.830777	9309	3	-0.16369
ARR3	12	0.70991	0.74312	0.952016	14741	1	0.23296	0.3023	0.4106	0.830777	9310	3	0.23296
STK26	12	0.81353	0.83026	0.987656	15893	1	-0.05075	0.30232	0.4106	0.830777	9311	4	-0.05075
CCNJ	12	0.10692	0.16475	0.607402	5113	4	-0.054221	0.30234	0.4106	0.830777	9312	2	-0.054221
TMEM19	12	0.50523	0.60265	0.927459	12260	2	0.22295	0.30235	0.41092	0.830777	9313	4	0.22295
CST2	12	0.038791	0.066975	0.440249	2877	6	-0.24593	0.30253	0.41123	0.830777	9314	2	-0.24593
NOL6	12	0.9842	0.97233	1	18298	0	0.077498	0.30253	0.41123	0.830777	9315	3	0.077498
FOSL2	12	0.28552	0.40024	0.842733	8959	2	0.021164	0.30254	0.41123	0.830777	9316	4	0.021164
PDP2	12	0.28718	0.40346	0.844374	8990	4	-0.29936	0.30259	0.41124	0.830777	9317	2	-0.29936
STAU1	12	0.4372	0.53736	0.889858	11381	3	-0.063614	0.30277	0.41124	0.830777	9318	3	-0.063614
SLC25A40	12	0.3547	0.47872	0.878841	10276	2	0.091069	0.30277	0.41124	0.830777	9319	3	0.091069
PLEKHG2	12	0.40186	0.52371	0.889039	10939	3	0.070436	0.30282	0.41182	0.830777	9320	3	0.070436
ATP6V1C2	12	0.0031839	0.0046189	0.10753	811	6	-0.41582	0.30282	0.41182	0.830777	9321	2	-0.41582
PLEKHS1	12	0.24396	0.34119	0.785206	8188	3	-0.028404	0.30286	0.41182	0.830777	9322	4	-0.028404
DDX42	12	0.028975	0.050928	0.386814	2449	3	0.10817	0.30291	0.41182	0.830777	9323	2	0.10817
PGM5	12	0.061799	0.106	0.520652	3800	5	-0.29115	0.30307	0.41247	0.830777	9324	3	-0.29115
SSPN	12	0.042508	0.076634	0.471462	3041	3	-0.012708	0.30315	0.41247	0.830777	9325	4	-0.012708
NFATC2IP	12	0.21752	0.31068	0.761653	7664	4	0.023877	0.30317	0.41247	0.830777	9326	2	0.023877
PWWP2A	12	0.11475	0.18328	0.645884	5342	5	-0.32754	0.30323	0.41247	0.830777	9327	3	-0.32754
HS6ST1	12	0.97441	0.95481	1	17993	0	0.33786	0.30343	0.41247	0.830777	9328	4	0.33786
CCNT1	12	0.35009	0.47665	0.878841	10184	2	0.15955	0.30345	0.41247	0.830777	9329	3	0.15955
ERAL1	12	0.98681	0.97714	1	18376	0	0.19764	0.30349	0.41247	0.830777	9330	4	0.19764
GUCY1A3	12	0.14026	0.21926	0.686779	6025	5	-0.23757	0.3035	0.41247	0.830777	9331	2	-0.23757
WFDC6	12	0.095297	0.14776	0.587547	4747	3	0.2311	0.3036	0.41247	0.830777	9332	3	0.2311
OR6C70	12	0.11797	0.18642	0.647767	5425	4	0.069331	0.30361	0.41247	0.830777	9333	3	0.069331
ATXN10	12	0.21575	0.30956	0.761653	7628	2	0.04872	0.30365	0.41247	0.830777	9334	4	0.04872
NUSAP1	12	0.063183	0.10676	0.520652	3841	5	-0.31411	0.3037	0.41247	0.830777	9335	2	-0.31411
NCF4	12	0.095232	0.14776	0.587547	4745	3	-0.17945	0.30371	0.41247	0.830777	9336	1	-0.17945
IPP	12	0.94176	0.90946	0.997454	17265	1	0.20062	0.30383	0.41247	0.830777	9337	3	0.20062
SPCS3	12	0.52647	0.62226	0.933785	12537	3	-0.035992	0.30386	0.41247	0.830777	9338	2	-0.035992
OR10J5	12	0.21534	0.3079	0.761653	7619	2	0.22829	0.30389	0.41247	0.830777	9339	4	0.22829
OR4S1	12	0.28394	0.39753	0.839344	8932	4	0.070617	0.3039	0.41247	0.830777	9340	3	0.070617
AKR1B10	12	0.66824	0.72825	0.952016	14342	1	-0.088432	0.30401	0.41247	0.830777	9341	2	-0.088432
PSPC1	12	0.72277	0.75122	0.954961	14872	2	-0.13605	0.30403	0.41247	0.830777	9342	4	-0.13605
TTI2	12	0.74835	0.77706	0.968345	15135	2	-0.051929	0.30417	0.41247	0.830777	9343	4	-0.051929
TRIP6	12	0.48585	0.58823	0.922836	12018	3	0.042736	0.30418	0.41247	0.830777	9344	4	0.042736
CDC16	12	0.82578	0.84818	0.994827	16059	1	0.082017	0.30421	0.41247	0.830777	9345	3	0.082017
SLC37A1	12	0.56173	0.65002	0.938371	13058	3	0.1344	0.30424	0.41247	0.830777	9346	3	0.1344
VHL	12	0.17735	0.26609	0.724369	6931	4	0.10603	0.30425	0.41247	0.830777	9347	3	0.10603
DDX10	12	0.91951	0.8959	0.994827	16984	1	0.16913	0.30437	0.41247	0.830777	9348	4	0.16913
LGALS8	12	0.72097	0.74893	0.953396	14853	1	-0.19685	0.30443	0.41247	0.830777	9349	3	-0.19685
MYCBPAP	12	0.24017	0.33991	0.785206	8111	2	0.16793	0.30446	0.41247	0.830777	9350	4	0.16793
PDLIM5	12	0.98443	0.97257	1	18306	0	0.15751	0.30447	0.41247	0.830777	9351	4	0.15751
CDRT4	12	0.37164	0.49884	0.889039	10555	3	0.081142	0.30449	0.41247	0.830777	9352	3	0.081142
HUS1B	12	0.48262	0.58215	0.919161	11964	3	0.12672	0.30462	0.41247	0.830777	9353	4	0.12672
MYO9A	12	0.98812	0.98011	1	18424	0	0.14485	0.30462	0.41247	0.830777	9354	4	0.14485
SARS	12	0.8766	0.8791	0.994827	16598	1	-0.080194	0.30462	0.41247	0.830777	9355	3	-0.080194
PRSS2	12	0.619	0.69958	0.948969	13899	2	0.11848	0.30463	0.41247	0.830777	9356	3	0.11848
CTSO	12	0.2584	0.3613	0.803357	8461	3	-0.25769	0.30468	0.41247	0.830777	9357	3	-0.25769
SRSF10	12	0.017022	0.030982	0.312049	1868	5	-0.34785	0.30468	0.41247	0.830777	9358	3	-0.34785
AFAP1L1	12	0.25594	0.35855	0.803357	8416	4	0.10505	0.30484	0.41247	0.830777	9359	4	0.10505
GNAI3	12	0.11467	0.18298	0.645884	5340	4	0.11189	0.30493	0.41247	0.830777	9360	3	0.11189
PTGER4	12	0.16724	0.25845	0.717018	6752	2	-0.025286	0.30499	0.41247	0.830777	9361	2	-0.025286
PRPF39	12	0.97282	0.95073	1	17950	0	0.054156	0.30501	0.41247	0.830777	9362	3	0.054156
LIN28B	12	0.86439	0.87575	0.994827	16497	1	0.084873	0.3051	0.41247	0.830777	9363	4	0.084873
FFAR1	12	0.4729	0.56986	0.908383	11852	3	0.11764	0.30523	0.41247	0.830777	9364	2	0.11764
ANXA8	12	0.28181	0.39537	0.837693	8899	4	-0.026347	0.30528	0.41247	0.830777	9365	4	-0.026347
DPH3P1	12	0.70918	0.7426	0.952016	14733	2	-0.062104	0.30528	0.41247	0.830777	9366	4	-0.062104
SNX2	12	0.89969	0.88683	0.994827	16806	1	0.24823	0.30528	0.41247	0.830777	9367	4	0.24823
RFXAP	12	0.11906	0.19088	0.656823	5458	5	-0.18831	0.3053	0.41247	0.830777	9368	4	-0.18831
OR13J1	12	0.20614	0.30048	0.76021	7455	3	-0.12935	0.30534	0.41247	0.830777	9369	3	-0.12935
MYL2	12	0.53165	0.62573	0.934945	12616	3	-0.19604	0.30538	0.41247	0.830777	9370	3	-0.19604
PALLD	12	0.19202	0.28665	0.750736	7190	2	0.1308	0.3054	0.41247	0.830777	9371	4	0.1308
GCN1	12	0.090954	0.14452	0.586112	4627	2	-0.149	0.30541	0.41247	0.830777	9372	3	-0.149
GLP1R	12	0.23402	0.33314	0.785206	7986	4	0.14968	0.30546	0.41247	0.830777	9373	3	0.14968
COPS2	12	0.83496	0.85839	0.994827	16189	2	0.0022683	0.30557	0.41247	0.830777	9374	3	0.0022683
PTPRR	12	0.67894	0.73214	0.952016	14439	2	-0.01012	0.30567	0.41247	0.830777	9375	2	-0.01012
STX6	12	0.73066	0.76163	0.962278	14953	1	0.17034	0.30568	0.41247	0.830777	9376	4	0.17034
TRO	12	0.97761	0.96012	1	18098	0	0.12005	0.30574	0.41247	0.830777	9377	3	0.12005
CLDN12	12	0.43382	0.53552	0.889858	11345	2	0.073621	0.30581	0.41247	0.830777	9378	4	0.073621
ZWINT	12	0.29535	0.41086	0.845241	9151	3	0.057527	0.30582	0.41247	0.830777	9379	4	0.057527
SLC9A9	12	0.21253	0.30609	0.76134	7571	3	0.078949	0.30586	0.41247	0.830777	9380	3	0.078949
OR1J1	12	0.6697	0.72825	0.952016	14356	2	0.12234	0.30598	0.41291	0.831495	9381	4	0.12234
TSEN2	12	0.35708	0.48159	0.880705	10322	2	0.041456	0.30598	0.41291	0.831495	9382	4	0.041456
KYAT3	12	0.0019654	0.0025781	0.07453	651	7	-0.50392	0.30607	0.41357	0.831852	9383	2	-0.50392
TMEM150A	12	0.92701	0.89756	0.994827	17064	1	0.25194	0.30616	0.41357	0.831852	9384	4	0.25194
SHISA5	12	0.36732	0.49417	0.887922	10500	3	-0.028302	0.3062	0.41357	0.831852	9385	3	-0.028302
TSPAN31	12	0.78709	0.80527	0.977326	15557	1	0.18429	0.30628	0.41357	0.831852	9386	4	0.18429
DBNDD2	12	0.084151	0.13868	0.586112	4449	4	-0.073057	0.30636	0.41357	0.831852	9387	3	-0.073057
XIRP1	12	0.1454	0.22793	0.691952	6160	4	-0.26109	0.30637	0.41357	0.831852	9388	1	-0.26109
HCN2	12	0.97695	0.95916	1	18076	0	0.27089	0.30638	0.41357	0.831852	9389	4	0.27089
SMYD1	12	0.01857	0.033189	0.318253	1954	5	-0.1223	0.30648	0.41357	0.831852	9390	3	-0.1223
SNAP25	12	0.99768	0.99674	1	18744	0	0.10969	0.3067	0.41358	0.831852	9391	4	0.10969
TDO2	12	0.69157	0.73613	0.952016	14546	1	-0.023241	0.30689	0.41358	0.831852	9392	3	-0.023241
SEPT11	12	0.070207	0.11245	0.524627	4045	5	-0.19353	0.30692	0.41358	0.831852	9393	3	-0.19353
MLIP	12	0.24267	0.34043	0.785206	8157	1	0.19557	0.30717	0.41457	0.833507	9394	4	0.19557
ITGA9	12	0.73554	0.7648	0.962278	15009	2	-0.11101	0.30722	0.41457	0.833507	9395	2	-0.11101
CHD5	12	0.76583	0.78655	0.970297	15326	1	0.17974	0.30737	0.41652	0.836705	9396	4	0.17974
CDO1	12	0.57017	0.65844	0.940077	13174	2	0.052476	0.30753	0.41673	0.836705	9397	4	0.052476
UGP2	12	0.15417	0.24439	0.711668	6421	3	-0.15449	0.30758	0.41673	0.836705	9398	3	-0.15449
MSLN	12	0.21557	0.30906	0.761653	7624	4	-0.24552	0.30765	0.41673	0.836705	9399	3	-0.24552
ZNF248	12	0.38922	0.51307	0.889039	10782	3	-0.023754	0.30773	0.41673	0.836705	9400	3	-0.023754
SLC25A17	12	0.28964	0.40722	0.844374	9044	3	-0.077534	0.30776	0.41673	0.836705	9401	3	-0.077534
MDH1	12	0.060724	0.1048	0.520652	3767	3	-0.097392	0.3078	0.41673	0.836705	9402	3	-0.097392
TAC3	12	0.03398	0.061317	0.433666	2671	6	-0.34817	0.30783	0.41673	0.836705	9403	3	-0.34817
OR10G4	12	0.90314	0.88766	0.994827	16847	1	-0.10125	0.30787	0.41673	0.836705	9404	2	-0.10125
FAM86B1	10	0.050682	0.085305	0.485746	3405	2	0.12005	0.30787	0.40274	0.821855	9405	2	0.12005
MTMR9	12	0.15694	0.24665	0.711668	6491	1	0.3057	0.30802	0.41673	0.836705	9406	4	0.3057
CYP3A4	12	0.16872	0.2591	0.717018	6778	4	-0.10879	0.30809	0.41673	0.836705	9407	2	-0.10879
RRAGB	12	0.96951	0.9443	1	17859	1	0.074004	0.30815	0.41731	0.836705	9408	3	0.074004
PABPC1L2B	12	0.085111	0.13967	0.586112	4474	3	-0.17175	0.30815	0.41731	0.836705	9409	3	-0.17175
AMER1	12	0.98326	0.97045	1	18266	0	0.17018	0.3082	0.41731	0.836705	9410	4	0.17018
TRIM39	12	0.34902	0.47443	0.878841	10162	3	-0.17904	0.3082	0.41731	0.836705	9411	2	-0.17904
SH3BGR	12	0.16486	0.25618	0.717018	6691	4	-0.010098	0.30827	0.41731	0.836705	9412	3	-0.010098
MBD3L1	12	0.2107	0.30572	0.76134	7532	4	-0.1963	0.30832	0.41731	0.836705	9413	2	-0.1963
KIAA1107	12	0.84731	0.86638	0.994827	16374	2	-0.069251	0.30832	0.41731	0.836705	9414	3	-0.069251
ATR	12	0.085489	0.13967	0.586112	4484	4	-0.12618	0.30834	0.41731	0.836705	9415	3	-0.12618
HLA-F	12	0.97933	0.96408	1	18152	0	0.080202	0.30837	0.41731	0.836705	9416	4	0.080202
C1orf229	12	0.83439	0.85751	0.994827	16185	2	0.076979	0.30848	0.41731	0.836705	9417	4	0.076979
HSPA8	12	0.59452	0.6807	0.947298	13504	3	-0.072079	0.30848	0.41731	0.836705	9418	4	-0.072079
KRTAP6-2	12	0.33192	0.45851	0.876711	9834	2	0.22539	0.30856	0.41731	0.836705	9419	4	0.22539
NTMT1	12	0.55287	0.64366	0.938371	12923	3	-0.059941	0.3087	0.41731	0.836705	9420	1	-0.059941
UBE2R2	12	0.14446	0.22755	0.691952	6136	4	-0.038326	0.30875	0.41731	0.836705	9421	3	-0.038326
SYCE1L	12	0.92405	0.89632	0.994827	17031	1	-0.067748	0.30875	0.41731	0.836705	9422	4	-0.067748
ATG12	12	0.28126	0.39442	0.836616	8891	2	0.17796	0.30877	0.4176	0.837187	9423	4	0.17796
SLC27A1	12	0.981	0.96664	1	18198	0	0.075972	0.30891	0.41788	0.83767	9424	2	0.075972
CSNK2A1	12	0.78033	0.79964	0.975513	15485	1	0.27405	0.30902	0.41887	0.838409	9425	4	0.27405
RTL9	12	0.88441	0.88114	0.994827	16668	1	0.05522	0.30911	0.41887	0.838409	9426	3	0.05522
TNNT3	12	0.22456	0.31867	0.771552	7799	3	0.19236	0.30914	0.41887	0.838409	9427	2	0.19236
PTGS2	12	0.72495	0.75393	0.956416	14895	2	0.1005	0.30918	0.41887	0.838409	9428	3	0.1005
PARP3	12	0.3612	0.48771	0.883502	10400	1	0.081948	0.30926	0.41887	0.838409	9429	3	0.081948
HES2	12	0.87427	0.8791	0.994827	16568	1	0.12435	0.30936	0.41887	0.838409	9430	4	0.12435
PWWP2B	12	0.33322	0.45913	0.876711	9861	3	0.16152	0.30941	0.41887	0.838409	9431	3	0.16152
RRP9	12	0.10123	0.16094	0.607402	4925	3	0.0053899	0.30948	0.41887	0.838409	9432	4	0.0053899
ACAD11	12	0.4712	0.56936	0.908383	11827	2	0.22854	0.30948	0.41887	0.838409	9433	4	0.22854
GRP	12	0.66231	0.72389	0.952016	14289	2	0.21395	0.3096	0.41887	0.838409	9434	4	0.21395
SNTN	12	0.70946	0.7426	0.952016	14737	2	-0.090405	0.30966	0.41887	0.838409	9435	2	-0.090405
FSD2	12	0.31147	0.43001	0.857888	9451	4	-0.11955	0.3097	0.41887	0.838409	9436	4	-0.11955
ADPRH	12	0.99891	0.99863	1	18809	0	0.16223	0.30979	0.41887	0.838409	9437	3	0.16223
RAB28	12	0.16415	0.2555	0.717018	6670	4	-0.24041	0.30991	0.41887	0.838409	9438	2	-0.24041
NT5DC2	12	0.30781	0.42084	0.84673	9382	4	-0.22911	0.30995	0.41948	0.838849	9439	3	-0.22911
DDX17	12	0.54363	0.63565	0.935562	12808	3	0.07467	0.30995	0.41948	0.838849	9440	3	0.07467
VTI1B	12	0.54982	0.64087	0.937071	12887	1	-0.0054374	0.31011	0.41948	0.838849	9441	3	-0.0054374
ZNF117	8	0.336	0.43551	0.862287	9917	1	-0.021038	0.31012	0.402	0.821309	9442	1	-0.021038
SMS	12	0.24095	0.33991	0.785206	8124	3	-0.04127	0.31017	0.41948	0.838849	9443	2	-0.04127
TRPC5OS	12	0.70607	0.74157	0.952016	14698	1	0.05456	0.3102	0.41948	0.838849	9444	4	0.05456
DAPK2	12	0.33235	0.45913	0.876711	9844	3	-0.071534	0.31023	0.41981	0.8394	9445	3	-0.071534
RHOH	12	0.30689	0.42084	0.84673	9361	3	-0.019597	0.31025	0.42014	0.8398	9446	3	-0.019597
IL17RE	12	0.11094	0.1716	0.617699	5235	4	-0.19429	0.31046	0.42014	0.8398	9447	3	-0.19429
TMEM120A	12	0.15271	0.24042	0.709095	6378	2	0.15092	0.31047	0.42014	0.8398	9448	3	0.15092
PNLDC1	12	0.62313	0.70355	0.949252	13970	1	0.13914	0.31058	0.42045	0.840244	9449	4	0.13914
F2RL3	12	0.91621	0.89382	0.994827	16945	1	0.15609	0.31058	0.42045	0.840244	9450	4	0.15609
PFKFB4	12	0.29814	0.41609	0.84673	9187	3	0.053399	0.31058	0.42077	0.840688	9451	3	0.053399
APOA1	12	0.58819	0.67719	0.947298	13423	2	-0.30229	0.31064	0.42077	0.840688	9452	3	-0.30229
NUCB1	12	0.025495	0.044795	0.370909	2277	3	-0.18774	0.31072	0.42271	0.843561	9453	3	-0.18774
ZBED3	12	0.0019964	0.0026294	0.07542	660	7	-0.5577	0.31073	0.42271	0.843561	9454	3	-0.5577
ZNF784	12	0.040177	0.073898	0.470325	2927	6	-0.2561	0.31075	0.42271	0.843561	9455	4	-0.2561
PPP1R10	12	0.030678	0.051972	0.386814	2517	3	0.11339	0.3108	0.42271	0.843561	9456	4	0.11339
NRAP	12	0.94213	0.90992	0.997534	17268	1	0.10427	0.31085	0.42272	0.843561	9457	3	0.10427
CAMKK2	12	0.52467	0.61877	0.933011	12516	3	0.20855	0.31093	0.42272	0.843561	9458	4	0.20855
OR2Y1	12	0.37243	0.49884	0.889039	10565	3	0.038653	0.31099	0.42293	0.843561	9459	3	0.038653
HIST1H3E	12	0.10861	0.16632	0.607402	5160	3	-0.035832	0.31106	0.42314	0.843561	9460	2	-0.035832
KCNA4	12	0.13622	0.21417	0.678192	5918	3	0.0098594	0.3111	0.42314	0.843561	9461	4	0.0098594
MYNN	12	0.032659	0.059561	0.429474	2614	6	-0.23496	0.31115	0.42314	0.843561	9462	4	-0.23496
CCDC85C	12	0.0049404	0.0070179	0.134753	984	6	-0.36965	0.31151	0.42357	0.843561	9463	3	-0.36965
GPR176	12	0.74547	0.7748	0.968345	15105	2	0.047514	0.31166	0.42357	0.843561	9464	4	0.047514
PARP11	12	0.34914	0.47505	0.878841	10165	3	0.067902	0.31166	0.42357	0.843561	9465	4	0.067902
MIEF2	12	0.14682	0.22793	0.691952	6211	5	-0.21136	0.31168	0.42357	0.843561	9466	3	-0.21136
IL23R	12	0.49633	0.59724	0.927456	12142	2	0.16838	0.31178	0.42357	0.843561	9467	3	0.16838
RPA4	12	0.13813	0.21481	0.678192	5973	3	-0.078415	0.31181	0.42357	0.843561	9468	4	-0.078415
ATPAF1	12	0.28305	0.3969	0.839344	8919	3	0.011609	0.31181	0.42357	0.843561	9469	4	0.011609
COX5B	12	0.15087	0.23926	0.709095	6328	2	-0.010912	0.31192	0.42387	0.843561	9470	4	-0.010912
POLE	12	0.83135	0.85382	0.994827	16139	2	0.055971	0.31192	0.42387	0.843561	9471	4	0.055971
NXPH3	12	0.25582	0.35855	0.803357	8414	3	-0.11505	0.31196	0.42416	0.843561	9472	2	-0.11505
OR4M1	12	0.66744	0.72729	0.952016	14335	1	0.21282	0.31204	0.42416	0.843561	9473	4	0.21282
UCHL3	12	0.041466	0.074322	0.470325	2988	3	-0.10874	0.31222	0.42416	0.843561	9474	3	-0.10874
NUDT13	12	0.55226	0.64259	0.937999	12913	3	-0.039487	0.31224	0.42416	0.843561	9475	2	-0.039487
COPS8	12	0.83341	0.85641	0.994827	16170	2	0.15163	0.31224	0.42416	0.843561	9476	4	0.15163
VCX	12	0.53906	0.63336	0.935562	12729	1	0.13167	0.31229	0.42416	0.843561	9477	3	0.13167
TRIM49	6	0.51608	0.53591	0.889858	12394	1	-0.0887	0.31233	0.35926	0.793656	9478	1	-0.0887
BCCIP	8	0.27588	0.36937	0.81283	8763	1	-0.063303	0.31239	0.4038	0.823567	9479	3	-0.063303
NUS1	12	0.013414	0.026167	0.299137	1650	4	-0.23131	0.31241	0.42416	0.843561	9480	2	-0.23131
PMP2	12	0.34507	0.47075	0.878841	10072	3	0.0024732	0.31243	0.42416	0.843561	9481	2	0.0024732
NPW	12	0.2595	0.36181	0.803357	8482	4	-0.017658	0.31249	0.42416	0.843561	9482	3	-0.017658
C17orf50	12	0.44779	0.54654	0.89558	11526	3	-0.11214	0.3126	0.42416	0.843561	9483	2	-0.11214
SHBG	12	0.62111	0.70197	0.949252	13933	3	-0.13063	0.31261	0.42416	0.843561	9484	4	-0.13063
TRIM55	12	0.40878	0.52616	0.889039	11028	3	-0.15847	0.31267	0.42416	0.843561	9485	1	-0.15847
SLC22A18	12	0.41922	0.52841	0.889039	11152	2	-0.22711	0.31271	0.42416	0.843561	9486	2	-0.22711
CHST7	12	0.15512	0.24521	0.711668	6441	3	0.12975	0.31279	0.42416	0.843561	9487	2	0.12975
ITLN1	12	0.46234	0.55843	0.900628	11719	3	-0.060806	0.31281	0.42416	0.843561	9488	4	-0.060806
BNC2	12	0.54703	0.63742	0.935562	12843	3	-0.006	0.31293	0.42416	0.843561	9489	3	-0.006
PDAP1	12	0.030975	0.052157	0.386814	2533	2	0.070805	0.31293	0.42416	0.843561	9490	3	0.070805
NR2C2	12	0.7714	0.79264	0.972608	15380	2	-0.12857	0.31299	0.42416	0.843561	9491	3	-0.12857
FAM110C	12	0.006494	0.01006	0.168644	1126	5	-0.14548	0.31305	0.42416	0.843561	9492	2	-0.14548
GIPC3	12	0.52932	0.62284	0.933785	12580	1	0.20914	0.31306	0.42416	0.843561	9493	4	0.20914
EHMT2	12	0.79045	0.80702	0.977586	15608	2	0.03135	0.31306	0.42416	0.843561	9494	4	0.03135
RGS6	12	0.05709	0.10067	0.517469	3643	5	-0.17248	0.31306	0.42416	0.843561	9495	4	-0.17248
EIF4E2	8	0.50598	0.54391	0.894303	12271	2	-0.028181	0.31323	0.40515	0.826238	9496	3	-0.028181
TGFB2	12	0.88322	0.88032	0.994827	16656	1	-0.0037999	0.31324	0.42416	0.843561	9497	1	-0.0037999
COX14	12	0.17721	0.26609	0.724369	6928	3	0.034179	0.31329	0.42416	0.843561	9498	4	0.034179
FAM111B	12	0.77545	0.79549	0.97453	15434	2	-0.13909	0.31338	0.4248	0.844191	9499	4	-0.13909
LYST	12	0.81564	0.83563	0.991293	15926	2	-0.083234	0.3134	0.4248	0.844191	9500	3	-0.083234
TMEM40	12	0.12511	0.19638	0.656823	5641	5	-0.10656	0.31341	0.4248	0.844191	9501	3	-0.10656
PCGF5	12	0.59844	0.68461	0.947298	13580	3	0.03411	0.31351	0.42513	0.844191	9502	3	0.03411
C7orf49	12	0.11512	0.18355	0.645884	5356	4	0.25956	0.31353	0.42575	0.844191	9503	4	0.25956
ZNF219	12	0.015689	0.029048	0.305006	1791	5	-0.20379	0.3136	0.42606	0.844191	9504	2	-0.20379
STXBP6	12	0.46281	0.5601	0.90233	11726	1	-0.038765	0.31365	0.42606	0.844191	9505	4	-0.038765
RBP1	12	0.010119	0.014948	0.19689	1426	7	-0.46008	0.31366	0.42606	0.844191	9506	3	-0.46008
GAB3	12	0.13756	0.21452	0.678192	5952	4	0.048112	0.31368	0.42606	0.844191	9507	4	0.048112
INTS7	4	0.84368	0.8192	0.983473	16319	0	0.16481	0.31375	0.35509	0.787408	9508	1	0.16481
AIMP1	12	0.47349	0.57124	0.909151	11859	1	0.068909	0.31376	0.42606	0.844191	9509	4	0.068909
CYTH2	12	0.011919	0.019238	0.234214	1550	3	0.054714	0.31379	0.42606	0.844191	9510	2	0.054714
TCAF1	12	0.37244	0.49884	0.889039	10567	2	0.012533	0.31386	0.42606	0.844191	9511	3	0.012533
LINC02312	12	0.18983	0.28213	0.743036	7150	4	-0.22223	0.31391	0.42606	0.844191	9512	3	-0.22223
ZNF385D	12	0.019863	0.034127	0.318253	2027	6	-0.43564	0.31395	0.42606	0.844191	9513	3	-0.43564
SLC13A1	12	0.99548	0.99265	1	18663	0	0.22844	0.31399	0.42606	0.844191	9514	3	0.22844
ADAMTS4	12	0.048354	0.085017	0.485746	3296	5	-0.09373	0.31409	0.42606	0.844191	9515	3	-0.09373
BCKDHA	12	0.94112	0.90946	0.997454	17252	1	0.23156	0.31421	0.42649	0.844191	9516	4	0.23156
MYF5	12	0.12242	0.19438	0.656823	5554	5	-0.29584	0.3143	0.42649	0.844191	9517	3	-0.29584
DPYS	12	0.89242	0.88401	0.994827	16739	1	0.099652	0.31439	0.42715	0.844191	9518	4	0.099652
ZNF780B	12	0.76583	0.78655	0.970297	15325	2	0.02152	0.31442	0.42715	0.844191	9519	3	0.02152
TMEM225B	12	0.14574	0.22793	0.691952	6167	3	0.062583	0.31444	0.42715	0.844191	9520	2	0.062583
GUCA1A	12	0.11054	0.17106	0.617699	5227	2	0.10264	0.31446	0.42715	0.844191	9521	4	0.10264
CTDSP1	12	0.51918	0.61588	0.93144	12442	3	-0.10073	0.31454	0.42715	0.844191	9522	3	-0.10073
RRN3	12	0.10265	0.1617	0.607402	4977	4	-0.26368	0.31456	0.42715	0.844191	9523	2	-0.26368
ADIRF	12	0.14478	0.22755	0.691952	6147	5	-0.042111	0.3146	0.42715	0.844191	9524	3	-0.042111
SPIC	12	0.92893	0.8984	0.994827	17094	1	0.0057831	0.31471	0.42715	0.844191	9525	2	0.0057831
DCAF15	12	0.90081	0.88724	0.994827	16822	1	-0.11373	0.31476	0.42715	0.844191	9526	3	-0.11373
TATDN2	12	0.041323	0.074322	0.470325	2978	6	-0.40367	0.31476	0.42715	0.844191	9527	4	-0.40367
CLPTM1L	12	0.089018	0.14306	0.586112	4578	3	-0.32076	0.31477	0.42715	0.844191	9528	3	-0.32076
TTC14	12	0.85693	0.87167	0.994827	16464	1	0.22544	0.31477	0.42715	0.844191	9529	4	0.22544
SKOR2	12	0.52984	0.62284	0.933785	12589	2	0.080391	0.3148	0.42715	0.844191	9530	3	0.080391
C6orf52	10	0.42466	0.53084	0.889039	11230	3	-0.025765	0.31493	0.40851	0.830777	9531	3	-0.025765
FAM117B	12	0.083883	0.13842	0.586112	4437	5	-0.32152	0.315	0.42715	0.844191	9532	3	-0.32152
NGLY1	12	0.1587	0.24791	0.711668	6526	5	-0.19473	0.31502	0.42715	0.844191	9533	1	-0.19473
GLE1	12	0.061562	0.1058	0.520652	3790	4	0.015073	0.31517	0.42715	0.844191	9534	4	0.015073
KCNRG	12	0.67731	0.73213	0.952016	14425	2	0.11626	0.31527	0.42715	0.844191	9535	4	0.11626
OR4A16	12	0.28164	0.39537	0.837693	8896	3	-0.10269	0.31528	0.42715	0.844191	9536	3	-0.10269
PCGF6	12	0.7006	0.74022	0.952016	14632	1	0.11306	0.31529	0.42715	0.844191	9537	4	0.11306
TREM2	12	0.6837	0.7339	0.952016	14483	1	0.22437	0.31553	0.42715	0.844191	9538	3	0.22437
MTX2	12	0.71338	0.74539	0.95255	14772	2	-0.011817	0.31564	0.42715	0.844191	9539	2	-0.011817
RPL5	12	0.34363	0.47033	0.878841	10045	3	0.080582	0.31576	0.42715	0.844191	9540	4	0.080582
TMPRSS11B	12	0.18685	0.27807	0.739448	7095	3	0.15601	0.3159	0.42715	0.844191	9541	4	0.15601
ABHD17B	12	0.90707	0.89053	0.994827	16874	1	0.013376	0.31591	0.42715	0.844191	9542	3	0.013376
PIBF1	8	0.0016823	0.0022377	0.068784	606	2	0.083349	0.31598	0.41434	0.833217	9543	3	0.083349
SYF2	12	0.629	0.70638	0.949252	14003	2	-0.13826	0.31612	0.42715	0.844191	9544	2	-0.13826
ETS2	12	0.041442	0.074322	0.470325	2986	2	0.18455	0.31612	0.42715	0.844191	9545	3	0.18455
SPTY2D1	12	0.31216	0.43001	0.857888	9463	3	-0.088406	0.31618	0.42715	0.844191	9546	3	-0.088406
RGCC	12	0.79327	0.81161	0.980063	15657	1	0.053991	0.31623	0.42715	0.844191	9547	3	0.053991
RBM10	12	0.11083	0.1716	0.617699	5233	3	-0.31663	0.31625	0.42715	0.844191	9548	3	-0.31663
NR2E3	12	0.10196	0.1617	0.607402	4948	3	-0.051381	0.31627	0.42715	0.844191	9549	4	-0.051381
CRISP2	12	0.343	0.46992	0.878841	10032	2	-0.01451	0.31633	0.42715	0.844191	9550	4	-0.01451
ATP13A5	12	0.51112	0.61128	0.93144	12334	2	0.15762	0.31653	0.42759	0.844191	9551	4	0.15762
PIGB	12	0.98717	0.97795	1	18386	0	0.31367	0.31659	0.42759	0.844191	9552	4	0.31367
HBM	12	0.63071	0.70858	0.949252	14020	2	-0.13144	0.31661	0.42759	0.844191	9553	3	-0.13144
PPY	12	0.33653	0.4646	0.878841	9927	3	0.13687	0.31663	0.42759	0.844191	9554	4	0.13687
ZNF845	12	0.12289	0.19438	0.656823	5566	5	-0.28532	0.31668	0.42759	0.844191	9555	3	-0.28532
USP28	12	0.50118	0.60162	0.927459	12198	2	-0.030791	0.3167	0.42759	0.844191	9556	2	-0.030791
TBL1XR1	12	0.013328	0.026128	0.299137	1646	7	-0.47277	0.31673	0.42759	0.844191	9557	4	-0.47277
NR1I3	12	0.83964	0.86138	0.994827	16260	2	0.096176	0.31675	0.42759	0.844191	9558	4	0.096176
PKP2	12	0.046787	0.082987	0.482108	3235	2	0.014066	0.31682	0.42759	0.844191	9559	3	0.014066
PSG5	12	0.43851	0.53782	0.889858	11397	2	0.090017	0.31682	0.42759	0.844191	9560	3	0.090017
SAMD4B	12	0.011721	0.018579	0.228543	1537	7	-0.5201	0.31691	0.42759	0.844191	9561	1	-0.5201
UQCRH	12	0.97933	0.96408	1	18151	0	-0.14048	0.317	0.4282	0.844191	9562	3	-0.14048
LRRC30	12	0.38313	0.50779	0.889039	10708	2	0.17032	0.3171	0.4282	0.844191	9563	4	0.17032
MCHR1	12	0.11222	0.1764	0.631875	5272	5	-0.3448	0.3171	0.4282	0.844191	9564	4	-0.3448
ZNF839	12	0.31995	0.44041	0.862287	9593	4	-0.25066	0.31712	0.4282	0.844191	9565	3	-0.25066
SPPL3	11	0.21654	0.31113	0.761653	7640	4	-0.12448	0.31718	0.43214	0.848908	9566	2	-0.12448
STOML2	12	0.82003	0.83878	0.991624	15995	2	0.10967	0.31721	0.4282	0.844191	9567	4	0.10967
AK7	12	0.9638	0.93549	1	17713	1	-0.046494	0.31723	0.4282	0.844191	9568	2	-0.046494
HSBP1L1	12	0.40604	0.52511	0.889039	10991	3	-0.11154	0.31728	0.4282	0.844191	9569	3	-0.11154
GREM2	12	0.52607	0.62109	0.933785	12534	2	-0.034523	0.3173	0.4282	0.844191	9570	2	-0.034523
DPEP1	12	0.59131	0.67936	0.947298	13461	3	0.24181	0.31747	0.4282	0.844191	9571	4	0.24181
S1PR3	12	0.53198	0.6263	0.934945	12620	2	-0.02979	0.31749	0.4282	0.844191	9572	4	-0.02979
CCDC30	12	0.35062	0.47665	0.878841	10197	4	-0.10383	0.31753	0.4282	0.844191	9573	3	-0.10383
HS3ST5	12	0.33613	0.46266	0.878841	9919	1	0.15176	0.31753	0.4282	0.844191	9574	3	0.15176
SNAP23	12	0.81677	0.8367	0.991293	15944	2	0.041416	0.31763	0.4282	0.844191	9575	4	0.041416
NUFIP2	12	0.36294	0.48896	0.883502	10435	4	0.22736	0.31764	0.4282	0.844191	9576	3	0.22736
ADGRF2	12	0.064177	0.10766	0.520652	3873	4	-0.081093	0.31764	0.4282	0.844191	9577	3	-0.081093
SLC17A8	12	0.66054	0.72122	0.952016	14278	2	0.1187	0.31776	0.4282	0.844191	9578	4	0.1187
SLC6A13	12	0.084805	0.13967	0.586112	4465	2	-0.15618	0.31777	0.4282	0.844191	9579	1	-0.15618
TGM5	12	0.25646	0.3595	0.803357	8424	3	-0.071633	0.3178	0.4282	0.844191	9580	2	-0.071633
SYT14	12	0.071026	0.1142	0.529898	4067	2	-0.13545	0.31783	0.4282	0.844191	9581	4	-0.13545
RSBN1L	12	0.69249	0.73613	0.952016	14553	2	-0.048408	0.3179	0.4282	0.844191	9582	2	-0.048408
ZBTB7B	10	0.15743	0.23841	0.709095	6501	3	0.089748	0.31793	0.41367	0.831954	9583	3	0.089748
ITK	12	0.97404	0.95341	1	17984	0	0.27413	0.31801	0.4282	0.844191	9584	4	0.27413
GABRA6	12	0.3616	0.48771	0.883502	10406	3	-0.081646	0.31815	0.42853	0.844191	9585	2	-0.081646
EID3	12	0.44658	0.54552	0.895303	11508	3	0.078106	0.31817	0.42885	0.844191	9586	4	0.078106
CDK5R1	12	0.60842	0.69241	0.947298	13731	2	0.11271	0.31817	0.42885	0.844191	9587	4	0.11271
CD96	12	0.44299	0.53992	0.890581	11452	2	-0.021668	0.31823	0.42885	0.844191	9588	4	-0.021668
TMEM259	12	0.14557	0.22793	0.691952	6164	3	0.030349	0.31851	0.42885	0.844191	9589	4	0.030349
POLE3	12	0.44748	0.546	0.895303	11523	3	-0.020138	0.31855	0.42885	0.844191	9590	4	-0.020138
AQP12B	12	0.58653	0.67361	0.947298	13397	2	0.19874	0.31855	0.42885	0.844191	9591	4	0.19874
PCSK7	12	0.8657	0.87618	0.994827	16507	1	0.087918	0.31865	0.42885	0.844191	9592	3	0.087918
NUDT7	12	0.97329	0.95189	1	17961	0	-0.092864	0.31865	0.42885	0.844191	9593	2	-0.092864
NHLRC1	12	0.28987	0.40722	0.844374	9049	4	-0.22788	0.31866	0.42885	0.844191	9594	3	-0.22788
HNRNPL	12	0.050694	0.08959	0.496187	3406	4	-0.12177	0.3187	0.42885	0.844191	9595	2	-0.12177
LSM2	12	0.070929	0.11386	0.529322	4063	5	-0.073962	0.31874	0.42885	0.844191	9596	2	-0.073962
MAP1LC3A	12	0.97591	0.95853	1	18041	0	-0.040746	0.31887	0.42885	0.844191	9597	3	-0.040746
SULT6B1	12	0.00089518	0.0013867	0.05562	468	6	-0.56725	0.31891	0.42885	0.844191	9598	3	-0.56725
CMTM5	12	0.016964	0.030506	0.308829	1865	6	-0.35777	0.31902	0.42885	0.844191	9599	2	-0.35777
DDX59	12	0.25063	0.35154	0.794536	8316	3	-0.14109	0.31902	0.42885	0.844191	9600	1	-0.14109
FAM193A	12	0.17649	0.26608	0.724369	6916	2	0.24087	0.3192	0.42947	0.844712	9601	4	0.24087
KIF5B	12	0.35953	0.48601	0.883502	10369	2	0.2147	0.3192	0.42947	0.844712	9602	3	0.2147
KRT79	12	0.010586	0.01541	0.199807	1459	6	-0.43558	0.31942	0.42947	0.844712	9603	2	-0.43558
GON4L	12	0.18013	0.26814	0.725063	6979	4	-0.031201	0.31948	0.42947	0.844712	9604	4	-0.031201
GLS	12	0.34571	0.47124	0.878841	10083	4	0.26106	0.31948	0.42947	0.844712	9605	4	0.26106
NEIL1	12	0.76296	0.78375	0.968797	15291	2	0.056965	0.31956	0.42947	0.844712	9606	2	0.056965
SSBP2	12	0.066158	0.10897	0.520652	3932	2	0.057517	0.31956	0.42947	0.844712	9607	3	0.057517
SF3B4	12	0.30112	0.4198	0.84673	9254	3	0.048751	0.31967	0.42991	0.845231	9608	3	0.048751
INPP4A	12	0.066723	0.10897	0.520652	3951	5	-0.17724	0.31975	0.42992	0.845231	9609	4	-0.17724
DAP	12	0.14518	0.22793	0.691952	6155	5	-0.25227	0.31979	0.42992	0.845231	9610	3	-0.25227
ATP8B2	12	0.7165	0.7459	0.95255	14806	1	0.15083	0.3198	0.42992	0.845231	9611	4	0.15083
CFAP45	12	0.97741	0.96012	1	18094	0	0.025224	0.31995	0.43055	0.846311	9612	4	0.025224
NCAPD3	12	0.39665	0.52	0.889039	10883	2	0.15346	0.32	0.43055	0.846311	9613	4	0.15346
CHI3L1	12	0.11171	0.17583	0.630909	5260	4	-0.10024	0.32003	0.43148	0.848034	9614	3	-0.10024
PNPLA4	12	0.19038	0.28213	0.743036	7162	4	0.013699	0.32017	0.4324	0.848908	9615	2	0.013699
CCDC90B	12	0.57181	0.65901	0.940077	13194	1	0.16407	0.3202	0.4324	0.848908	9616	4	0.16407
GDAP2	12	0.051114	0.090052	0.496299	3423	4	-0.055958	0.32036	0.43304	0.848908	9617	2	-0.055958
SLC26A2	12	0.0037195	0.0051623	0.111479	874	5	-0.17668	0.3204	0.43304	0.848908	9618	4	-0.17668
TBX4	12	0.88056	0.87952	0.994827	16633	1	0.12142	0.32041	0.43304	0.848908	9619	4	0.12142
SETD2	12	0.95659	0.92812	0.999153	17542	1	-0.13728	0.32055	0.43304	0.848908	9620	3	-0.13728
ATG2B	12	0.3629	0.48896	0.883502	10434	1	0.030435	0.32061	0.43304	0.848908	9621	4	0.030435
BMPER	12	0.50415	0.60264	0.927459	12249	3	-0.057484	0.32062	0.43304	0.848908	9622	1	-0.057484
GEM	12	0.82932	0.85187	0.994827	16111	2	0.057925	0.32065	0.43304	0.848908	9623	3	0.057925
SEMA4C	12	0.058838	0.10195	0.518285	3716	3	-0.067111	0.32065	0.43304	0.848908	9624	3	-0.067111
SPTLC2	12	0.11484	0.18328	0.645884	5346	3	-0.19617	0.32068	0.43304	0.848908	9625	1	-0.19617
ACADL	12	0.83007	0.85242	0.994827	16121	1	0.14339	0.32071	0.43304	0.848908	9626	2	0.14339
CAMKMT	12	0.67724	0.73213	0.952016	14424	2	0.019541	0.3208	0.43304	0.848908	9627	4	0.019541
RUNDC1	12	0.91991	0.8959	0.994827	16988	1	0.28323	0.3208	0.43304	0.848908	9628	4	0.28323
MLC1	12	0.75917	0.78272	0.968797	15259	2	0.15018	0.3208	0.43304	0.848908	9629	4	0.15018
SULT1C2	12	0.43484	0.53598	0.889858	11362	2	0.079619	0.32083	0.43304	0.848908	9630	4	0.079619
OR6S1	12	0.51117	0.61128	0.93144	12335	3	-0.089879	0.32091	0.43304	0.848908	9631	4	-0.089879
CCRL2	12	0.5837	0.67148	0.947298	13358	3	0.071786	0.32091	0.43304	0.848908	9632	4	0.071786
CARD8	12	0.10787	0.16581	0.607402	5139	3	-0.092716	0.32096	0.43304	0.848908	9633	3	-0.092716
ZNF212	12	0.003767	0.0051874	0.111479	879	5	-0.15968	0.32101	0.43304	0.848908	9634	2	-0.15968
HMGCS1	12	0.78336	0.80303	0.977326	15513	1	-0.089065	0.32114	0.43304	0.848908	9635	1	-0.089065
H2AFZ	12	0.77831	0.79781	0.975349	15460	2	0.10694	0.32123	0.43304	0.848908	9636	4	0.10694
TNFAIP6	12	0.0093578	0.013617	0.189476	1359	7	-0.43397	0.32123	0.43304	0.848908	9637	1	-0.43397
OR52B2	12	0.098212	0.15503	0.604191	4831	5	-0.24068	0.32123	0.43304	0.848908	9638	3	-0.24068
CTBP1	12	0.14636	0.22793	0.691952	6193	4	-0.041874	0.32139	0.43366	0.850042	9639	2	-0.041874
TJP1	12	0.14484	0.22755	0.691952	6149	5	0.027348	0.32145	0.43429	0.850209	9640	4	0.027348
RCN2	12	0.16674	0.25815	0.717018	6737	5	-0.19763	0.32149	0.43429	0.850209	9641	3	-0.19763
SP7	12	0.16602	0.25772	0.717018	6720	4	-0.34041	0.32157	0.43429	0.850209	9642	2	-0.34041
MAPK13	12	0.79251	0.81049	0.979465	15647	1	-0.028989	0.32158	0.43429	0.850209	9643	4	-0.028989
CAMSAP1	12	0.4166	0.52714	0.889039	11120	3	0.062162	0.32164	0.43429	0.850209	9644	2	0.062162
TJP2	12	0.75792	0.78171	0.968797	15248	1	0.090754	0.3217	0.43429	0.850209	9645	4	0.090754
TEX2	12	0.97021	0.94595	1	17876	1	-0.070182	0.32173	0.43429	0.850209	9646	4	-0.070182
KCNF1	12	0.51578	0.61306	0.93144	12387	3	-0.20272	0.32175	0.43429	0.850209	9647	2	-0.20272
DTD1	12	0.04303	0.077025	0.471462	3059	3	0.12483	0.32193	0.43429	0.850209	9648	4	0.12483
NXF1	12	0.080458	0.13157	0.572051	4343	4	0.012134	0.322	0.43429	0.850209	9649	4	0.012134
FEM1B	12	0.023669	0.043174	0.369343	2194	4	-0.24595	0.32207	0.43429	0.850209	9650	1	-0.24595
TBC1D2	12	0.65412	0.7181	0.952016	14216	2	0.078687	0.32208	0.43429	0.850209	9651	3	0.078687
ANKMY1	12	0.16647	0.25815	0.717018	6730	3	0.21266	0.32209	0.4346	0.850726	9652	4	0.21266
CRTC2	12	0.446	0.54503	0.895198	11500	2	-0.19264	0.32212	0.43491	0.851068	9653	3	-0.19264
KHDC1L	12	0.61173	0.69567	0.947298	13777	3	0.01252	0.32215	0.43491	0.851068	9654	3	0.01252
G6PC	12	0.8036	0.82222	0.985471	15773	1	-0.042003	0.3222	0.43491	0.851068	9655	4	-0.042003
BOLA3	12	0.08226	0.1355	0.580623	4392	5	-0.33897	0.32224	0.43555	0.852233	9656	1	-0.33897
CCDC181	12	0.67536	0.73165	0.952016	14407	2	0.040649	0.3224	0.43618	0.852501	9657	4	0.040649
MICALL2	12	0.93332	0.90415	0.996809	17146	1	0.28391	0.3224	0.43618	0.852501	9658	4	0.28391
COX7B2	12	0.7998	0.81781	0.982797	15733	2	0.2983	0.3224	0.43618	0.852501	9659	4	0.2983
ICMT	12	0.75669	0.78037	0.968481	15233	2	-0.11447	0.32246	0.43618	0.852501	9660	3	-0.11447
SETD9	12	0.10756	0.16528	0.607402	5129	4	-0.00098224	0.32246	0.43618	0.852501	9661	4	-0.00098224
MAP4K2	12	0.087858	0.14215	0.586112	4549	5	0.00098219	0.32247	0.43618	0.852501	9662	4	0.00098219
FAM155B	12	0.72239	0.75122	0.954961	14865	1	0.14895	0.32249	0.43618	0.852501	9663	4	0.14895
LRRC3C	12	0.98679	0.97714	1	18375	0	-0.1404	0.32265	0.43618	0.852501	9664	4	-0.1404
TCFL5	12	0.84219	0.86333	0.994827	16296	2	-0.0028274	0.32267	0.43618	0.852501	9665	3	-0.0028274
SEC31B	12	0.9977	0.99683	1	18745	0	0.2376	0.32272	0.43618	0.852501	9666	3	0.2376
TDP2	12	0.77902	0.79837	0.975349	15467	2	0.094119	0.32277	0.43618	0.852501	9667	2	0.094119
NBPF12	12	0.15458	0.24481	0.711668	6429	2	0.032428	0.32282	0.43808	0.854407	9668	4	0.032428
DAPL1	12	0.88986	0.88237	0.994827	16714	1	0.080846	0.32289	0.43808	0.854407	9669	3	0.080846
COL3A1	12	0.81497	0.83375	0.990502	15915	2	0.17912	0.32291	0.43808	0.854407	9670	4	0.17912
TAP2	12	0.6757	0.73165	0.952016	14410	1	-0.13752	0.32296	0.43809	0.854407	9671	3	-0.13752
CTAGE9	6	0.39012	0.42572	0.852027	10794	1	0.19268	0.32297	0.36766	0.802615	9672	2	0.19268
EDN3	12	0.52564	0.61992	0.933785	12526	2	0.15568	0.32324	0.43937	0.854407	9673	4	0.15568
SLC25A22	12	0.96172	0.93223	0.999153	17662	1	0.036315	0.32326	0.43937	0.854407	9674	1	0.036315
ARSB	12	0.30534	0.42038	0.84673	9341	3	0.31419	0.32344	0.43937	0.854407	9675	4	0.31419
PCDHGA8	12	0.13418	0.21137	0.678192	5865	3	-0.12322	0.32351	0.44	0.854407	9676	3	-0.12322
HMGXB4	12	0.29183	0.40722	0.844374	9090	1	0.035793	0.32355	0.44	0.854407	9677	3	0.035793
ADGRG7	12	0.29392	0.40988	0.845241	9127	4	-0.21847	0.32362	0.44	0.854407	9678	2	-0.21847
EXT2	12	0.14584	0.22793	0.691952	6171	4	-0.13494	0.32362	0.44	0.854407	9679	3	-0.13494
PGA4	12	0.036769	0.064999	0.436423	2794	5	-0.26975	0.32365	0.44	0.854407	9680	1	-0.26975
GPCPD1	12	0.59806	0.68461	0.947298	13572	2	-0.089685	0.32373	0.44	0.854407	9681	4	-0.089685
ATP5L2	12	0.21072	0.30572	0.76134	7533	2	-0.027332	0.32377	0.44	0.854407	9682	4	-0.027332
A4GNT	12	0.36962	0.49611	0.888366	10532	3	-0.0015327	0.3238	0.44	0.854407	9683	3	-0.0015327
RNF144B	12	0.16111	0.25196	0.717018	6597	5	-0.18698	0.32382	0.44	0.854407	9684	4	-0.18698
TNFRSF21	12	0.1793	0.26814	0.725063	6963	4	0.049269	0.32385	0.44	0.854407	9685	3	0.049269
FAM160B2	12	0.34693	0.47232	0.878841	10115	2	-0.096471	0.32393	0.44	0.854407	9686	4	-0.096471
GATB	12	0.12369	0.19543	0.656823	5593	5	-0.16326	0.32393	0.44	0.854407	9687	4	-0.16326
CLPSL2	12	0.42851	0.53231	0.889039	11279	3	0.065743	0.32396	0.44	0.854407	9688	3	0.065743
DCHS2	12	0.21587	0.30956	0.761653	7631	4	-0.17587	0.32416	0.4423	0.854407	9689	3	-0.17587
KCNH8	12	0.039855	0.073652	0.470325	2915	5	0.016361	0.32416	0.4423	0.854407	9690	4	0.016361
EIF3L	12	0.1013	0.16094	0.607402	4931	3	0.11665	0.3242	0.4423	0.854407	9691	4	0.11665
PRR14	12	0.88764	0.88154	0.994827	16697	1	0.14472	0.3242	0.4423	0.854407	9692	4	0.14472
TST	12	0.42389	0.52957	0.889039	11218	3	0.040328	0.32429	0.4423	0.854407	9693	4	0.040328
ADAT3	12	0.002977	0.0042141	0.101124	788	3	-0.19	0.32435	0.4423	0.854407	9694	2	-0.19
ORMDL1	12	0.57181	0.65901	0.940077	13195	2	-0.054371	0.32435	0.4423	0.854407	9695	3	-0.054371
GLDC	12	0.35153	0.47665	0.878841	10218	3	-0.10491	0.32437	0.4423	0.854407	9696	3	-0.10491
THAP1	12	0.034373	0.061759	0.433666	2692	6	-0.26625	0.32448	0.4423	0.854407	9697	3	-0.26625
TNFAIP2	12	0.73884	0.7662	0.963588	15032	1	0.21508	0.32448	0.4423	0.854407	9698	2	0.21508
BARHL1	12	0.10756	0.16528	0.607402	5130	3	-0.25224	0.32453	0.4423	0.854407	9699	3	-0.25224
TAAR1	12	0.29359	0.40988	0.845241	9121	4	0.010699	0.32454	0.4423	0.854407	9700	2	0.010699
TGM1	12	0.0026075	0.0037225	0.094677	739	7	-0.50077	0.32461	0.4423	0.854407	9701	2	-0.50077
SH2D2A	12	0.18001	0.26814	0.725063	6974	4	-0.20961	0.32466	0.44291	0.854407	9702	4	-0.20961
NEURL3	12	0.024376	0.043679	0.369343	2223	5	-0.11024	0.32471	0.44291	0.854407	9703	3	-0.11024
EXOC4	12	0.094351	0.14663	0.586112	4726	5	-0.16659	0.32482	0.44291	0.854407	9704	4	-0.16659
CD3G	12	0.00019643	0.00021731	0.014781	280	8	-0.61247	0.3249	0.44291	0.854407	9705	1	-0.61247
CD151	12	0.034511	0.06254	0.434487	2698	5	-0.22328	0.32496	0.44291	0.854407	9706	3	-0.22328
AZIN1	12	0.34421	0.47074	0.878841	10056	4	-0.075407	0.32496	0.44291	0.854407	9707	2	-0.075407
PGA3	12	0.9915	0.98577	1	18531	0	0.064157	0.32504	0.44291	0.854407	9708	3	0.064157
TTC39B	12	0.28213	0.39537	0.837693	8906	4	-0.067985	0.32509	0.44291	0.854407	9709	4	-0.067985
UNK	12	0.28011	0.39339	0.836616	8864	4	-0.26737	0.32509	0.44291	0.854407	9710	4	-0.26737
ZNF580	12	0.0002926	0.00042651	0.025515	314	9	-0.55768	0.32511	0.44291	0.854407	9711	2	-0.55768
GLO1	12	0.064467	0.10803	0.520652	3881	2	-0.069596	0.32516	0.44291	0.854407	9712	4	-0.069596
NEDD1	12	0.6224	0.70355	0.949252	13959	2	0.14292	0.32516	0.44291	0.854407	9713	4	0.14292
ABCD3	12	0.34595	0.47124	0.878841	10092	1	0.14142	0.3254	0.44291	0.854407	9714	3	0.14142
FAM222A	12	0.48332	0.58469	0.921092	11976	3	0.010084	0.3254	0.44291	0.854407	9715	2	0.010084
BPHL	12	1.9494e-05	2.2751e-05	0.003339	129	7	-0.6948	0.3254	0.44291	0.854407	9716	1	-0.6948
TMEM198	12	0.031973	0.053508	0.391106	2579	4	-0.23124	0.32547	0.44291	0.854407	9717	4	-0.23124
ACOT9	12	0.022796	0.041973	0.367119	2152	4	-0.20542	0.32547	0.44291	0.854407	9718	3	-0.20542
CNTF	12	0.6509	0.71713	0.952016	14192	2	0.10262	0.3255	0.44331	0.854407	9719	4	0.10262
N4BP2	12	0.57647	0.66429	0.942197	13258	2	0.11244	0.32559	0.44331	0.854407	9720	3	0.11244
FOXD4L5	12	0.56682	0.65673	0.940077	13134	2	0.16444	0.32561	0.44331	0.854407	9721	4	0.16444
CATSPERZ	12	0.67315	0.73114	0.952016	14386	2	0.018953	0.32563	0.44331	0.854407	9722	3	0.018953
ADAL	10	0.39467	0.49488	0.888366	10859	2	-0.061309	0.32566	0.41949	0.838849	9723	2	-0.061309
DNAJB2	12	0.73393	0.76428	0.962278	14986	1	0.15077	0.32569	0.44331	0.854407	9724	3	0.15077
KCNC2	12	0.096084	0.14853	0.58774	4775	4	-0.11137	0.32569	0.44331	0.854407	9725	3	-0.11137
C1orf21	12	0.43446	0.53552	0.889858	11353	3	-0.0078829	0.32569	0.44331	0.854407	9726	3	-0.0078829
OTUD6B	12	0.1647	0.25583	0.717018	6686	3	0.10998	0.32572	0.44331	0.854407	9727	4	0.10998
OR4F6	12	0.13737	0.21452	0.678192	5945	4	0.090781	0.32572	0.44331	0.854407	9728	4	0.090781
RNF168	12	0.60401	0.68767	0.947298	13663	1	0.15142	0.32572	0.44331	0.854407	9729	4	0.15142
RP2	12	0.017699	0.031572	0.312049	1905	3	-0.08834	0.3258	0.44331	0.854407	9730	2	-0.08834
IDI2	12	0.2288	0.32557	0.77929	7882	4	-0.29069	0.32585	0.44364	0.854407	9731	4	-0.29069
NELFA	12	0.17287	0.26121	0.717018	6851	3	0.067817	0.3259	0.44397	0.854407	9732	2	0.067817
TMEM159	12	0.38285	0.50779	0.889039	10706	3	0.012121	0.3259	0.44397	0.854407	9733	3	0.012121
FAHD2A	12	0.77737	0.79781	0.975349	15452	2	-0.031163	0.32593	0.44397	0.854407	9734	4	-0.031163
MBLAC2	12	0.53472	0.62746	0.934945	12660	2	0.060615	0.32593	0.44397	0.854407	9735	4	0.060615
PRKACB	12	0.068618	0.11188	0.524627	3998	3	-0.075797	0.32601	0.44397	0.854407	9736	3	-0.075797
IFT27	12	0.036604	0.064772	0.436423	2785	4	-0.24906	0.32612	0.44397	0.854407	9737	2	-0.24906
TMEM119	12	0.15196	0.23957	0.709095	6360	5	-0.12998	0.32615	0.44397	0.854407	9738	4	-0.12998
IGF2BP2	12	0.10427	0.16336	0.607402	5031	4	-0.12452	0.32628	0.44397	0.854407	9739	3	-0.12452
TBC1D3C	2	0.228	0.18735	0.648378	7867	1	-0.13491	0.32642	0.28427	0.721288	9740	1	-0.13491
TAF1B	12	0.4906	0.59179	0.924586	12073	3	-0.10625	0.32646	0.44397	0.854407	9741	3	-0.10625
KRTAP9-7	12	0.54881	0.63917	0.93647	12872	2	-0.061155	0.32653	0.44397	0.854407	9742	2	-0.061155
OR4A5	12	0.22227	0.31299	0.762293	7756	3	0.0011902	0.32671	0.4446	0.854407	9743	2	0.0011902
AZI2	12	0.89209	0.88401	0.994827	16736	1	0.0026163	0.32672	0.4446	0.854407	9744	4	0.0026163
CHI3L2	12	0.18714	0.27844	0.739709	7100	3	-0.090172	0.32676	0.44461	0.854407	9745	4	-0.090172
HEATR4	12	0.643	0.7106	0.949561	14134	2	-0.029523	0.3268	0.44461	0.854407	9746	4	-0.029523
ADRA1D	12	0.13505	0.21174	0.678192	5884	2	-0.10057	0.3268	0.44461	0.854407	9747	4	-0.10057
TMEM106B	12	0.43128	0.53335	0.889039	11311	3	0.14257	0.32682	0.44461	0.854407	9748	3	0.14257
SLITRK3	12	0.94922	0.91964	0.999153	17392	1	0.16082	0.32688	0.44461	0.854407	9749	3	0.16082
ZC3H12C	12	0.12857	0.2036	0.670425	5722	5	-0.18294	0.3269	0.44461	0.854407	9750	3	-0.18294
ITGB1BP2	12	0.71133	0.74312	0.952016	14749	2	0.14245	0.32694	0.44461	0.854407	9751	4	0.14245
EFCAB12	12	0.037272	0.065125	0.436423	2811	6	-0.30654	0.32706	0.44523	0.854407	9752	1	-0.30654
CD79A	12	0.49204	0.5924	0.924586	12086	3	-0.11671	0.32706	0.44523	0.854407	9753	3	-0.11671
SNURF	12	0.037003	0.065	0.436423	2804	3	0.085778	0.32709	0.44523	0.854407	9754	3	0.085778
TECPR1	12	0.1275	0.20225	0.668449	5701	2	0.2382	0.32711	0.44523	0.854407	9755	4	0.2382
ASGR1	12	0.7814	0.79964	0.975513	15497	2	0.070644	0.32711	0.44523	0.854407	9756	3	0.070644
AIRE	12	0.055196	0.096027	0.505676	3583	2	0.091231	0.32711	0.44523	0.854407	9757	4	0.091231
DESI1	10	0.23321	0.33438	0.785206	7968	3	0.14106	0.32713	0.41949	0.838849	9758	3	0.14106
ATP2B2	12	0.10457	0.16336	0.607402	5043	5	-0.22599	0.32721	0.44523	0.854407	9759	3	-0.22599
KCNMB1	12	0.0082268	0.012279	0.183328	1266	4	-0.16807	0.32725	0.44523	0.854407	9760	2	-0.16807
ZNF394	12	0.15034	0.2354	0.703795	6314	4	-0.11127	0.32738	0.44523	0.854407	9761	4	-0.11127
CNGA2	12	0.33875	0.46706	0.878841	9967	3	-0.063697	0.32741	0.44523	0.854407	9762	2	-0.063697
TRIM16L	12	0.65881	0.71975	0.952016	14258	2	0.13281	0.32744	0.44523	0.854407	9763	2	0.13281
BSCL2	12	0.20022	0.29329	0.75326	7348	3	0.061727	0.32744	0.44523	0.854407	9764	2	0.061727
RNF123	12	0.08104	0.13335	0.576857	4359	3	0.19568	0.32751	0.44523	0.854407	9765	4	0.19568
GCAT	12	0.70303	0.74157	0.952016	14661	2	0.10453	0.32754	0.44523	0.854407	9766	4	0.10453
CPLX3	12	0.51385	0.61246	0.93144	12365	2	0.19881	0.32754	0.44523	0.854407	9767	4	0.19881
TEX33	12	0.10236	0.1617	0.607402	4966	5	-0.11817	0.32756	0.44523	0.854407	9768	3	-0.11817
MAN1C1	12	0.28663	0.40346	0.844374	8982	2	-0.045211	0.32759	0.44523	0.854407	9769	3	-0.045211
GPR32	10	0.027836	0.049133	0.385153	2400	4	-0.013145	0.32761	0.41949	0.838849	9770	3	-0.013145
NXNL2	12	0.98518	0.97431	1	18326	0	0.25965	0.32765	0.44523	0.854407	9771	4	0.25965
ALG5	12	0.0043548	0.0057868	0.116106	941	4	-0.083642	0.32772	0.44589	0.854407	9772	3	-0.083642
EFEMP2	12	0.23365	0.33314	0.785206	7982	4	0.080852	0.32776	0.44589	0.854407	9773	3	0.080852
GDAP1L1	12	0.023617	0.042893	0.369343	2192	4	0.027732	0.32783	0.44589	0.854407	9774	4	0.027732
TMEM8B	12	0.43066	0.5329	0.889039	11302	3	-0.14901	0.32794	0.44589	0.854407	9775	3	-0.14901
LRRC10	12	0.065581	0.10883	0.520652	3910	3	-0.21994	0.32794	0.44589	0.854407	9776	3	-0.21994
ELK3	12	0.0303	0.051667	0.386814	2498	5	0.1424	0.328	0.44589	0.854407	9777	4	0.1424
NAA50	12	0.30518	0.42038	0.84673	9340	4	0.15942	0.32815	0.44589	0.854407	9778	4	0.15942
TBC1D13	12	0.94852	0.91886	0.999153	17374	1	0.024168	0.32831	0.44589	0.854407	9779	3	0.024168
TMEM253	6	0.87981	0.84076	0.99325	16625	0	-0.10734	0.32835	0.37361	0.802615	9780	2	-0.10734
WDR37	12	0.38607	0.50882	0.889039	10744	2	0.13056	0.32837	0.44589	0.854407	9781	3	0.13056
SMIM4	12	0.26022	0.36181	0.803357	8498	4	-0.15868	0.32845	0.44589	0.854407	9782	3	-0.15868
CKM	12	0.27202	0.37878	0.821015	8703	3	0.026563	0.32856	0.44589	0.854407	9783	2	0.026563
PDE7A	12	0.43835	0.53782	0.889858	11395	2	0.2544	0.32859	0.44589	0.854407	9784	4	0.2544
ZNF501	12	0.062417	0.10652	0.520652	3819	3	-0.16149	0.3286	0.44589	0.854407	9785	3	-0.16149
ZNF442	12	0.80119	0.81948	0.983473	15751	2	0.12114	0.32863	0.44589	0.854407	9786	4	0.12114
COA5	12	3.8576e-05	4.8378e-05	0.005833	155	6	-0.38194	0.32865	0.44589	0.854407	9787	2	-0.38194
RPL3L	12	0.54167	0.63504	0.935562	12769	3	-0.14247	0.32872	0.44681	0.854407	9788	2	-0.14247
ZNF229	12	0.51692	0.61424	0.93144	12406	3	0.077528	0.32873	0.44773	0.854407	9789	3	0.077528
CKAP2L	12	5.5052e-06	5.4915e-06	0.001094	94	5	-0.20971	0.32886	0.44773	0.854407	9790	2	-0.20971
ASCC1	12	0.22279	0.31437	0.764463	7767	3	0.085806	0.32886	0.44773	0.854407	9791	3	0.085806
FTHL17	12	0.61012	0.69381	0.947298	13756	2	0.038284	0.32889	0.44773	0.854407	9792	3	0.038284
KIAA1644	12	0.30019	0.41924	0.84673	9229	4	-0.17066	0.32902	0.44773	0.854407	9793	2	-0.17066
ACSM3	12	0.35434	0.47872	0.878841	10268	2	0.021776	0.32914	0.44773	0.854407	9794	2	0.021776
CSN1S1	12	0.057218	0.10067	0.517469	3651	6	-0.3744	0.32915	0.44773	0.854407	9795	3	-0.3744
KDM5A	12	0.10659	0.16475	0.607402	5103	5	-0.10497	0.32928	0.44773	0.854407	9796	2	-0.10497
UTP18	12	0.065361	0.10862	0.520652	3906	2	0.011153	0.32936	0.44773	0.854407	9797	4	0.011153
CLDN17	12	0.62933	0.70726	0.949252	14006	2	0.13063	0.32937	0.44773	0.854407	9798	2	0.13063
IRGM	12	0.072502	0.11636	0.53294	4107	5	-0.033119	0.32937	0.44773	0.854407	9799	2	-0.033119
FAM171A1	12	0.81688	0.83696	0.991293	15947	1	0.16418	0.32942	0.44773	0.854407	9800	3	0.16418
MAGEB5	12	0.1304	0.20694	0.675016	5773	4	-0.20335	0.32944	0.44773	0.854407	9801	2	-0.20335
NXPE3	12	0.057912	0.10086	0.517469	3683	4	-0.27363	0.32955	0.44773	0.854407	9802	4	-0.27363
COPZ2	12	0.65652	0.71975	0.952016	14241	2	-0.039555	0.32955	0.44773	0.854407	9803	4	-0.039555
PCDHGC4	12	0.033678	0.061113	0.433622	2656	5	-0.28725	0.32962	0.44773	0.854407	9804	3	-0.28725
KRT8	12	0.32561	0.44723	0.867115	9725	2	0.059355	0.32978	0.44773	0.854407	9805	4	0.059355
LIPM	12	0.99708	0.99591	1	18727	0	0.12799	0.32993	0.44773	0.854407	9806	3	0.12799
C4orf19	12	0.040367	0.074097	0.470325	2935	6	-0.40276	0.32995	0.44773	0.854407	9807	2	-0.40276
NPHP1	12	0.70293	0.74075	0.952016	14659	2	0.014924	0.33002	0.44773	0.854407	9808	4	0.014924
COX4I1	12	0.19429	0.28988	0.750736	7246	4	-0.14895	0.33014	0.44773	0.854407	9809	3	-0.14895
UFM1	12	0.44645	0.54552	0.895303	11506	3	-0.14219	0.33014	0.44773	0.854407	9810	2	-0.14219
SGCG	12	0.71611	0.7459	0.95255	14798	1	0.17977	0.3302	0.44773	0.854407	9811	4	0.17977
BNC1	12	0.12211	0.19437	0.656823	5541	4	-0.12075	0.33028	0.44773	0.854407	9812	2	-0.12075
RABGGTB	12	0.29832	0.41659	0.84673	9190	4	0.12148	0.33041	0.44813	0.854407	9813	4	0.12148
RNF145	12	0.14338	0.22648	0.691952	6105	5	-0.35886	0.33044	0.44813	0.854407	9814	2	-0.35886
TBC1D12	12	0.11435	0.18202	0.645391	5327	3	0.070509	0.33044	0.44813	0.854407	9815	4	0.070509
ZNF790	12	0.97578	0.95787	1	18035	0	0.0021176	0.33045	0.44813	0.854407	9816	2	0.0021176
HIBADH	12	0.96247	0.93428	1	17678	1	-0.023819	0.3305	0.44813	0.854407	9817	4	-0.023819
MYOZ1	12	0.44822	0.54654	0.89558	11533	3	0.039668	0.33055	0.44813	0.854407	9818	3	0.039668
FAM83D	12	0.53743	0.63221	0.935562	12702	3	-0.12576	0.33055	0.44813	0.854407	9819	3	-0.12576
NKX3-1	12	0.17392	0.26152	0.717018	6871	4	-0.20248	0.33056	0.44813	0.854407	9820	3	-0.20248
LIPF	12	0.42833	0.53231	0.889039	11275	3	-0.16722	0.33065	0.44813	0.854407	9821	2	-0.16722
CCDC88A	12	0.00038735	0.00054262	0.0291	354	7	-0.64438	0.33067	0.44813	0.854407	9822	4	-0.64438
CCL18	12	0.34663	0.47189	0.878841	10105	3	0.036455	0.33074	0.44813	0.854407	9823	3	0.036455
PARP8	12	0.15201	0.23984	0.709095	6362	4	-0.17114	0.33086	0.44813	0.854407	9824	4	-0.17114
XPNPEP1	12	0.48886	0.58958	0.923343	12050	3	-0.11613	0.33093	0.44813	0.854407	9825	3	-0.11613
DUSP14	12	0.0020856	0.0027596	0.077057	672	4	-0.28716	0.33095	0.44813	0.854407	9826	2	-0.28716
CIRBP	12	0.58936	0.67719	0.947298	13433	3	-0.066134	0.33098	0.44813	0.854407	9827	4	-0.066134
TSEN15	12	0.79181	0.80993	0.979465	15633	1	0.14044	0.33098	0.44813	0.854407	9828	3	0.14044
CD207	12	0.30284	0.42038	0.84673	9296	3	-0.0098928	0.33113	0.44877	0.854407	9829	4	-0.0098928
ANKIB1	12	0.35281	0.47818	0.878841	10229	4	-0.22362	0.33117	0.44877	0.854407	9830	4	-0.22362
NOP2	12	0.22065	0.31165	0.761653	7724	2	-0.065401	0.3312	0.44898	0.854407	9831	3	-0.065401
TMEM64	12	0.54198	0.63565	0.935562	12773	3	-0.15688	0.33124	0.44918	0.854407	9832	4	-0.15688
HPX	12	0.68305	0.73311	0.952016	14472	2	0.039897	0.33124	0.44918	0.854407	9833	4	0.039897
FST	12	0.13134	0.20819	0.6772	5803	4	0.042366	0.33124	0.44918	0.854407	9834	4	0.042366
MPDZ	12	0.37936	0.50515	0.889039	10656	3	-0.25807	0.33127	0.44918	0.854407	9835	3	-0.25807
NPC1L1	12	0.11439	0.18241	0.645884	5329	3	-0.0083258	0.33131	0.44918	0.854407	9836	4	-0.0083258
HOOK3	12	0.9593	0.93059	0.999153	17610	1	0.13865	0.33144	0.44918	0.854407	9837	4	0.13865
SAXO1	12	0.17275	0.26121	0.717018	6848	3	0.23291	0.33149	0.44918	0.854407	9838	3	0.23291
FCN3	12	0.75388	0.77934	0.968345	15200	1	0.14454	0.33159	0.44918	0.854407	9839	4	0.14454
C11orf40	12	0.55804	0.64836	0.938371	13000	2	-0.016085	0.33163	0.44918	0.854407	9840	3	-0.016085
ZNF567	12	0.43707	0.53736	0.889858	11378	3	0.056877	0.33164	0.44918	0.854407	9841	2	0.056877
MARVELD3	12	0.041491	0.074322	0.470325	2990	5	-0.18109	0.33167	0.44918	0.854407	9842	2	-0.18109
TK2	12	0.60057	0.68534	0.947298	13613	3	0.14797	0.33177	0.44918	0.854407	9843	3	0.14797
PLAC4	12	0.42577	0.53072	0.889039	11240	3	-0.027056	0.33186	0.44918	0.854407	9844	2	-0.027056
INCA1	12	0.10585	0.16444	0.607402	5087	4	-0.33558	0.33187	0.44918	0.854407	9845	3	-0.33558
PFDN6	12	0.33137	0.45805	0.876711	9825	3	-0.20281	0.3319	0.44918	0.854407	9846	3	-0.20281
FAM166B	12	0.21502	0.3079	0.761653	7613	1	0.13255	0.33198	0.44918	0.854407	9847	3	0.13255
GMDS	12	0.068073	0.11105	0.524627	3986	4	-0.3782	0.33203	0.44918	0.854407	9848	2	-0.3782
ALS2CL	12	0.83571	0.85895	0.994827	16200	1	-0.079201	0.33207	0.44918	0.854407	9849	2	-0.079201
UBXN6	12	0.087472	0.14215	0.586112	4536	5	-0.32507	0.33207	0.44918	0.854407	9850	3	-0.32507
ABHD8	12	0.011695	0.018537	0.228325	1534	4	-0.054613	0.33208	0.44918	0.854407	9851	2	-0.054613
GABARAPL1	12	0.59378	0.6807	0.947298	13493	3	-0.12682	0.33214	0.44951	0.854407	9852	4	-0.12682
INTS14	12	0.70433	0.74157	0.952016	14677	2	0.039836	0.33214	0.44951	0.854407	9853	4	0.039836
HIST1H3D	2	0.33812	0.28455	0.749004	9953	1	-0.013069	0.33221	0.29285	0.729042	9854	1	-0.013069
OR51L1	12	0.00017117	0.00018854	0.013843	257	5	-0.10385	0.3324	0.44984	0.854407	9855	3	-0.10385
SLC25A30	12	0.29946	0.41712	0.84673	9212	2	0.0064165	0.3324	0.44984	0.854407	9856	3	0.0064165
PRAMEF15	12	0.41209	0.52616	0.889039	11068	3	0.073957	0.33247	0.44984	0.854407	9857	4	0.073957
UGT1A10	12	0.37897	0.50515	0.889039	10652	1	0.0013174	0.33259	0.44984	0.854407	9858	2	0.0013174
DENND5A	12	0.61213	0.69567	0.947298	13787	1	0.10367	0.33273	0.44984	0.854407	9859	3	0.10367
HSPB3	12	0.11117	0.1716	0.617699	5243	4	-0.14235	0.33278	0.44984	0.854407	9860	3	-0.14235
CWF19L1	12	0.095746	0.1483	0.58774	4760	5	-0.029689	0.33283	0.44984	0.854407	9861	3	-0.029689
TSG101	12	0.0027607	0.0039793	0.098486	760	8	-0.52329	0.33285	0.44984	0.854407	9862	1	-0.52329
DEFB131	12	0.12917	0.20469	0.671335	5740	5	0.042147	0.33303	0.44984	0.854407	9863	3	0.042147
DAOA	12	0.4881	0.58958	0.923343	12038	3	0.018767	0.33312	0.44984	0.854407	9864	4	0.018767
C19orf54	12	0.6958	0.73866	0.952016	14583	1	0.020206	0.33312	0.44984	0.854407	9865	4	0.020206
OR56A4	12	0.53683	0.63161	0.935562	12692	3	-0.15428	0.33316	0.44984	0.854407	9866	2	-0.15428
RORA	12	0.0017437	0.0022398	0.068784	615	7	-0.44546	0.33322	0.44984	0.854407	9867	3	-0.44546
CLEC7A	12	0.33692	0.4646	0.878841	9931	2	0.19534	0.33326	0.44984	0.854407	9868	4	0.19534
PRND	12	0.58792	0.67719	0.947298	13416	3	0.11237	0.33346	0.44984	0.854407	9869	4	0.11237
C6orf58	12	0.77218	0.79264	0.972608	15392	2	0.068372	0.33346	0.44984	0.854407	9870	4	0.068372
ANKRD13B	12	0.047346	0.083301	0.482108	3259	5	-0.11481	0.33363	0.44984	0.854407	9871	4	-0.11481
DNAJA3	12	0.089565	0.14335	0.586112	4587	5	-0.065421	0.33367	0.44984	0.854407	9872	4	-0.065421
CYP4F22	12	0.70391	0.74157	0.952016	14671	2	-0.021613	0.33368	0.44984	0.854407	9873	3	-0.021613
MPP3	12	0.014309	0.027389	0.301098	1700	7	-0.39966	0.33376	0.44984	0.854407	9874	3	-0.39966
PATE4	12	0.088587	0.14289	0.586112	4570	3	-0.14509	0.33378	0.44984	0.854407	9875	3	-0.14509
C19orf33	12	0.27568	0.38403	0.826408	8759	3	-0.12159	0.33378	0.44984	0.854407	9876	2	-0.12159
CT45A10	12	0.63154	0.70858	0.949252	14032	2	-0.09523	0.33395	0.44984	0.854407	9877	3	-0.09523
BCS1L	12	0.047138	0.083301	0.482108	3251	5	-0.24191	0.33404	0.44984	0.854407	9878	3	-0.24191
OR5B21	12	0.55226	0.64259	0.937999	12912	3	0.14201	0.33422	0.44984	0.854407	9879	4	0.14201
CXCL12	12	0.9395	0.90864	0.997454	17231	1	0.099285	0.33422	0.44984	0.854407	9880	4	0.099285
CDH8	12	0.49314	0.59338	0.924586	12103	3	-0.15786	0.33427	0.44984	0.854407	9881	4	-0.15786
PRKCG	12	0.023196	0.042502	0.36921	2170	4	-0.15617	0.33432	0.44984	0.854407	9882	3	-0.15617
ZNF821	12	0.83935	0.86138	0.994827	16258	2	-0.031727	0.33433	0.44984	0.854407	9883	4	-0.031727
RNASE1	12	0.015075	0.028098	0.301374	1750	7	-0.43494	0.33442	0.44984	0.854407	9884	1	-0.43494
LRRC6	12	0.1794	0.26814	0.725063	6967	4	0.025543	0.33447	0.44984	0.854407	9885	3	0.025543
SMPDL3B	12	0.0073199	0.01112	0.175295	1190	6	-0.45268	0.33449	0.44984	0.854407	9886	2	-0.45268
CASC3	12	0.55493	0.64719	0.938371	12962	3	-0.17815	0.33455	0.44984	0.854407	9887	3	-0.17815
RGPD3	12	0.85642	0.87147	0.994827	16458	1	-0.10842	0.33457	0.44984	0.854407	9888	4	-0.10842
BIVM	12	0.16295	0.25444	0.717018	6649	4	-0.10647	0.33464	0.44984	0.854407	9889	3	-0.10647
TIMM10	12	0.027042	0.047817	0.381938	2363	4	-0.040676	0.33466	0.44984	0.854407	9890	3	-0.040676
B4GALNT1	12	0.44204	0.53887	0.889858	11444	3	0.04867	0.33475	0.44984	0.854407	9891	3	0.04867
LRRC41	12	0.20116	0.29524	0.755092	7368	4	0.0047231	0.33475	0.44984	0.854407	9892	4	0.0047231
FSIP2	12	0.11525	0.18355	0.645884	5362	5	0.0033166	0.3349	0.45051	0.854407	9893	2	0.0033166
CRABP1	12	0.79417	0.81274	0.980683	15673	2	0.23818	0.3349	0.45051	0.854407	9894	4	0.23818
CABYR	12	0.13162	0.20894	0.678089	5806	2	0.072157	0.33492	0.45051	0.854407	9895	4	0.072157
IP6K1	12	0.42454	0.53016	0.889039	11227	2	-0.11123	0.335	0.45051	0.854407	9896	2	-0.11123
TMEM209	12	0.097975	0.15115	0.592188	4823	3	-0.11737	0.33502	0.45051	0.854407	9897	4	-0.11737
STX4	12	0.42815	0.53231	0.889039	11270	3	-0.001209	0.33506	0.45051	0.854407	9898	2	-0.001209
COL4A3BP	6	0.078482	0.11412	0.529898	4288	3	-0.28009	0.33516	0.38394	0.804848	9899	1	-0.28009
CCDC88C	12	0.5435	0.63565	0.935562	12805	2	0.00040791	0.3352	0.45051	0.854407	9900	4	0.00040791
MMEL1	12	0.24306	0.3408	0.785206	8167	3	0.11319	0.33533	0.45051	0.854407	9901	3	0.11319
ZNF329	12	0.075722	0.12479	0.553858	4202	5	-0.36184	0.33533	0.45051	0.854407	9902	3	-0.36184
ZNF470	12	0.49902	0.60047	0.927459	12182	3	-0.1036	0.33546	0.45051	0.854407	9903	3	-0.1036
RDH8	12	0.41696	0.52714	0.889039	11123	3	-0.2335	0.3355	0.45051	0.854407	9904	3	-0.2335
CHRM5	12	0.8112	0.82921	0.987354	15862	1	0.25932	0.33553	0.45051	0.854407	9905	4	0.25932
OR52J3	12	0.6197	0.70009	0.949175	13909	3	0.098115	0.33555	0.45051	0.854407	9906	3	0.098115
PRAMEF14	6	0.93634	0.92142	0.999153	17187	0	0.0027965	0.33557	0.38394	0.804848	9907	2	0.0027965
AKR7A3	12	0.41995	0.52868	0.889039	11162	3	0.050787	0.33562	0.45051	0.854407	9908	3	0.050787
MSGN1	12	0.47843	0.57682	0.914789	11914	3	-0.034993	0.33574	0.45051	0.854407	9909	4	-0.034993
KARS	12	0.99203	0.98635	1	18557	0	0.13042	0.33584	0.45051	0.854407	9910	3	0.13042
DUSP18	12	0.24339	0.3408	0.785206	8177	4	-0.20386	0.33586	0.45051	0.854407	9911	1	-0.20386
ACAT1	12	0.013827	0.026769	0.301098	1665	4	-0.21081	0.33586	0.45072	0.854407	9912	3	-0.21081
SDHD	12	0.6644	0.72521	0.952016	14304	1	-0.10135	0.33597	0.45092	0.854407	9913	4	-0.10135
SLC25A31	12	0.74572	0.77514	0.968345	15106	2	-0.043374	0.33599	0.45092	0.854407	9914	2	-0.043374
LRRC37A	2	0.22493	0.18655	0.648117	7804	1	-0.10699	0.33602	0.29593	0.729042	9915	1	-0.10699
RNF212	12	0.29716	0.41136	0.84536	9175	4	0.038282	0.33605	0.45092	0.854407	9916	4	0.038282
TADA2A	12	0.38197	0.50615	0.889039	10689	3	0.070549	0.33609	0.45092	0.854407	9917	4	0.070549
SLC12A7	12	0.76733	0.78814	0.971747	15342	2	0.02929	0.33614	0.45092	0.854407	9918	4	0.02929
NT5E	12	0.0034776	0.00491	0.109934	844	6	-0.4452	0.33621	0.45092	0.854407	9919	3	-0.4452
SPSB3	12	0.55052	0.64087	0.937071	12896	3	0.1805	0.33623	0.45092	0.854407	9920	3	0.1805
CTRC	12	0.53402	0.62746	0.934945	12650	3	0.035846	0.33624	0.45092	0.854407	9921	3	0.035846
GAS6	12	0.14458	0.22755	0.691952	6142	4	-0.17719	0.33628	0.45092	0.854407	9922	4	-0.17719
OR6C1	12	0.84652	0.86484	0.994827	16365	2	0.089512	0.3363	0.45092	0.854407	9923	3	0.089512
EMC6	12	0.021179	0.035511	0.320058	2088	4	-0.093097	0.33637	0.45092	0.854407	9924	3	-0.093097
ZNF862	12	0.10118	0.16094	0.607402	4923	3	0.016306	0.33661	0.45092	0.854407	9925	3	0.016306
HIST1H4E	12	0.0069009	0.010855	0.175295	1162	7	-0.4199	0.33663	0.45092	0.854407	9926	3	-0.4199
DNAJC28	12	0.0097534	0.014737	0.19689	1392	5	-0.24858	0.33667	0.45092	0.854407	9927	3	-0.24858
CDK11B	12	0.35443	0.47872	0.878841	10269	4	0.022606	0.33686	0.45092	0.854407	9928	4	0.022606
ZNF286B	12	0.77952	0.79837	0.975349	15476	2	0.11568	0.33686	0.45092	0.854407	9929	4	0.11568
FBXW11	12	0.069963	0.11225	0.524627	4031	5	-0.34019	0.33687	0.45092	0.854407	9930	2	-0.34019
FFAR2	12	0.79652	0.81556	0.981717	15700	2	-0.0091707	0.33695	0.45092	0.854407	9931	4	-0.0091707
FARP1	12	0.5286	0.62226	0.933785	12568	3	-0.16161	0.33708	0.45092	0.854407	9932	3	-0.16161
ARL9	12	0.22668	0.32097	0.77198	7834	2	-0.1093	0.33718	0.45092	0.854407	9933	3	-0.1093
POU4F1	12	0.23129	0.33264	0.785206	7931	3	-0.063718	0.33723	0.45092	0.854407	9934	4	-0.063718
RAB33A	12	0.4335	0.53552	0.889858	11340	3	-0.21177	0.33728	0.45092	0.854407	9935	3	-0.21177
MAGEC3	12	0.027439	0.048132	0.382006	2380	6	-0.45954	0.3373	0.45092	0.854407	9936	1	-0.45954
ATP1A1	12	0.99392	0.98934	1	18618	0	0.1814	0.33737	0.45092	0.854407	9937	4	0.1814
KCNK18	12	0.36515	0.49135	0.885289	10475	3	-0.071467	0.33737	0.45092	0.854407	9938	3	-0.071467
MFSD5	12	0.044065	0.078032	0.472845	3105	2	-0.072677	0.33741	0.45092	0.854407	9939	2	-0.072677
SLC26A8	12	0.016284	0.030074	0.306795	1827	3	0.18913	0.33779	0.45133	0.854407	9940	4	0.18913
OR6F1	12	0.50895	0.60902	0.93144	12307	3	-0.11809	0.33782	0.45133	0.854407	9941	4	-0.11809
TMC4	12	0.61326	0.69567	0.947298	13811	2	0.017627	0.3379	0.45133	0.854407	9942	4	0.017627
HNRNPA0	12	0.38356	0.50824	0.889039	10714	3	-0.18057	0.33795	0.45198	0.854407	9943	3	-0.18057
CSMD3	12	0.58437	0.67299	0.947298	13367	2	0.049943	0.33802	0.45198	0.854407	9944	4	0.049943
SYNCRIP	12	0.20803	0.30142	0.76021	7477	2	-0.21531	0.33808	0.45198	0.854407	9945	1	-0.21531
TPRX1	12	0.066583	0.10897	0.520652	3948	4	-0.16673	0.33808	0.45198	0.854407	9946	2	-0.16673
BLOC1S1	12	0.51529	0.61306	0.93144	12379	3	0.010753	0.33808	0.45198	0.854407	9947	4	0.010753
GRAMD4	12	0.55755	0.64836	0.938371	12986	3	-0.004078	0.33822	0.45198	0.854407	9948	3	-0.004078
HNF4G	12	0.35015	0.47665	0.878841	10186	3	-0.067034	0.33826	0.45198	0.854407	9949	3	-0.067034
COX6A1	12	0.025993	0.045564	0.373088	2304	4	0.013545	0.33827	0.45198	0.854407	9950	4	0.013545
SF3B6	12	0.19106	0.28554	0.750736	7172	3	0.12773	0.33827	0.45198	0.854407	9951	4	0.12773
CWC22	12	0.25979	0.36181	0.803357	8487	1	0.14822	0.33831	0.45198	0.854407	9952	3	0.14822
ZNF613	12	0.43118	0.53335	0.889039	11309	3	-0.052452	0.33834	0.45198	0.854407	9953	4	-0.052452
SIRT5	12	0.24277	0.34043	0.785206	8161	4	-0.21074	0.33842	0.45198	0.854407	9954	3	-0.21074
ANKRD34A	12	0.27116	0.37613	0.817227	8678	3	-0.061593	0.33846	0.45267	0.854407	9955	2	-0.061593
PDCD2	12	0.20175	0.29553	0.75532	7383	3	0.17136	0.33846	0.45267	0.854407	9956	4	0.17136
PIGC	12	0.26386	0.3693	0.81283	8556	3	0.0049197	0.33849	0.45267	0.854407	9957	3	0.0049197
CROT	12	0.82488	0.84502	0.994827	16046	1	0.21738	0.33855	0.45267	0.854407	9958	4	0.21738
CARNS1	12	0.11159	0.17213	0.618205	5255	4	0.056861	0.33868	0.45267	0.854407	9959	4	0.056861
RAB6B	12	0.13045	0.20694	0.675016	5774	2	0.16673	0.33879	0.45267	0.854407	9960	4	0.16673
PDHB	12	0.53818	0.63336	0.935562	12717	3	0.0077083	0.33881	0.45267	0.854407	9961	3	0.0077083
MRPS17	12	0.92345	0.89632	0.994827	17022	1	0.046033	0.33881	0.45267	0.854407	9962	4	0.046033
RPS2	12	0.69754	0.73945	0.952016	14604	1	0.13585	0.33888	0.45267	0.854407	9963	2	0.13585
RICTOR	12	0.38495	0.50824	0.889039	10733	2	-0.036866	0.33891	0.45267	0.854407	9964	3	-0.036866
RIPK2	12	0.67756	0.73213	0.952016	14426	1	0.14943	0.33894	0.45267	0.854407	9965	4	0.14943
NDUFAF1	12	0.71902	0.74794	0.952903	14832	1	0.14099	0.33899	0.45267	0.854407	9966	4	0.14099
MYOM1	12	0.59571	0.68136	0.947298	13526	3	-0.14563	0.33912	0.45267	0.854407	9967	3	-0.14563
CBX7	12	0.57721	0.66429	0.942197	13266	2	0.060135	0.33913	0.45308	0.854407	9968	4	0.060135
SDCCAG3	12	0.23808	0.33616	0.785206	8070	4	-0.078429	0.33917	0.45308	0.854407	9969	2	-0.078429
LBR	12	0.81773	0.83721	0.991293	15962	1	0.16333	0.33923	0.45308	0.854407	9970	4	0.16333
GTF2E2	12	0.79838	0.81668	0.982187	15720	1	0.1628	0.33924	0.45308	0.854407	9971	4	0.1628
CST6	12	0.65803	0.71975	0.952016	14252	2	0.02817	0.33924	0.45308	0.854407	9972	4	0.02817
SVEP1	12	0.73135	0.76236	0.962278	14957	2	-0.0061316	0.33937	0.45308	0.854407	9973	1	-0.0061316
NACC2	12	0.08885	0.14306	0.586112	4576	5	-0.29271	0.33941	0.45308	0.854407	9974	4	-0.29271
DEPDC4	12	0.0014537	0.0020384	0.066697	572	7	-0.49633	0.33941	0.45308	0.854407	9975	2	-0.49633
SLC7A11	12	0.10323	0.16227	0.607402	4998	3	0.10221	0.3395	0.45308	0.854407	9976	4	0.10221
ATP6V1G1	12	0.60241	0.68624	0.947298	13641	2	0.1393	0.33955	0.45308	0.854407	9977	3	0.1393
DGKG	12	0.0027397	0.0039631	0.098486	755	7	-0.62473	0.33957	0.45308	0.854407	9978	1	-0.62473
RABGAP1	12	0.60082	0.68624	0.947298	13618	3	-0.22129	0.33963	0.45308	0.854407	9979	2	-0.22129
DNMT3L	12	0.10723	0.16475	0.607402	5122	5	-0.19866	0.33964	0.45308	0.854407	9980	1	-0.19866
GPR157	12	0.74435	0.7748	0.968345	15096	2	-0.068411	0.33969	0.45308	0.854407	9981	4	-0.068411
SETDB1	12	0.0053147	0.0077005	0.141404	1024	4	-0.25063	0.33971	0.45308	0.854407	9982	2	-0.25063
C3orf52	12	0.0026528	0.0037308	0.094677	745	7	-0.46765	0.33978	0.45308	0.854407	9983	1	-0.46765
CCL7	12	0.4279	0.53202	0.889039	11266	3	-0.22456	0.33984	0.45308	0.854407	9984	1	-0.22456
DRAXIN	12	0.099962	0.15996	0.607402	4886	5	-0.18075	0.33995	0.45308	0.854407	9985	2	-0.18075
ROBO4	12	0.46479	0.56316	0.904635	11756	3	0.0059547	0.33995	0.45308	0.854407	9986	4	0.0059547
OSBPL11	12	0.00050056	0.00079889	0.038979	388	5	-0.23284	0.34007	0.45348	0.854407	9987	4	-0.23284
WRNIP1	12	0.82615	0.84867	0.994827	16064	2	0.17311	0.34009	0.45348	0.854407	9988	4	0.17311
USP22	12	0.13746	0.21452	0.678192	5947	4	-0.22086	0.34021	0.45348	0.854407	9989	3	-0.22086
CATSPERE	12	0.11662	0.18523	0.647418	5388	4	-0.079006	0.34024	0.45348	0.854407	9990	2	-0.079006
GRM6	12	0.0061308	0.0098113	0.168571	1096	7	-0.51016	0.34024	0.45348	0.854407	9991	1	-0.51016
CPEB2	12	0.16546	0.25704	0.717018	6707	3	-0.044772	0.34027	0.45348	0.854407	9992	4	-0.044772
PRSS27	12	0.8851	0.88154	0.994827	16676	1	0.23976	0.34039	0.45348	0.854407	9993	4	0.23976
SRL	12	0.58544	0.67299	0.947298	13384	3	0.10506	0.34039	0.45348	0.854407	9994	4	0.10506
TTC7B	12	0.57463	0.66085	0.941738	13236	3	0.031662	0.3404	0.45348	0.854407	9995	1	0.031662
ZNF426	12	0.71398	0.7459	0.95255	14782	2	0.20533	0.3405	0.45348	0.854407	9996	4	0.20533
OR13G1	12	0.33044	0.45761	0.876711	9811	4	-0.38409	0.3406	0.45348	0.854407	9997	2	-0.38409
PIH1D1	12	0.1401	0.21925	0.686779	6016	2	-0.045214	0.3406	0.45348	0.854407	9998	4	-0.045214
ZDHHC14	12	0.93291	0.90373	0.996809	17143	1	0.063649	0.34069	0.45348	0.854407	9999	4	0.063649
DEFB129	12	0.23785	0.33616	0.785206	8066	4	-0.3219	0.34089	0.4539	0.854407	10000	2	-0.3219
L3MBTL1	12	0.79664	0.81557	0.981717	15702	2	-0.0043395	0.341	0.4539	0.854407	10001	4	-0.0043395
CSN2	12	0.26725	0.37424	0.817227	8612	4	-0.069618	0.34111	0.4539	0.854407	10002	2	-0.069618
ESPN	12	0.96334	0.93466	1	17693	1	0.047137	0.34128	0.4539	0.854407	10003	4	0.047137
FBXO32	12	0.38395	0.50824	0.889039	10718	3	-0.11584	0.34131	0.4539	0.854407	10004	2	-0.11584
OCM2	12	0.060366	0.10462	0.520652	3754	5	-0.28106	0.34131	0.4539	0.854407	10005	2	-0.28106
ADH6	12	0.12837	0.2036	0.670425	5719	5	-0.051397	0.3415	0.4539	0.854407	10006	4	-0.051397
EPS8	12	0.048525	0.085163	0.485746	3301	6	-0.25015	0.34151	0.4539	0.854407	10007	2	-0.25015
OFD1	12	0.071459	0.11544	0.532813	4079	5	-0.079711	0.34151	0.4539	0.854407	10008	3	-0.079711
PDE4DIP	12	0.44114	0.53887	0.889858	11430	2	-0.11907	0.34159	0.4539	0.854407	10009	2	-0.11907
KRTAP10-11	12	0.18128	0.26918	0.726331	6997	4	-0.019243	0.34161	0.4539	0.854407	10010	3	-0.019243
UBR4	12	0.0086738	0.012952	0.187177	1301	7	-0.52445	0.34167	0.4539	0.854407	10011	1	-0.52445
BCL11A	12	0.32478	0.44559	0.86499	9701	2	0.20735	0.34167	0.4539	0.854407	10012	3	0.20735
OR9G4	12	0.43249	0.53335	0.889039	11327	3	0.10768	0.3417	0.4539	0.854407	10013	3	0.10768
COX7A2L	12	0.94187	0.90946	0.997454	17266	1	0.088294	0.34172	0.4539	0.854407	10014	4	0.088294
PRDM4	12	0.33207	0.45913	0.876711	9837	4	-0.073002	0.34172	0.4539	0.854407	10015	4	-0.073002
EGR1	12	0.88554	0.88154	0.994827	16679	1	0.18012	0.34172	0.4539	0.854407	10016	2	0.18012
NOVA2	12	0.12767	0.20225	0.668449	5704	3	-0.12709	0.3418	0.4539	0.854407	10017	3	-0.12709
BAIAP3	12	0.059983	0.10363	0.520652	3746	4	-0.29366	0.34196	0.4539	0.854407	10018	3	-0.29366
EXOC3L2	12	0.79582	0.81556	0.981717	15696	1	-0.050554	0.34196	0.4539	0.854407	10019	3	-0.050554
VOPP1	12	0.40384	0.52511	0.889039	10965	2	0.12079	0.34196	0.4539	0.854407	10020	3	0.12079
MB21D1	12	0.77937	0.79837	0.975349	15472	1	0.18521	0.34196	0.4539	0.854407	10021	3	0.18521
TSPAN10	12	0.96416	0.93717	1	17727	1	0.14047	0.342	0.4539	0.854407	10022	4	0.14047
PEX5	12	0.31525	0.43412	0.861638	9506	4	-0.16689	0.3421	0.4539	0.854407	10023	2	-0.16689
SHARPIN	12	0.11855	0.1873	0.648357	5448	4	-0.037754	0.34215	0.4539	0.854407	10024	2	-0.037754
RFX3	12	0.294	0.40988	0.845241	9128	3	0.095	0.34215	0.4539	0.854407	10025	2	0.095
CDC37L1	12	0.77374	0.79354	0.97315	15419	2	0.17781	0.34216	0.4539	0.854407	10026	4	0.17781
CYP2S1	12	0.64662	0.71496	0.952016	14154	2	0.021186	0.34216	0.4539	0.854407	10027	4	0.021186
LY75-CD302	12	0.89687	0.88501	0.994827	16776	1	0.10162	0.34218	0.4539	0.854407	10028	3	0.10162
FCRLB	12	0.8901	0.88237	0.994827	16719	1	0.010526	0.34223	0.4539	0.854407	10029	4	0.010526
HOXC10	12	0.081195	0.13344	0.576857	4366	5	-0.36018	0.34232	0.4539	0.854407	10030	2	-0.36018
FAM107B	12	0.045297	0.07923	0.473602	3162	4	-0.16261	0.34232	0.4539	0.854407	10031	3	-0.16261
SEMA6D	12	0.43396	0.53552	0.889858	11346	1	0.082099	0.34236	0.4539	0.854407	10032	4	0.082099
DDR2	12	0.88336	0.88073	0.994827	16657	1	0.20016	0.34237	0.4539	0.854407	10033	3	0.20016
KIAA2013	12	0.98715	0.97787	1	18385	0	0.14188	0.34237	0.4539	0.854407	10034	3	0.14188
CDIPT	12	0.00056607	0.00088885	0.041465	401	4	-0.1276	0.34258	0.4539	0.854407	10035	2	-0.1276
GZF1	12	0.11024	0.16768	0.607402	5219	4	-0.075327	0.34258	0.4539	0.854407	10036	3	-0.075327
CCDC15	12	0.2347	0.33376	0.785206	8001	2	0.2718	0.34266	0.4539	0.854407	10037	4	0.2718
CCDC28B	12	0.112	0.1761	0.631035	5269	5	-0.23727	0.34282	0.45433	0.854785	10038	1	-0.23727
APBB1	12	0.46324	0.56068	0.902925	11732	3	0.0038498	0.34292	0.45433	0.854785	10039	2	0.0038498
RGPD1	12	0.60253	0.68624	0.947298	13643	2	-0.14434	0.34292	0.45433	0.854785	10040	2	-0.14434
MBL2	12	0.29799	0.41561	0.84673	9186	4	-0.087514	0.34292	0.45433	0.854785	10041	3	-0.087514
PLEKHG4	12	0.66723	0.72729	0.952016	14333	2	0.049442	0.34293	0.45433	0.854785	10042	3	0.049442
UMOD	12	0.099385	0.1594	0.607402	4872	3	0.045211	0.343	0.45566	0.856453	10043	3	0.045211
PUF60	12	0.78559	0.80387	0.977326	15536	2	0.23425	0.34303	0.45566	0.856453	10044	4	0.23425
LYZL6	12	0.99459	0.99105	1	18638	0	0.22782	0.34306	0.45566	0.856453	10045	3	0.22782
FAM173A	12	0.4964	0.59749	0.927456	12143	3	0.090329	0.34309	0.45566	0.856453	10046	3	0.090329
SPECC1	12	0.079365	0.12749	0.557922	4310	4	0.14525	0.34309	0.45566	0.856453	10047	3	0.14525
PECR	12	0.23169	0.33264	0.785206	7938	1	0.15508	0.34311	0.45566	0.856453	10048	4	0.15508
MARC1	12	0.004548	0.0062052	0.122877	956	5	-0.30399	0.34324	0.45566	0.856453	10049	3	-0.30399
METTL24	12	0.016184	0.029563	0.306489	1822	5	-0.15638	0.34334	0.45566	0.856453	10050	2	-0.15638
C11orf96	12	0.90619	0.88931	0.994827	16863	1	-0.0037553	0.34336	0.45566	0.856453	10051	3	-0.0037553
CERKL	12	0.60212	0.68624	0.947298	13637	2	-0.029129	0.34342	0.45566	0.856453	10052	4	-0.029129
MPZL1	12	0.84004	0.86138	0.994827	16268	2	0.17615	0.34361	0.45632	0.857171	10053	4	0.17615
SERF1A	8	0.87085	0.81944	0.983473	16544	1	0.12605	0.34372	0.44521	0.854407	10054	3	0.12605
PFDN1	12	0.71756	0.74719	0.952728	14813	2	0.25989	0.34373	0.45632	0.857171	10055	4	0.25989
BAZ2A	12	0.0045204	0.0061691	0.122418	954	5	-0.044334	0.3438	0.45632	0.857171	10056	3	-0.044334
ZMYND11	12	0.80589	0.82543	0.987354	15800	2	0.060321	0.34401	0.45632	0.857171	10057	4	0.060321
MAP7D3	12	0.35615	0.48107	0.880705	10304	1	-0.051591	0.34401	0.45632	0.857171	10058	4	-0.051591
C14orf166	12	0.76874	0.79101	0.972608	15354	1	0.22601	0.34403	0.45632	0.857171	10059	3	0.22601
ZDHHC9	12	0.4669	0.56532	0.905956	11777	2	-0.048815	0.34413	0.45692	0.858224	10060	3	-0.048815
FAM204A	12	0.21526	0.3079	0.761653	7617	3	-0.023391	0.34418	0.45728	0.858812	10061	4	-0.023391
TIPRL	12	0.30402	0.42038	0.84673	9318	4	-0.00077521	0.34423	0.45764	0.859399	10062	1	-0.00077521
MPV17	12	0.23337	0.33264	0.785206	7973	2	-0.19255	0.34432	0.45827	0.860498	10063	1	-0.19255
DIS3	8	0.45613	0.50754	0.889039	11631	2	-0.0504	0.34437	0.44521	0.854407	10064	2	-0.0504
SIGIRR	10	0.0037401	0.0055546	0.114874	877	6	-0.4852	0.34451	0.4383	0.854407	10065	2	-0.4852
NDUFA6	12	0.069061	0.11225	0.524627	4010	3	0.026949	0.34462	0.45868	0.860505	10066	3	0.026949
SPZ1	12	0.26466	0.37046	0.81283	8572	4	-0.088984	0.34468	0.45868	0.860505	10067	2	-0.088984
PDGFC	12	0.019863	0.034127	0.318253	2026	6	-0.45757	0.34478	0.45868	0.860505	10068	1	-0.45757
P2RY13	12	0.23224	0.33264	0.785206	7949	3	-0.17433	0.34489	0.45868	0.860505	10069	1	-0.17433
OR2W3	12	0.87303	0.87869	0.994827	16564	1	0.2029	0.34491	0.45868	0.860505	10070	4	0.2029
UBQLNL	12	0.13771	0.21452	0.678192	5958	5	-0.21429	0.34496	0.45868	0.860505	10071	4	-0.21429
PDZD2	12	0.050657	0.089589	0.496187	3403	1	0.031077	0.345	0.45868	0.860505	10072	4	0.031077
KIF7	12	0.13793	0.21481	0.678192	5963	2	0.052242	0.345	0.45868	0.860505	10073	4	0.052242
MRPS2	12	0.13045	0.20694	0.675016	5775	3	-0.051815	0.34507	0.45868	0.860505	10074	1	-0.051815
C20orf173	12	0.04625	0.081463	0.478936	3204	3	0.094608	0.34514	0.4593	0.861315	10075	3	0.094608
OCEL1	12	0.56196	0.65058	0.938371	13059	3	0.13108	0.34536	0.4593	0.861315	10076	4	0.13108
APOL4	12	0.96643	0.9418	1	17781	1	-0.037142	0.34542	0.4593	0.861315	10077	3	-0.037142
CFH	12	0.92982	0.89939	0.995581	17104	1	0.24334	0.34546	0.4593	0.861315	10078	4	0.24334
MANBA	12	0.24318	0.3408	0.785206	8172	3	-0.031672	0.34549	0.45994	0.862289	10079	2	-0.031672
LRRC3B	12	0.97527	0.9572	1	18018	0	-0.11566	0.34559	0.46039	0.862289	10080	4	-0.11566
OR5H14	12	0.72816	0.75765	0.95934	14929	2	0.10896	0.34559	0.46039	0.862289	10081	4	0.10896
SLC22A7	12	0.79181	0.80993	0.979465	15631	1	0.2155	0.34559	0.46039	0.862289	10082	4	0.2155
KIAA1524	12	0.052463	0.092535	0.499512	3488	6	-0.2089	0.34561	0.46039	0.862289	10083	4	-0.2089
SPATA2L	12	0.27478	0.383	0.825815	8747	4	-0.24312	0.34561	0.46039	0.862289	10084	3	-0.24312
CSAG1	12	0.097805	0.15068	0.590694	4817	4	0.0072819	0.34561	0.46039	0.862289	10085	4	0.0072819
NDN	12	0.18624	0.27807	0.739448	7082	4	-0.29655	0.34572	0.46039	0.862289	10086	4	-0.29655
ATP5J	12	0.71377	0.7459	0.95255	14778	1	0.074768	0.34577	0.461	0.862289	10087	4	0.074768
SPDYE3	12	0.67454	0.73165	0.952016	14396	2	0.097123	0.34579	0.461	0.862289	10088	3	0.097123
DTX1	12	0.045373	0.079361	0.473645	3165	2	0.11366	0.34592	0.461	0.862289	10089	3	0.11366
SCML1	12	0.99184	0.98613	1	18545	0	0.093193	0.34597	0.461	0.862289	10090	4	0.093193
DAO	12	0.44669	0.546	0.895303	11511	3	0.1064	0.34597	0.461	0.862289	10091	4	0.1064
PSG7	12	0.88905	0.88237	0.994827	16710	1	0.19918	0.34597	0.461	0.862289	10092	4	0.19918
PSMD10	8	0.62209	0.65757	0.940077	13952	2	-0.22306	0.346	0.447	0.854407	10093	2	-0.22306
PEX2	12	0.34471	0.47074	0.878841	10064	3	-0.23493	0.34605	0.461	0.862289	10094	3	-0.23493
FAM19A5	12	0.59796	0.68461	0.947298	13569	3	-0.077731	0.34608	0.461	0.862289	10095	2	-0.077731
NASP	12	0.11994	0.19147	0.656823	5490	4	-0.14643	0.34616	0.461	0.862289	10096	2	-0.14643
TMEM26	12	0.080727	0.13277	0.575844	4350	4	-0.10233	0.34616	0.461	0.862289	10097	3	-0.10233
CTSD	12	0.038929	0.066976	0.440249	2881	6	-0.38632	0.34622	0.461	0.862289	10098	2	-0.38632
POMC	12	0.56593	0.65281	0.938371	13118	3	0.14534	0.34622	0.461	0.862289	10099	4	0.14534
TMOD1	12	0.72489	0.75393	0.956416	14892	2	-0.088378	0.34622	0.461	0.862289	10100	3	-0.088378
RASSF9	12	0.96045	0.931	0.999153	17632	1	-0.027134	0.34624	0.461	0.862289	10101	3	-0.027134
PIF1	12	0.567	0.65673	0.940077	13138	3	-0.24481	0.34629	0.461	0.862289	10102	3	-0.24481
FUBP1	12	0.97033	0.94595	1	17878	1	-0.14051	0.34632	0.461	0.862289	10103	4	-0.14051
TPI1	12	0.33966	0.46828	0.878841	9990	2	0.084386	0.34642	0.461	0.862289	10104	3	0.084386
DNAAF3	12	0.45189	0.55011	0.897464	11581	3	0.12937	0.34648	0.46161	0.863163	10105	4	0.12937
DHX58	12	0.52375	0.61704	0.93144	12506	3	0.087337	0.34653	0.46161	0.863163	10106	3	0.087337
FOXN1	12	0.15846	0.24759	0.711668	6520	5	-0.22713	0.34655	0.46161	0.863163	10107	1	-0.22713
STK24	12	0.9746	0.95514	1	18000	0	-0.12632	0.3466	0.46222	0.864133	10108	3	-0.12632
UAP1	12	0.30878	0.42342	0.848595	9405	4	-0.0034578	0.34676	0.46393	0.867074	10109	4	-0.0034578
RBM44	12	0.39177	0.51472	0.889039	10817	1	0.060271	0.34677	0.46393	0.867074	10110	2	0.060271
RFPL1	12	0.30253	0.42038	0.84673	9291	3	0.050976	0.3468	0.46393	0.867074	10111	2	0.050976
TMEM129	10	0.96611	0.94667	1	17772	0	0.14811	0.34701	0.44257	0.854407	10112	3	0.14811
WDR7	12	0.57592	0.66429	0.942197	13253	3	-0.21319	0.34703	0.46631	0.868199	10113	2	-0.21319
NEURL4	12	0.33638	0.4646	0.878841	9922	4	0.015326	0.34722	0.46631	0.868199	10114	4	0.015326
HSBP1	12	0.32392	0.44456	0.86499	9683	4	0.023322	0.34724	0.46631	0.868199	10115	3	0.023322
LUC7L3	12	0.44696	0.546	0.895303	11517	3	0.045309	0.34734	0.46631	0.868199	10116	4	0.045309
SGMS2	12	0.15312	0.24073	0.709095	6385	4	-0.0063603	0.34734	0.46631	0.868199	10117	4	-0.0063603
MAPKAPK2	12	0.99786	0.99718	1	18753	0	0.2061	0.34747	0.46631	0.868199	10118	3	0.2061
CDPF1	12	0.59017	0.67936	0.947298	13444	3	0.040461	0.3475	0.46631	0.868199	10119	4	0.040461
NAA10	12	0.91484	0.89382	0.994827	16934	1	0.092698	0.34767	0.46631	0.868199	10120	4	0.092698
LHFP	12	0.14375	0.22755	0.691952	6118	3	-0.16915	0.34769	0.46631	0.868199	10121	2	-0.16915
KNCN	12	0.24589	0.34361	0.787684	8232	4	0.1724	0.3477	0.46631	0.868199	10122	3	0.1724
ZNF8	12	0.21247	0.30609	0.76134	7570	3	-0.10331	0.3477	0.46631	0.868199	10123	3	-0.10331
SLC4A11	12	0.0005035	0.00080673	0.039085	389	3	0.019625	0.34773	0.46631	0.868199	10124	2	0.019625
PEX12	12	0.4399	0.53887	0.889858	11412	2	0.040888	0.34777	0.46631	0.868199	10125	4	0.040888
ZSCAN32	12	0.46075	0.55681	0.900015	11692	1	0.0031454	0.34782	0.46631	0.868199	10126	3	0.0031454
SHF	12	0.036516	0.064659	0.436423	2783	5	-0.33197	0.34784	0.46631	0.868199	10127	2	-0.33197
FOXJ1	12	2.8054e-05	3.6349e-05	0.005023	137	7	-0.43636	0.34784	0.46631	0.868199	10128	2	-0.43636
EI24	12	0.9672	0.94222	1	17799	1	-0.049958	0.34796	0.46631	0.868199	10129	4	-0.049958
CGB3	12	0.23235	0.33264	0.785206	7954	4	-0.11883	0.34797	0.46631	0.868199	10130	3	-0.11883
VPS13B	12	0.40637	0.52511	0.889039	10999	3	-0.10773	0.34806	0.46631	0.868199	10131	4	-0.10773
HSPG2	12	0.46503	0.56316	0.904635	11757	2	0.23325	0.34816	0.46669	0.868199	10132	4	0.23325
MUC4	12	0.31661	0.43717	0.862287	9529	3	0.13764	0.34816	0.46669	0.868199	10133	4	0.13764
LINC01835	12	0.58598	0.67299	0.947298	13389	2	0.13313	0.34821	0.46669	0.868199	10134	2	0.13313
MAPK3	12	0.94804	0.91767	0.999153	17366	1	-0.0064171	0.34825	0.46669	0.868199	10135	2	-0.0064171
ARRB2	12	0.0065451	0.010093	0.168644	1130	6	-0.37646	0.34826	0.46669	0.868199	10136	3	-0.37646
KCTD11	12	0.96172	0.93223	0.999153	17663	1	0.16222	0.34828	0.46669	0.868199	10137	4	0.16222
GLIPR1	12	0.47081	0.56936	0.908383	11824	3	-0.185	0.34834	0.46669	0.868199	10138	3	-0.185
CABP5	12	0.41894	0.52814	0.889039	11150	2	0.06384	0.34836	0.46669	0.868199	10139	2	0.06384
LRRTM1	12	0.64854	0.71545	0.952016	14170	2	0.10472	0.34837	0.46669	0.868199	10140	4	0.10472
PDE1A	12	0.40223	0.52424	0.889039	10946	3	-0.059741	0.34848	0.46669	0.868199	10141	3	-0.059741
ASB11	12	0.41714	0.52714	0.889039	11126	3	-0.11045	0.34859	0.4667	0.868199	10142	4	-0.11045
OSBPL8	12	0.0062227	0.0099013	0.168571	1107	3	0.081989	0.34867	0.4667	0.868199	10143	4	0.081989
ENTPD7	12	0.0097654	0.014738	0.19689	1394	7	-0.39559	0.34868	0.4667	0.868199	10144	1	-0.39559
PEX14	12	0.55867	0.64836	0.938371	13005	2	0.0067451	0.34872	0.4667	0.868199	10145	3	0.0067451
AKR1A1	12	0.60505	0.68837	0.947298	13677	3	-0.28311	0.34877	0.4667	0.868199	10146	3	-0.28311
PKN2	12	0.32511	0.44559	0.86499	9714	3	-0.029083	0.34887	0.4667	0.868199	10147	4	-0.029083
URGCP-MRPS24	12	0.0095835	0.014298	0.195343	1377	6	-0.4891	0.34891	0.4667	0.868199	10148	2	-0.4891
ECE1	12	0.94303	0.91074	0.997534	17281	1	0.21982	0.34902	0.46703	0.868199	10149	4	0.21982
PRTFDC1	12	0.66603	0.7265	0.952016	14323	2	-0.19386	0.34902	0.46737	0.868199	10150	1	-0.19386
BDP1	12	0.58477	0.67299	0.947298	13373	3	-0.19769	0.34902	0.46737	0.868199	10151	3	-0.19769
MAPK1IP1L	12	0.038802	0.066975	0.440249	2878	6	-0.40415	0.34915	0.46737	0.868199	10152	3	-0.40415
HORMAD2	12	0.61817	0.698	0.94771	13889	3	0.0042912	0.3492	0.46737	0.868199	10153	2	0.0042912
OR8H2	12	0.69222	0.73613	0.952016	14550	2	0.15826	0.34928	0.46737	0.868199	10154	3	0.15826
IQSEC3	12	0.99927	0.99909	1	18834	0	0.20026	0.34935	0.46737	0.868199	10155	4	0.20026
MISP	12	0.03752	0.065126	0.436423	2822	6	-0.35476	0.34945	0.46737	0.868199	10156	2	-0.35476
CCNT2	12	0.0012949	0.0018982	0.065237	549	5	0.032817	0.34947	0.46737	0.868199	10157	3	0.032817
KIF13B	12	0.13398	0.21137	0.678192	5859	5	-0.22958	0.34947	0.46737	0.868199	10158	3	-0.22958
OPN3	12	0.29167	0.40722	0.844374	9087	3	0.11279	0.34959	0.46737	0.868199	10159	3	0.11279
ARL11	11	5.0168e-05	6.4591e-05	0.006908	171	6	-0.9677	0.3497	0.45963	0.861845	10160	3	-0.9677
TPR	12	0.20706	0.3011	0.76021	7465	2	0.035625	0.34973	0.46737	0.868199	10161	4	0.035625
RPS8	12	0.46282	0.5601	0.90233	11727	3	-0.040336	0.34986	0.46737	0.868199	10162	2	-0.040336
UBA5	12	0.18242	0.27274	0.732592	7016	4	-0.2841	0.34989	0.46737	0.868199	10163	1	-0.2841
PRICKLE2	12	0.10544	0.16392	0.607402	5077	5	-0.29704	0.34998	0.46737	0.868199	10164	2	-0.29704
DDX47	12	0.33441	0.45957	0.877206	9883	4	-0.14048	0.34998	0.46737	0.868199	10165	1	-0.14048
ARPC3	12	0.65625	0.71975	0.952016	14238	2	-0.18606	0.35019	0.46737	0.868199	10166	4	-0.18606
LOC101927572	12	0.0031085	0.0045697	0.107332	806	5	-0.31139	0.35023	0.46737	0.868199	10167	2	-0.31139
ME1	12	0.74687	0.77706	0.968345	15121	2	-0.12963	0.35023	0.46737	0.868199	10168	2	-0.12963
LRPAP1	12	0.085602	0.13986	0.586112	4488	4	-0.039461	0.35026	0.46737	0.868199	10169	3	-0.039461
LIN52	12	0.078252	0.1259	0.555306	4282	2	0.20645	0.35028	0.46737	0.868199	10170	4	0.20645
NCALD	12	0.28535	0.40024	0.842733	8957	4	-0.074841	0.35053	0.46737	0.868199	10171	4	-0.074841
ZNF330	12	0.60369	0.68767	0.947298	13658	3	-0.10226	0.35075	0.46779	0.868387	10172	4	-0.10226
ELFN1	12	0.14302	0.22575	0.691952	6097	4	-0.28758	0.35077	0.46779	0.868387	10173	3	-0.28758
PRAMEF19	12	0.06653	0.10897	0.520652	3946	5	-0.054734	0.35077	0.46779	0.868387	10174	2	-0.054734
BID	12	0.60321	0.68767	0.947298	13653	3	-0.21358	0.3508	0.468	0.868387	10175	4	-0.21358
LRCOL1	12	0.56359	0.65164	0.938371	13081	2	-0.012248	0.35096	0.46821	0.868387	10176	4	-0.012248
TMA7	8	0.94114	0.91488	0.999153	17253	0	0.082144	0.351	0.45046	0.854407	10177	1	0.082144
PRKAB1	12	0.16684	0.25815	0.717018	6741	5	-0.19514	0.351	0.46821	0.868387	10178	3	-0.19514
DIS3L2	12	0.75826	0.78222	0.968797	15250	2	0.13713	0.35102	0.46821	0.868387	10179	3	0.13713
HSPA4	12	0.016805	0.030208	0.306795	1859	5	-0.070921	0.35114	0.46821	0.868387	10180	3	-0.070921
C4orf48	12	0.58783	0.67719	0.947298	13412	3	-0.1024	0.35121	0.46821	0.868387	10181	3	-0.1024
DNAL4	12	0.053841	0.094109	0.503129	3534	6	-0.32004	0.35122	0.46821	0.868387	10182	3	-0.32004
EPB41L1	12	0.75672	0.78037	0.968481	15234	2	-0.038494	0.35129	0.46821	0.868387	10183	3	-0.038494
SMTN	12	0.072822	0.11636	0.53294	4120	5	-0.30471	0.35138	0.46821	0.868387	10184	4	-0.30471
THEM5	12	0.14096	0.22095	0.689679	6046	2	0.22678	0.35138	0.46821	0.868387	10185	4	0.22678
LCA5	12	0.026417	0.046602	0.377179	2333	5	-0.21296	0.35148	0.46821	0.868387	10186	3	-0.21296
CSNK1D	12	0.49521	0.59439	0.924756	12132	2	0.16098	0.35153	0.46821	0.868387	10187	4	0.16098
LENG1	12	0.98719	0.97804	1	18388	0	0.22538	0.35153	0.46821	0.868387	10188	4	0.22538
OR8A1	12	0.45115	0.54958	0.897059	11571	2	0.0083729	0.35168	0.46907	0.869481	10189	2	0.0083729
PDE6B	12	0.53801	0.63336	0.935562	12713	2	0.14016	0.3517	0.46907	0.869481	10190	2	0.14016
PCBP3	12	0.37311	0.49935	0.889039	10575	3	-0.098493	0.35173	0.46907	0.869481	10191	3	-0.098493
INO80E	12	0.63309	0.70908	0.949252	14048	2	0.022672	0.35185	0.46907	0.869481	10192	4	0.022672
TEX30	12	0.082723	0.1355	0.580623	4408	5	-0.25194	0.35187	0.46907	0.869481	10193	3	-0.25194
TMEM230	12	0.35394	0.47818	0.878841	10260	3	-0.15696	0.35191	0.46907	0.869481	10194	3	-0.15696
ASF1A	12	0.47312	0.57124	0.909151	11854	3	0.085421	0.35211	0.46974	0.87015	10195	3	0.085421
MEX3C	12	0.15943	0.24791	0.711668	6547	5	-0.17547	0.35223	0.46974	0.87015	10196	4	-0.17547
RNF113B	12	0.80919	0.8287	0.987354	15844	1	0.037401	0.35225	0.46974	0.87015	10197	3	0.037401
CLTCL1	12	0.83273	0.85586	0.994827	16158	2	0.10108	0.35248	0.47058	0.87015	10198	1	0.10108
TIAM2	12	0.47267	0.56986	0.908383	11849	3	0.061023	0.35271	0.47058	0.87015	10199	3	0.061023
PVRIG	12	0.003548	0.0050169	0.110328	852	7	-0.47592	0.35273	0.47058	0.87015	10200	4	-0.47592
C2	12	0.012942	0.025864	0.298911	1622	3	-0.18202	0.35279	0.47058	0.87015	10201	2	-0.18202
C17orf75	12	0.10954	0.16768	0.607402	5193	5	-0.41099	0.35289	0.47058	0.87015	10202	1	-0.41099
DAZL	12	0.93475	0.90498	0.996809	17169	1	0.083444	0.35294	0.47058	0.87015	10203	3	0.083444
GIPC1	12	0.062246	0.10612	0.520652	3814	3	0.12209	0.35295	0.47058	0.87015	10204	4	0.12209
DHX36	12	0.019483	0.03399	0.318253	2000	6	-0.40132	0.35295	0.47058	0.87015	10205	4	-0.40132
HIST1H1D	12	0.99916	0.99894	1	18823	0	0.19801	0.353	0.47058	0.87015	10206	3	0.19801
PRDX2	12	0.01706	0.030982	0.312049	1871	2	0.13171	0.35304	0.47058	0.87015	10207	4	0.13171
STK38	12	0.0015007	0.0020572	0.066697	581	5	-0.33599	0.35311	0.47058	0.87015	10208	4	-0.33599
CD180	12	0.30019	0.41924	0.84673	9228	3	-0.060963	0.35314	0.47058	0.87015	10209	1	-0.060963
ALG8	12	0.34785	0.47391	0.878841	10130	2	-0.01988	0.35321	0.47058	0.87015	10210	3	-0.01988
ITPRIPL1	12	0.0089244	0.013106	0.187177	1321	7	-0.53963	0.35322	0.47058	0.87015	10211	3	-0.53963
B3GNT2	12	0.25864	0.3613	0.803357	8465	3	-0.14166	0.35322	0.47058	0.87015	10212	3	-0.14166
FCRL2	12	0.28	0.39339	0.836616	8862	3	-0.095326	0.35328	0.47058	0.87015	10213	4	-0.095326
MRPL36	12	0.71916	0.74794	0.952903	14836	2	0.074512	0.35328	0.47058	0.87015	10214	4	0.074512
BET1	12	0.1513	0.23957	0.709095	6338	4	-0.20324	0.3533	0.47058	0.87015	10215	2	-0.20324
BBC3	12	0.14253	0.2254	0.691952	6084	5	-0.36369	0.35332	0.47058	0.87015	10216	3	-0.36369
DAD1	12	0.064644	0.10803	0.520652	3887	5	-0.18018	0.35336	0.47058	0.87015	10217	2	-0.18018
CNIH3	12	0.24771	0.34693	0.791528	8257	4	0.056405	0.35347	0.47058	0.87015	10218	4	0.056405
C10orf76	12	0.34047	0.46853	0.878841	9999	3	-0.049604	0.3535	0.47058	0.87015	10219	2	-0.049604
LOC283713	12	0.21379	0.30657	0.761653	7595	4	-0.10325	0.3536	0.47233	0.872484	10220	4	-0.10325
TM2D1	12	0.69922	0.74022	0.952016	14619	2	0.042668	0.3536	0.47233	0.872484	10221	4	0.042668
CYP4V2	12	0.080346	0.13157	0.572051	4341	2	0.12704	0.35369	0.47233	0.872484	10222	4	0.12704
MAPKAP1	12	0.025436	0.044795	0.370909	2275	2	0.046351	0.35369	0.47233	0.872484	10223	4	0.046351
TCHHL1	12	0.025142	0.044171	0.369343	2256	6	-0.36548	0.35372	0.47233	0.872484	10224	1	-0.36548
MECOM	12	0.059465	0.10246	0.518623	3734	4	-0.2664	0.35381	0.473	0.872484	10225	2	-0.2664
KRT74	12	0.79582	0.81556	0.981717	15695	2	-0.0016473	0.35387	0.473	0.872484	10226	4	-0.0016473
PEAK1	12	0.15584	0.24521	0.711668	6461	4	0.063566	0.35391	0.473	0.872484	10227	4	0.063566
ZSWIM4	12	0.22655	0.32097	0.77198	7831	4	-0.081675	0.35392	0.473	0.872484	10228	3	-0.081675
IMPAD1	12	0.12141	0.19341	0.656823	5523	3	0.054384	0.35411	0.473	0.872484	10229	3	0.054384
TRIP13	12	0.14135	0.22197	0.691246	6054	2	-0.11814	0.35412	0.473	0.872484	10230	3	-0.11814
FIGN	12	0.78853	0.80583	0.977326	15578	2	-0.063523	0.35427	0.473	0.872484	10231	4	-0.063523
CLK4	12	0.052144	0.092263	0.499512	3474	6	-0.083548	0.35434	0.473	0.872484	10232	3	-0.083548
TPMT	12	0.29047	0.40722	0.844374	9068	2	-0.051373	0.35435	0.473	0.872484	10233	3	-0.051373
SLC7A5	12	0.76499	0.786	0.970297	15315	2	0.13311	0.35452	0.473	0.872484	10234	4	0.13311
TAS1R3	12	0.82221	0.84246	0.99325	16011	2	0.064785	0.35452	0.473	0.872484	10235	3	0.064785
ZFAND2B	12	0.63632	0.70908	0.949252	14077	2	-0.029673	0.35459	0.473	0.872484	10236	4	-0.029673
ETFB	12	0.39431	0.51745	0.889039	10855	3	0.037324	0.35459	0.473	0.872484	10237	2	0.037324
ZNF292	12	0.27174	0.37787	0.819876	8694	4	0.10319	0.35462	0.473	0.872484	10238	4	0.10319
DNALI1	12	0.60443	0.68837	0.947298	13669	3	-0.20285	0.35465	0.473	0.872484	10239	3	-0.20285
CDC42SE1	12	0.21087	0.30572	0.76134	7539	3	-0.0094358	0.35475	0.473	0.872484	10240	4	-0.0094358
SLC23A3	12	0.44611	0.54503	0.895198	11502	3	-0.16255	0.35477	0.473	0.872484	10241	3	-0.16255
HSP90AA1	12	0.017794	0.031648	0.312049	1911	5	0.0080624	0.35478	0.473	0.872484	10242	3	0.0080624
PNPLA7	12	0.42181	0.52912	0.889039	11190	2	0.023988	0.35478	0.473	0.872484	10243	3	0.023988
JARID2	12	0.066666	0.10897	0.520652	3950	4	-0.080307	0.35486	0.47368	0.872974	10244	3	-0.080307
GLT6D1	12	0.91359	0.89302	0.994827	16928	1	0.0076663	0.35491	0.47368	0.872974	10245	3	0.0076663
TSR1	12	0.67001	0.72825	0.952016	14359	2	-0.11086	0.35494	0.47368	0.872974	10246	4	-0.11086
ADGRL1	12	0.76355	0.78375	0.968797	15299	1	0.066521	0.35494	0.47368	0.872974	10247	4	0.066521
GRK6	12	0.84903	0.8682	0.994827	16411	2	-0.031944	0.35509	0.47368	0.872974	10248	4	-0.031944
MMP3	12	0.83888	0.86082	0.994827	16249	2	-0.1061	0.35518	0.47368	0.872974	10249	4	-0.1061
ZNF552	12	0.70514	0.74157	0.952016	14689	2	0.12397	0.35529	0.47368	0.872974	10250	4	0.12397
TPH1	12	0.041264	0.074322	0.470325	2974	3	-0.15156	0.35537	0.47368	0.872974	10251	3	-0.15156
GRB7	12	0.31949	0.44041	0.862287	9585	3	-0.21656	0.35542	0.47368	0.872974	10252	3	-0.21656
IL5RA	12	0.005529	0.0079499	0.14382	1043	6	-0.3577	0.35549	0.47534	0.874936	10253	4	-0.3577
UBE2A	12	0.025272	0.044685	0.370909	2265	6	-0.39009	0.35549	0.47534	0.874936	10254	4	-0.39009
RANBP3	12	0.23431	0.33314	0.785206	7994	4	-0.057537	0.3555	0.47534	0.874936	10255	3	-0.057537
CNPY1	12	0.29334	0.40988	0.845241	9117	2	0.13705	0.35555	0.47534	0.874936	10256	4	0.13705
CAND1	12	0.0086634	0.012952	0.187177	1300	7	-0.50546	0.35566	0.47534	0.874936	10257	2	-0.50546
CD46	12	0.045027	0.079007	0.473319	3152	3	-0.046853	0.35571	0.47534	0.874936	10258	2	-0.046853
KCNJ5	12	0.17084	0.25983	0.717018	6811	4	-0.012433	0.35586	0.47534	0.874936	10259	3	-0.012433
TMEM211	12	0.0022035	0.0029537	0.080585	692	3	0.13455	0.35588	0.47534	0.874936	10260	3	0.13455
FBXO36	12	0.76755	0.78878	0.971973	15343	1	0.031124	0.35609	0.47534	0.874936	10261	3	0.031124
SPAG7	12	0.74306	0.77101	0.966425	15080	2	-0.014654	0.35615	0.47601	0.87527	10262	4	-0.014654
MAGEA2B	12	0.17261	0.26121	0.717018	6844	3	-0.0086534	0.35622	0.47668	0.87527	10263	3	-0.0086534
TERT	12	0.027993	0.048948	0.384338	2408	2	0.22343	0.35624	0.47668	0.87527	10264	4	0.22343
WNT3	12	0.38949	0.51307	0.889039	10787	3	-0.11193	0.35624	0.47668	0.87527	10265	4	-0.11193
RASAL3	12	0.00064557	0.0009741	0.042985	430	8	-0.58019	0.35633	0.47668	0.87527	10266	2	-0.58019
TRIB2	12	9.1369e-05	0.0001148	0.010107	213	7	-0.42514	0.35637	0.47668	0.87527	10267	2	-0.42514
CILP	12	0.058106	0.10145	0.518285	3689	5	-0.073341	0.35657	0.47668	0.87527	10268	2	-0.073341
XKR8	12	0.29832	0.41659	0.84673	9191	4	-0.029161	0.35659	0.47668	0.87527	10269	4	-0.029161
MMP2	12	0.61675	0.69635	0.947298	13862	2	-0.027147	0.35663	0.47668	0.87527	10270	3	-0.027147
FLAD1	12	0.44057	0.53887	0.889858	11419	2	0.068885	0.35678	0.47668	0.87527	10271	4	0.068885
WNT5A	12	0.1459	0.22793	0.691952	6173	4	0.094604	0.35679	0.47668	0.87527	10272	3	0.094604
GNL3L	12	0.00050737	0.00081719	0.039465	392	7	-0.52228	0.35689	0.47668	0.87527	10273	2	-0.52228
KLHL11	12	0.11161	0.17213	0.618205	5259	5	0.062855	0.35689	0.47668	0.87527	10274	2	0.062855
CMTM1	12	0.011679	0.018451	0.227552	1533	4	-0.077484	0.35692	0.47668	0.87527	10275	3	-0.077484
PCSK1	12	0.22246	0.31387	0.763731	7759	4	-0.25505	0.35693	0.47668	0.87527	10276	1	-0.25505
C5orf49	12	0.1523	0.24013	0.709095	6368	5	-0.21659	0.35699	0.47668	0.87527	10277	4	-0.21659
KCNJ12	12	0.61749	0.698	0.94771	13879	2	0.23268	0.35712	0.47668	0.87527	10278	4	0.23268
PARP2	12	0.32054	0.44041	0.862287	9606	4	-0.25895	0.3572	0.47668	0.87527	10279	3	-0.25895
DDX55	12	0.0055785	0.00802	0.14382	1048	6	-0.32808	0.35722	0.47668	0.87527	10280	4	-0.32808
OR8G5	12	0.59566	0.68136	0.947298	13525	3	-0.04538	0.35725	0.47668	0.87527	10281	2	-0.04538
POC1B	12	0.25417	0.35619	0.799517	8385	4	0.1815	0.35725	0.47668	0.87527	10282	2	0.1815
FARS2	12	0.19289	0.28948	0.750736	7212	3	-0.10493	0.35736	0.47668	0.87527	10283	4	-0.10493
CRYBB2	12	0.74329	0.77101	0.966425	15084	2	0.24306	0.35746	0.47668	0.87527	10284	4	0.24306
BCOR	12	0.047938	0.084644	0.485746	3281	5	-0.24237	0.35749	0.47701	0.875794	10285	4	-0.24237
LLGL1	12	0.35641	0.48159	0.880705	10310	3	0.037223	0.35753	0.47795	0.876503	10286	3	0.037223
STAG1	12	0.12669	0.20032	0.666585	5673	3	-0.16654	0.35753	0.47795	0.876503	10287	1	-0.16654
XKR3	12	0.10216	0.1617	0.607402	4958	2	0.064136	0.35756	0.47795	0.876503	10288	2	0.064136
PREX1	12	0.075388	0.1243	0.553858	4193	3	-0.058958	0.3576	0.47795	0.876503	10289	3	-0.058958
SLC9A6	12	0.50447	0.60265	0.927459	12252	3	-0.047571	0.35764	0.47795	0.876503	10290	2	-0.047571
ITM2A	12	0.55977	0.64945	0.938371	13019	3	-0.13663	0.35768	0.47795	0.876503	10291	2	-0.13663
TBC1D4	12	0.024528	0.043808	0.369343	2230	4	-0.12075	0.35768	0.47795	0.876503	10292	3	-0.12075
ALDH8A1	12	0.11377	0.18106	0.642607	5318	4	-0.17804	0.35773	0.47831	0.876503	10293	4	-0.17804
LIN7A	12	0.0094743	0.014063	0.194338	1368	3	0.17401	0.35798	0.47938	0.876503	10294	4	0.17401
ASB2	12	0.57761	0.66429	0.942197	13274	3	-0.10879	0.35798	0.47938	0.876503	10295	4	-0.10879
COL7A1	12	0.0013588	0.001938	0.065749	556	6	-0.20031	0.35801	0.47938	0.876503	10296	3	-0.20031
CTAGE6	2	0.74413	0.7476	0.952903	15095	0	0.23451	0.35807	0.31595	0.756838	10297	1	0.23451
MFN2	12	0.42253	0.52912	0.889039	11205	2	0.0073378	0.35821	0.47938	0.876503	10298	4	0.0073378
GPC3	12	0.50124	0.60162	0.927459	12199	3	0.018735	0.35834	0.47938	0.876503	10299	1	0.018735
MEX3D	12	0.567	0.65673	0.940077	13136	3	-0.23428	0.35849	0.47938	0.876503	10300	2	-0.23428
PLP1	12	0.069693	0.11225	0.524627	4024	5	-0.28832	0.35849	0.47938	0.876503	10301	2	-0.28832
C6orf62	12	0.97417	0.95411	1	17988	0	0.014767	0.35853	0.47938	0.876503	10302	4	0.014767
SNTB1	12	0.13374	0.21137	0.678192	5855	4	2.3642e-05	0.35853	0.47938	0.876503	10303	4	2.3642e-05
RBBP8NL	12	0.1684	0.2591	0.717018	6773	4	0.069014	0.35853	0.47938	0.876503	10304	4	0.069014
PIMREG	12	0.0020444	0.0026963	0.076833	664	4	0.019322	0.35865	0.47938	0.876503	10305	4	0.019322
KPTN	12	0.030923	0.052065	0.386814	2529	5	-0.073397	0.35866	0.47938	0.876503	10306	3	-0.073397
TXNL4B	12	0.18601	0.27807	0.739448	7077	4	0.17351	0.3587	0.47938	0.876503	10307	4	0.17351
PFN1	12	0.0028418	0.0040949	0.100325	768	6	-0.43537	0.35886	0.47938	0.876503	10308	1	-0.43537
NKX1-2	12	0.89197	0.88401	0.994827	16734	1	0.10241	0.35889	0.47938	0.876503	10309	4	0.10241
GSTCD	12	0.71692	0.74644	0.952728	14809	2	0.079076	0.35889	0.47938	0.876503	10310	4	0.079076
PDE6C	12	0.41618	0.52714	0.889039	11115	1	0.11315	0.35889	0.47938	0.876503	10311	4	0.11315
ZNF800	12	0.045839	0.08052	0.477697	3183	6	-0.46955	0.35896	0.47938	0.876503	10312	3	-0.46955
ABCA10	12	0.23996	0.33991	0.785206	8106	4	-0.21057	0.35897	0.47938	0.876503	10313	2	-0.21057
COG6	12	0.17383	0.26152	0.717018	6870	2	0.0071124	0.35897	0.47938	0.876503	10314	2	0.0071124
RPAP1	12	0.014638	0.027579	0.301098	1715	6	-0.46802	0.35897	0.47938	0.876503	10315	2	-0.46802
RGS9BP	12	0.0072786	0.011087	0.175295	1188	4	-0.08041	0.35905	0.47938	0.876503	10316	2	-0.08041
YTHDF3	12	0.13038	0.20694	0.675016	5772	5	-0.11007	0.3591	0.47938	0.876503	10317	3	-0.11007
ATXN1	12	0.0025538	0.0034955	0.090154	733	7	-0.48607	0.35921	0.48006	0.876503	10318	2	-0.48607
ATF4	12	3.181e-05	4.001e-05	0.005188	145	6	-0.45875	0.35924	0.48006	0.876503	10319	3	-0.45875
C5orf15	12	0.2757	0.38403	0.826408	8760	3	0.018857	0.35928	0.48006	0.876503	10320	4	0.018857
SRRT	12	0.20781	0.30142	0.76021	7475	4	-0.10161	0.35931	0.48006	0.876503	10321	2	-0.10161
C2orf83	12	0.23568	0.33376	0.785206	8018	4	-0.036016	0.35935	0.48006	0.876503	10322	1	-0.036016
PRSS50	12	0.61872	0.69887	0.948617	13897	3	8.3976e-05	0.35942	0.48006	0.876503	10323	4	8.3976e-05
MLX	12	0.022169	0.041016	0.365231	2123	3	0.20529	0.35955	0.48006	0.876503	10324	4	0.20529
RBBP6	12	0.23921	0.33956	0.785206	8091	2	-0.060099	0.35955	0.48006	0.876503	10325	3	-0.060099
GYPC	12	0.33267	0.45913	0.876711	9849	3	-0.089929	0.3597	0.48006	0.876503	10326	3	-0.089929
CSMD2	12	0.97402	0.95341	1	17983	0	-0.11495	0.35978	0.48006	0.876503	10327	4	-0.11495
ACTR3C	12	0.72262	0.75122	0.954961	14871	2	0.145	0.35981	0.48006	0.876503	10328	3	0.145
SUMF1	12	0.91192	0.89262	0.994827	16912	1	0.0099594	0.35981	0.48006	0.876503	10329	2	0.0099594
TCL1B	12	0.19133	0.28624	0.750736	7175	3	-0.12647	0.35981	0.48006	0.876503	10330	3	-0.12647
HES1	12	0.93233	0.90209	0.996761	17133	1	0.20467	0.35988	0.48006	0.876503	10331	4	0.20467
PDE6A	12	0.4442	0.54294	0.893072	11476	2	0.073258	0.35992	0.48006	0.876503	10332	4	0.073258
ZNF32	12	0.084413	0.13967	0.586112	4456	4	0.10268	0.35993	0.48006	0.876503	10333	3	0.10268
SLC25A23	12	0.56151	0.65002	0.938371	13054	3	0.13968	0.35993	0.48006	0.876503	10334	3	0.13968
PF4V1	12	0.07073	0.11371	0.529188	4057	3	0.072216	0.35997	0.48006	0.876503	10335	3	0.072216
EHMT1	12	0.1459	0.22793	0.691952	6174	4	-0.097845	0.36013	0.48006	0.876503	10336	4	-0.097845
OR2F1	12	0.00035871	0.00051333	0.028672	338	4	-0.068761	0.36016	0.48027	0.876503	10337	3	-0.068761
OR6P1	12	0.51745	0.61425	0.93144	12412	3	0.1167	0.36016	0.48027	0.876503	10338	3	0.1167
GRAMD2	12	0.29622	0.41086	0.845241	9162	4	-0.040977	0.36016	0.48049	0.876503	10339	2	-0.040977
SRD5A1	12	0.98778	0.97929	1	18407	0	0.047926	0.36021	0.48049	0.876503	10340	4	0.047926
ZNF720	12	0.012902	0.025864	0.298911	1621	6	-0.29619	0.36025	0.48049	0.876503	10341	2	-0.29619
OR6C74	12	0.13046	0.20694	0.675016	5777	4	0.043112	0.36029	0.48049	0.876503	10342	4	0.043112
NUDCD2	12	0.82752	0.84968	0.994827	16091	2	0.072276	0.36029	0.48049	0.876503	10343	3	0.072276
ABHD14B	12	0.10214	0.1617	0.607402	4956	5	-0.066114	0.36041	0.48049	0.876503	10344	3	-0.066114
ZNF532	12	0.0085894	0.012705	0.186297	1292	4	0.0058784	0.36047	0.48049	0.876503	10345	4	0.0058784
KRT27	12	0.60008	0.68534	0.947298	13601	2	0.13407	0.36055	0.48049	0.876503	10346	4	0.13407
LOC100129083	12	0.74058	0.76811	0.964578	15054	2	0.12591	0.36055	0.48049	0.876503	10347	4	0.12591
PUS7	12	0.7572	0.78105	0.968797	15238	2	0.068018	0.36063	0.48049	0.876503	10348	4	0.068018
SYNE4	12	0.53911	0.63336	0.935562	12732	3	-0.025954	0.36065	0.48049	0.876503	10349	3	-0.025954
CEMP1	12	0.44103	0.53887	0.889858	11426	3	-0.069011	0.36067	0.48049	0.876503	10350	1	-0.069011
ATP2C1	12	0.91928	0.89507	0.994827	16982	1	0.36165	0.36075	0.4811	0.876503	10351	4	0.36165
CNOT2	12	0.52571	0.61992	0.933785	12527	3	0.015061	0.36078	0.4811	0.876503	10352	1	0.015061
USP1	12	0.1669	0.25815	0.717018	6744	3	-0.16859	0.36088	0.4811	0.876503	10353	2	-0.16859
SPON1	12	0.32282	0.44302	0.86499	9659	4	-0.29298	0.36088	0.4811	0.876503	10354	2	-0.29298
PAX9	12	0.7446	0.7748	0.968345	15101	2	0.079971	0.36094	0.4811	0.876503	10355	4	0.079971
RCAN1	12	0.61738	0.698	0.94771	13877	2	0.20037	0.36099	0.4811	0.876503	10356	4	0.20037
SOX3	12	0.50895	0.60902	0.93144	12305	2	-0.028039	0.36107	0.4811	0.876503	10357	3	-0.028039
TMED4	12	0.27663	0.38446	0.826408	8779	4	-0.2091	0.36107	0.4811	0.876503	10358	3	-0.2091
MLKL	12	0.73179	0.76236	0.962278	14962	2	-0.16702	0.3611	0.4811	0.876503	10359	4	-0.16702
CCR3	12	0.039616	0.073652	0.470325	2906	4	-0.21672	0.36115	0.4811	0.876503	10360	1	-0.21672
CFP	12	0.0046815	0.0064824	0.127169	966	4	-0.15326	0.3612	0.4811	0.876503	10361	3	-0.15326
TMEM167B	12	0.78574	0.80414	0.977326	15540	1	-0.017179	0.36123	0.4811	0.876503	10362	3	-0.017179
SPG21	12	0.069338	0.11225	0.524627	4015	5	-0.37477	0.36123	0.4811	0.876503	10363	2	-0.37477
CACFD1	12	0.29597	0.41086	0.845241	9158	1	0.079576	0.36129	0.4811	0.876503	10364	3	0.079576
FAH	12	0.33788	0.46706	0.878841	9945	3	-0.045495	0.36141	0.48191	0.876503	10365	3	-0.045495
SYCE2	12	0.0010095	0.0015395	0.059477	488	6	-0.48972	0.36145	0.48272	0.876503	10366	2	-0.48972
CACNA1G	12	0.16782	0.25876	0.717018	6763	3	-0.18401	0.36145	0.48272	0.876503	10367	2	-0.18401
CACNG3	12	0.1241	0.19638	0.656823	5605	5	-0.31581	0.36165	0.48272	0.876503	10368	2	-0.31581
CTNNB1	12	0.97287	0.95073	1	17952	0	0.075464	0.36168	0.48272	0.876503	10369	4	0.075464
C7orf55-LUC7L2	12	0.93683	0.90537	0.996948	17197	1	0.17514	0.36172	0.48273	0.876503	10370	3	0.17514
FOXO3	12	0.07256	0.11636	0.53294	4109	3	0.054956	0.36178	0.48273	0.876503	10371	2	0.054956
RPL7L1	12	0.24466	0.34119	0.785206	8206	4	-0.1364	0.3619	0.48273	0.876503	10372	3	-0.1364
ZNF311	12	0.37652	0.50415	0.889039	10624	3	-0.11054	0.36195	0.48273	0.876503	10373	3	-0.11054
NUDT2	12	0.27292	0.38102	0.824441	8719	3	-0.023695	0.36196	0.48306	0.876503	10374	4	-0.023695
ADAM15	12	0.72828	0.75765	0.95934	14931	1	0.05549	0.36209	0.48339	0.876503	10375	3	0.05549
ACP1	12	0.074422	0.12268	0.553858	4168	3	0.14689	0.36213	0.48339	0.876503	10376	4	0.14689
HERC6	12	0.82078	0.84146	0.99325	16001	2	-0.095001	0.36213	0.48339	0.876503	10377	3	-0.095001
HOXC9	12	0.53098	0.62457	0.934945	12606	2	-0.16819	0.36219	0.48339	0.876503	10378	2	-0.16819
C15orf57	12	0.071471	0.11544	0.532813	4081	4	0.14059	0.36229	0.48339	0.876503	10379	4	0.14059
TOMM34	12	0.092643	0.14575	0.586112	4677	2	0.26173	0.36231	0.48339	0.876503	10380	4	0.26173
GUCA2B	12	0.12457	0.19638	0.656823	5619	5	-0.093892	0.36241	0.48339	0.876503	10381	2	-0.093892
LOC100130357	12	0.33887	0.46769	0.878841	9970	4	-0.20573	0.36255	0.48339	0.876503	10382	4	-0.20573
RBP5	12	0.98918	0.98174	1	18457	0	0.21543	0.36255	0.48339	0.876503	10383	3	0.21543
SHPRH	12	0.53111	0.62516	0.934945	12608	3	-0.070418	0.36255	0.48339	0.876503	10384	2	-0.070418
SASS6	8	0.1264	0.1925	0.656823	5665	1	0.14455	0.36256	0.46212	0.864044	10385	2	0.14455
PHF13	12	0.014335	0.027389	0.301098	1701	4	-0.18141	0.36264	0.48339	0.876503	10386	2	-0.18141
UQCR11	12	0.11043	0.17106	0.617699	5224	5	-0.33351	0.36276	0.48339	0.876503	10387	3	-0.33351
SORCS2	12	0.24245	0.34043	0.785206	8151	3	-0.23628	0.36276	0.48339	0.876503	10388	2	-0.23628
TRIM71	12	0.046338	0.081463	0.478936	3209	3	0.033218	0.36288	0.48339	0.876503	10389	4	0.033218
ADRB2	12	0.59702	0.68298	0.947298	13554	2	0.23553	0.36288	0.48339	0.876503	10390	4	0.23553
CAPS2	2	0.29543	0.25608	0.717018	9153	1	-0.09764	0.36295	0.32055	0.76073	10391	1	-0.09764
GJD3	12	0.35953	0.48601	0.883502	10368	1	0.11177	0.36302	0.48453	0.876503	10392	2	0.11177
ZNF799	12	0.87534	0.8791	0.994827	16579	1	0.085232	0.36308	0.48453	0.876503	10393	3	0.085232
TTC33	12	0.51843	0.61532	0.93144	12432	3	-0.0058137	0.36316	0.48453	0.876503	10394	2	-0.0058137
ZNF397	12	0.25134	0.35154	0.794536	8330	4	-0.10349	0.36316	0.48453	0.876503	10395	4	-0.10349
PDZK1IP1	12	2.1729e-05	2.5366e-05	0.003694	130	5	-0.42687	0.36328	0.48453	0.876503	10396	2	-0.42687
ARL5C	12	0.92587	0.89756	0.994827	17053	1	0.24177	0.36338	0.48453	0.876503	10397	4	0.24177
OR2T8	12	0.98841	0.98011	1	18435	0	0.075519	0.36345	0.48453	0.876503	10398	4	0.075519
PPP2R5E	12	0.12359	0.19543	0.656823	5590	3	0.16778	0.36346	0.48453	0.876503	10399	3	0.16778
CSNK1G1	12	0.038579	0.066738	0.440249	2868	3	-0.074988	0.36357	0.48453	0.876503	10400	2	-0.074988
C14orf80	12	0.15662	0.24665	0.711668	6481	4	0.028064	0.36373	0.48453	0.876503	10401	4	0.028064
AHI1	12	0.91073	0.89221	0.994827	16903	1	0.070902	0.36378	0.48453	0.876503	10402	4	0.070902
C4orf33	12	0.95116	0.92125	0.999153	17431	1	0.20209	0.36402	0.48622	0.876503	10403	4	0.20209
IL36RN	12	0.057408	0.10067	0.517469	3662	2	0.1438	0.36402	0.48622	0.876503	10404	4	0.1438
PANK3	12	0.072808	0.11636	0.53294	4118	3	-0.025204	0.36402	0.48622	0.876503	10405	3	-0.025204
SCN1B	12	0.0027969	0.0039798	0.098486	765	7	-0.49974	0.36416	0.48622	0.876503	10406	2	-0.49974
BOC	12	0.85064	0.86875	0.994827	16429	1	0.19437	0.36425	0.48622	0.876503	10407	4	0.19437
ZNF493	12	0.88665	0.88154	0.994827	16687	1	-0.013669	0.36428	0.48622	0.876503	10408	3	-0.013669
ZNF273	12	0.52887	0.62284	0.933785	12572	3	-0.19849	0.36432	0.48622	0.876503	10409	3	-0.19849
DMAP1	12	0.81106	0.82921	0.987354	15860	2	0.22403	0.36439	0.48622	0.876503	10410	4	0.22403
LGALS16	12	0.39367	0.51745	0.889039	10845	2	-0.033927	0.36439	0.48622	0.876503	10411	4	-0.033927
ZNF827	12	0.44088	0.53887	0.889858	11424	3	0.075385	0.36439	0.48622	0.876503	10412	4	0.075385
ZNF184	12	0.65872	0.71975	0.952016	14257	1	0.11135	0.3645	0.48622	0.876503	10413	4	0.11135
TAF12	12	0.094916	0.14734	0.587547	4737	5	-0.16257	0.36454	0.48622	0.876503	10414	2	-0.16257
DYNLT1	12	0.72895	0.75917	0.960686	14940	1	0.17371	0.36462	0.48622	0.876503	10415	4	0.17371
GTSE1	12	0.96691	0.94222	1	17792	1	-0.071206	0.36463	0.48622	0.876503	10416	3	-0.071206
NFIL3	12	0.11335	0.18081	0.642607	5308	4	-0.32924	0.36467	0.48622	0.876503	10417	3	-0.32924
THAP2	12	0.27285	0.38102	0.824441	8717	4	-0.047616	0.36467	0.48622	0.876503	10418	3	-0.047616
PROX2	12	0.19295	0.28948	0.750736	7215	2	-0.1385	0.3647	0.48622	0.876503	10419	4	-0.1385
CTXN2	12	0.15416	0.24439	0.711668	6419	5	-0.18849	0.36471	0.48622	0.876503	10420	2	-0.18849
PCDHGA1	12	0.95943	0.93059	0.999153	17612	1	-0.12424	0.36477	0.48622	0.876503	10421	1	-0.12424
IFI27	12	0.0066952	0.01032	0.170779	1142	3	-0.073471	0.36477	0.48622	0.876503	10422	2	-0.073471
LRRC8C	12	0.051945	0.091285	0.497013	3468	2	-0.033087	0.36481	0.48622	0.876503	10423	3	-0.033087
DCN	12	0.52053	0.61588	0.93144	12460	2	0.067252	0.36493	0.48622	0.876503	10424	4	0.067252
BLOC1S3	12	0.7666	0.78757	0.971304	15336	2	-0.011075	0.36507	0.48622	0.876503	10425	4	-0.011075
CRISP3	12	0.36288	0.48896	0.883502	10430	3	-0.022222	0.36525	0.48622	0.876503	10426	2	-0.022222
NSL1	12	0.091236	0.1448	0.586112	4642	2	0.085699	0.36527	0.48622	0.876503	10427	4	0.085699
TAOK1	12	0.10309	0.16197	0.607402	4994	3	0.18318	0.3653	0.48622	0.876503	10428	3	0.18318
IL25	12	0.33424	0.45913	0.876711	9880	2	0.26572	0.36534	0.48622	0.876503	10429	4	0.26572
FAM83F	12	0.27484	0.383	0.825815	8750	2	-0.083934	0.36539	0.48622	0.876503	10430	3	-0.083934
C5orf22	12	0.11307	0.18081	0.642607	5298	4	-0.058799	0.36541	0.48622	0.876503	10431	4	-0.058799
INSRR	12	0.61153	0.6943	0.947298	13776	2	0.10695	0.36544	0.48622	0.876503	10432	3	0.10695
FBXO45	12	0.32883	0.45483	0.876711	9779	4	0.072075	0.36551	0.48622	0.876503	10433	4	0.072075
C2orf66	12	0.0013909	0.0019767	0.066697	560	7	-0.56801	0.36557	0.48641	0.876503	10434	3	-0.56801
ZXDC	12	0.40373	0.52511	0.889039	10961	2	0.14255	0.36565	0.48661	0.876503	10435	4	0.14255
KCTD12	12	0.93272	0.90354	0.996809	17140	1	0.15587	0.36565	0.48661	0.876503	10436	4	0.15587
C12orf57	12	0.15245	0.24042	0.709095	6372	2	-0.0057763	0.36573	0.48661	0.876503	10437	3	-0.0057763
TMEM255B	12	0.20668	0.3008	0.76021	7463	1	0.19021	0.36574	0.48661	0.876503	10438	2	0.19021
TMSB4Y	12	0.59084	0.67936	0.947298	13455	3	0.15742	0.36589	0.48661	0.876503	10439	4	0.15742
KLRK1	12	0.92733	0.89797	0.994827	17069	1	0.18273	0.36597	0.48661	0.876503	10440	3	0.18273
HOXA9	12	0.58072	0.66613	0.942906	13323	3	-0.047001	0.36597	0.48661	0.876503	10441	3	-0.047001
RCVRN	12	0.93542	0.90498	0.996809	17176	1	0.17015	0.36598	0.48661	0.876503	10442	4	0.17015
EIF4G1	12	0.3131	0.4316	0.858538	9482	4	0.010541	0.36606	0.48661	0.876503	10443	4	0.010541
KCTD2	12	0.30587	0.42038	0.84673	9351	3	0.10226	0.36613	0.48661	0.876503	10444	4	0.10226
FDPS	12	0.6086	0.69241	0.947298	13733	3	0.0025903	0.36627	0.48661	0.876503	10445	3	0.0025903
FAT2	12	0.12696	0.20225	0.668449	5685	5	-0.45619	0.36629	0.48661	0.876503	10446	3	-0.45619
PCDHGA5	12	0.0046352	0.0064311	0.126688	962	7	-0.4281	0.36636	0.48661	0.876503	10447	2	-0.4281
DLGAP4	12	0.2221	0.31299	0.762293	7751	2	0.15486	0.36642	0.48661	0.876503	10448	4	0.15486
TRIM15	12	0.00042278	0.00060381	0.030964	369	6	-0.42013	0.36643	0.48661	0.876503	10449	1	-0.42013
HS2ST1	12	0.18814	0.27993	0.741265	7118	4	-0.27083	0.36652	0.48661	0.876503	10450	3	-0.27083
ANKRD42	12	0.15962	0.24791	0.711668	6553	4	-0.21627	0.36654	0.48661	0.876503	10451	1	-0.21627
ZKSCAN3	12	0.3251	0.44559	0.86499	9712	4	0.10072	0.36657	0.48661	0.876503	10452	4	0.10072
C4orf50	12	0.010827	0.015929	0.204177	1471	6	-0.35742	0.36664	0.48661	0.876503	10453	3	-0.35742
CRMP1	12	0.093957	0.14634	0.586112	4712	4	-0.072096	0.36665	0.48661	0.876503	10454	4	-0.072096
PTCHD1	12	0.83269	0.85586	0.994827	16156	2	0.051387	0.36673	0.48661	0.876503	10455	4	0.051387
RALB	12	0.3396	0.46828	0.878841	9988	3	0.049781	0.36677	0.48661	0.876503	10456	4	0.049781
VSTM2B	12	0.22629	0.32059	0.77198	7828	2	0.23032	0.36677	0.48661	0.876503	10457	4	0.23032
CDR2L	12	0.35575	0.47927	0.878912	10296	4	-0.14262	0.36678	0.48661	0.876503	10458	3	-0.14262
TSGA13	12	0.6007	0.68624	0.947298	13617	2	0.031678	0.36684	0.48661	0.876503	10459	4	0.031678
CDK5RAP2	12	0.095113	0.14756	0.587547	4742	3	0.052343	0.36689	0.48661	0.876503	10460	4	0.052343
CRY1	12	0.32738	0.45379	0.876711	9751	3	-0.051831	0.36689	0.48661	0.876503	10461	4	-0.051831
RPS26	12	0.47125	0.56936	0.908383	11828	3	-0.16182	0.3669	0.48661	0.876503	10462	2	-0.16182
CDC42EP1	12	0.061959	0.106	0.520652	3804	5	0.080187	0.36702	0.48661	0.876503	10463	4	0.080187
SFTA3	12	0.12328	0.19467	0.656823	5582	5	-0.12448	0.36708	0.48661	0.876503	10464	4	-0.12448
ZNF610	12	0.0095848	0.014298	0.195343	1379	5	-0.14057	0.36709	0.48661	0.876503	10465	3	-0.14057
HEATR1	12	0.59658	0.68231	0.947298	13544	3	0.12442	0.36716	0.48661	0.876503	10466	4	0.12442
RPL30	12	0.51182	0.61128	0.93144	12343	3	-0.12127	0.36719	0.48661	0.876503	10467	3	-0.12127
WDR90	12	0.23975	0.33956	0.785206	8099	3	-0.02	0.36722	0.48661	0.876503	10468	4	-0.02
DEFB108B	12	0.8296	0.85187	0.994827	16115	2	-0.018308	0.36725	0.48661	0.876503	10469	3	-0.018308
PTTG1IP	12	0.10315	0.16197	0.607402	4995	3	-0.084442	0.36727	0.48661	0.876503	10470	2	-0.084442
COMP	12	0.30497	0.42038	0.84673	9339	4	-0.029357	0.36731	0.48661	0.876503	10471	2	-0.029357
SMAD5	12	0.35698	0.48159	0.880705	10317	2	0.18601	0.36735	0.48661	0.876503	10472	4	0.18601
GTSF1	12	0.058381	0.10177	0.518285	3692	5	-0.30184	0.36736	0.48661	0.876503	10473	2	-0.30184
LRRN3	12	0.65099	0.71713	0.952016	14194	2	0.15307	0.36738	0.48661	0.876503	10474	4	0.15307
SLC9A3	12	0.82314	0.84246	0.99325	16026	1	0.030527	0.3674	0.48661	0.876503	10475	4	0.030527
FAM91A1	12	0.059901	0.10363	0.520652	3743	3	0.14169	0.36741	0.48661	0.876503	10476	3	0.14169
HOXC5	12	0.4102	0.52616	0.889039	11043	2	0.2566	0.3675	0.48661	0.876503	10477	4	0.2566
HAVCR2	12	0.82445	0.84403	0.994357	16043	1	0.22156	0.36757	0.48661	0.876503	10478	4	0.22156
PARD6G	12	0.34941	0.4757	0.878841	10171	4	-0.084261	0.3676	0.48661	0.876503	10479	2	-0.084261
WFDC1	12	0.07711	0.12539	0.553858	4247	3	0.055636	0.36765	0.48661	0.876503	10480	4	0.055636
PWP2	12	0.08292	0.13603	0.582228	4411	4	-0.086959	0.36769	0.48661	0.876503	10481	3	-0.086959
CLEC4D	12	0.40538	0.52511	0.889039	10983	3	0.019479	0.36776	0.48661	0.876503	10482	2	0.019479
PCDHA13	10	0.018206	0.029843	0.306795	1937	4	-0.19883	0.36796	0.46527	0.868199	10483	2	-0.19883
CTRL	12	0.17144	0.26052	0.717018	6822	3	-0.10351	0.36798	0.48868	0.879319	10484	4	-0.10351
NPIPB11	6	0.84348	0.79565	0.974658	16315	0	-0.062759	0.36799	0.41931	0.838849	10485	2	-0.062759
RHBDL3	12	0.45829	0.55574	0.8996	11654	3	0.10966	0.36808	0.48868	0.879319	10486	4	0.10966
SLC36A4	12	0.14385	0.22755	0.691952	6122	4	-0.049775	0.3682	0.48938	0.879319	10487	3	-0.049775
KIRREL3	12	0.96466	0.93921	1	17743	1	0.055281	0.3682	0.48938	0.879319	10488	3	0.055281
SPATA31A1	12	0.00024675	0.00034388	0.022067	295	4	-0.032149	0.36823	0.48938	0.879319	10489	4	-0.032149
SSTR1	12	0.0039352	0.0054327	0.11432	894	6	-0.21395	0.36826	0.48938	0.879319	10490	3	-0.21395
INHA	12	0.75726	0.78105	0.968797	15240	2	-0.15523	0.36826	0.48938	0.879319	10491	2	-0.15523
ZNF287	12	0.15526	0.24521	0.711668	6447	5	-0.1081	0.36829	0.48938	0.879319	10492	4	-0.1081
CCNDBP1	12	0.0077971	0.011714	0.179561	1230	6	-0.25799	0.3683	0.48938	0.879319	10493	3	-0.25799
CST3	12	0.015658	0.029048	0.305006	1788	4	0.099959	0.36835	0.48938	0.879319	10494	3	0.099959
MBTD1	12	0.98568	0.97474	1	18339	0	0.12231	0.36854	0.48938	0.879319	10495	3	0.12231
MMAB	12	0.027864	0.048749	0.383569	2402	3	-0.10219	0.36858	0.48938	0.879319	10496	3	-0.10219
BCAR3	12	0.12503	0.19638	0.656823	5638	5	-0.027986	0.36861	0.48938	0.879319	10497	4	-0.027986
SH3BP5L	12	0.81107	0.82921	0.987354	15861	2	0.11632	0.36861	0.48938	0.879319	10498	4	0.11632
MAGEA3	8	0.88879	0.83762	0.991293	16709	1	0.26185	0.36865	0.46545	0.868199	10499	2	0.26185
VCX3A	10	0.5951	0.64291	0.938371	13514	2	-0.26628	0.36866	0.46527	0.868199	10500	2	-0.26628
GPR19	12	0.14144	0.22197	0.691246	6055	3	0.07026	0.36872	0.48938	0.879319	10501	4	0.07026
CYP4X1	12	0.13927	0.21542	0.67902	5994	4	-0.029858	0.36873	0.48938	0.879319	10502	1	-0.029858
S100A1	12	0.14524	0.22793	0.691952	6158	4	-0.2279	0.36874	0.48938	0.879319	10503	2	-0.2279
SH3RF2	12	0.82548	0.84583	0.994827	16056	2	0.0036669	0.36887	0.48938	0.879319	10504	2	0.0036669
CD200	12	0.016086	0.029562	0.306489	1816	5	-0.2648	0.36892	0.48938	0.879319	10505	2	-0.2648
OGDHL	12	0.46392	0.5626	0.904635	11741	3	0.071822	0.36901	0.48938	0.879319	10506	4	0.071822
PICK1	12	0.026124	0.046127	0.374939	2310	4	0.13555	0.36901	0.48938	0.879319	10507	3	0.13555
RBM19	12	0.14369	0.22716	0.691952	6117	4	-0.31073	0.36903	0.48938	0.879319	10508	2	-0.31073
RNASE11	12	0.35766	0.4822	0.880705	10332	3	-0.068206	0.36914	0.48973	0.879748	10509	4	-0.068206
KIN	12	0.9795	0.96408	1	18158	0	0.077888	0.36924	0.49009	0.879748	10510	3	0.077888
C19orf53	12	0.21189	0.30572	0.76134	7564	1	0.13989	0.36924	0.49009	0.879748	10511	4	0.13989
NDUFC2-KCTD14	12	0.041395	0.074322	0.470325	2983	6	-0.23866	0.36937	0.49009	0.879748	10512	4	-0.23866
CEACAM3	12	0.034971	0.063074	0.434487	2718	4	-0.061	0.36939	0.49009	0.879748	10513	2	-0.061
AIDA	12	0.5494	0.63975	0.936739	12880	1	0.12976	0.36943	0.49009	0.879748	10514	4	0.12976
TEX13A	12	0.57901	0.66488	0.942197	13292	2	0.17874	0.36944	0.49009	0.879748	10515	4	0.17874
CCDC73	12	0.96532	0.93966	1	17757	1	0.090444	0.36953	0.49009	0.879748	10516	3	0.090444
SMIM9	12	0.09423	0.14663	0.586112	4721	3	-0.12901	0.36953	0.49009	0.879748	10517	3	-0.12901
WDTC1	12	0.53164	0.62573	0.934945	12615	3	-0.067879	0.36957	0.49009	0.879748	10518	2	-0.067879
COA4	12	0.051184	0.090053	0.496299	3427	4	-0.15858	0.36965	0.49082	0.88074	10519	4	-0.15858
NCAPD2	12	0.12374	0.19543	0.656823	5596	5	-0.16752	0.36965	0.49082	0.88074	10520	1	-0.16752
TMEM229B	12	0.061916	0.106	0.520652	3801	4	-0.1359	0.36967	0.49082	0.88074	10521	4	-0.1359
AFF3	12	0.87176	0.87869	0.994827	16549	1	0.14866	0.36978	0.4912	0.881334	10522	4	0.14866
CDC7	12	0.097028	0.14986	0.589077	4801	3	-0.025473	0.36988	0.49158	0.881342	10523	2	-0.025473
OR8B3	12	0.07751	0.12539	0.553858	4260	4	-0.14885	0.36996	0.49158	0.881342	10524	4	-0.14885
GVQW2	12	0.38129	0.50558	0.889039	10681	2	0.26227	0.36996	0.49158	0.881342	10525	4	0.26227
LILRB5	12	0.84763	0.86665	0.994827	16381	2	0.032296	0.36999	0.49158	0.881342	10526	3	0.032296
PICALM	12	0.14227	0.2254	0.691952	6077	3	-0.15586	0.37019	0.49158	0.881342	10527	2	-0.15586
PHEX	12	0.12511	0.19638	0.656823	5640	4	-0.24602	0.37019	0.49158	0.881342	10528	2	-0.24602
RNF43	12	0.32955	0.45656	0.876711	9789	3	-0.14948	0.37022	0.49158	0.881342	10529	4	-0.14948
PGR	12	0.25699	0.35993	0.803357	8433	3	-0.057187	0.37031	0.49158	0.881342	10530	2	-0.057187
CD37	12	9.733e-07	1.3075e-06	0.000369	67	7	-0.5267	0.37033	0.49177	0.881593	10531	3	-0.5267
SECISBP2L	12	0.048322	0.085017	0.485746	3295	6	-0.15741	0.37036	0.49195	0.881844	10532	4	-0.15741
ACER3	12	0.26774	0.37519	0.817227	8621	3	0.082306	0.37053	0.49432	0.884425	10533	4	0.082306
IL24	12	0.98347	0.97045	1	18272	0	0.16722	0.37068	0.49432	0.884425	10534	3	0.16722
SPINK5	12	0.011099	0.017171	0.216345	1497	6	-0.34683	0.37078	0.49432	0.884425	10535	2	-0.34683
KLHL29	12	0.81443	0.83348	0.990244	15906	2	0.021911	0.37083	0.49432	0.884425	10536	3	0.021911
PTPRJ	12	0.051751	0.091284	0.497013	3458	5	-0.066702	0.37087	0.49432	0.884425	10537	4	-0.066702
OR51T1	12	0.52619	0.62109	0.933785	12535	1	0.30039	0.37095	0.49432	0.884425	10538	4	0.30039
PRSS38	12	0.56828	0.6573	0.940077	13155	3	0.085654	0.37095	0.49432	0.884425	10539	4	0.085654
LMO7	12	0.011531	0.017884	0.221287	1527	6	-0.35556	0.37099	0.49471	0.884425	10540	2	-0.35556
ARHGAP18	12	0.52771	0.62226	0.933785	12557	2	-0.17028	0.37099	0.49471	0.884425	10541	3	-0.17028
SNRNP200	12	0.30995	0.42413	0.849014	9432	4	0.047247	0.37119	0.49471	0.884425	10542	3	0.047247
CYP4A22	12	0.1328	0.21033	0.678192	5843	2	-0.057875	0.37121	0.49471	0.884425	10543	2	-0.057875
ZNF529	12	0.89067	0.88278	0.994827	16723	1	-0.070457	0.37121	0.49471	0.884425	10544	3	-0.070457
ELL3	12	0.79075	0.8076	0.977661	15615	2	0.038641	0.37122	0.49471	0.884425	10545	3	0.038641
BNIP2	12	0.71527	0.7459	0.95255	14792	2	-0.1414	0.37122	0.49471	0.884425	10546	3	-0.1414
OR4D6	12	0.050138	0.08829	0.492899	3382	5	-0.14338	0.37129	0.49471	0.884425	10547	4	-0.14338
OR8S1	12	0.5296	0.62284	0.933785	12584	3	0.10357	0.37129	0.49471	0.884425	10548	4	0.10357
SDR9C7	12	0.15732	0.24665	0.711668	6499	5	-0.23993	0.37146	0.49471	0.884425	10549	3	-0.23993
ZNF75A	12	0.313	0.4316	0.858538	9478	2	-0.0012819	0.37158	0.49471	0.884425	10550	4	-0.0012819
KRT77	12	0.46601	0.56474	0.905956	11768	2	0.025867	0.3716	0.49553	0.884425	10551	2	0.025867
DNASE1L2	12	0.31051	0.42745	0.85441	9443	4	0.019642	0.37166	0.49635	0.884425	10552	4	0.019642
POU3F4	12	0.081044	0.13335	0.576857	4360	5	-0.32124	0.37178	0.49635	0.884425	10553	4	-0.32124
VCAN	12	0.19612	0.2906	0.750736	7276	4	0.13321	0.37191	0.49635	0.884425	10554	4	0.13321
TMEM175	12	0.59931	0.68534	0.947298	13595	2	0.11247	0.372	0.49635	0.884425	10555	4	0.11247
NXNL1	12	0.17684	0.26608	0.724369	6920	4	-0.070696	0.37202	0.49635	0.884425	10556	3	-0.070696
RFX2	12	0.32726	0.45379	0.876711	9750	4	-0.17393	0.37213	0.49635	0.884425	10557	4	-0.17393
LOC100129697	12	0.95772	0.92896	0.999153	17569	1	0.088709	0.37217	0.49635	0.884425	10558	3	0.088709
AREL1	12	0.46272	0.5601	0.90233	11724	3	-0.066622	0.37222	0.49635	0.884425	10559	1	-0.066622
TMTC1	12	0.79383	0.81217	0.980063	15668	2	0.10548	0.37229	0.49635	0.884425	10560	3	0.10548
ZZZ3	12	0.47175	0.56986	0.908383	11837	1	0.077301	0.37242	0.49635	0.884425	10561	3	0.077301
NME5	12	0.11501	0.18355	0.645884	5351	4	-0.17386	0.37242	0.49635	0.884425	10562	3	-0.17386
SSPO	12	0.20274	0.29653	0.756051	7401	2	0.1704	0.37244	0.49635	0.884425	10563	4	0.1704
DND1	12	0.0028629	0.0041278	0.100325	772	7	-0.50032	0.37244	0.49635	0.884425	10564	4	-0.50032
SEPT3	12	0.20825	0.30142	0.76021	7482	2	-0.090381	0.37244	0.49635	0.884425	10565	4	-0.090381
FAM71C	12	0.24956	0.34795	0.791528	8297	4	-0.30062	0.37248	0.49635	0.884425	10566	2	-0.30062
EPHA6	12	0.046639	0.082322	0.481893	3226	5	0.032703	0.37253	0.49635	0.884425	10567	3	0.032703
OR56A1	12	0.1311	0.20724	0.675016	5795	4	0.015996	0.37264	0.49635	0.884425	10568	4	0.015996
SLC2A9	12	0.58283	0.66831	0.944163	13346	3	-0.0064736	0.37272	0.49635	0.884425	10569	3	-0.0064736
ALPPL2	12	0.1036	0.16228	0.607402	5008	4	-0.21554	0.37281	0.4975	0.884425	10570	1	-0.21554
GRIN3B	12	0.4611	0.55796	0.900628	11701	3	-0.041753	0.37286	0.4975	0.884425	10571	2	-0.041753
TTC9B	12	0.095839	0.1483	0.58774	4765	5	-0.29248	0.37287	0.4975	0.884425	10572	2	-0.29248
TPTE	12	0.50575	0.60265	0.927459	12266	3	-0.02653	0.37302	0.4975	0.884425	10573	4	-0.02653
KRBA1	12	0.97874	0.96254	1	18136	0	0.11178	0.37312	0.4979	0.884425	10574	4	0.11178
DARS2	12	0.58817	0.67719	0.947298	13419	3	0.011684	0.37322	0.4979	0.884425	10575	4	0.011684
SLC12A6	12	0.3579	0.4822	0.880705	10336	3	-0.12104	0.37327	0.4979	0.884425	10576	1	-0.12104
P3H4	12	0.56453	0.65223	0.938371	13095	2	0.090406	0.37329	0.4979	0.884425	10577	4	0.090406
TNFAIP8L3	12	0.26262	0.36881	0.81283	8534	2	0.091542	0.37329	0.4979	0.884425	10578	4	0.091542
ALYREF	12	0.55894	0.64945	0.938371	13008	3	-0.031536	0.37331	0.4979	0.884425	10579	3	-0.031536
XKR4	12	0.0524	0.092535	0.499512	3484	6	-0.28224	0.37334	0.4979	0.884425	10580	3	-0.28224
NCF1	12	0.27253	0.38102	0.824441	8712	4	-0.12403	0.37335	0.4979	0.884425	10581	2	-0.12403
KLC3	12	0.41691	0.52714	0.889039	11122	2	-0.10698	0.37335	0.4979	0.884425	10582	2	-0.10698
MYBL1	12	0.070625	0.11358	0.528832	4053	5	-0.25821	0.37341	0.4979	0.884425	10583	3	-0.25821
IRF2BP1	12	0.12641	0.19869	0.661648	5666	5	-0.21218	0.37345	0.4979	0.884425	10584	3	-0.21218
C11orf49	12	0.068009	0.11105	0.524627	3983	5	-0.11251	0.37346	0.4979	0.884425	10585	4	-0.11251
CASP4	12	0.72289	0.75122	0.954961	14873	2	0.044409	0.37351	0.4979	0.884425	10586	3	0.044409
FAM47C	12	0.36427	0.49135	0.885289	10462	3	0.040256	0.3736	0.4979	0.884425	10587	1	0.040256
RANBP2	12	0.63894	0.70932	0.949252	14097	2	0.1528	0.37361	0.4979	0.884425	10588	4	0.1528
EXOC6B	12	0.14181	0.22511	0.691952	6066	3	0.088913	0.37361	0.4979	0.884425	10589	4	0.088913
CXCL1	12	0.58473	0.67299	0.947298	13371	2	0.063244	0.37361	0.4979	0.884425	10590	4	0.063244
FXYD7	12	0.94932	0.91964	0.999153	17397	1	0.041601	0.37361	0.4979	0.884425	10591	4	0.041601
FREM1	12	0.72826	0.75765	0.95934	14930	2	0.12116	0.37361	0.4979	0.884425	10592	4	0.12116
DLEC1	12	0.21348	0.30657	0.761653	7591	3	-0.020414	0.37368	0.4979	0.884425	10593	3	-0.020414
MARK3	12	0.26838	0.37519	0.817227	8633	3	0.063775	0.37387	0.4979	0.884425	10594	4	0.063775
TMEM14A	12	0.072292	0.11636	0.53294	4104	4	-0.26156	0.37387	0.4979	0.884425	10595	4	-0.26156
OR5M11	12	0.61201	0.69567	0.947298	13784	2	-0.10783	0.37387	0.4979	0.884425	10596	4	-0.10783
NPDC1	12	0.16932	0.25983	0.717018	6787	3	-0.21562	0.37398	0.4979	0.884425	10597	3	-0.21562
ESPL1	12	0.15541	0.24521	0.711668	6452	5	-0.255	0.374	0.4979	0.884425	10598	3	-0.255
GNG5	12	0.98597	0.97512	1	18356	0	0.13508	0.37402	0.4979	0.884425	10599	2	0.13508
SKA1	12	0.35297	0.47818	0.878841	10231	3	0.04473	0.37406	0.4979	0.884425	10600	4	0.04473
WSB2	12	0.55994	0.64945	0.938371	13024	2	-0.067548	0.37411	0.4979	0.884425	10601	4	-0.067548
TOE1	12	0.014944	0.027972	0.301374	1741	6	-0.42074	0.37421	0.4979	0.884425	10602	2	-0.42074
H3F3B	12	0.35543	0.47927	0.878912	10291	3	0.0065869	0.37422	0.4979	0.884425	10603	3	0.0065869
OSBP	12	0.34979	0.4757	0.878841	10179	1	-0.092326	0.37424	0.4979	0.884425	10604	4	-0.092326
KCNB2	12	0.15048	0.23574	0.704468	6316	3	0.079609	0.37437	0.4979	0.884425	10605	4	0.079609
KRTAP1-5	12	0.54478	0.63712	0.935562	12821	3	0.19356	0.37445	0.4979	0.884425	10606	4	0.19356
KMT2B	12	0.13987	0.21895	0.686779	6009	2	-0.0021829	0.37445	0.4979	0.884425	10607	4	-0.0021829
HAL	12	0.02791	0.048948	0.384338	2405	6	-0.34747	0.3745	0.4979	0.884425	10608	2	-0.34747
CRELD1	12	0.32026	0.44041	0.862287	9601	4	0.18503	0.3745	0.4979	0.884425	10609	3	0.18503
ACSM2B	12	0.029931	0.051576	0.386814	2484	5	0.009674	0.37454	0.4979	0.884425	10610	3	0.009674
DAZ3	12	0.10973	0.16768	0.607402	5199	4	0.25278	0.37463	0.4979	0.884425	10611	3	0.25278
PSME2	12	0.038321	0.066407	0.439797	2855	2	0.056474	0.37464	0.4979	0.884425	10612	4	0.056474
LRRC7	12	0.40365	0.52468	0.889039	10960	1	0.084829	0.37464	0.4979	0.884425	10613	4	0.084829
AKAP13	12	0.087614	0.14215	0.586112	4539	3	0.16714	0.37473	0.4979	0.884425	10614	4	0.16714
UBR3	12	0.57198	0.65901	0.940077	13196	3	0.03379	0.37474	0.4979	0.884425	10615	3	0.03379
UBE2L6	12	4.3606e-05	5.4654e-05	0.006277	161	7	-0.6841	0.3748	0.49826	0.884425	10616	4	-0.6841
CHSY1	12	0.051213	0.090053	0.496299	3429	3	-0.050306	0.37481	0.49862	0.884425	10617	2	-0.050306
TPM1	12	0.079119	0.12749	0.557922	4305	2	0.024806	0.37518	0.49937	0.884425	10618	4	0.024806
MGST2	12	0.57939	0.66488	0.942197	13300	3	-0.00098061	0.37519	0.49937	0.884425	10619	2	-0.00098061
PABPC1	12	0.46692	0.56532	0.905956	11778	3	-0.1533	0.37524	0.49937	0.884425	10620	3	-0.1533
PRR9	12	0.97667	0.95916	1	18069	0	0.09636	0.37528	0.49937	0.884425	10621	4	0.09636
RPL27A	12	0.89738	0.88562	0.994827	16784	1	0.16344	0.37535	0.49937	0.884425	10622	4	0.16344
CALU	12	0.022275	0.041271	0.366149	2126	4	-0.088098	0.37536	0.49937	0.884425	10623	3	-0.088098
CCSER2	12	0.37528	0.50415	0.889039	10609	3	0.031902	0.37539	0.49937	0.884425	10624	3	0.031902
FEM1A	12	0.1388	0.21509	0.678192	5989	5	-0.039579	0.37551	0.49937	0.884425	10625	4	-0.039579
CPNE3	12	0.57083	0.65844	0.940077	13185	3	0.090911	0.37553	0.49937	0.884425	10626	3	0.090911
ADGRE3	12	0.60133	0.68624	0.947298	13626	2	0.16322	0.37559	0.49937	0.884425	10627	3	0.16322
CDK5RAP3	12	0.93288	0.90373	0.996809	17141	1	0.080527	0.3756	0.49937	0.884425	10628	3	0.080527
IFI27L1	12	0.99554	0.99279	1	18668	0	0.14635	0.37569	0.4998	0.884425	10629	4	0.14635
EDC3	12	0.71249	0.74462	0.95255	14766	2	-0.038256	0.37571	0.4998	0.884425	10630	4	-0.038256
PXN	12	0.50707	0.60607	0.931373	12285	3	0.063128	0.37577	0.4998	0.884425	10631	2	0.063128
CORO1B	12	0.043277	0.077144	0.471462	3068	4	0.027069	0.3758	0.4998	0.884425	10632	4	0.027069
OR2L13	12	0.14384	0.22755	0.691952	6121	4	0.083771	0.3758	0.4998	0.884425	10633	4	0.083771
BEND5	12	0.077772	0.12539	0.553858	4271	5	-0.10913	0.37587	0.4998	0.884425	10634	4	-0.10913
SLC29A1	12	0.0065535	0.010093	0.168644	1132	3	-0.039217	0.37587	0.4998	0.884425	10635	3	-0.039217
RAX	12	0.97781	0.96012	1	18103	0	0.037174	0.37587	0.4998	0.884425	10636	2	0.037174
AP2A2	12	0.38663	0.50883	0.889039	10748	3	-0.10634	0.37591	0.4998	0.884425	10637	4	-0.10634
CPSF4	12	0.33348	0.45913	0.876711	9863	4	0.0030195	0.37591	0.4998	0.884425	10638	3	0.0030195
SNPH	12	0.23901	0.33956	0.785206	8086	2	0.080643	0.37591	0.4998	0.884425	10639	4	0.080643
PLA2G4A	12	0.0485	0.085163	0.485746	3300	5	-0.13717	0.37593	0.4998	0.884425	10640	3	-0.13717
RCAN3	12	0.034085	0.061438	0.433666	2676	6	-0.40362	0.37606	0.50023	0.884425	10641	4	-0.40362
SLC27A4	12	0.45755	0.55519	0.8996	11647	2	0.043556	0.37606	0.50023	0.884425	10642	4	0.043556
MARCH6	12	0.10214	0.1617	0.607402	4955	2	0.25677	0.37606	0.50023	0.884425	10643	4	0.25677
IKZF2	12	0.56672	0.6558	0.940077	13133	3	0.1824	0.37606	0.50023	0.884425	10644	4	0.1824
NANP	12	0.75755	0.78171	0.968797	15243	2	0.090586	0.37606	0.50023	0.884425	10645	4	0.090586
SLC6A2	12	0.10148	0.16121	0.607402	4936	1	0.048321	0.37615	0.50023	0.884425	10646	2	0.048321
TMC1	12	0.48956	0.5905	0.924586	12061	2	0.06665	0.37632	0.50023	0.884425	10647	3	0.06665
CCDC152	12	0.19719	0.2906	0.750736	7295	3	0.10024	0.37638	0.50023	0.884425	10648	4	0.10024
REC8	12	0.052721	0.092535	0.499512	3499	5	-0.22331	0.3765	0.50023	0.884425	10649	3	-0.22331
ABR	12	0.71249	0.74462	0.95255	14767	2	0.072063	0.3766	0.50078	0.884425	10650	2	0.072063
SLC43A2	12	0.26204	0.36776	0.81283	8521	2	0.16748	0.3767	0.50078	0.884425	10651	2	0.16748
NF1	12	0.10033	0.16008	0.607402	4897	3	0.041035	0.37671	0.50116	0.884425	10652	4	0.041035
WIPI1	12	0.20283	0.29653	0.756051	7404	3	0.11773	0.37675	0.50153	0.884425	10653	3	0.11773
PSG2	12	0.072576	0.11636	0.53294	4111	3	0.18333	0.3768	0.50154	0.884425	10654	3	0.18333
MKRN1	12	0.3434	0.47033	0.878841	10039	2	0.013081	0.37684	0.50154	0.884425	10655	3	0.013081
FOXN2	12	0.099313	0.1594	0.607402	4868	4	-0.14438	0.37685	0.50154	0.884425	10656	2	-0.14438
ZNF224	12	0.94823	0.91827	0.999153	17369	1	0.13147	0.37693	0.50231	0.884425	10657	4	0.13147
DOT1L	12	0.5017	0.60162	0.927459	12206	2	-0.060029	0.37697	0.50231	0.884425	10658	3	-0.060029
BHLHB9	12	0.0049529	0.0070373	0.134851	986	5	-0.12289	0.37701	0.50231	0.884425	10659	3	-0.12289
ESF1	12	0.98707	0.97769	1	18382	0	0.045563	0.37707	0.50231	0.884425	10660	4	0.045563
SENP5	12	0.30813	0.42342	0.848595	9392	2	0.10697	0.37716	0.50231	0.884425	10661	3	0.10697
CCDC166	12	0.049985	0.0879	0.492318	3373	6	-0.22118	0.37718	0.50231	0.884425	10662	4	-0.22118
KLHL20	12	0.52659	0.62226	0.933785	12539	3	0.13964	0.37727	0.50272	0.884425	10663	4	0.13964
DECR2	12	0.57986	0.66488	0.942197	13309	2	0.037566	0.37739	0.50272	0.884425	10664	2	0.037566
RBMY1E	6	0.31199	0.35858	0.803357	9461	1	0.092434	0.3774	0.42915	0.844699	10665	2	0.092434
SERPINB8	12	0.36762	0.49417	0.887922	10504	3	0.046171	0.37747	0.50272	0.884425	10666	3	0.046171
SSC4D	12	0.26209	0.36776	0.81283	8522	4	-0.27068	0.37747	0.50272	0.884425	10667	2	-0.27068
MED21	12	0.16757	0.25876	0.717018	6758	4	-0.24758	0.37747	0.50272	0.884425	10668	1	-0.24758
TFEB	12	0.061943	0.106	0.520652	3803	3	-0.033297	0.37752	0.50272	0.884425	10669	3	-0.033297
RIPPLY2	12	0.023363	0.042575	0.36921	2178	3	0.045461	0.37752	0.50272	0.884425	10670	3	0.045461
MTMR4	12	0.0011748	0.0018156	0.064678	523	7	-0.5242	0.37759	0.50272	0.884425	10671	1	-0.5242
P3H2	12	0.11094	0.1716	0.617699	5236	4	-0.22115	0.37761	0.50272	0.884425	10672	2	-0.22115
LAMTOR2	12	0.12685	0.20225	0.668449	5681	2	0.023925	0.37773	0.50272	0.884425	10673	2	0.023925
USO1	12	0.57748	0.66429	0.942197	13271	1	0.053634	0.37784	0.50272	0.884425	10674	2	0.053634
FGL1	12	0.47486	0.57231	0.909151	11876	3	-0.054325	0.37787	0.50313	0.884425	10675	4	-0.054325
ZCCHC6	12	0.15274	0.24042	0.709095	6380	3	0.27831	0.37787	0.50313	0.884425	10676	4	0.27831
AXIN1	12	0.52202	0.61648	0.93144	12484	2	0.036121	0.378	0.50313	0.884425	10677	4	0.036121
LOC388780	12	0.99706	0.99591	1	18725	0	0.14247	0.37805	0.50313	0.884425	10678	4	0.14247
ISY1-RAB43	12	0.19827	0.29136	0.750736	7317	4	-0.12317	0.37806	0.50313	0.884425	10679	1	-0.12317
EFHC1	12	0.41954	0.52868	0.889039	11154	3	-0.0089452	0.3785	0.50313	0.884425	10680	1	-0.0089452
RHAG	12	0.558	0.64836	0.938371	12998	3	-0.12314	0.37852	0.50313	0.884425	10681	4	-0.12314
GDF11	12	0.33376	0.45913	0.876711	9866	3	-0.12365	0.37875	0.50313	0.884425	10682	4	-0.12365
CLEC11A	12	0.0036048	0.0050289	0.110328	860	6	-0.42426	0.37885	0.50313	0.884425	10683	2	-0.42426
NECAB3	12	0.20169	0.29524	0.755092	7380	4	0.095417	0.37888	0.50313	0.884425	10684	4	0.095417
METTL21A	12	0.446	0.54503	0.895198	11499	2	-0.057928	0.37895	0.50313	0.884425	10685	2	-0.057928
ALDH1L2	12	0.28787	0.40454	0.844374	9009	3	-0.054386	0.37908	0.50313	0.884425	10686	3	-0.054386
HMGXB3	10	0.30764	0.40772	0.845241	9374	2	0.062402	0.37908	0.47968	0.876503	10687	2	0.062402
MCIDAS	12	0.23991	0.33991	0.785206	8103	2	-0.10059	0.37909	0.50313	0.884425	10688	1	-0.10059
MSH4	12	0.73085	0.76164	0.962278	14954	1	-0.070637	0.37913	0.50313	0.884425	10689	3	-0.070637
BAIAP2L2	12	0.47957	0.57862	0.915566	11927	3	0.12012	0.37914	0.50313	0.884425	10690	2	0.12012
DYDC2	12	0.36678	0.49417	0.887922	10495	3	0.074661	0.37917	0.50313	0.884425	10691	3	0.074661
NAA30	12	0.091819	0.14508	0.586112	4653	4	-0.1327	0.37922	0.50354	0.884425	10692	2	-0.1327
PIK3CA	12	0.043717	0.077278	0.471462	3089	6	-0.18821	0.37922	0.50354	0.884425	10693	3	-0.18821
ACOT8	4	0.20489	0.23925	0.709095	7425	2	-0.12177	0.37924	0.39089	0.811227	10694	1	-0.12177
ZNF154	12	0.27805	0.39186	0.836616	8809	1	0.026642	0.37925	0.50354	0.884425	10695	3	0.026642
RNF6	12	0.56802	0.6573	0.940077	13150	2	0.049574	0.37934	0.50354	0.884425	10696	3	0.049574
PRSS36	12	0.13454	0.21137	0.678192	5872	4	-0.14911	0.37938	0.50354	0.884425	10697	3	-0.14911
RSBN1	12	0.06604	0.10897	0.520652	3928	4	-0.28766	0.37938	0.50354	0.884425	10698	1	-0.28766
HPSE	12	0.014981	0.027972	0.301374	1747	7	-0.31002	0.37938	0.50354	0.884425	10699	1	-0.31002
RALGDS	12	0.28012	0.39364	0.836616	8866	4	-0.13294	0.37938	0.50354	0.884425	10700	4	-0.13294
VSIG10L	12	0.018887	0.033632	0.318253	1972	6	-0.15668	0.37946	0.50354	0.884425	10701	4	-0.15668
ERCC1	12	0.15644	0.24665	0.711668	6475	4	-0.02067	0.37948	0.50354	0.884425	10702	2	-0.02067
CCDC173	12	0.27489	0.383	0.825815	8751	2	0.082258	0.37953	0.50354	0.884425	10703	3	0.082258
FAF2	12	0.0012891	0.0018982	0.065237	548	3	0.019723	0.37959	0.50354	0.884425	10704	4	0.019723
PTPRG	12	0.81763	0.83721	0.991293	15960	2	0.01652	0.37962	0.50354	0.884425	10705	3	0.01652
NLRP14	12	0.239	0.33956	0.785206	8085	4	-0.056646	0.37964	0.50354	0.884425	10706	4	-0.056646
RPL34	12	0.027999	0.049017	0.384398	2409	4	-0.21604	0.37965	0.50354	0.884425	10707	3	-0.21604
PTPN13	12	0.015423	0.028528	0.303919	1769	7	-0.35267	0.37967	0.50354	0.884425	10708	1	-0.35267
RNF175	12	0.43297	0.53335	0.889039	11333	3	0.13435	0.37972	0.50354	0.884425	10709	3	0.13435
TNPO3	12	0.55802	0.64836	0.938371	12999	2	0.10073	0.37976	0.50354	0.884425	10710	3	0.10073
FAM72B	10	0.61375	0.65159	0.938371	13826	1	-0.016589	0.37997	0.47968	0.876503	10711	2	-0.016589
AMELX	12	0.54833	0.63801	0.935562	12865	3	-0.16514	0.38004	0.50354	0.884425	10712	1	-0.16514
BLVRA	12	0.17843	0.26775	0.725063	6948	3	0.096817	0.38008	0.50354	0.884425	10713	2	0.096817
RASAL2	12	0.53382	0.62746	0.934945	12649	3	-0.082602	0.38012	0.50354	0.884425	10714	4	-0.082602
CD1E	12	0.33473	0.46006	0.877691	9888	3	0.0063026	0.38012	0.50354	0.884425	10715	4	0.0063026
CSNK1A1L	12	0.6037	0.68767	0.947298	13660	2	0.052041	0.38016	0.50354	0.884425	10716	3	0.052041
KISS1	12	0.2659	0.37046	0.81283	8591	2	-0.021295	0.38025	0.50354	0.884425	10717	3	-0.021295
TMEM8C	12	0.42754	0.53174	0.889039	11258	3	-0.049584	0.3803	0.50354	0.884425	10718	3	-0.049584
ALPK3	12	0.57889	0.66429	0.942197	13288	2	0.082153	0.3803	0.50354	0.884425	10719	3	0.082153
FAM3A	12	0.27718	0.38708	0.830528	8792	3	-0.16038	0.38036	0.50409	0.884425	10720	2	-0.16038
GNG7	12	0.93789	0.90659	0.997454	17211	1	0.078146	0.38052	0.50409	0.884425	10721	4	0.078146
GLI4	12	0.99098	0.98514	1	18515	0	0.10298	0.38069	0.50409	0.884425	10722	4	0.10298
SOX12	12	0.010925	0.016397	0.208343	1482	7	-0.55782	0.3809	0.50409	0.884425	10723	2	-0.55782
OR2C3	12	0.88878	0.88237	0.994827	16708	1	0.053632	0.3809	0.50409	0.884425	10724	3	0.053632
ZNF550	12	0.061617	0.1058	0.520652	3794	5	-0.12998	0.3809	0.50409	0.884425	10725	2	-0.12998
ABCG2	12	0.85957	0.87246	0.994827	16476	1	0.12795	0.38092	0.50409	0.884425	10726	4	0.12795
PPT1	12	0.88343	0.88073	0.994827	16658	1	-0.18623	0.38092	0.50409	0.884425	10727	4	-0.18623
ERLIN1	12	0.97052	0.94636	1	17883	1	0.20544	0.38092	0.50409	0.884425	10728	4	0.20544
EME1	12	0.35297	0.47818	0.878841	10230	3	-0.094205	0.38101	0.50409	0.884425	10729	3	-0.094205
C1orf56	12	0.79336	0.81189	0.980063	15659	1	0.18214	0.38102	0.50409	0.884425	10730	3	0.18214
GOLGA7	12	0.17926	0.26814	0.725063	6960	3	-0.014191	0.38102	0.50409	0.884425	10731	3	-0.014191
ICOS	12	0.33256	0.45913	0.876711	9847	2	-0.12503	0.38107	0.50409	0.884425	10732	1	-0.12503
OVOL3	12	0.34498	0.47075	0.878841	10070	2	0.18165	0.38121	0.50409	0.884425	10733	3	0.18165
SIAH3	12	0.0047102	0.006713	0.131015	969	4	-0.087987	0.38126	0.50409	0.884425	10734	2	-0.087987
UBAP1L	12	0.67466	0.73165	0.952016	14399	1	0.030331	0.38138	0.50482	0.884425	10735	3	0.030331
ZNF283	12	0.12671	0.20194	0.668449	5676	5	-0.14914	0.38138	0.50482	0.884425	10736	3	-0.14914
ZDHHC11B	12	0.29874	0.41711	0.84673	9199	4	-0.17116	0.38144	0.50482	0.884425	10737	2	-0.17116
USP41	12	0.23815	0.33616	0.785206	8071	4	0.26639	0.38144	0.50482	0.884425	10738	4	0.26639
COX18	12	0.5036	0.60264	0.927459	12241	2	-0.031348	0.3816	0.50482	0.884425	10739	4	-0.031348
ANP32A	12	0.085294	0.13967	0.586112	4480	1	0.11924	0.3816	0.50482	0.884425	10740	4	0.11924
ERBB4	12	0.52331	0.61704	0.93144	12498	3	0.071616	0.3816	0.50482	0.884425	10741	4	0.071616
ATP5E	12	0.5214	0.61648	0.93144	12472	3	-0.13135	0.38161	0.50482	0.884425	10742	3	-0.13135
CD38	12	0.13591	0.21283	0.678192	5913	5	-0.16691	0.38161	0.50482	0.884425	10743	3	-0.16691
CD55	12	0.00012749	0.00013258	0.010458	239	8	-0.69485	0.38165	0.50482	0.884425	10744	1	-0.69485
FAM133B	12	0.031458	0.052267	0.386814	2553	6	-0.37804	0.38168	0.50482	0.884425	10745	2	-0.37804
C19orf35	12	2.3187e-07	2.615e-07	8.1e-05	57	7	-0.96478	0.38175	0.50482	0.884425	10746	2	-0.96478
ZNF831	12	0.0029329	0.0041775	0.100757	782	8	-0.50264	0.38175	0.50482	0.884425	10747	2	-0.50264
IL12A	12	0.67218	0.73036	0.952016	14376	1	0.21049	0.3818	0.50482	0.884425	10748	4	0.21049
C22orf39	12	0.57042	0.65844	0.940077	13176	1	-0.15945	0.38195	0.50482	0.884425	10749	4	-0.15945
SHOX	12	0.1858	0.27807	0.739448	7072	4	-0.11276	0.38195	0.50482	0.884425	10750	4	-0.11276
COL9A2	12	0.10523	0.16392	0.607402	5069	3	-0.16261	0.38209	0.50482	0.884425	10751	2	-0.16261
ZNF763	12	0.94915	0.91945	0.999153	17391	1	0.18764	0.3822	0.50482	0.884425	10752	3	0.18764
HENMT1	12	0.74691	0.77706	0.968345	15123	2	0.075513	0.38221	0.50482	0.884425	10753	2	0.075513
UPP2	12	0.30005	0.41924	0.84673	9225	4	-0.02863	0.38225	0.50482	0.884425	10754	4	-0.02863
GGCX	12	0.20916	0.30392	0.76134	7502	4	-0.31104	0.38233	0.50482	0.884425	10755	2	-0.31104
TBP	12	0.39327	0.51578	0.889039	10841	3	0.055286	0.38243	0.50503	0.884425	10756	3	0.055286
RIMBP2	12	0.57153	0.65901	0.940077	13192	3	0.060753	0.38245	0.50525	0.884425	10757	4	0.060753
C4BPB	12	0.59094	0.67936	0.947298	13457	2	-0.095093	0.38245	0.50525	0.884425	10758	3	-0.095093
SEPT7	12	0.046388	0.081463	0.478936	3212	4	-0.0085838	0.38252	0.50525	0.884425	10759	3	-0.0085838
MISP3	12	0.19034	0.28213	0.743036	7160	3	-0.089174	0.38263	0.50525	0.884425	10760	3	-0.089174
PKDREJ	12	0.94909	0.91886	0.999153	17388	1	-0.098847	0.38273	0.50525	0.884425	10761	4	-0.098847
LIN7B	12	0.17496	0.26187	0.717018	6886	3	-0.17217	0.38274	0.50525	0.884425	10762	3	-0.17217
NDRG1	12	0.19943	0.29241	0.751715	7339	4	0.0015022	0.38285	0.50566	0.884425	10763	4	0.0015022
PNKD	12	0.077932	0.12539	0.553858	4277	5	-0.14273	0.38288	0.50566	0.884425	10764	2	-0.14273
LY96	12	0.36087	0.48738	0.883502	10393	4	-0.13383	0.38288	0.50566	0.884425	10765	3	-0.13383
DMRT2	12	0.021995	0.036002	0.322093	2118	6	-0.39816	0.38294	0.50566	0.884425	10766	1	-0.39816
SENP8	12	0.086952	0.14215	0.586112	4528	5	-0.061854	0.38307	0.50566	0.884425	10767	4	-0.061854
GIMAP1	10	0.98998	0.9856	1	18477	0	0.035214	0.38313	0.48282	0.876503	10768	2	0.035214
SPINK1	12	0.2388	0.33924	0.785206	8082	3	-0.19624	0.38313	0.50566	0.884425	10769	3	-0.19624
SMIM23	12	0.50911	0.60902	0.93144	12310	2	-0.25712	0.38315	0.50566	0.884425	10770	2	-0.25712
SPATA18	12	0.13845	0.21509	0.678192	5983	3	0.063498	0.38319	0.50566	0.884425	10771	4	0.063498
RBMS3	12	0.027658	0.048368	0.382006	2388	5	-0.34324	0.38319	0.50566	0.884425	10772	4	-0.34324
DNAJA1	12	0.51841	0.61532	0.93144	12431	3	0.084048	0.38324	0.50566	0.884425	10773	2	0.084048
HCFC2	12	0.18883	0.28101	0.74299	7132	3	-0.032426	0.38326	0.50566	0.884425	10774	3	-0.032426
BHLHA15	12	0.95684	0.92812	0.999153	17547	1	0.073935	0.38328	0.50566	0.884425	10775	4	0.073935
LMF1	12	0.28696	0.40346	0.844374	8987	2	-0.037683	0.38328	0.50566	0.884425	10776	4	-0.037683
COL8A1	12	0.076081	0.12496	0.553858	4212	5	-0.31435	0.38339	0.50624	0.884425	10777	3	-0.31435
TRIOBP	12	0.15018	0.2354	0.703795	6309	3	0.0075714	0.3835	0.50624	0.884425	10778	3	0.0075714
SRSF4	12	0.98699	0.97769	1	18379	0	-0.020534	0.38352	0.50624	0.884425	10779	3	-0.020534
C15orf41	12	0.72188	0.75122	0.954961	14861	2	-0.016432	0.38363	0.50624	0.884425	10780	4	-0.016432
ERGIC2	12	0.21695	0.30956	0.761653	7652	3	0.09871	0.38363	0.50624	0.884425	10781	4	0.09871
ARHGAP29	12	0.013147	0.025974	0.298911	1635	4	-0.27375	0.38371	0.50624	0.884425	10782	4	-0.27375
FHIT	12	0.57436	0.66021	0.941429	13228	1	0.131	0.38371	0.50624	0.884425	10783	4	0.131
CYB561D2	12	0.98813	0.98011	1	18425	0	0.13706	0.38376	0.50624	0.884425	10784	3	0.13706
METTL27	12	0.84399	0.86333	0.994827	16325	2	0.10297	0.38382	0.50624	0.884425	10785	4	0.10297
DEFB123	12	0.0048978	0.0069191	0.13325	981	7	-0.46078	0.38382	0.50624	0.884425	10786	4	-0.46078
ACBD7	12	0.85576	0.87127	0.994827	16453	1	-0.071709	0.38386	0.50624	0.884425	10787	2	-0.071709
EXOC6	12	0.14312	0.22648	0.691952	6098	1	0.15809	0.38391	0.50624	0.884425	10788	4	0.15809
HIST1H2BO	12	0.92883	0.8984	0.994827	17093	1	0.10855	0.38391	0.50624	0.884425	10789	4	0.10855
KRT37	12	0.44399	0.54239	0.893072	11473	3	-0.12894	0.38405	0.50624	0.884425	10790	3	-0.12894
MAGEC1	12	0.14476	0.22755	0.691952	6146	4	0.092082	0.38411	0.50624	0.884425	10791	4	0.092082
CHRM1	12	0.031219	0.052267	0.386814	2542	3	0.013037	0.38411	0.50624	0.884425	10792	3	0.013037
GLT8D2	12	0.091148	0.1448	0.586112	4634	4	-0.17227	0.38423	0.50624	0.884425	10793	3	-0.17227
MED19	12	0.5867	0.67492	0.947298	13398	1	0.20292	0.38424	0.50624	0.884425	10794	3	0.20292
GLT1D1	12	0.9717	0.94881	1	17920	0	0.064024	0.38428	0.50624	0.884425	10795	4	0.064024
MAGEB1	12	0.40403	0.52511	0.889039	10966	3	-0.10145	0.38446	0.50624	0.884425	10796	2	-0.10145
GPR15	12	0.57967	0.66488	0.942197	13306	2	-0.18475	0.38451	0.50624	0.884425	10797	2	-0.18475
OR5T2	12	0.96142	0.93223	0.999153	17655	1	0.21453	0.38455	0.50624	0.884425	10798	4	0.21453
PPFIA2	12	0.035194	0.063074	0.434487	2728	5	0.14823	0.38458	0.50624	0.884425	10799	3	0.14823
MFGE8	12	0.47242	0.56986	0.908383	11847	3	0.038959	0.38461	0.50624	0.884425	10800	3	0.038959
ITPR3	12	0.34751	0.47292	0.878841	10124	1	0.06834	0.38466	0.50624	0.884425	10801	4	0.06834
DMRTC1B	12	0.97283	0.95073	1	17951	0	-0.033316	0.38471	0.50624	0.884425	10802	3	-0.033316
DEFA4	12	0.12679	0.20225	0.668449	5677	5	-0.27297	0.38475	0.50624	0.884425	10803	2	-0.27297
PRAMEF25	8	0.17617	0.23918	0.709095	6907	3	-0.10531	0.38476	0.47101	0.870852	10804	1	-0.10531
ERMAP	12	0.20071	0.29463	0.755092	7360	4	-0.3057	0.38482	0.50697	0.884562	10805	3	-0.3057
PARD6A	12	0.15363	0.24073	0.709095	6403	4	-0.10927	0.38489	0.50697	0.884562	10806	4	-0.10927
CABS1	12	0.35889	0.48498	0.883502	10355	2	0.27612	0.38489	0.50697	0.884562	10807	4	0.27612
SPATA21	12	0.078849	0.12723	0.557922	4294	5	-0.19859	0.3849	0.50697	0.884562	10808	3	-0.19859
LOC100132813	12	0.57358	0.65901	0.940077	13221	2	0.16684	0.3849	0.50697	0.884562	10809	2	0.16684
KLF11	12	0.56797	0.6573	0.940077	13149	3	0.089308	0.38502	0.50697	0.884562	10810	4	0.089308
OR52N5	12	0.35085	0.47665	0.878841	10200	2	0.012149	0.38504	0.50697	0.884562	10811	3	0.012149
ALDH3B1	12	0.40853	0.52616	0.889039	11026	3	0.052894	0.38504	0.50697	0.884562	10812	3	0.052894
TRIM40	12	0.27009	0.37567	0.817227	8665	4	-0.13996	0.38505	0.50697	0.884562	10813	1	-0.13996
SEC16A	12	0.59839	0.68461	0.947298	13577	2	0.23475	0.38507	0.50697	0.884562	10814	4	0.23475
ZFX	12	0.089243	0.14306	0.586112	4584	3	-0.04879	0.38515	0.50697	0.884562	10815	4	-0.04879
GTPBP6	12	0.097145	0.14986	0.589077	4804	5	-0.26379	0.38529	0.50697	0.884562	10816	2	-0.26379
ANGPTL7	12	0.44381	0.54191	0.892848	11468	3	-0.03449	0.38533	0.50697	0.884562	10817	4	-0.03449
BOLA2B	6	0.17121	0.24433	0.711668	6816	3	-0.26241	0.38538	0.43641	0.852864	10818	2	-0.26241
NAA25	12	0.46126	0.55796	0.900628	11705	2	-0.030228	0.38542	0.50697	0.884562	10819	2	-0.030228
ZNF699	12	0.77034	0.79155	0.972608	15374	2	0.081582	0.3855	0.50799	0.885932	10820	3	0.081582
CGB8	12	0.34649	0.47189	0.878841	10100	3	-0.045385	0.38551	0.50827	0.885932	10821	2	-0.045385
C12orf73	12	0.45782	0.55519	0.8996	11651	3	0.076259	0.38558	0.50827	0.885932	10822	3	0.076259
COMMD6	12	0.51024	0.61024	0.93144	12325	2	0.11054	0.38558	0.50827	0.885932	10823	4	0.11054
CEP41	12	0.61862	0.69887	0.948617	13895	3	0.10689	0.38558	0.50827	0.885932	10824	4	0.10689
TMEM136	12	0.15127	0.23957	0.709095	6337	3	0.11133	0.38561	0.50827	0.885932	10825	1	0.11133
NR3C2	12	0.77485	0.7949	0.974065	15430	2	-0.12303	0.38568	0.50827	0.885932	10826	4	-0.12303
RSU1	12	0.6405	0.71007	0.949252	14112	2	-0.25092	0.38571	0.50827	0.885932	10827	2	-0.25092
PHF11	12	0.090259	0.14409	0.586112	4606	5	-0.11028	0.38571	0.50827	0.885932	10828	3	-0.11028
OR2A7	12	0.81293	0.82974	0.987354	15888	1	0.045771	0.38573	0.50827	0.885932	10829	3	0.045771
C10orf120	12	0.086406	0.141	0.586112	4510	5	-0.28611	0.38586	0.50979	0.88735	10830	3	-0.28611
FAM167B	12	0.14215	0.2254	0.691952	6074	5	-0.27501	0.38587	0.50979	0.88735	10831	3	-0.27501
RSPRY1	12	0.3014	0.4198	0.84673	9260	4	-0.056105	0.3859	0.50979	0.88735	10832	2	-0.056105
LIPI	12	0.08123	0.13353	0.576857	4369	3	0.030957	0.38601	0.50979	0.88735	10833	3	0.030957
ZFP69	12	0.063965	0.10766	0.520652	3868	4	0.15273	0.38605	0.50979	0.88735	10834	4	0.15273
TRIM48	10	0.11817	0.17475	0.62738	5434	3	-0.16776	0.38605	0.48535	0.876503	10835	3	-0.16776
IL20RB	12	0.44192	0.53887	0.889858	11442	3	-0.12718	0.38607	0.50979	0.88735	10836	2	-0.12718
LARP4B	12	0.10474	0.16336	0.607402	5049	3	0.094499	0.38613	0.50979	0.88735	10837	3	0.094499
TXNDC9	12	0.93498	0.90498	0.996809	17171	1	-0.0028145	0.38628	0.50979	0.88735	10838	4	-0.0028145
OR4M2	12	0.1357	0.21283	0.678192	5904	4	-0.088422	0.38634	0.50979	0.88735	10839	3	-0.088422
FER1L6	12	0.75446	0.77934	0.968345	15210	1	-0.0049106	0.38638	0.50979	0.88735	10840	3	-0.0049106
ZNF415	12	0.88665	0.88154	0.994827	16686	1	0.094432	0.38644	0.50979	0.88735	10841	4	0.094432
ZNF195	12	0.52856	0.62226	0.933785	12566	3	-0.2194	0.38645	0.50979	0.88735	10842	3	-0.2194
UNC5A	12	0.44125	0.53887	0.889858	11431	3	-0.12272	0.3865	0.50979	0.88735	10843	3	-0.12272
CRYZL1	12	0.24862	0.34795	0.791528	8279	3	-0.2326	0.38656	0.50979	0.88735	10844	4	-0.2326
STAC3	12	0.013997	0.026982	0.301098	1679	4	0.096903	0.38664	0.51018	0.887383	10845	3	0.096903
LRRC36	12	0.10559	0.16417	0.607402	5081	4	0.046439	0.38685	0.51018	0.887383	10846	3	0.046439
DLG5	12	0.7198	0.74842	0.953267	14843	1	0.118	0.38685	0.51018	0.887383	10847	3	0.118
PYCR1	12	0.21898	0.31068	0.761653	7687	4	0.048551	0.38696	0.51056	0.887383	10848	4	0.048551
UBTFL1	12	0.40861	0.52616	0.889039	11027	2	-0.21515	0.38698	0.51094	0.887383	10849	2	-0.21515
ERBB3	12	0.36196	0.48771	0.883502	10410	4	0.13443	0.38698	0.51094	0.887383	10850	3	0.13443
TCTE1	12	0.061048	0.1056	0.520652	3773	5	-0.18308	0.38704	0.51094	0.887383	10851	1	-0.18308
FAM92B	12	0.88094	0.87952	0.994827	16635	1	-0.13388	0.38712	0.51094	0.887383	10852	4	-0.13388
OR8B2	10	0.99017	0.98593	1	18482	0	0.10793	0.38712	0.48535	0.876503	10853	3	0.10793
PLAT	12	0.68129	0.73311	0.952016	14458	2	-0.16134	0.38716	0.51094	0.887383	10854	3	-0.16134
CSTF2	12	0.10522	0.16392	0.607402	5068	3	-0.11975	0.38716	0.51094	0.887383	10855	3	-0.11975
CCL4L2	12	0.25302	0.35461	0.799517	8362	3	-0.12486	0.38737	0.51247	0.887383	10856	3	-0.12486
TMEM65	12	0.0011575	0.0018057	0.064678	516	4	-0.079573	0.38737	0.51247	0.887383	10857	1	-0.079573
WDR74	12	0.58477	0.67299	0.947298	13374	3	0.12261	0.38745	0.51248	0.887383	10858	3	0.12261
POM121	12	0.26669	0.3709	0.812962	8605	3	0.26307	0.38746	0.51248	0.887383	10859	3	0.26307
NEXN	12	0.75723	0.78105	0.968797	15239	2	0.28007	0.38748	0.51285	0.887383	10860	4	0.28007
GRID2	12	0.81061	0.82921	0.987354	15853	2	0.0062492	0.38765	0.51322	0.887383	10861	4	0.0062492
AP3M1	12	0.22387	0.31558	0.765332	7788	3	-0.27082	0.38771	0.51322	0.887383	10862	3	-0.27082
TSPYL2	12	0.10928	0.16768	0.607402	5185	4	-0.23703	0.38773	0.51322	0.887383	10863	1	-0.23703
LSAMP	10	0.41923	0.5238	0.889039	11153	3	-0.084908	0.38775	0.48706	0.877227	10864	2	-0.084908
TBL1X	12	0.42091	0.52912	0.889039	11176	3	0.0076599	0.38776	0.51322	0.887383	10865	4	0.0076599
DNAJA2	12	0.597	0.68298	0.947298	13553	2	-0.032986	0.38788	0.51362	0.887383	10866	3	-0.032986
SEMA4G	12	0.49286	0.59289	0.924586	12098	2	-0.1624	0.38789	0.51362	0.887383	10867	4	-0.1624
ZNF684	12	0.24016	0.33991	0.785206	8110	4	-0.05349	0.38796	0.51362	0.887383	10868	3	-0.05349
UVRAG	12	0.53305	0.62746	0.934945	12636	2	0.053582	0.38803	0.51362	0.887383	10869	3	0.053582
HMGCL	12	0.24618	0.34463	0.78871	8235	2	0.08759	0.38806	0.51362	0.887383	10870	4	0.08759
TRMT10A	12	0.93208	0.90209	0.996761	17129	1	-0.054217	0.38813	0.51362	0.887383	10871	3	-0.054217
MGRN1	12	0.31048	0.42745	0.85441	9442	2	0.094609	0.38813	0.51362	0.887383	10872	4	0.094609
TMEM160	12	0.96609	0.94094	1	17770	1	0.11324	0.38813	0.51362	0.887383	10873	4	0.11324
HEXDC	12	0.41043	0.52616	0.889039	11048	3	0.075961	0.38813	0.51362	0.887383	10874	4	0.075961
PSKH2	12	0.037994	0.066044	0.439779	2839	5	-0.22882	0.38813	0.51362	0.887383	10875	3	-0.22882
ASIP	12	0.59481	0.6807	0.947298	13509	2	0.12162	0.3882	0.51362	0.887383	10876	3	0.12162
GRK1	12	0.10842	0.16632	0.607402	5155	4	-0.18655	0.38827	0.51362	0.887383	10877	1	-0.18655
ROMO1	12	0.83475	0.85795	0.994827	16188	1	0.2009	0.38827	0.51362	0.887383	10878	4	0.2009
TSPAN3	12	0.405	0.52511	0.889039	10980	2	-0.066515	0.38827	0.51362	0.887383	10879	4	-0.066515
TNNI3K	12	0.75216	0.77868	0.968345	15182	2	-0.072144	0.38835	0.51362	0.887383	10880	2	-0.072144
PHOX2A	12	0.94871	0.91886	0.999153	17382	1	-0.19077	0.38852	0.51362	0.887383	10881	2	-0.19077
HDDC3	12	0.098036	0.15147	0.593194	4825	3	-0.06283	0.38862	0.51362	0.887383	10882	2	-0.06283
NAA16	12	0.27718	0.38708	0.830528	8791	2	0.015369	0.38863	0.51362	0.887383	10883	3	0.015369
GDPD1	12	0.81564	0.83563	0.991293	15925	2	0.073727	0.3887	0.51362	0.887383	10884	3	0.073727
EML6	12	0.29307	0.40937	0.845241	9114	3	-0.12303	0.3887	0.51362	0.887383	10885	3	-0.12303
DNAJC6	12	0.10244	0.1617	0.607402	4970	5	-0.17278	0.38876	0.51362	0.887383	10886	3	-0.17278
LOC284898	12	0.31691	0.43717	0.862287	9538	2	0.096103	0.38879	0.51362	0.887383	10887	2	0.096103
NPC1	12	0.82371	0.843	0.993699	16035	2	0.027596	0.38881	0.51362	0.887383	10888	4	0.027596
SLC47A2	12	0.018337	0.032488	0.316051	1943	4	-0.27047	0.38883	0.51362	0.887383	10889	2	-0.27047
CASP14	12	0.071432	0.11518	0.532813	4078	5	-0.24426	0.38885	0.5139	0.887383	10890	2	-0.24426
SNX3	12	0.084878	0.13967	0.586112	4467	3	0.21823	0.38889	0.51418	0.887383	10891	4	0.21823
TBCC	12	0.19017	0.28213	0.743036	7156	3	-0.13067	0.38894	0.51418	0.887383	10892	3	-0.13067
MAN2A2	12	0.013302	0.026128	0.299137	1644	7	-0.39904	0.38895	0.51418	0.887383	10893	3	-0.39904
SLFN14	12	0.81321	0.83025	0.987656	15890	2	-0.20044	0.38897	0.51418	0.887383	10894	2	-0.20044
EPM2AIP1	12	0.25813	0.3613	0.803357	8456	3	-0.12442	0.38905	0.51418	0.887383	10895	1	-0.12442
LIG4	12	0.24089	0.33991	0.785206	8123	3	0.24135	0.38915	0.51418	0.887383	10896	3	0.24135
APOL6	12	0.78611	0.80414	0.977326	15545	2	0.098722	0.38915	0.51418	0.887383	10897	3	0.098722
GRIP2	12	0.26147	0.36605	0.810772	8515	4	-0.21607	0.38915	0.51418	0.887383	10898	4	-0.21607
FCRL3	12	0.035185	0.063074	0.434487	2726	6	-0.31655	0.38925	0.51418	0.887383	10899	2	-0.31655
FHAD1	12	0.53326	0.62746	0.934945	12639	1	0.13622	0.38926	0.51418	0.887383	10900	3	0.13622
SYT2	12	0.46191	0.55843	0.900628	11715	3	0.08021	0.38929	0.51418	0.887383	10901	3	0.08021
TNFRSF10D	12	0.19211	0.28665	0.750736	7192	2	-0.062249	0.38937	0.51418	0.887383	10902	3	-0.062249
OR1L6	12	0.6204	0.70058	0.949252	13918	2	0.14373	0.3895	0.51418	0.887383	10903	3	0.14373
COX19	12	0.35016	0.47665	0.878841	10187	1	0.1175	0.38961	0.51418	0.887383	10904	2	0.1175
DNAH17	12	0.22871	0.32557	0.77929	7878	3	-0.078002	0.38975	0.51418	0.887383	10905	3	-0.078002
TSSK2	12	0.089019	0.14306	0.586112	4579	3	0.056305	0.38979	0.51418	0.887383	10906	2	0.056305
C3orf30	12	0.019049	0.033701	0.318253	1976	4	0.016721	0.38983	0.51418	0.887383	10907	3	0.016721
ABCB11	12	0.024081	0.043374	0.369343	2213	2	-0.003329	0.38987	0.51418	0.887383	10908	3	-0.003329
CDK2AP1	12	0.19235	0.28666	0.750736	7195	3	-0.098349	0.39002	0.51418	0.887383	10909	3	-0.098349
ALG12	6	0.81454	0.75599	0.958579	15908	1	0.051738	0.3901	0.44023	0.854407	10910	2	0.051738
AMER2	12	0.051718	0.091284	0.497013	3457	2	-0.19996	0.39018	0.51418	0.887383	10911	1	-0.19996
MYO1C	12	0.12721	0.20225	0.668449	5692	3	-0.0079047	0.39021	0.51418	0.887383	10912	3	-0.0079047
GCLC	12	0.44528	0.54406	0.894303	11492	3	0.001928	0.39032	0.51418	0.887383	10913	3	0.001928
MAP3K21	12	0.14468	0.22755	0.691952	6145	4	-0.013017	0.39038	0.51418	0.887383	10914	3	-0.013017
CXCL13	12	0.18668	0.27807	0.739448	7090	1	-0.19493	0.39041	0.51418	0.887383	10915	1	-0.19493
YBX2	12	0.073924	0.11813	0.537211	4154	5	-0.081714	0.39046	0.51418	0.887383	10916	1	-0.081714
CDK5	12	0.086708	0.14185	0.586112	4518	3	0.031363	0.39054	0.51418	0.887383	10917	3	0.031363
HSPA1L	8	0.017345	0.030558	0.309188	1886	3	-0.24186	0.39066	0.47442	0.874249	10918	2	-0.24186
UTP20	12	0.96085	0.93223	0.999153	17638	1	-0.060284	0.3907	0.51418	0.887383	10919	3	-0.060284
UBXN2B	12	0.083437	0.13708	0.585551	4421	4	-0.17498	0.39071	0.51418	0.887383	10920	2	-0.17498
TMEM212	12	0.88121	0.87952	0.994827	16639	1	0.10088	0.391	0.51418	0.887383	10921	2	0.10088
PIAS3	12	0.010976	0.016398	0.208343	1490	5	-0.2202	0.391	0.51418	0.887383	10922	1	-0.2202
PCGF1	12	0.02869	0.050543	0.386814	2438	6	-0.32035	0.39107	0.51418	0.887383	10923	2	-0.32035
C16orf90	12	0.029457	0.051192	0.386814	2467	6	-0.34714	0.39109	0.51418	0.887383	10924	2	-0.34714
ZAR1	12	0.26652	0.3709	0.812962	8602	4	-0.16399	0.39122	0.51418	0.887383	10925	3	-0.16399
VIP	12	0.0047528	0.0067753	0.131495	974	6	-0.43516	0.39126	0.51418	0.887383	10926	2	-0.43516
GPATCH2L	12	0.6583	0.71975	0.952016	14254	1	0.096089	0.39127	0.51418	0.887383	10927	3	0.096089
PARS2	12	0.73947	0.76726	0.964348	15040	1	0.205	0.39149	0.51459	0.887383	10928	3	0.205
GSAP	12	0.075501	0.12479	0.553858	4195	3	-0.069077	0.3916	0.51459	0.887383	10929	3	-0.069077
TMEM235	12	0.43573	0.53642	0.889858	11368	3	-0.17328	0.39167	0.51459	0.887383	10930	2	-0.17328
FOXI2	12	0.077052	0.12539	0.553858	4244	5	-0.39172	0.39184	0.51459	0.887383	10931	3	-0.39172
KRTAP21-2	12	0.78697	0.80527	0.977326	15555	1	0.0052203	0.39184	0.51459	0.887383	10932	2	0.0052203
CCDC62	12	0.24188	0.33991	0.785206	8136	3	0.011353	0.39184	0.51459	0.887383	10933	3	0.011353
LGALS14	12	0.008689	0.012952	0.187177	1303	6	-0.31758	0.39186	0.51459	0.887383	10934	3	-0.31758
GPAM	12	0.97608	0.95884	1	18046	0	0.10477	0.39196	0.51459	0.887383	10935	3	0.10477
SAA1	12	0.039406	0.072814	0.470325	2899	3	0.1312	0.39206	0.51459	0.887383	10936	3	0.1312
ABCF1	12	0.93257	0.90291	0.996809	17138	1	-0.061539	0.39219	0.51459	0.887383	10937	3	-0.061539
RCC1	12	0.13072	0.20724	0.675016	5785	4	-0.15001	0.39233	0.51459	0.887383	10938	2	-0.15001
CLDN19	12	0.0011652	0.0018133	0.064678	519	7	-0.62155	0.39238	0.51459	0.887383	10939	2	-0.62155
C20orf24	12	0.45309	0.55209	0.89868	11593	3	0.16006	0.39251	0.51459	0.887383	10940	2	0.16006
TUBB2A	12	0.6171	0.698	0.94771	13871	2	-0.051098	0.39261	0.51459	0.887383	10941	2	-0.051098
CLMN	12	0.064503	0.10803	0.520652	3884	5	-0.2685	0.39266	0.51459	0.887383	10942	3	-0.2685
SPEF1	12	0.94578	0.91459	0.999153	17318	1	0.090588	0.39274	0.51459	0.887383	10943	3	0.090588
CSNK2A3	12	0.043833	0.077278	0.471462	3096	6	-0.39911	0.3928	0.51459	0.887383	10944	3	-0.39911
LOC100133267	12	0.26501	0.37046	0.81283	8580	3	-0.017145	0.39282	0.51459	0.887383	10945	2	-0.017145
MT2A	12	0.10707	0.16475	0.607402	5119	5	-0.15846	0.39287	0.51459	0.887383	10946	3	-0.15846
ENKD1	12	0.32811	0.45425	0.876711	9770	2	-0.04866	0.39297	0.51459	0.887383	10947	3	-0.04866
JPH3	12	0.50343	0.60264	0.927459	12239	2	-0.053502	0.39301	0.51459	0.887383	10948	3	-0.053502
CC2D1B	12	0.23445	0.33376	0.785206	7997	4	-0.11234	0.39309	0.5148	0.887665	10949	3	-0.11234
ZNF121	12	0.32603	0.4478	0.867509	9736	3	-0.010544	0.39318	0.51501	0.887867	10950	2	-0.010544
UVSSA	12	0.9838	0.97175	1	18283	0	0.033314	0.39342	0.51501	0.887867	10951	3	0.033314
EPO	12	0.012467	0.025097	0.296545	1593	6	-0.30838	0.39362	0.51555	0.888546	10952	2	-0.30838
CEP170	12	0.28763	0.40454	0.844374	9003	4	-0.1873	0.39367	0.51555	0.888546	10953	3	-0.1873
PIP5K1A	12	2.2873e-06	2.8765e-06	0.000664	73	9	-0.83584	0.3937	0.51555	0.888546	10954	2	-0.83584
WNT10A	12	0.30232	0.4198	0.84673	9286	2	0.11317	0.39378	0.51595	0.888574	10955	3	0.11317
DDX1	12	0.13026	0.20694	0.675016	5768	5	-0.28036	0.39382	0.51651	0.888574	10956	1	-0.28036
NEUROG1	12	0.50207	0.60162	0.927459	12214	1	0.074924	0.39384	0.51651	0.888574	10957	3	0.074924
RAD9B	4	0.076987	0.099536	0.517469	4241	1	-0.076476	0.39386	0.39624	0.815618	10958	1	-0.076476
FCRLA	12	0.13339	0.21137	0.678192	5850	5	-0.11166	0.39406	0.51651	0.888574	10959	3	-0.11166
SPATA31D3	12	0.27871	0.3928	0.836616	8829	3	-0.01332	0.39416	0.51651	0.888574	10960	3	-0.01332
SWT1	6	0.35541	0.39059	0.836616	10290	2	-0.12328	0.39423	0.44442	0.854407	10961	2	-0.12328
C20orf197	12	0.03295	0.060008	0.430146	2633	6	-0.34999	0.39426	0.51651	0.888574	10962	3	-0.34999
TMEM51	12	0.40608	0.52511	0.889039	10992	2	0.10927	0.39431	0.51651	0.888574	10963	3	0.10927
TLE6	12	0.88595	0.88154	0.994827	16683	1	0.0042295	0.39447	0.51651	0.888574	10964	3	0.0042295
ZNF205	12	0.25996	0.36181	0.803357	8489	3	-0.094685	0.39447	0.51651	0.888574	10965	3	-0.094685
KRTAP12-2	12	0.90266	0.88724	0.994827	16842	1	0.029474	0.39449	0.51651	0.888574	10966	2	0.029474
ADGRV1	12	7.7187e-06	8.1066e-06	0.001519	100	8	-0.65311	0.39454	0.51651	0.888574	10967	1	-0.65311
GABRE	12	0.50236	0.60162	0.927459	12222	3	-0.12319	0.3946	0.51651	0.888574	10968	3	-0.12319
ESYT1	12	0.10498	0.16336	0.607402	5058	3	0.010352	0.3946	0.51651	0.888574	10969	2	0.010352
IFT81	12	0.01178	0.018763	0.229614	1542	5	0.0011243	0.39489	0.51693	0.888574	10970	1	0.0011243
FERMT1	12	0.046073	0.081462	0.478936	3196	5	-0.20415	0.39493	0.51749	0.888574	10971	3	-0.20415
TM9SF3	12	0.01115	0.017212	0.216345	1500	5	-0.057643	0.39514	0.51749	0.888574	10972	2	-0.057643
TMTC2	12	0.35101	0.47665	0.878841	10207	4	-0.024331	0.39514	0.51749	0.888574	10973	3	-0.024331
VBP1	12	0.54512	0.63742	0.935562	12825	2	-0.10586	0.39538	0.51749	0.888574	10974	2	-0.10586
PLK3	12	0.041977	0.075307	0.471462	3018	4	-0.25226	0.39546	0.51749	0.888574	10975	2	-0.25226
DCX	12	0.2055	0.29933	0.758795	7446	3	-0.016945	0.39549	0.51749	0.888574	10976	3	-0.016945
SLC3A2	12	0.25827	0.3613	0.803357	8459	4	-0.047745	0.39564	0.51749	0.888574	10977	2	-0.047745
FZD5	12	0.13756	0.21452	0.678192	5953	3	0.079476	0.39572	0.51749	0.888574	10978	3	0.079476
SLC38A7	12	0.53087	0.62397	0.934294	12604	2	-0.058203	0.39572	0.51749	0.888574	10979	3	-0.058203
ZNF174	6	0.92147	0.89693	0.994827	17003	0	-0.08972	0.39581	0.44442	0.854407	10980	2	-0.08972
CLP1	12	0.21164	0.30572	0.76134	7557	4	-0.075993	0.39582	0.51749	0.888574	10981	3	-0.075993
AFAP1	12	0.98808	0.97978	1	18419	0	0.28087	0.39596	0.51749	0.888574	10982	3	0.28087
S100B	12	0.014648	0.027579	0.301098	1716	7	-0.44487	0.39603	0.51749	0.888574	10983	2	-0.44487
FABP9	12	0.17044	0.25983	0.717018	6805	2	-0.085512	0.39613	0.51749	0.888574	10984	1	-0.085512
SLAIN1	12	0.092303	0.14554	0.586112	4668	2	0.037058	0.39619	0.51749	0.888574	10985	3	0.037058
SGCA	12	0.0046708	0.0064824	0.127169	965	6	-0.48588	0.39628	0.51749	0.888574	10986	1	-0.48588
MTCH1	12	0.1467	0.22793	0.691952	6206	2	0.066221	0.39651	0.51749	0.888574	10987	3	0.066221
MRPL40	12	0.65164	0.71713	0.952016	14198	2	-0.07558	0.39651	0.51749	0.888574	10988	2	-0.07558
KRTAP2-3	12	0.0064304	0.010035	0.168644	1119	6	-0.47497	0.39661	0.51749	0.888574	10989	3	-0.47497
NTNG1	12	0.15017	0.2354	0.703795	6308	4	0.048031	0.39662	0.51749	0.888574	10990	2	0.048031
HNRNPC	12	0.34532	0.47075	0.878841	10078	2	0.23517	0.39698	0.51749	0.888574	10991	2	0.23517
HLA-B	12	0.054952	0.0957	0.505499	3573	6	-0.37463	0.39726	0.51749	0.888574	10992	3	-0.37463
AGFG1	12	0.83793	0.85984	0.994827	16229	2	0.030462	0.3973	0.51749	0.888574	10993	1	0.030462
IFNL4	12	0.41958	0.52868	0.889039	11156	3	0.041393	0.3975	0.51749	0.888574	10994	2	0.041393
MRVI1	12	0.070778	0.11371	0.529188	4058	5	-0.11594	0.3976	0.51749	0.888574	10995	3	-0.11594
MYCL	12	0.0078244	0.01173	0.179658	1235	7	-0.47527	0.39763	0.51749	0.888574	10996	2	-0.47527
STAT3	12	0.56308	0.65164	0.938371	13072	2	-0.024576	0.39763	0.51749	0.888574	10997	1	-0.024576
RSL1D1	12	0.29082	0.40722	0.844374	9074	4	-0.14941	0.39772	0.51749	0.888574	10998	3	-0.14941
TRMU	12	0.017335	0.031455	0.312049	1884	6	-0.37064	0.3978	0.51822	0.889673	10999	3	-0.37064
MRPS5	12	0.28577	0.40024	0.842733	8964	3	0.034114	0.39787	0.51895	0.889974	11000	3	0.034114
C20orf196	12	0.10861	0.16632	0.607402	5161	4	-0.15271	0.398	0.51971	0.889974	11001	1	-0.15271
F11R	12	0.10593	0.16444	0.607402	5090	5	-0.31649	0.39811	0.52046	0.889974	11002	2	-0.31649
C16orf96	12	0.090622	0.14452	0.586112	4619	5	-0.24682	0.3982	0.52046	0.889974	11003	3	-0.24682
SCN1A	12	0.84228	0.86333	0.994827	16300	2	-0.17545	0.3984	0.52046	0.889974	11004	3	-0.17545
ZNF142	12	0.43126	0.53335	0.889039	11310	2	0.093115	0.3984	0.52046	0.889974	11005	3	0.093115
SNX4	12	0.091234	0.1448	0.586112	4641	5	-0.23663	0.39843	0.52046	0.889974	11006	2	-0.23663
OLR1	12	0.47531	0.57231	0.909151	11884	3	0.0045947	0.39843	0.52046	0.889974	11007	1	0.0045947
ZNF114	12	0.22168	0.31234	0.76197	7740	4	-0.13762	0.39849	0.52046	0.889974	11008	3	-0.13762
ZC3H8	12	0.031455	0.052267	0.386814	2552	4	-0.31908	0.39861	0.52046	0.889974	11009	3	-0.31908
AOAH	12	0.25525	0.35619	0.799517	8407	4	-0.15607	0.39862	0.52046	0.889974	11010	3	-0.15607
FMO3	12	0.10254	0.1617	0.607402	4974	5	-0.06087	0.3987	0.52046	0.889974	11011	3	-0.06087
PIDD1	12	0.97655	0.95884	1	18066	0	0.11583	0.3987	0.52046	0.889974	11012	3	0.11583
RAB9A	12	0.91872	0.89507	0.994827	16973	1	0.04738	0.39876	0.52046	0.889974	11013	3	0.04738
SCGN	12	0.74917	0.77753	0.968345	15144	2	-0.20011	0.39876	0.52046	0.889974	11014	2	-0.20011
DUS3L	12	0.39609	0.51958	0.889039	10877	3	-0.15423	0.39887	0.52046	0.889974	11015	3	-0.15423
VSIG8	12	0.054541	0.095544	0.505499	3561	4	-0.087656	0.39908	0.521	0.889974	11016	3	-0.087656
C3orf22	12	0.042281	0.076241	0.471462	3030	6	-0.38561	0.39914	0.521	0.889974	11017	3	-0.38561
TMEM192	12	0.48749	0.58823	0.922836	12034	2	-0.05364	0.39939	0.52101	0.889974	11018	2	-0.05364
RPS29	12	0.44064	0.53887	0.889858	11421	3	-0.15215	0.39953	0.52101	0.889974	11019	3	-0.15215
MYO1A	12	0.60438	0.68837	0.947298	13667	3	0.041321	0.39955	0.52101	0.889974	11020	3	0.041321
C12orf29	12	0.98336	0.97045	1	18269	0	0.1654	0.39974	0.52144	0.889974	11021	2	0.1654
SCAPER	12	0.031528	0.052792	0.389938	2558	4	-0.15802	0.4	0.52144	0.889974	11022	2	-0.15802
SERGEF	12	0.24505	0.34183	0.785554	8211	4	-0.16079	0.40002	0.52144	0.889974	11023	2	-0.16079
SLC30A1	12	0.90199	0.88724	0.994827	16832	1	0.19395	0.40017	0.52144	0.889974	11024	3	0.19395
MOAP1	12	0.003707	0.0051623	0.111479	873	4	-0.24658	0.40028	0.52144	0.889974	11025	3	-0.24658
WDR12	12	0.47779	0.57622	0.914063	11910	3	-0.22443	0.40047	0.52144	0.889974	11026	3	-0.22443
IPO9	12	0.97795	0.96076	1	18105	0	0.043414	0.40047	0.52144	0.889974	11027	3	0.043414
ZRANB1	12	0.19027	0.28213	0.743036	7159	2	0.23749	0.40047	0.52144	0.889974	11028	3	0.23749
PSORS1C1	12	0.60362	0.68767	0.947298	13655	3	-0.079356	0.40055	0.52144	0.889974	11029	2	-0.079356
ATRAID	12	0.046908	0.083301	0.482108	3240	5	-0.094692	0.40059	0.52144	0.889974	11030	2	-0.094692
CSDE1	12	0.89892	0.88645	0.994827	16796	1	0.10942	0.40072	0.52144	0.889974	11031	2	0.10942
BSDC1	12	0.15271	0.24042	0.709095	6377	5	-0.15917	0.40077	0.52144	0.889974	11032	3	-0.15917
PPRC1	12	0.015832	0.029308	0.306489	1801	6	-0.17444	0.40082	0.52144	0.889974	11033	2	-0.17444
OSGIN2	12	0.0063788	0.0099891	0.168644	1117	7	-0.45541	0.40087	0.52144	0.889974	11034	3	-0.45541
FBXL8	12	0.1359	0.21283	0.678192	5909	4	-0.095494	0.40095	0.52144	0.889974	11035	3	-0.095494
H3F3A	12	0.13448	0.21137	0.678192	5871	4	0.090758	0.40097	0.52144	0.889974	11036	3	0.090758
ILK	12	0.31556	0.43412	0.861638	9509	3	-0.073377	0.40114	0.522	0.889974	11037	3	-0.073377
MYL12A	12	0.0025202	0.0034537	0.089933	727	5	-0.33681	0.40121	0.522	0.889974	11038	2	-0.33681
RPL7A	12	0.5495	0.63975	0.936739	12881	2	-0.15488	0.40128	0.522	0.889974	11039	2	-0.15488
PIH1D3	12	0.15835	0.24759	0.711668	6518	3	0.047482	0.40142	0.522	0.889974	11040	2	0.047482
MXD4	12	0.16165	0.25306	0.717018	6617	4	-0.28152	0.4015	0.522	0.889974	11041	3	-0.28152
CDH1	12	0.95881	0.93059	0.999153	17598	1	-0.090038	0.40152	0.522	0.889974	11042	1	-0.090038
NDFIP2	12	0.55794	0.64836	0.938371	12994	2	-0.22144	0.40155	0.522	0.889974	11043	3	-0.22144
RTKN	12	0.6017	0.68624	0.947298	13631	2	0.21211	0.40175	0.522	0.889974	11044	2	0.21211
ANKS4B	12	0.17938	0.26814	0.725063	6966	3	-0.03707	0.4019	0.522	0.889974	11045	1	-0.03707
CHPT1	12	0.0073672	0.011121	0.175295	1194	5	-0.09853	0.402	0.522	0.889974	11046	3	-0.09853
MRLN	12	0.29626	0.41086	0.845241	9163	3	-0.0076323	0.4021	0.522	0.889974	11047	2	-0.0076323
C11orf54	10	0.98983	0.9856	1	18472	0	0.16685	0.40215	0.49852	0.884425	11048	3	0.16685
XRCC3	12	0.19765	0.29136	0.750736	7306	4	-0.083703	0.40222	0.522	0.889974	11049	3	-0.083703
CBR4	12	0.0043195	0.0057627	0.116106	938	5	-0.20241	0.40231	0.522	0.889974	11050	2	-0.20241
ESRRG	12	0.33396	0.45913	0.876711	9870	3	0.049986	0.40249	0.52243	0.889974	11051	3	0.049986
NDUFAF8	10	0.57325	0.62897	0.935562	13214	2	-0.15091	0.40261	0.49882	0.884425	11052	3	-0.15091
GAS7	12	0.46156	0.55796	0.900628	11706	1	0.068457	0.40266	0.52243	0.889974	11053	3	0.068457
CBX8	12	0.022893	0.041973	0.367119	2155	4	-0.16829	0.40289	0.52243	0.889974	11054	3	-0.16829
KLHL6	12	0.14247	0.2254	0.691952	6083	4	0.080646	0.40296	0.52243	0.889974	11055	3	0.080646
CAMP	12	0.77919	0.79837	0.975349	15470	1	0.045409	0.40305	0.52244	0.889974	11056	3	0.045409
OR10H5	12	0.21968	0.31068	0.761653	7703	3	-0.069663	0.40318	0.52244	0.889974	11057	2	-0.069663
HS1BP3	12	0.016774	0.030207	0.306795	1855	6	-0.45052	0.4033	0.52244	0.889974	11058	3	-0.45052
UGT2A2	12	0.72667	0.75516	0.957663	14911	2	-0.1575	0.40334	0.52244	0.889974	11059	3	-0.1575
TMA16	12	0.49525	0.59439	0.924756	12133	3	-0.029487	0.40334	0.52244	0.889974	11060	3	-0.029487
CXCL17	12	0.96294	0.93428	1	17686	1	0.058051	0.4035	0.52244	0.889974	11061	3	0.058051
LSP1	12	0.81751	0.83721	0.991293	15958	2	0.054915	0.40354	0.52244	0.889974	11062	2	0.054915
CTRB1	12	0.20535	0.29886	0.758204	7439	3	0.071424	0.40357	0.52244	0.889974	11063	3	0.071424
TFCP2L1	12	0.0025479	0.0034955	0.090154	729	8	-0.48164	0.40363	0.52394	0.889974	11064	1	-0.48164
CCDC65	12	0.03486	0.063074	0.434487	2714	6	-0.3945	0.4037	0.52394	0.889974	11065	2	-0.3945
COX5A	12	0.33821	0.46706	0.878841	9956	3	-0.16523	0.40371	0.52394	0.889974	11066	3	-0.16523
SH3RF1	12	0.1405	0.21959	0.686779	6029	3	-0.14932	0.40373	0.52394	0.889974	11067	1	-0.14932
MYBPH	12	0.023803	0.043274	0.369343	2198	5	-0.30307	0.4039	0.52394	0.889974	11068	3	-0.30307
PHPT1	12	0.35458	0.47872	0.878841	10273	2	0.10045	0.40401	0.52394	0.889974	11069	2	0.10045
FBXO46	12	0.9903	0.98363	1	18487	0	0.027376	0.40411	0.52394	0.889974	11070	2	0.027376
HMGN3	12	0.65838	0.71975	0.952016	14256	2	0.10688	0.40412	0.52394	0.889974	11071	3	0.10688
KIAA1161	12	0.22777	0.32216	0.773576	7856	4	-0.16508	0.40423	0.52394	0.889974	11072	2	-0.16508
COG4	12	0.14895	0.23147	0.695563	6276	2	-0.16221	0.40434	0.52394	0.889974	11073	1	-0.16221
RPGRIP1	12	0.7798	0.79901	0.975513	15478	1	0.0017479	0.40448	0.52394	0.889974	11074	3	0.0017479
OAZ2	12	0.93194	0.90209	0.996761	17127	1	-0.061414	0.40454	0.52394	0.889974	11075	3	-0.061414
TNS1	12	0.5531	0.64366	0.938371	12928	3	-0.063489	0.40461	0.52394	0.889974	11076	3	-0.063489
PSMF1	12	0.094388	0.14663	0.586112	4727	4	-0.068209	0.40461	0.52394	0.889974	11077	3	-0.068209
SLC39A12	12	0.26783	0.37519	0.817227	8623	4	-0.083547	0.40474	0.52394	0.889974	11078	2	-0.083547
TCTEX1D2	12	0.22186	0.31299	0.762293	7745	4	-0.16258	0.40474	0.52394	0.889974	11079	3	-0.16258
NOXRED1	12	0.15573	0.24521	0.711668	6458	5	-0.14207	0.40488	0.52394	0.889974	11080	2	-0.14207
USP4	12	0.004323	0.0057863	0.116106	939	3	0.057126	0.40488	0.52394	0.889974	11081	3	0.057126
LPCAT4	12	0.02704	0.047817	0.381938	2362	5	-0.15167	0.40513	0.52394	0.889974	11082	3	-0.15167
POU4F3	12	0.97593	0.95853	1	18042	0	0.0094915	0.40516	0.52394	0.889974	11083	3	0.0094915
CDKN2AIP	12	0.10291	0.16197	0.607402	4987	5	-0.28971	0.40523	0.52394	0.889974	11084	3	-0.28971
VIPAS39	12	0.38137	0.50558	0.889039	10682	3	-0.0084203	0.40523	0.52394	0.889974	11085	2	-0.0084203
MOGAT2	12	0.1562	0.24624	0.711668	6468	3	0.017045	0.40529	0.52394	0.889974	11086	3	0.017045
USP17L4	10	0.59101	0.64042	0.937071	13458	1	0.014616	0.4053	0.50115	0.884425	11087	2	0.014616
JAK3	12	0.72777	0.75691	0.958787	14922	1	0.043751	0.40536	0.52394	0.889974	11088	3	0.043751
KLRB1	12	0.0093513	0.013617	0.189476	1358	6	-0.25734	0.40536	0.52394	0.889974	11089	2	-0.25734
CLDN23	12	0.089672	0.14335	0.586112	4593	5	0.015315	0.40542	0.52394	0.889974	11090	3	0.015315
MIA2	24	0.76205	0.85615	0.994827	15282	3	0.054308	0.40543	0.55288	0.91155	11091	4	0.054308
STK10	12	0.10731	0.16475	0.607402	5124	5	-0.212	0.40551	0.52394	0.889974	11092	1	-0.212
GXYLT1	12	0.011514	0.017884	0.221287	1525	5	-0.20684	0.40551	0.52394	0.889974	11093	2	-0.20684
PRAG1	12	0.0029219	0.004166	0.100757	780	6	-0.33032	0.40561	0.52394	0.889974	11094	2	-0.33032
HTR2A	12	0.0025375	0.0034861	0.090154	728	3	-0.040772	0.40587	0.52394	0.889974	11095	2	-0.040772
ZNF705A	12	0.040975	0.074097	0.470325	2961	5	-0.32999	0.40602	0.52394	0.889974	11096	2	-0.32999
OR2B3	12	0.38081	0.50515	0.889039	10674	3	-0.099206	0.40615	0.52394	0.889974	11097	3	-0.099206
HMHB1	12	0.48352	0.58469	0.921092	11979	2	0.043162	0.40616	0.52394	0.889974	11098	3	0.043162
UPB1	12	0.46414	0.56316	0.904635	11745	3	-0.22986	0.40624	0.52394	0.889974	11099	2	-0.22986
MTRNR2L3	12	0.089229	0.14306	0.586112	4582	5	-0.1647	0.40634	0.52394	0.889974	11100	3	-0.1647
BMS1	12	0.14059	0.21959	0.686779	6035	4	-0.16313	0.40634	0.52394	0.889974	11101	2	-0.16313
FAM189B	12	0.047633	0.083586	0.483019	3271	6	-0.21897	0.40646	0.52394	0.889974	11102	2	-0.21897
RRP12	12	0.29871	0.41711	0.84673	9197	3	0.06273	0.40665	0.52394	0.889974	11103	2	0.06273
DHRS9	12	0.092541	0.14575	0.586112	4676	5	-0.30389	0.4069	0.52394	0.889974	11104	3	-0.30389
C2orf82	12	0.59511	0.6807	0.947298	13515	2	0.010502	0.40691	0.52394	0.889974	11105	2	0.010502
MRPL46	12	0.63966	0.70957	0.949252	14103	2	0.12014	0.40691	0.52394	0.889974	11106	2	0.12014
LRP12	12	0.99944	0.99936	1	18848	0	0.28311	0.40715	0.52394	0.889974	11107	3	0.28311
DIP2B	12	0.12039	0.19148	0.656823	5495	5	-0.15739	0.40725	0.52394	0.889974	11108	2	-0.15739
ACTR5	12	0.12165	0.19374	0.656823	5529	5	-0.15658	0.40732	0.52394	0.889974	11109	1	-0.15658
ZNF804A	12	0.011961	0.019328	0.235158	1553	4	-0.14236	0.40737	0.52394	0.889974	11110	3	-0.14236
ZNF575	12	0.96891	0.94388	1	17842	1	0.073789	0.4074	0.52394	0.889974	11111	3	0.073789
TTC30B	12	0.043541	0.077277	0.471462	3080	5	-0.36433	0.40747	0.52394	0.889974	11112	2	-0.36433
SYAP1	12	0.78119	0.79964	0.975513	15494	2	-0.15164	0.40747	0.52394	0.889974	11113	2	-0.15164
OR4K15	12	0.52917	0.62284	0.933785	12578	2	-0.11218	0.40757	0.52394	0.889974	11114	3	-0.11218
LOC100128988	12	0.021832	0.035849	0.32133	2113	6	-0.2849	0.40771	0.52394	0.889974	11115	3	-0.2849
OR2AG2	12	0.79719	0.81557	0.981717	15708	2	-0.043976	0.40781	0.52394	0.889974	11116	3	-0.043976
OR2AP1	12	0.011596	0.01845	0.227552	1531	4	-0.23815	0.40783	0.52394	0.889974	11117	3	-0.23815
HSD11B2	12	0.71177	0.74312	0.952016	14756	1	0.089007	0.40789	0.52394	0.889974	11118	3	0.089007
SLC32A1	12	0.034794	0.062955	0.434487	2711	5	-0.16188	0.40802	0.52422	0.890069	11119	2	-0.16188
OR10G9	12	0.55219	0.64259	0.937999	12910	2	0.018102	0.4081	0.52449	0.890069	11120	3	0.018102
OLIG1	12	0.16426	0.2555	0.717018	6675	3	0.062828	0.40825	0.52449	0.890069	11121	3	0.062828
PTEN	10	0.2808	0.38701	0.830528	8878	3	-0.064219	0.40845	0.50349	0.884425	11122	2	-0.064219
ERICH2	12	0.0035575	0.0050169	0.110328	855	7	-0.48031	0.40856	0.52449	0.890069	11123	2	-0.48031
RTL1	12	0.88924	0.88237	0.994827	16711	1	0.2417	0.40866	0.52478	0.890069	11124	3	0.2417
TPP1	12	0.17125	0.25983	0.717018	6817	3	-0.056971	0.40869	0.52507	0.890069	11125	3	-0.056971
FBXL20	12	0.0066148	0.010172	0.169209	1137	3	-0.15918	0.40893	0.52507	0.890069	11126	3	-0.15918
GIP	12	0.20875	0.30313	0.76134	7493	4	-0.010868	0.40893	0.52507	0.890069	11127	3	-0.010868
PDCD2L	12	0.020782	0.035053	0.320058	2068	5	-0.065094	0.40933	0.52507	0.890069	11128	3	-0.065094
CHMP6	12	0.34554	0.47075	0.878841	10082	4	-0.094321	0.40944	0.5255	0.890069	11129	3	-0.094321
HAO1	12	0.57748	0.66429	0.942197	13272	3	0.051361	0.40944	0.5255	0.890069	11130	3	0.051361
ZNF253	12	0.53962	0.63336	0.935562	12740	2	-0.033799	0.40962	0.52702	0.890069	11131	3	-0.033799
TMEM18	12	0.84467	0.86375	0.994827	16335	2	0.013068	0.40964	0.52702	0.890069	11132	3	0.013068
CETN3	12	0.0028622	0.0040954	0.100325	771	7	-0.49539	0.40966	0.52702	0.890069	11133	1	-0.49539
KLHL18	12	0.03355	0.06079	0.433622	2647	6	-0.22366	0.40967	0.52702	0.890069	11134	3	-0.22366
SLIT1	12	0.4366	0.53642	0.889858	11373	2	0.014366	0.4098	0.52702	0.890069	11135	3	0.014366
BBS5	12	0.78861	0.80583	0.977326	15581	1	0.0749	0.4098	0.52702	0.890069	11136	3	0.0749
LRP2BP	12	0.060416	0.10462	0.520652	3756	3	0.14392	0.40989	0.52702	0.890069	11137	2	0.14392
CXCR6	12	0.090753	0.14452	0.586112	4622	4	-0.2464	0.40999	0.52702	0.890069	11138	2	-0.2464
STYX	12	0.097555	0.15068	0.590694	4812	5	-0.21531	0.41005	0.52702	0.890069	11139	2	-0.21531
CPB1	12	0.333	0.45913	0.876711	9854	1	0.0048465	0.41006	0.52702	0.890069	11140	3	0.0048465
OSGIN1	12	0.081762	0.13433	0.579149	4381	4	-0.019043	0.41007	0.52702	0.890069	11141	2	-0.019043
ZNF705E	10	0.46796	0.56926	0.908383	11790	2	-0.066624	0.41019	0.50472	0.884425	11142	2	-0.066624
PSMD12	12	0.59985	0.68534	0.947298	13599	3	-0.15045	0.4102	0.52702	0.890069	11143	2	-0.15045
KRTAP2-4	12	0.070133	0.11238	0.524627	4040	3	-0.054846	0.41025	0.52702	0.890069	11144	3	-0.054846
SDC3	12	4.0526e-05	5.047e-05	0.005972	158	10	-0.90293	0.4103	0.52702	0.890069	11145	1	-0.90293
SLC9A1	12	0.19247	0.28666	0.750736	7200	3	0.11874	0.41038	0.52702	0.890069	11146	2	0.11874
C2orf91	12	0.15664	0.24665	0.711668	6483	5	-0.29747	0.4104	0.52702	0.890069	11147	2	-0.29747
CLEC6A	12	0.045902	0.081166	0.478936	3188	5	-0.081149	0.41043	0.52702	0.890069	11148	3	-0.081149
SCN8A	12	0.16238	0.25371	0.717018	6639	4	-0.15425	0.41056	0.52702	0.890069	11149	3	-0.15425
KRTAP19-6	12	0.19916	0.29241	0.751715	7334	3	-0.049012	0.41056	0.52702	0.890069	11150	2	-0.049012
THAP4	12	0.05964	0.1034	0.520652	3738	3	-0.016443	0.41059	0.52702	0.890069	11151	3	-0.016443
HIST1H4H	12	0.33559	0.46193	0.878841	9904	4	-0.1306	0.41067	0.52702	0.890069	11152	2	-0.1306
MPI	12	0.32784	0.45425	0.876711	9762	2	-0.21316	0.41076	0.52702	0.890069	11153	2	-0.21316
RRP1	12	0.5734	0.65901	0.940077	13220	1	-0.098143	0.41076	0.52702	0.890069	11154	2	-0.098143
KRT14	12	0.11886	0.1873	0.648357	5455	5	-0.043489	0.41097	0.52702	0.890069	11155	3	-0.043489
PCDHA6	12	0.9812	0.96664	1	18209	0	0.10911	0.41108	0.52702	0.890069	11156	3	0.10911
HAUS1	12	0.38362	0.50824	0.889039	10715	3	0.2011	0.41132	0.52702	0.890069	11157	3	0.2011
SUPT20HL1	10	0.038166	0.069049	0.451369	2846	5	-0.31827	0.41153	0.50591	0.884425	11158	2	-0.31827
PPP3CB	12	0.054398	0.095397	0.505499	3555	5	-0.22366	0.4116	0.52743	0.890069	11159	3	-0.22366
GAGE12G	12	0.49134	0.5924	0.924586	12080	3	-0.16104	0.41162	0.52743	0.890069	11160	2	-0.16104
CECR2	12	0.50244	0.60162	0.927459	12226	2	0.087761	0.41184	0.52765	0.890069	11161	3	0.087761
RGSL1	12	0.64602	0.7137	0.952016	14153	2	0.12118	0.41197	0.52787	0.890069	11162	3	0.12118
LMCD1	12	0.0937	0.14615	0.586112	4702	3	-0.030053	0.412	0.52787	0.890069	11163	3	-0.030053
C21orf58	12	0.90228	0.88724	0.994827	16836	1	-0.20635	0.41223	0.52787	0.890069	11164	3	-0.20635
ENPP3	12	0.55253	0.64259	0.937999	12918	3	0.018786	0.41235	0.52787	0.890069	11165	1	0.018786
SUDS3	12	0.23225	0.33264	0.785206	7951	4	0.049619	0.41245	0.52787	0.890069	11166	3	0.049619
NR2C2AP	12	0.56422	0.65164	0.938371	13091	2	0.011924	0.41246	0.52787	0.890069	11167	2	0.011924
ZNF215	12	0.56708	0.65673	0.940077	13139	2	-0.061597	0.41248	0.52787	0.890069	11168	2	-0.061597
UTRN	12	0.078972	0.12723	0.557922	4302	2	0.17579	0.41251	0.52787	0.890069	11169	3	0.17579
SLC35D3	12	0.92531	0.89715	0.994827	17049	1	0.18376	0.41253	0.52787	0.890069	11170	2	0.18376
SERPINA11	12	0.23401	0.33314	0.785206	7985	4	-0.21728	0.41264	0.52937	0.890069	11171	3	-0.21728
STK11	12	0.11294	0.18081	0.642607	5295	5	-0.26138	0.41269	0.52937	0.890069	11172	2	-0.26138
CWC15	6	0.75639	0.6892	0.947298	15229	1	0.042907	0.41272	0.46648	0.868199	11173	1	0.042907
SERHL2	12	0.088075	0.14241	0.586112	4556	4	0.061181	0.41283	0.52937	0.890069	11174	3	0.061181
ITGB3	12	0.019157	0.0339	0.318253	1980	6	-0.42093	0.41287	0.52937	0.890069	11175	1	-0.42093
BCKDHB	12	0.99067	0.98418	1	18501	0	0.16505	0.41289	0.52937	0.890069	11176	3	0.16505
NPBWR2	12	0.13031	0.20694	0.675016	5770	3	-0.032624	0.413	0.52937	0.890069	11177	2	-0.032624
IGHMBP2	12	0.34838	0.47443	0.878841	10148	2	0.16438	0.41321	0.52937	0.890069	11178	3	0.16438
AOX1	12	0.81689	0.83721	0.991293	15948	2	0.095196	0.41333	0.52937	0.890069	11179	3	0.095196
ONECUT3	12	0.030651	0.051971	0.386814	2516	5	-0.16126	0.41334	0.52937	0.890069	11180	1	-0.16126
ZNF497	12	0.018554	0.033189	0.318253	1951	5	-0.30678	0.41346	0.52937	0.890069	11181	1	-0.30678
TRAK2	10	0.47736	0.57769	0.915566	11904	3	-0.21678	0.41347	0.50886	0.886883	11182	2	-0.21678
ANKLE2	12	0.60825	0.69241	0.947298	13729	2	0.067741	0.41352	0.52937	0.890069	11183	3	0.067741
PDGFD	12	0.043688	0.077278	0.471462	3088	6	-0.2695	0.4136	0.52937	0.890069	11184	2	-0.2695
EIF2B2	12	0.76238	0.78375	0.968797	15285	1	-0.013992	0.4136	0.52937	0.890069	11185	2	-0.013992
C9orf16	12	0.038128	0.066171	0.439797	2843	6	-0.27241	0.4138	0.52937	0.890069	11186	3	-0.27241
PDE1B	12	0.80116	0.81948	0.983473	15748	1	0.0076955	0.41393	0.52937	0.890069	11187	2	0.0076955
PNLIPRP2	12	0.53491	0.62746	0.934945	12664	3	-0.17658	0.41421	0.52937	0.890069	11188	2	-0.17658
HIST1H3G	12	0.48963	0.59106	0.924586	12062	3	0.039755	0.41421	0.52937	0.890069	11189	3	0.039755
EPHB2	12	0.0099204	0.014789	0.19689	1405	7	-0.5716	0.41422	0.52937	0.890069	11190	2	-0.5716
ZNF548	12	0.99631	0.99435	1	18703	0	-0.11219	0.4143	0.52937	0.890069	11191	3	-0.11219
FAM89A	12	0.095887	0.14853	0.58774	4766	3	-0.086482	0.41443	0.52937	0.890069	11192	3	-0.086482
RXFP3	12	0.54629	0.63742	0.935562	12836	3	0.034257	0.41457	0.5298	0.890069	11193	3	0.034257
ELOVL6	12	0.27981	0.39339	0.836616	8857	4	-0.054573	0.41463	0.5298	0.890069	11194	2	-0.054573
KATNAL1	12	0.75281	0.77934	0.968345	15189	1	-0.13127	0.41469	0.5298	0.890069	11195	2	-0.13127
EP400	12	0.044951	0.079007	0.473319	3147	5	-0.31131	0.41496	0.5298	0.890069	11196	3	-0.31131
STH	12	0.34309	0.46992	0.878841	10036	3	0.054504	0.41503	0.5298	0.890069	11197	3	0.054504
ABCC10	12	0.26758	0.37469	0.817227	8620	3	-0.16535	0.41513	0.5298	0.890069	11198	2	-0.16535
CRB2	12	0.34363	0.47033	0.878841	10044	3	-0.091865	0.41518	0.5298	0.890069	11199	2	-0.091865
ZFAND2A	12	0.50473	0.60265	0.927459	12255	2	0.081817	0.41527	0.5298	0.890069	11200	3	0.081817
DNTTIP2	12	0.44427	0.54294	0.893072	11478	3	0.026312	0.41537	0.5298	0.890069	11201	3	0.026312
HGSNAT	12	0.0043964	0.0058014	0.116106	946	7	-0.53375	0.41541	0.5298	0.890069	11202	2	-0.53375
CIC	12	0.043556	0.077277	0.471462	3081	4	-0.27027	0.4155	0.5298	0.890069	11203	2	-0.27027
VWDE	12	0.09862	0.15559	0.604191	4847	5	-0.28324	0.4158	0.5298	0.890069	11204	2	-0.28324
IFNB1	12	0.040717	0.074097	0.470325	2952	5	-0.23356	0.41592	0.5298	0.890069	11205	1	-0.23356
MTMR1	12	0.38403	0.50824	0.889039	10720	2	-0.044721	0.41593	0.5298	0.890069	11206	3	-0.044721
SON	12	0.013935	0.026945	0.301098	1672	6	-0.40567	0.41605	0.5298	0.890069	11207	2	-0.40567
MEFV	12	0.36374	0.49073	0.885289	10451	3	-0.051985	0.41615	0.5298	0.890069	11208	2	-0.051985
L3MBTL2	12	0.33593	0.46266	0.878841	9916	4	-0.0050707	0.41664	0.5298	0.890069	11209	3	-0.0050707
IL1A	12	0.23535	0.33376	0.785206	8012	3	0.028603	0.41666	0.5298	0.890069	11210	2	0.028603
FER	12	0.34377	0.47033	0.878841	10047	4	0.035902	0.41666	0.5298	0.890069	11211	2	0.035902
GNPNAT1	12	0.12688	0.20225	0.668449	5682	5	-0.16305	0.41671	0.53003	0.890069	11212	3	-0.16305
TNFSF12-TNFSF13	12	0.047946	0.084716	0.485746	3283	6	-0.42125	0.41672	0.53025	0.890069	11213	2	-0.42125
KNG1	12	0.60362	0.68767	0.947298	13656	3	0.12965	0.41683	0.53025	0.890069	11214	3	0.12965
SNTG2	12	0.32821	0.45425	0.876711	9772	4	0.012617	0.41694	0.53025	0.890069	11215	3	0.012617
MTFR1	12	0.017328	0.031455	0.312049	1881	5	-0.17913	0.41701	0.53025	0.890069	11216	2	-0.17913
CREBZF	12	0.9297	0.89919	0.995411	17103	1	0.13149	0.41707	0.53025	0.890069	11217	2	0.13149
FZD3	12	0.80537	0.82436	0.986842	15794	2	-0.015742	0.41709	0.53025	0.890069	11218	3	-0.015742
TBRG4	12	0.11729	0.18553	0.647418	5409	3	0.064381	0.41719	0.53025	0.890069	11219	3	0.064381
DLST	12	0.50792	0.60902	0.93144	12292	3	-0.16405	0.41722	0.53025	0.890069	11220	3	-0.16405
NEDD8-MDP1	12	0.35953	0.48601	0.883502	10370	2	-0.087237	0.41731	0.53025	0.890069	11221	3	-0.087237
OR11A1	12	0.88588	0.88154	0.994827	16682	1	-0.17349	0.41746	0.53025	0.890069	11222	2	-0.17349
BTNL8	12	0.27181	0.37787	0.819876	8698	3	0.066577	0.41757	0.53025	0.890069	11223	2	0.066577
SCN7A	12	0.7529	0.77934	0.968345	15191	2	0.0009485	0.41779	0.53025	0.890069	11224	3	0.0009485
FAM83B	12	0.041776	0.075174	0.471462	3005	2	-0.065995	0.41782	0.53025	0.890069	11225	3	-0.065995
CDK2AP2	12	0.58873	0.67719	0.947298	13427	3	-0.18672	0.41786	0.53025	0.890069	11226	2	-0.18672
C2orf80	12	0.29266	0.40937	0.845241	9105	3	-0.12661	0.41792	0.53025	0.890069	11227	3	-0.12661
SPNS3	12	0.66511	0.72521	0.952016	14313	1	0.11493	0.41799	0.53025	0.890069	11228	3	0.11493
DST	12	0.84047	0.86291	0.994827	16273	2	-0.1473	0.41806	0.53025	0.890069	11229	2	-0.1473
NR3C1	12	0.24782	0.34713	0.791528	8260	4	0.028891	0.41824	0.53025	0.890069	11230	1	0.028891
PPP3CA	12	0.78023	0.79964	0.975513	15483	2	-0.10345	0.41832	0.53025	0.890069	11231	3	-0.10345
PRRT1	12	0.36018	0.48705	0.883502	10379	3	-0.15679	0.41833	0.53025	0.890069	11232	2	-0.15679
ZC3H4	12	0.69738	0.73945	0.952016	14602	2	0.15082	0.41853	0.53025	0.890069	11233	3	0.15082
BEST2	12	0.98139	0.96719	1	18213	0	0.11996	0.41854	0.53025	0.890069	11234	3	0.11996
LEFTY2	12	0.0011155	0.0017288	0.064172	507	7	-0.51172	0.41854	0.53025	0.890069	11235	3	-0.51172
NIT2	12	0.32968	0.45656	0.876711	9791	4	-0.12781	0.41874	0.53025	0.890069	11236	3	-0.12781
NXPH1	12	0.073203	0.11652	0.53294	4129	4	-0.20215	0.41884	0.53025	0.890069	11237	3	-0.20215
ATAD5	12	0.74149	0.76928	0.965545	15064	2	-0.01448	0.41886	0.53025	0.890069	11238	2	-0.01448
NAF1	12	0.57514	0.66269	0.942197	13243	3	-0.070737	0.4189	0.53025	0.890069	11239	3	-0.070737
SLC9A8	12	0.32068	0.44041	0.862287	9607	3	0.085444	0.41907	0.53025	0.890069	11240	1	0.085444
TMEM47	12	0.030755	0.052064	0.386814	2520	3	0.074933	0.41912	0.53025	0.890069	11241	3	0.074933
RING1	12	0.44033	0.53887	0.889858	11416	3	0.13518	0.41914	0.53025	0.890069	11242	3	0.13518
ZMYM1	12	0.36628	0.49266	0.886632	10489	3	-0.055084	0.41922	0.53025	0.890069	11243	2	-0.055084
SETMAR	12	0.21438	0.3079	0.761653	7603	3	-0.0782	0.41922	0.53025	0.890069	11244	3	-0.0782
PIGW	12	0.48519	0.58714	0.922836	12007	3	-0.014953	0.41925	0.53025	0.890069	11245	3	-0.014953
ZNF665	12	0.1408	0.2199	0.68696	6042	5	-0.12024	0.41932	0.53025	0.890069	11246	3	-0.12024
RBMX2	12	0.0027175	0.0039197	0.098407	752	8	-0.42513	0.41936	0.53025	0.890069	11247	1	-0.42513
CSNK1E	12	0.0070268	0.010909	0.175295	1171	7	-0.45587	0.41951	0.53025	0.890069	11248	3	-0.45587
GAL3ST3	12	0.93683	0.90537	0.996948	17196	1	0.20864	0.41952	0.53025	0.890069	11249	3	0.20864
NDUFAF7	12	0.30748	0.42084	0.84673	9371	4	-0.10163	0.41965	0.53025	0.890069	11250	2	-0.10163
OR10A5	12	0.09075	0.14452	0.586112	4621	5	-0.3188	0.41979	0.53079	0.890338	11251	3	-0.3188
LRRC53	12	0.96778	0.94302	1	17811	1	0.026815	0.41985	0.53079	0.890338	11252	3	0.026815
BHMT2	12	0.18048	0.26814	0.725063	6983	2	0.077713	0.41988	0.53079	0.890338	11253	2	0.077713
PI4KA	6	0.55735	0.55886	0.901252	12984	1	-0.1251	0.41995	0.47467	0.874641	11254	1	-0.1251
CNNM2	12	0.44301	0.53992	0.890581	11453	3	-0.071509	0.41995	0.53079	0.890338	11255	2	-0.071509
ZNF37A	12	0.2474	0.34619	0.791421	8254	2	0.11824	0.41998	0.53079	0.890338	11256	3	0.11824
NCOA5	12	0.79365	0.81217	0.980063	15665	2	0.068167	0.42009	0.53079	0.890338	11257	3	0.068167
ACSL1	12	0.32372	0.44456	0.86499	9679	4	-0.1643	0.42009	0.53079	0.890338	11258	2	-0.1643
URB1	12	0.87538	0.8791	0.994827	16580	1	0.060507	0.42027	0.53079	0.890338	11259	2	0.060507
DSCAM	12	0.44222	0.53943	0.890158	11448	2	-0.18167	0.42077	0.5318	0.891642	11260	3	-0.18167
FAM71D	12	0.16277	0.25403	0.717018	6646	2	0.031247	0.4208	0.5318	0.891642	11261	3	0.031247
F2R	12	0.80324	0.82114	0.984484	15769	2	-0.14004	0.42086	0.5318	0.891642	11262	2	-0.14004
COQ8A	12	0.36197	0.48771	0.883502	10411	2	0.036065	0.42088	0.5318	0.891642	11263	3	0.036065
IQUB	12	0.069823	0.11225	0.524627	4030	2	0.025191	0.42099	0.5318	0.891642	11264	3	0.025191
SUSD3	12	0.75902	0.78222	0.968797	15258	2	-0.033126	0.42114	0.53256	0.892683	11265	3	-0.033126
CCDC158	12	0.72044	0.74893	0.953396	14849	2	0.007778	0.42114	0.53256	0.892683	11266	3	0.007778
CMC2	12	0.1593	0.24791	0.711668	6542	4	-0.077759	0.42114	0.53256	0.892683	11267	3	-0.077759
LMAN2	12	0.34859	0.47443	0.878841	10157	1	0.024789	0.42123	0.53429	0.895261	11268	3	0.024789
TRPV4	12	0.29219	0.40722	0.844374	9097	2	0.14188	0.42125	0.53429	0.895261	11269	3	0.14188
DRC7	12	0.036082	0.063735	0.434487	2763	6	-0.28775	0.42139	0.53474	0.89593	11270	3	-0.28775
KLK14	12	0.85888	0.87246	0.994827	16474	1	0.1911	0.42152	0.53532	0.89683	11271	3	0.1911
LRR1	12	0.16882	0.2591	0.717018	6780	4	-0.061409	0.42166	0.53588	0.897057	11272	2	-0.061409
ZNF101	12	0.71325	0.74539	0.95255	14771	2	-0.17547	0.42173	0.53588	0.897057	11273	2	-0.17547
SETD4	12	0.98727	0.97804	1	18392	0	-0.024422	0.42182	0.53588	0.897057	11274	3	-0.024422
LCE4A	12	0.47932	0.57862	0.915566	11923	2	0.11437	0.42207	0.53588	0.897057	11275	3	0.11437
XCL2	12	0.33794	0.46706	0.878841	9948	3	0.0045662	0.42209	0.53588	0.897057	11276	3	0.0045662
F8	11	0.48816	0.5853	0.921939	12040	3	0.021807	0.42224	0.53389	0.894746	11277	2	0.021807
TBC1D3B	2	0.26579	0.2323	0.6969	8589	1	-0.13862	0.42226	0.38498	0.805049	11278	1	-0.13862
HOXA13	12	0.39303	0.51578	0.889039	10838	3	-0.16275	0.42229	0.53588	0.897057	11279	3	-0.16275
NRG2	12	0.01665	0.030159	0.306795	1849	6	-0.3806	0.42233	0.53588	0.897057	11280	3	-0.3806
CLEC16A	12	0.2508	0.35154	0.794536	8321	2	0.066112	0.42262	0.53588	0.897057	11281	2	0.066112
DIABLO	12	0.79435	0.8133	0.980741	15674	1	0.026568	0.42266	0.53588	0.897057	11282	3	0.026568
KIAA0895	12	0.014278	0.027389	0.301098	1698	5	-0.17643	0.42283	0.53687	0.898264	11283	3	-0.17643
HMGCS2	12	0.80851	0.82816	0.987354	15828	2	-0.19307	0.42289	0.53687	0.898264	11284	3	-0.19307
PHF10	12	0.44491	0.54294	0.893072	11488	3	-0.1257	0.42291	0.53687	0.898264	11285	2	-0.1257
KIR2DL3	10	0.1592	0.23954	0.709095	6540	3	0.0042619	0.42293	0.52306	0.889974	11286	3	0.0042619
HIST1H3C	12	0.12201	0.19437	0.656823	5539	4	-0.15502	0.42294	0.53687	0.898264	11287	2	-0.15502
MGAT5B	12	0.35946	0.48601	0.883502	10367	4	0.095887	0.42301	0.53687	0.898264	11288	2	0.095887
SSH2	12	0.17721	0.26609	0.724369	6927	4	-0.056927	0.42311	0.53709	0.898264	11289	3	-0.056927
HTR3B	12	0.88693	0.88154	0.994827	16691	1	0.020853	0.42317	0.53732	0.898264	11290	2	0.020853
BMP8A	12	0.020142	0.034428	0.318627	2040	3	-0.021527	0.42324	0.53732	0.898264	11291	3	-0.021527
EIF1AD	12	0.11339	0.18081	0.642607	5312	2	-0.040303	0.42325	0.53732	0.898264	11292	3	-0.040303
TIMP4	12	0.020495	0.034672	0.318627	2056	6	-0.40042	0.42334	0.53732	0.898264	11293	2	-0.40042
IBTK	12	0.5976	0.68461	0.947298	13563	3	0.048454	0.42342	0.53732	0.898264	11294	3	0.048454
KDELC2	12	0.78437	0.80303	0.977326	15520	2	-0.050239	0.42342	0.53732	0.898264	11295	3	-0.050239
VWA2	12	0.34902	0.47443	0.878841	10161	3	-0.23377	0.42351	0.53732	0.898264	11296	3	-0.23377
KDM8	12	0.080027	0.13141	0.572051	4328	5	-0.24958	0.42354	0.53732	0.898264	11297	2	-0.24958
STARD3	12	0.34834	0.47443	0.878841	10146	4	-0.28421	0.42403	0.53732	0.898264	11298	3	-0.28421
PATE1	12	0.21296	0.30609	0.76134	7582	4	-0.051717	0.42413	0.53761	0.898449	11299	2	-0.051717
CDH15	12	0.25349	0.35487	0.799517	8374	4	-0.091159	0.42422	0.5379	0.898449	11300	2	-0.091159
CAPN8	12	0.083852	0.13842	0.586112	4434	4	0.10897	0.42457	0.5379	0.898449	11301	2	0.10897
MX2	12	0.78961	0.80645	0.977586	15593	1	0.06936	0.42457	0.5379	0.898449	11302	3	0.06936
CDY2A	12	0.52233	0.61648	0.93144	12489	2	-0.058768	0.42458	0.5379	0.898449	11303	2	-0.058768
CD99	12	0.1695	0.25983	0.717018	6791	4	-0.17288	0.42476	0.5379	0.898449	11304	3	-0.17288
ZNF865	12	0.078743	0.12683	0.557922	4292	5	-0.21214	0.42485	0.5379	0.898449	11305	3	-0.21214
TCEA2	12	0.15661	0.24665	0.711668	6478	3	0.051534	0.42489	0.5379	0.898449	11306	3	0.051534
TSPAN19	12	0.70527	0.74157	0.952016	14691	2	0.015165	0.42492	0.5379	0.898449	11307	2	0.015165
KRTAP5-2	12	0.65576	0.71975	0.952016	14234	2	-0.0046634	0.42505	0.5379	0.898449	11308	3	-0.0046634
LIN37	12	0.62029	0.70058	0.949252	13917	1	0.019512	0.42513	0.53832	0.89905	11309	2	0.019512
WDR20	12	0.070307	0.11251	0.524627	4048	5	-0.16781	0.4253	0.53887	0.899662	11310	3	-0.16781
ATP1B4	12	0.027597	0.04828	0.382006	2385	4	-0.1458	0.4254	0.53887	0.899662	11311	3	-0.1458
ADGRE1	12	0.11043	0.17106	0.617699	5226	4	-0.098238	0.4254	0.53887	0.899662	11312	3	-0.098238
IFFO2	12	0.0048874	0.0068887	0.133072	980	5	-0.17072	0.42551	0.53945	0.899762	11313	3	-0.17072
LCE3E	12	0.25813	0.3613	0.803357	8455	3	-0.22059	0.42553	0.53945	0.899762	11314	3	-0.22059
NUP188	12	0.074019	0.11838	0.537421	4159	2	-0.0040129	0.42555	0.53945	0.899762	11315	2	-0.0040129
DNAJB4	12	0.49681	0.59774	0.927456	12149	2	0.029146	0.42555	0.53945	0.899762	11316	3	0.029146
GNB5	12	0.8527	0.86958	0.994827	16439	1	0.092688	0.42557	0.53945	0.899762	11317	3	0.092688
KRTAP13-2	12	0.14825	0.23033	0.695543	6247	5	-0.32626	0.42561	0.53945	0.899762	11318	3	-0.32626
ZNF263	12	0.86379	0.87494	0.994827	16492	1	-0.057365	0.42563	0.53945	0.899762	11319	2	-0.057365
PAK1IP1	10	0.14381	0.21683	0.683222	6120	4	-0.10336	0.42573	0.52865	0.890069	11320	2	-0.10336
QDPR	12	0.082269	0.1355	0.580623	4393	5	-0.29624	0.42574	0.53945	0.899762	11321	1	-0.29624
MMP27	12	0.9562	0.9277	0.999153	17531	1	-0.1723	0.42579	0.53945	0.899762	11322	2	-0.1723
FAM3D	12	0.037758	0.065439	0.436668	2831	6	-0.32006	0.42579	0.53945	0.899762	11323	2	-0.32006
C11orf65	12	0.32204	0.44041	0.862287	9637	4	0.02628	0.42596	0.53945	0.899762	11324	2	0.02628
HIST1H2AC	4	0.23994	0.2752	0.734543	8104	2	-0.14074	0.42607	0.42387	0.843561	11325	1	-0.14074
GOLGB1	12	0.28953	0.40722	0.844374	9043	4	-0.0075492	0.4262	0.54031	0.900097	11326	1	-0.0075492
NCR1	12	0.25252	0.35436	0.799517	8354	4	-0.23193	0.4262	0.54031	0.900097	11327	3	-0.23193
ZNF25	12	0.97177	0.94881	1	17923	0	0.10929	0.4262	0.54031	0.900097	11328	3	0.10929
CTNNBL1	12	0.14066	0.21975	0.68696	6038	5	0.011237	0.42636	0.54031	0.900097	11329	2	0.011237
MGAT2	10	0.92919	0.89125	0.994827	17097	1	-0.016337	0.42643	0.52929	0.890069	11330	2	-0.016337
CHST6	12	0.50572	0.60265	0.927459	12265	3	0.18717	0.42643	0.54031	0.900097	11331	2	0.18717
FAR1	12	0.46429	0.56316	0.904635	11747	2	0.039262	0.42657	0.54031	0.900097	11332	1	0.039262
KRT80	12	0.38454	0.50824	0.889039	10727	3	0.080693	0.42659	0.54031	0.900097	11333	3	0.080693
A4GALT	12	0.15716	0.24665	0.711668	6497	4	-0.12739	0.42687	0.5417	0.900097	11334	1	-0.12739
CSRNP1	12	0.023363	0.042575	0.36921	2177	4	-0.27747	0.42701	0.5417	0.900097	11335	3	-0.27747
YAE1D1	12	0.96819	0.94388	1	17816	1	-0.025763	0.42732	0.54171	0.900097	11336	3	-0.025763
TNFSF18	12	0.8476	0.86665	0.994827	16378	2	-0.11182	0.42732	0.54171	0.900097	11337	3	-0.11182
ERGIC3	12	0.058567	0.10195	0.518285	3701	5	-0.097466	0.42732	0.54171	0.900097	11338	3	-0.097466
GNL2	12	0.50078	0.6011	0.927459	12194	3	-0.22014	0.42747	0.54171	0.900097	11339	3	-0.22014
ZNF226	12	0.92138	0.8959	0.994827	17002	1	0.19326	0.42763	0.54171	0.900097	11340	3	0.19326
TXN	12	0.031239	0.052267	0.386814	2543	4	-0.17052	0.42773	0.54246	0.900097	11341	2	-0.17052
ABCC6	12	0.10015	0.16008	0.607402	4893	5	0.10911	0.42789	0.54274	0.900097	11342	2	0.10911
CHIC1	12	0.027871	0.048749	0.383569	2403	6	-0.42505	0.42798	0.54274	0.900097	11343	1	-0.42505
GNE	12	0.049265	0.08651	0.488606	3335	4	-0.10754	0.42799	0.54274	0.900097	11344	3	-0.10754
TAPBPL	12	0.021146	0.035511	0.320058	2087	3	-0.1922	0.42808	0.54274	0.900097	11345	3	-0.1922
PHOSPHO2	12	0.26518	0.37046	0.81283	8582	4	-0.16064	0.42808	0.54274	0.900097	11346	3	-0.16064
PHC3	12	0.57815	0.66429	0.942197	13280	2	0.1346	0.42823	0.54274	0.900097	11347	3	0.1346
RTTN	12	0.76403	0.78428	0.969144	15306	2	-0.062305	0.42828	0.54274	0.900097	11348	3	-0.062305
FITM2	12	0.18804	0.27993	0.741265	7117	4	-0.13846	0.42833	0.54274	0.900097	11349	2	-0.13846
PGAP3	12	0.84546	0.86428	0.994827	16350	1	-0.056848	0.42836	0.54274	0.900097	11350	3	-0.056848
UTF1	12	0.0071061	0.010935	0.175295	1177	5	-0.038668	0.42855	0.54274	0.900097	11351	3	-0.038668
PDE10A	12	0.61261	0.69567	0.947298	13795	3	-0.11453	0.42859	0.54274	0.900097	11352	3	-0.11453
PTRHD1	12	0.59571	0.68136	0.947298	13528	3	0.23746	0.42875	0.54274	0.900097	11353	3	0.23746
FAM20A	12	0.049945	0.087186	0.488606	3371	6	-0.23415	0.42878	0.54274	0.900097	11354	3	-0.23415
AHSA1	12	0.3357	0.46222	0.878841	9907	4	-0.1779	0.42886	0.54274	0.900097	11355	3	-0.1779
TMEM206	12	0.049974	0.087899	0.492318	3372	2	0.036661	0.42889	0.54274	0.900097	11356	2	0.036661
CEP85	12	0.12583	0.19729	0.658253	5655	4	-0.12281	0.429	0.54274	0.900097	11357	3	-0.12281
MYO5A	12	0.59128	0.67936	0.947298	13460	1	0.0089434	0.42902	0.54274	0.900097	11358	3	0.0089434
RPS15A	12	0.12271	0.19438	0.656823	5562	5	0.022544	0.42906	0.54274	0.900097	11359	3	0.022544
FGF4	12	0.61398	0.69568	0.947298	13829	3	0.19403	0.42915	0.54274	0.900097	11360	3	0.19403
FAM196B	12	0.92307	0.89632	0.994827	17018	1	-0.22971	0.42916	0.54274	0.900097	11361	1	-0.22971
TCF24	12	0.25403	0.35619	0.799517	8383	4	-0.049077	0.42927	0.54274	0.900097	11362	2	-0.049077
POLR2G	12	0.74249	0.77015	0.96599	15074	1	0.10337	0.4294	0.54274	0.900097	11363	3	0.10337
TRIM72	12	0.23927	0.33956	0.785206	8093	2	-0.0017465	0.4294	0.54274	0.900097	11364	3	-0.0017465
FAM107A	12	0.45	0.5491	0.897059	11555	2	0.23859	0.42943	0.54274	0.900097	11365	2	0.23859
CBWD7	12	0.45998	0.55575	0.8996	11675	2	0.17749	0.42955	0.54274	0.900097	11366	3	0.17749
RAD51C	12	0.78543	0.80332	0.977326	15531	2	-0.0030776	0.42963	0.54274	0.900097	11367	3	-0.0030776
C2orf81	12	0.28585	0.40024	0.842733	8965	4	-0.072171	0.4298	0.54274	0.900097	11368	3	-0.072171
COL5A2	12	0.5851	0.67299	0.947298	13377	3	-0.13435	0.42982	0.54274	0.900097	11369	3	-0.13435
PLEKHH1	12	0.97856	0.96226	1	18130	0	0.020854	0.42986	0.54274	0.900097	11370	3	0.020854
NT5DC1	12	0.22223	0.31299	0.762293	7753	1	-0.011852	0.4299	0.54274	0.900097	11371	3	-0.011852
VGLL4	12	0.051409	0.09095	0.497013	3438	6	-0.3492	0.42998	0.54274	0.900097	11372	2	-0.3492
GDAP1	12	0.82747	0.84968	0.994827	16090	1	0.031737	0.43026	0.54274	0.900097	11373	3	0.031737
FIP1L1	12	0.30809	0.42317	0.848595	9391	4	-0.21319	0.43032	0.54274	0.900097	11374	2	-0.21319
TRNT1	12	0.96503	0.93966	1	17754	1	0.028377	0.43035	0.54274	0.900097	11375	3	0.028377
AKR1C2	6	0.87057	0.82877	0.987354	16541	0	0.07651	0.43038	0.48821	0.879216	11376	1	0.07651
CDCA4	12	0.095959	0.14853	0.58774	4771	1	0.15656	0.43048	0.54274	0.900097	11377	3	0.15656
PRKCZ	12	0.098225	0.15503	0.604191	4835	4	-0.12755	0.4305	0.54274	0.900097	11378	2	-0.12755
NOTCH2	4	0.34679	0.34245	0.78572	10112	1	-0.035507	0.43058	0.42564	0.844191	11379	1	-0.035507
ANGEL2	12	0.0041422	0.0055765	0.114874	920	6	-0.38481	0.43058	0.54274	0.900097	11380	3	-0.38481
S100A12	12	0.39526	0.51958	0.889039	10864	3	0.056297	0.43062	0.54274	0.900097	11381	2	0.056297
SLC35F6	12	0.06494	0.10862	0.520652	3895	5	-0.2017	0.43062	0.54274	0.900097	11382	3	-0.2017
ECSIT	12	0.13158	0.20894	0.678089	5805	4	-0.19602	0.43067	0.54274	0.900097	11383	3	-0.19602
C6orf132	12	0.066395	0.10897	0.520652	3939	4	0.25081	0.43067	0.54274	0.900097	11384	3	0.25081
TKFC	12	0.49777	0.59774	0.927456	12165	1	0.094729	0.43067	0.54274	0.900097	11385	3	0.094729
GPATCH4	12	0.98508	0.97431	1	18320	0	0.18209	0.43067	0.54274	0.900097	11386	3	0.18209
NANOS1	12	0.19355	0.28948	0.750736	7228	4	-0.0017325	0.43077	0.54412	0.90112	11387	2	-0.0017325
SPR	12	0.21993	0.31165	0.761653	7708	4	-0.12741	0.43083	0.54412	0.90112	11388	2	-0.12741
TBC1D3F	10	0.0012572	0.0016692	0.062946	541	5	-0.26458	0.43086	0.53287	0.893121	11389	2	-0.26458
ROBO1	12	0.32009	0.44041	0.862287	9598	3	0.20172	0.43102	0.54412	0.90112	11390	3	0.20172
MYH14	12	0.051119	0.090052	0.496299	3424	4	-0.24545	0.43102	0.54412	0.90112	11391	3	-0.24545
ARF1	12	0.16426	0.2555	0.717018	6674	5	-0.062937	0.43111	0.54412	0.90112	11392	3	-0.062937
EIF4ENIF1	12	0.0752	0.1243	0.553858	4188	4	-0.1534	0.43111	0.54412	0.90112	11393	2	-0.1534
LAMTOR4	12	0.6422	0.71007	0.949252	14127	1	-0.044181	0.43123	0.54412	0.90112	11394	2	-0.044181
LHX1	12	0.22756	0.32097	0.77198	7852	3	-0.17091	0.43128	0.54412	0.90112	11395	1	-0.17091
SPANXN4	12	0.18232	0.27274	0.732592	7010	4	-0.083799	0.43136	0.54412	0.90112	11396	3	-0.083799
MFHAS1	12	0.94162	0.90946	0.997454	17260	1	-0.085966	0.43142	0.54412	0.90112	11397	2	-0.085966
ATF7IP	12	0.12679	0.20225	0.668449	5679	5	-0.21765	0.4315	0.54412	0.90112	11398	2	-0.21765
C1orf54	12	0.0087133	0.012952	0.187177	1306	6	-0.35835	0.43163	0.54412	0.90112	11399	2	-0.35835
SIGLEC10	12	2.1297e-06	2.3535e-06	0.000619	72	7	-0.91756	0.43166	0.54412	0.90112	11400	2	-0.91756
CBX2	12	0.28768	0.40454	0.844374	9006	4	-0.10998	0.43168	0.54412	0.90112	11401	3	-0.10998
WNK1	12	0.045025	0.079007	0.473319	3151	4	0.0068846	0.43168	0.54412	0.90112	11402	3	0.0068846
MRPS35	12	0.96918	0.94388	1	17848	1	0.015796	0.43182	0.54554	0.903158	11403	3	0.015796
HK3	12	0.46872	0.56769	0.908383	11798	1	-0.025302	0.43186	0.54554	0.903158	11404	3	-0.025302
PTTG2	12	0.27598	0.38446	0.826408	8767	3	0.13482	0.43186	0.54554	0.903158	11405	3	0.13482
DBF4B	12	0.33678	0.4646	0.878841	9929	4	-0.11988	0.43191	0.54688	0.904664	11406	1	-0.11988
RPLP1	12	0.95799	0.92936	0.999153	17576	1	-0.13419	0.43203	0.54688	0.904664	11407	3	-0.13419
LRRC1	12	0.53907	0.63336	0.935562	12730	3	-0.221	0.43222	0.54688	0.904664	11408	3	-0.221
HNRNPK	12	0.16596	0.25772	0.717018	6719	4	-0.063144	0.43222	0.54688	0.904664	11409	3	-0.063144
ACTL6B	12	0.56526	0.65281	0.938371	13108	3	-0.13776	0.43242	0.54688	0.904664	11410	3	-0.13776
PHOSPHO1	12	0.15979	0.24791	0.711668	6559	4	-0.14363	0.43242	0.54688	0.904664	11411	3	-0.14363
GKN2	12	0.80596	0.82543	0.987354	15803	2	-0.14088	0.43249	0.54743	0.904949	11412	3	-0.14088
SAMM50	12	0.090374	0.14409	0.586112	4610	5	-0.25938	0.43279	0.54743	0.904949	11413	3	-0.25938
HS3ST1	12	0.34641	0.47189	0.878841	10099	3	-0.24125	0.43286	0.54743	0.904949	11414	1	-0.24125
SCGB1D2	12	0.77287	0.79264	0.972608	15403	2	0.068229	0.43286	0.54743	0.904949	11415	3	0.068229
PPP1R3F	12	0.9388	0.90823	0.997454	17219	1	-0.1006	0.43288	0.54743	0.904949	11416	3	-0.1006
CTCFL	12	0.12774	0.20225	0.668449	5706	4	-0.096484	0.43292	0.54743	0.904949	11417	3	-0.096484
PTCD2	12	0.31493	0.43366	0.861455	9503	4	-0.064619	0.4331	0.54743	0.904949	11418	2	-0.064619
CCDC179	12	0.025226	0.044619	0.370909	2263	6	-0.36255	0.43314	0.54743	0.904949	11419	2	-0.36255
OOEP	12	0.034287	0.061649	0.433666	2687	4	0.13855	0.43347	0.54969	0.908364	11420	2	0.13855
VPS53	12	0.39593	0.51958	0.889039	10875	1	-0.12969	0.4335	0.54969	0.908364	11421	3	-0.12969
ABCB10	12	0.0006244	0.00095579	0.042776	424	5	-0.16473	0.4335	0.54969	0.908364	11422	3	-0.16473
RPS27L	12	0.030438	0.051756	0.386814	2508	5	-0.14957	0.43367	0.55109	0.910444	11423	2	-0.14957
MMP1	12	0.95579	0.92731	0.999153	17520	1	0.10866	0.43382	0.55109	0.910444	11424	3	0.10866
CORO2A	12	0.25051	0.35113	0.794536	8314	4	0.20171	0.43404	0.55165	0.911196	11425	3	0.20171
UCP2	12	0.56464	0.65223	0.938371	13098	3	-0.011908	0.43418	0.55188	0.911423	11426	3	-0.011908
TM4SF20	12	0.48503	0.58685	0.922836	12006	2	0.15025	0.43418	0.55188	0.911423	11427	3	0.15025
ARNT2	12	0.017162	0.031127	0.312049	1877	6	-0.33368	0.43421	0.55211	0.91155	11428	2	-0.33368
SLC6A15	12	0.2478	0.34713	0.791528	8258	4	-0.18406	0.43462	0.55211	0.91155	11429	2	-0.18406
NUDT4	12	0.072635	0.11636	0.53294	4113	3	-0.23056	0.43464	0.55257	0.91155	11430	2	-0.23056
SCARF2	12	0.40276	0.52424	0.889039	10954	1	-0.03495	0.43471	0.55257	0.91155	11431	2	-0.03495
GANC	12	0.3939	0.51745	0.889039	10848	2	0.080437	0.43473	0.55257	0.91155	11432	3	0.080437
FAM124A	12	0.31223	0.43057	0.858538	9465	4	-0.18818	0.43488	0.55257	0.91155	11433	3	-0.18818
HNRNPH2	10	0.76562	0.79647	0.97495	15322	2	0.084409	0.43495	0.54043	0.900097	11434	3	0.084409
MS4A13	12	0.094971	0.14745	0.587547	4740	5	-0.13876	0.43522	0.55302	0.91155	11435	3	-0.13876
OR1J4	12	0.32492	0.44559	0.86499	9708	3	-0.062855	0.43529	0.55302	0.91155	11436	3	-0.062855
CRCP	12	0.57237	0.65901	0.940077	13200	2	0.19119	0.43537	0.55302	0.91155	11437	3	0.19119
CCDC87	12	0.12288	0.19438	0.656823	5565	3	-0.25537	0.43537	0.55302	0.91155	11438	2	-0.25537
GXYLT2	12	0.020438	0.034671	0.318627	2052	4	-0.066541	0.43541	0.55302	0.91155	11439	3	-0.066541
GOLGA6L1	6	0.027359	0.043549	0.369343	2378	2	-0.078842	0.43553	0.49749	0.884425	11440	1	-0.078842
GFRAL	12	0.41284	0.52661	0.889039	11077	2	0.18055	0.43553	0.55302	0.91155	11441	2	0.18055
CTSZ	12	0.018114	0.032317	0.316051	1929	3	-0.049588	0.43567	0.55302	0.91155	11442	3	-0.049588
OR2T34	8	0.26871	0.36025	0.803357	8646	1	0.080186	0.4357	0.51137	0.887383	11443	2	0.080186
TOGARAM1	10	0.70368	0.73124	0.952016	14667	2	0.12115	0.43574	0.54163	0.900097	11444	3	0.12115
DPM1	10	0.32585	0.42374	0.848595	9730	2	0.10869	0.4358	0.54163	0.900097	11445	2	0.10869
QSOX1	12	0.36288	0.48896	0.883502	10433	4	-0.24692	0.43594	0.55302	0.91155	11446	2	-0.24692
SLIRP	12	0.68471	0.73465	0.952016	14492	2	0.017923	0.43595	0.55302	0.91155	11447	2	0.017923
POLR2L	12	0.18375	0.27347	0.732729	7033	3	0.054346	0.43595	0.55302	0.91155	11448	3	0.054346
VGLL2	12	0.58685	0.67492	0.947298	13401	2	0.017098	0.43598	0.55302	0.91155	11449	3	0.017098
XIRP2	12	0.15015	0.2354	0.703795	6307	3	-0.11129	0.43602	0.55302	0.91155	11450	2	-0.11129
UMODL1	12	0.10645	0.16475	0.607402	5100	5	-0.062738	0.43608	0.55302	0.91155	11451	3	-0.062738
GPX1	12	0.77637	0.79671	0.97495	15441	2	-0.13916	0.43614	0.55302	0.91155	11452	2	-0.13916
OR11H12	10	0.17434	0.2593	0.717018	6881	2	-0.16763	0.43628	0.54273	0.900097	11453	2	-0.16763
MMP7	12	0.93716	0.90597	0.997454	17198	1	0.1316	0.43632	0.55355	0.912353	11454	3	0.1316
UNC13A	12	0.081354	0.13433	0.579149	4373	4	0.034986	0.43642	0.55377	0.912374	11455	3	0.034986
MRGPRX1	12	0.98151	0.96771	1	18218	0	-0.18455	0.43642	0.55377	0.912374	11456	3	-0.18455
PDLIM1	12	9.613e-06	1.0199e-05	0.001804	105	3	-0.0049872	0.43651	0.554	0.912374	11457	3	-0.0049872
ERH	12	0.3579	0.4822	0.880705	10337	3	-0.20171	0.43655	0.554	0.912374	11458	2	-0.20171
PABPN1L	12	0.033747	0.061113	0.433622	2660	5	-0.10161	0.43658	0.554	0.912374	11459	3	-0.10161
SNRPB	12	0.13387	0.21137	0.678192	5858	3	-0.051334	0.43668	0.554	0.912374	11460	3	-0.051334
C8orf37	12	0.67038	0.72825	0.952016	14360	2	0.08839	0.43669	0.554	0.912374	11461	3	0.08839
SULT1B1	12	0.30492	0.42038	0.84673	9337	3	0.023603	0.43674	0.554	0.912374	11462	3	0.023603
CENPT	12	0.65073	0.71628	0.952016	14188	2	0.13573	0.43682	0.554	0.912374	11463	2	0.13573
CCDC127	8	0.17361	0.23574	0.704468	6867	3	-0.16594	0.43706	0.51252	0.887383	11464	2	-0.16594
SGSH	12	0.16921	0.25947	0.717018	6784	4	-0.079414	0.43727	0.55537	0.913768	11465	3	-0.079414
G6PC2	12	0.35477	0.47872	0.878841	10277	3	0.027498	0.43727	0.55537	0.913768	11466	3	0.027498
HTR1B	12	0.40938	0.52616	0.889039	11032	2	0.08161	0.43766	0.55537	0.913768	11467	1	0.08161
DHFR	12	0.12309	0.19467	0.656823	5572	4	-0.090263	0.43782	0.55537	0.913768	11468	1	-0.090263
GPR180	12	0.99387	0.98934	1	18612	0	0.16799	0.43792	0.55537	0.913768	11469	3	0.16799
RNF24	12	0.086661	0.14185	0.586112	4517	4	-0.15746	0.438	0.55592	0.913768	11470	2	-0.15746
KIF1BP	12	0.00059832	0.00091029	0.041525	413	6	-0.38149	0.43804	0.55592	0.913768	11471	2	-0.38149
RTN2	12	0.24575	0.34221	0.785554	8225	4	-0.14373	0.43804	0.55592	0.913768	11472	2	-0.14373
TBC1D32	12	0.73521	0.7648	0.962278	15004	1	0.1435	0.43816	0.55592	0.913768	11473	2	0.1435
CBWD1	12	0.19164	0.28665	0.750736	7183	2	0.099916	0.43825	0.55592	0.913768	11474	3	0.099916
HERC2	12	0.26623	0.37046	0.81283	8598	3	0.131	0.43825	0.55592	0.913768	11475	3	0.131
LRRC70	12	0.23358	0.33264	0.785206	7979	3	-0.11672	0.43829	0.55592	0.913768	11476	3	-0.11672
SATL1	12	0.3302	0.45761	0.876711	9802	4	-0.25602	0.43832	0.55592	0.913768	11477	2	-0.25602
PSMB8	12	0.023608	0.042893	0.369343	2191	6	-0.32447	0.43863	0.55636	0.913768	11478	1	-0.32447
AADACL4	12	0.029042	0.050928	0.386814	2452	6	-0.15622	0.43868	0.55636	0.913768	11479	2	-0.15622
CRH	12	0.51231	0.61128	0.93144	12350	3	-0.31314	0.43868	0.55636	0.913768	11480	3	-0.31314
LVRN	12	0.44107	0.53887	0.889858	11428	3	0.0086412	0.43887	0.55636	0.913768	11481	2	0.0086412
ANAPC11	12	0.46174	0.55843	0.900628	11712	3	0.037801	0.4391	0.55636	0.913768	11482	2	0.037801
POLR3F	12	0.10415	0.16321	0.607402	5025	4	-0.087988	0.4391	0.55636	0.913768	11483	2	-0.087988
BAZ1B	12	0.23742	0.33616	0.785206	8054	4	-0.32	0.43921	0.55636	0.913768	11484	3	-0.32
OTOL1	12	0.29646	0.41086	0.845241	9166	3	-0.099842	0.43921	0.55636	0.913768	11485	3	-0.099842
CYB5D1	12	0.32007	0.44041	0.862287	9597	4	0.023003	0.43923	0.55636	0.913768	11486	3	0.023003
ZNF282	12	0.4027	0.52424	0.889039	10953	3	-0.05609	0.43951	0.55662	0.913768	11487	3	-0.05609
LRRC25	12	5.0927e-08	2.615e-07	8.1e-05	45	9	-1.2363	0.43951	0.55662	0.913768	11488	2	-1.2363
HOXA5	12	0.36981	0.49611	0.888366	10535	3	-0.073525	0.43957	0.55687	0.913768	11489	2	-0.073525
PCDH10	12	0.9942	0.99021	1	18626	0	0.18732	0.43961	0.55687	0.913768	11490	3	0.18732
HOGA1	12	0.99947	0.9994	1	18850	0	0.12243	0.43961	0.55687	0.913768	11491	3	0.12243
GNRH2	12	0.14756	0.22934	0.695212	6231	4	-0.039706	0.43971	0.55687	0.913768	11492	3	-0.039706
CXCL11	12	0.80851	0.82816	0.987354	15829	2	-0.040489	0.43972	0.55687	0.913768	11493	1	-0.040489
CCDC97	12	0.029894	0.051456	0.386814	2481	2	0.10508	0.43976	0.55687	0.913768	11494	3	0.10508
SOX8	12	0.054189	0.094345	0.503398	3545	4	-0.071971	0.43986	0.55687	0.913768	11495	2	-0.071971
HIST1H1T	12	0.9969	0.99557	1	18721	0	-0.05847	0.44006	0.55687	0.913768	11496	2	-0.05847
GTF2A1	12	0.99557	0.99285	1	18672	0	0.23604	0.44013	0.55687	0.913768	11497	3	0.23604
PATL1	12	0.27096	0.37613	0.817227	8673	4	-0.17221	0.44013	0.55687	0.913768	11498	3	-0.17221
ABO	12	0.0084989	0.012619	0.185767	1287	7	-0.38624	0.44014	0.55687	0.913768	11499	2	-0.38624
PDZD3	12	0.44587	0.54503	0.895198	11498	3	-0.015717	0.44016	0.55687	0.913768	11500	3	-0.015717
EIF4EBP3	12	0.46292	0.5601	0.90233	11729	3	0.014437	0.44028	0.55741	0.913933	11501	2	0.014437
ST8SIA4	12	0.29835	0.4166	0.84673	9193	3	-0.039282	0.44038	0.55741	0.913933	11502	3	-0.039282
GSG2	12	0.47465	0.57231	0.909151	11874	2	0.028142	0.4405	0.55741	0.913933	11503	3	0.028142
RIC1	12	0.11754	0.18642	0.647767	5417	3	-0.14484	0.4405	0.55741	0.913933	11504	3	-0.14484
PCDHGA12	12	0.33588	0.46266	0.878841	9914	4	-0.26074	0.4405	0.55741	0.913933	11505	2	-0.26074
PCDHB2	12	0.030861	0.052065	0.386814	2526	6	-0.36073	0.44073	0.55741	0.913933	11506	1	-0.36073
ROCK1	10	0.40523	0.50876	0.889039	10982	3	0.108	0.44082	0.54576	0.903448	11507	3	0.108
NARF	12	0.61943	0.69958	0.948969	13905	1	0.054194	0.44083	0.55741	0.913933	11508	3	0.054194
UTS2	12	0.10852	0.16632	0.607402	5158	3	0.062357	0.44085	0.55741	0.913933	11509	2	0.062357
LOC100287290	12	0.76403	0.78428	0.969144	15304	2	-0.12387	0.44095	0.55741	0.913933	11510	3	-0.12387
TYMSOS	12	0.64131	0.71007	0.949252	14120	2	0.10209	0.44104	0.55932	0.915804	11511	3	0.10209
FBXO39	12	0.24339	0.3408	0.785206	8179	4	-0.039597	0.44108	0.55932	0.915804	11512	3	-0.039597
MTG2	12	0.22741	0.32097	0.77198	7845	3	-0.10404	0.44113	0.55932	0.915804	11513	3	-0.10404
GYS2	12	0.24083	0.33991	0.785206	8120	4	-0.21718	0.44113	0.55932	0.915804	11514	3	-0.21718
LACTBL1	12	0.64335	0.71108	0.949668	14135	1	-0.021649	0.44143	0.55932	0.915804	11515	2	-0.021649
HOXC11	12	0.35051	0.47665	0.878841	10194	3	0.14491	0.44143	0.55932	0.915804	11516	2	0.14491
GABRB1	12	0.095404	0.14776	0.587547	4751	4	0.0056236	0.44143	0.55932	0.915804	11517	3	0.0056236
IMPA1	12	0.064937	0.10862	0.520652	3894	2	-0.09829	0.44153	0.55932	0.915804	11518	2	-0.09829
RNF20	12	0.16969	0.25983	0.717018	6792	3	-0.013392	0.44159	0.55932	0.915804	11519	2	-0.013392
OXSM	12	0.20515	0.29886	0.758204	7433	3	0.17573	0.4416	0.55932	0.915804	11520	3	0.17573
OR13C2	12	0.012578	0.025142	0.296545	1601	5	-0.22846	0.44162	0.55932	0.915804	11521	1	-0.22846
GSKIP	6	0.7686	0.70362	0.949252	15352	1	0.039303	0.44178	0.50582	0.884425	11522	1	0.039303
ZNF714	12	0.20121	0.29524	0.755092	7371	3	-0.050456	0.44187	0.55932	0.915804	11523	1	-0.050456
ARHGAP9	12	0.070852	0.11386	0.529322	4059	4	-0.32462	0.44201	0.55932	0.915804	11524	1	-0.32462
MARF1	12	0.60777	0.69241	0.947298	13723	3	0.10696	0.4421	0.55932	0.915804	11525	3	0.10696
VNN1	12	0.11368	0.18106	0.642607	5315	4	-0.23083	0.4421	0.55932	0.915804	11526	2	-0.23083
LOC100129216	12	0.09356	0.14595	0.586112	4697	3	-0.095065	0.44247	0.55976	0.915881	11527	2	-0.095065
PPP1R1C	12	0.063373	0.10719	0.520652	3847	5	-0.2471	0.44252	0.55976	0.915881	11528	3	-0.2471
HSD17B1	12	0.50772	0.60781	0.93144	12290	2	-0.14257	0.44258	0.55976	0.915881	11529	3	-0.14257
LHX4	12	0.36548	0.49178	0.885643	10479	2	-0.04059	0.44265	0.55976	0.915881	11530	3	-0.04059
EVPL	12	0.025594	0.044867	0.370909	2283	5	-0.11718	0.44271	0.55976	0.915881	11531	2	-0.11718
SIDT2	12	0.63797	0.70908	0.949252	14086	2	0.10805	0.44282	0.55976	0.915881	11532	3	0.10805
RAI2	12	0.009018	0.013224	0.187177	1329	6	-0.37981	0.44284	0.55976	0.915881	11533	3	-0.37981
LIMK1	12	0.55924	0.64945	0.938371	13013	3	0.0056672	0.44304	0.55976	0.915881	11534	3	0.0056672
EIF3F	12	0.65507	0.7181	0.952016	14224	2	-0.03356	0.44306	0.55999	0.916185	11535	3	-0.03356
PRB2	6	0.078948	0.11412	0.529898	4301	3	-0.25287	0.44316	0.50735	0.885133	11536	2	-0.25287
BCR	12	0.40242	0.52424	0.889039	10950	2	-0.05777	0.44329	0.56078	0.91669	11537	3	-0.05777
ZNF366	12	0.28655	0.40346	0.844374	8979	4	0.0015313	0.44329	0.56078	0.91669	11538	3	0.0015313
ZNF672	12	0.04593	0.081167	0.478936	3191	5	-0.41261	0.4433	0.56078	0.91669	11539	2	-0.41261
TPRA1	12	0.057223	0.10067	0.517469	3652	5	-0.18093	0.44332	0.56078	0.91669	11540	3	-0.18093
C18orf25	12	0.32009	0.44041	0.862287	9599	4	0.17761	0.44341	0.56078	0.91669	11541	3	0.17761
CD1A	12	0.15408	0.24138	0.709781	6418	4	-0.19052	0.44359	0.56078	0.91669	11542	3	-0.19052
WEE2	12	0.1244	0.19638	0.656823	5615	5	-0.065579	0.44359	0.56078	0.91669	11543	3	-0.065579
CXorf49B	12	0.96253	0.93428	1	17679	1	0.069456	0.44359	0.56078	0.91669	11544	3	0.069456
SLC3A1	12	0.68419	0.7339	0.952016	14488	2	-0.069513	0.44384	0.56078	0.91669	11545	3	-0.069513
GALNT8	12	0.15361	0.24073	0.709095	6401	5	-0.26448	0.44389	0.56101	0.916985	11546	3	-0.26448
LOC100131303	12	0.1375	0.21452	0.678192	5948	5	-0.058799	0.44396	0.56151	0.917723	11547	2	-0.058799
DNAJC25-GNG10	12	0.5638	0.65164	0.938371	13086	2	0.11016	0.44413	0.56178	0.917847	11548	3	0.11016
FAM69B	12	0.66653	0.7265	0.952016	14328	2	0.062057	0.44417	0.56178	0.917847	11549	2	0.062057
KCNJ14	12	0.1565	0.24665	0.711668	6477	5	-0.23378	0.44429	0.56178	0.917847	11550	2	-0.23378
MAPK8IP3	12	0.51604	0.61306	0.93144	12391	1	0.023151	0.44435	0.56178	0.917847	11551	2	0.023151
NPHP4	12	0.57672	0.66429	0.942197	13262	3	-0.14756	0.44452	0.5636	0.919859	11552	3	-0.14756
MARVELD2	12	0.11954	0.19117	0.656823	5477	5	-0.056986	0.44453	0.5636	0.919859	11553	1	-0.056986
ASAH2B	12	0.19812	0.29136	0.750736	7313	2	-0.20247	0.44468	0.5636	0.919859	11554	3	-0.20247
PAXIP1	12	0.57846	0.66429	0.942197	13285	2	-0.030416	0.44481	0.5636	0.919859	11555	2	-0.030416
CTAGE1	12	0.30904	0.42342	0.848595	9413	4	0.0099086	0.44487	0.5636	0.919859	11556	2	0.0099086
PPP6R1	12	0.049816	0.087186	0.488606	3364	6	-0.18973	0.44494	0.5636	0.919859	11557	3	-0.18973
BDH1	12	0.40784	0.52565	0.889039	11014	3	0.05683	0.44505	0.5636	0.919859	11558	3	0.05683
DCAF7	12	0.91831	0.89466	0.994827	16969	1	-0.077319	0.44512	0.5636	0.919859	11559	2	-0.077319
DEFB124	12	0.22887	0.32557	0.77929	7885	2	0.18013	0.4452	0.5636	0.919859	11560	3	0.18013
PPP1R9A	12	0.12059	0.19251	0.656823	5504	5	-0.16231	0.44532	0.5636	0.919859	11561	1	-0.16231
IGF2	12	0.013674	0.026602	0.301098	1660	4	-0.13494	0.44539	0.56381	0.920044	11562	3	-0.13494
TMEM107	12	0.59777	0.68461	0.947298	13566	1	0.21659	0.44551	0.56541	0.920044	11563	3	0.21659
DTL	10	0.018558	0.035112	0.320058	1952	2	-0.066235	0.44553	0.55016	0.909051	11564	3	-0.066235
CDKL1	12	0.0019957	0.0026294	0.07542	659	6	-0.36249	0.44558	0.56541	0.920044	11565	3	-0.36249
VCPIP1	12	0.12127	0.19341	0.656823	5519	3	-0.10047	0.44558	0.56541	0.920044	11566	3	-0.10047
NCR2	12	0.0047758	0.0067857	0.131495	976	7	-0.56451	0.44592	0.56541	0.920044	11567	2	-0.56451
DUX4	12	0.61557	0.69635	0.947298	13847	3	-0.20786	0.44592	0.56541	0.920044	11568	1	-0.20786
MRPL34	12	0.4154	0.52714	0.889039	11108	3	0.16906	0.44598	0.56541	0.920044	11569	3	0.16906
KIF23	12	0.75013	0.77822	0.968345	15154	2	0.01677	0.44615	0.56541	0.920044	11570	3	0.01677
DPPA3	12	0.83003	0.85242	0.994827	16119	2	0.084066	0.44619	0.56541	0.920044	11571	1	0.084066
UNC5CL	12	0.69981	0.74022	0.952016	14623	1	0.064194	0.44629	0.56541	0.920044	11572	3	0.064194
ATPIF1	12	0.073855	0.11813	0.537211	4151	4	-0.20533	0.44643	0.56541	0.920044	11573	3	-0.20533
FAM218A	12	0.4594	0.55575	0.8996	11665	2	-0.080699	0.44643	0.56541	0.920044	11574	3	-0.080699
S100A7A	12	0.6217	0.70283	0.949252	13945	3	-0.081861	0.4466	0.56541	0.920044	11575	3	-0.081861
GLOD4	12	0.53433	0.62746	0.934945	12656	2	-0.15882	0.44662	0.56541	0.920044	11576	3	-0.15882
KLHL42	12	0.00036845	0.00051647	0.028672	342	9	-0.62649	0.44675	0.56541	0.920044	11577	3	-0.62649
SLC35E3	12	0.57031	0.65844	0.940077	13175	3	-0.16142	0.44691	0.56541	0.920044	11578	3	-0.16142
HHIPL1	12	0.031885	0.053201	0.390366	2577	5	-0.38529	0.44691	0.56541	0.920044	11579	3	-0.38529
C9orf129	12	0.44708	0.546	0.895303	11520	2	-0.17101	0.44699	0.56541	0.920044	11580	2	-0.17101
ZNF200	12	0.56624	0.65381	0.939378	13122	3	-0.23403	0.44703	0.56541	0.920044	11581	2	-0.23403
CCR2	12	0.23694	0.33562	0.785206	8044	4	-0.013972	0.44716	0.56541	0.920044	11582	1	-0.013972
NCSTN	12	0.38922	0.51307	0.889039	10781	3	-0.1011	0.44722	0.56541	0.920044	11583	1	-0.1011
NUP62CL	10	0.7164	0.74069	0.952016	14804	2	-0.075343	0.44725	0.55415	0.912471	11584	1	-0.075343
AAGAB	12	0.0987	0.15559	0.604191	4851	3	0.065415	0.4473	0.56541	0.920044	11585	2	0.065415
CPNE5	12	0.30968	0.42387	0.848595	9426	4	-0.17757	0.44737	0.56541	0.920044	11586	3	-0.17757
SYNGR3	12	0.18187	0.27274	0.732592	7004	4	0.051067	0.44747	0.56541	0.920044	11587	3	0.051067
SBK1	12	0.53204	0.6263	0.934945	12621	2	0.17123	0.44757	0.56541	0.920044	11588	3	0.17123
HSPH1	12	0.64168	0.71007	0.949252	14123	2	0.09601	0.44757	0.56541	0.920044	11589	3	0.09601
RP9	12	0.44708	0.546	0.895303	11519	2	0.074137	0.44758	0.56541	0.920044	11590	3	0.074137
CPSF2	10	0.54206	0.612	0.93144	12774	1	0.077642	0.44762	0.55415	0.912471	11591	3	0.077642
RPL17-C18orf32	12	0.78443	0.80303	0.977326	15521	2	0.074041	0.44763	0.56541	0.920044	11592	3	0.074041
PANK2	12	0.0053136	0.0077005	0.141404	1023	5	-0.22734	0.44763	0.56541	0.920044	11593	2	-0.22734
SNAPC2	12	0.73665	0.7648	0.962278	15016	2	0.19107	0.44774	0.56541	0.920044	11594	3	0.19107
C7orf69	12	0.23736	0.33616	0.785206	8052	2	0.084234	0.44777	0.56541	0.920044	11595	3	0.084234
MICA	12	0.002698	0.003883	0.098013	749	5	-0.06279	0.44779	0.56541	0.920044	11596	3	-0.06279
COX7B	12	0.79729	0.81557	0.981717	15709	2	0.016959	0.44787	0.56541	0.920044	11597	3	0.016959
C17orf82	12	0.59455	0.6807	0.947298	13507	2	-0.12721	0.44787	0.56541	0.920044	11598	3	-0.12721
TDRD9	12	0.027826	0.048528	0.38215	2397	4	-0.038901	0.44793	0.56541	0.920044	11599	3	-0.038901
ARF5	12	0.48829	0.58958	0.923343	12043	3	-0.12898	0.44796	0.56569	0.920313	11600	2	-0.12898
DOHH	12	0.41554	0.52714	0.889039	11109	3	-0.074481	0.44819	0.56596	0.920313	11601	1	-0.074481
TCEAL6	12	0.33102	0.45805	0.876711	9822	4	-0.17789	0.44819	0.56596	0.920313	11602	3	-0.17789
TM6SF1	12	0.13798	0.21481	0.678192	5967	4	-0.037365	0.44839	0.56596	0.920313	11603	1	-0.037365
OR13H1	12	0.63492	0.70908	0.949252	14061	2	0.16983	0.44839	0.56596	0.920313	11604	2	0.16983
BRS3	12	0.47214	0.56986	0.908383	11842	3	-0.32045	0.44856	0.56596	0.920313	11605	1	-0.32045
LIAS	10	0.88484	0.84642	0.994827	16673	1	0.052374	0.44871	0.55541	0.913768	11606	3	0.052374
OR1J2	12	0.12448	0.19638	0.656823	5617	5	-0.13303	0.44876	0.56596	0.920313	11607	1	-0.13303
SLC16A10	12	0.22752	0.32097	0.77198	7849	4	-0.047049	0.4488	0.56596	0.920313	11608	3	-0.047049
CASTOR1	12	9.2452e-05	0.00011532	0.010107	215	5	-0.27247	0.449	0.56651	0.920963	11609	2	-0.27247
TAF7L	12	0.37417	0.50136	0.889039	10593	3	0.064051	0.44901	0.56651	0.920963	11610	3	0.064051
OTP	12	0.73887	0.76691	0.964038	15033	2	-0.043237	0.44906	0.5668	0.921357	11611	2	-0.043237
GLTPD2	12	0.64573	0.71326	0.951969	14149	2	-0.077957	0.44925	0.56709	0.921514	11612	3	-0.077957
C8orf31	12	0.010384	0.015177	0.197873	1448	7	-0.41996	0.44931	0.56709	0.921514	11613	1	-0.41996
KIF20A	12	0.24416	0.34119	0.785206	8193	3	-0.055404	0.44942	0.56709	0.921514	11614	2	-0.055404
CYP2C19	12	0.98212	0.96876	1	18239	0	0.13718	0.44968	0.56709	0.921514	11615	3	0.13718
NKD1	12	0.46111	0.55796	0.900628	11702	2	-0.0015083	0.44985	0.56766	0.922201	11616	2	-0.0015083
CDKL5	12	0.19958	0.29241	0.751715	7342	4	0.13847	0.4499	0.56766	0.922201	11617	3	0.13847
UBE2G1	12	0.0077403	0.011687	0.179561	1223	6	-0.43984	0.45005	0.56905	0.922579	11618	2	-0.43984
CLSTN1	12	0.61306	0.69567	0.947298	13807	2	-0.10398	0.45005	0.56905	0.922579	11619	3	-0.10398
IL15	12	0.08461	0.13967	0.586112	4459	3	0.074546	0.4504	0.56905	0.922579	11620	3	0.074546
KCNT1	12	0.28328	0.39753	0.839344	8924	3	0.038531	0.45066	0.56905	0.922579	11621	3	0.038531
CCDC91	12	0.22495	0.31918	0.771608	7805	4	0.048305	0.45093	0.56905	0.922579	11622	3	0.048305
C10orf53	12	0.28566	0.40024	0.842733	8961	2	-0.073195	0.45094	0.56905	0.922579	11623	3	-0.073195
TLR9	12	0.0018306	0.0022968	0.068784	630	8	-0.52187	0.45099	0.56905	0.922579	11624	2	-0.52187
MOB1B	12	0.0014448	0.0020295	0.066697	571	7	-0.48236	0.45099	0.56905	0.922579	11625	1	-0.48236
MED14	12	0.22952	0.32875	0.785206	7900	3	-0.19168	0.45099	0.56905	0.922579	11626	2	-0.19168
GALNT4	12	0.38179	0.50558	0.889039	10688	3	-0.061784	0.45133	0.56905	0.922579	11627	3	-0.061784
AP2M1	12	0.24461	0.34119	0.785206	8203	2	-0.031712	0.45133	0.56905	0.922579	11628	3	-0.031712
OR4K13	12	0.26657	0.3709	0.812962	8603	4	-0.060384	0.45141	0.56905	0.922579	11629	2	-0.060384
MTR	12	0.72399	0.75318	0.956416	14882	2	-0.054498	0.45154	0.5695	0.922579	11630	3	-0.054498
GSTM5	12	0.30235	0.4198	0.84673	9288	3	-0.16584	0.45159	0.5695	0.922579	11631	3	-0.16584
UBE2T	12	0.834	0.85668	0.994827	16176	2	0.10389	0.45159	0.5695	0.922579	11632	3	0.10389
CCDC114	12	0.95187	0.92166	0.999153	17442	1	0.19073	0.45166	0.5695	0.922579	11633	3	0.19073
TRIM33	12	0.0026294	0.003723	0.094677	742	7	-0.38699	0.45171	0.5695	0.922579	11634	2	-0.38699
ASTN2	12	0.18537	0.27482	0.734384	7062	3	-0.11779	0.45178	0.5695	0.922579	11635	3	-0.11779
HBE1	12	0.12837	0.2036	0.670425	5717	4	-0.16105	0.45178	0.5695	0.922579	11636	3	-0.16105
KMT2A	12	0.020771	0.035053	0.320058	2067	4	-0.20263	0.4518	0.5695	0.922579	11637	3	-0.20263
CMSS1	12	0.065099	0.10862	0.520652	3899	4	-0.30114	0.45183	0.5695	0.922579	11638	2	-0.30114
SMIM1	12	0.5179	0.61479	0.93144	12422	3	-0.0056968	0.45183	0.5695	0.922579	11639	2	-0.0056968
FADS6	12	0.44751	0.546	0.895303	11524	2	-0.12113	0.45214	0.5695	0.922579	11640	2	-0.12113
TAX1BP1	12	0.44114	0.53887	0.889858	11429	2	0.013331	0.45215	0.5695	0.922579	11641	3	0.013331
MTMR3	12	0.4849	0.58655	0.92264	12004	3	-0.19227	0.45225	0.5695	0.922579	11642	2	-0.19227
PCYT1B	12	0.01428	0.027389	0.301098	1699	7	-0.40678	0.45228	0.5695	0.922579	11643	3	-0.40678
KANK4	12	0.14504	0.22793	0.691952	6152	4	0.12328	0.45252	0.5695	0.922579	11644	2	0.12328
CPT1C	12	0.026606	0.046867	0.377422	2341	6	-0.25238	0.45254	0.5695	0.922579	11645	3	-0.25238
MSX2	12	0.049693	0.087185	0.488606	3357	3	-0.13493	0.45261	0.5695	0.922579	11646	3	-0.13493
ZNF133	12	0.29293	0.40937	0.845241	9112	4	-0.3807	0.45264	0.5695	0.922579	11647	1	-0.3807
MIER1	12	0.45616	0.55463	0.8996	11632	2	0.12015	0.45269	0.5695	0.922579	11648	3	0.12015
SEC14L1	12	0.062719	0.10676	0.520652	3831	5	-0.25733	0.45274	0.5695	0.922579	11649	3	-0.25733
NFIB	12	0.090783	0.14452	0.586112	4623	5	-0.13993	0.45288	0.56973	0.922793	11650	3	-0.13993
CCDC94	12	0.17328	0.26152	0.717018	6862	2	0.075837	0.453	0.56996	0.922928	11651	3	0.075837
KIAA1191	12	0.19619	0.2906	0.750736	7277	4	-0.30661	0.45303	0.56996	0.922928	11652	1	-0.30661
GNPTAB	12	0.36988	0.49611	0.888366	10537	3	-0.11325	0.45303	0.56996	0.922928	11653	3	-0.11325
SLC7A2	12	0.043888	0.077278	0.471462	3097	4	-0.14888	0.45313	0.5702	0.922931	11654	3	-0.14888
WFDC9	12	0.96418	0.93717	1	17730	1	-0.088063	0.45314	0.57044	0.922931	11655	3	-0.088063
IGSF21	12	0.045794	0.080376	0.477293	3180	5	-0.28448	0.45318	0.57044	0.922931	11656	2	-0.28448
ADD1	12	0.036213	0.063735	0.434487	2770	3	-0.017782	0.45318	0.57044	0.922931	11657	1	-0.017782
NGDN	12	0.0323	0.054489	0.396746	2598	4	-0.058205	0.45318	0.57044	0.922931	11658	2	-0.058205
ANXA6	12	0.0038447	0.0052768	0.112877	886	5	-0.10992	0.45345	0.57101	0.922931	11659	3	-0.10992
CHRNA2	12	0.92787	0.89797	0.994827	17076	1	-0.14874	0.45348	0.57145	0.922931	11660	3	-0.14874
ZNF551	12	0.21974	0.31165	0.761653	7705	2	-0.013521	0.45348	0.57145	0.922931	11661	2	-0.013521
VHLL	10	0.48931	0.5862	0.922613	12059	2	0.24909	0.45358	0.55614	0.913768	11662	3	0.24909
SPATA32	12	0.34951	0.4757	0.878841	10172	2	0.27396	0.45365	0.57145	0.922931	11663	1	0.27396
TNFSF10	12	0.89919	0.88645	0.994827	16800	1	0.023404	0.45378	0.57145	0.922931	11664	3	0.023404
ARNTL2	12	0.00147	0.0020463	0.066697	573	4	-0.048282	0.45392	0.57191	0.922931	11665	3	-0.048282
STK32C	12	0.0264	0.046602	0.377179	2332	4	-0.16987	0.45399	0.57191	0.922931	11666	2	-0.16987
HYAL4	12	0.19877	0.29201	0.751715	7329	2	-0.12069	0.45402	0.57191	0.922931	11667	1	-0.12069
RHOB	12	0.38849	0.5126	0.889039	10772	3	0.1477	0.45408	0.57191	0.922931	11668	3	0.1477
ADAMTSL3	12	0.56828	0.6573	0.940077	13156	3	-0.11901	0.45408	0.57191	0.922931	11669	3	-0.11901
GPR12	12	0.60657	0.68957	0.947298	13705	2	-0.1716	0.45408	0.57191	0.922931	11670	3	-0.1716
CCS	12	0.10973	0.16768	0.607402	5200	4	0.082381	0.45412	0.57191	0.922931	11671	3	0.082381
SMURF2	12	0.19723	0.2906	0.750736	7296	4	-0.3442	0.45433	0.57191	0.922931	11672	2	-0.3442
WDR83OS	10	0.12714	0.19484	0.656823	5690	2	-0.047398	0.45468	0.55614	0.913768	11673	3	-0.047398
UMAD1	6	0.047964	0.070401	0.460047	3284	3	-0.19017	0.45478	0.52087	0.889974	11674	2	-0.19017
GFER	12	0.69644	0.73945	0.952016	14591	2	0.084889	0.45491	0.57191	0.922931	11675	3	0.084889
CXorf38	12	0.29762	0.4135	0.84673	9182	4	-0.21106	0.45493	0.57191	0.922931	11676	3	-0.21106
HCN1	12	0.33489	0.46057	0.878061	9892	3	0.10379	0.45499	0.57191	0.922931	11677	2	0.10379
ACOT12	12	0.14375	0.22755	0.691952	6119	4	0.055763	0.455	0.57191	0.922931	11678	2	0.055763
DSC1	12	0.00044734	0.00066918	0.033077	383	4	-0.18313	0.45502	0.57191	0.922931	11679	2	-0.18313
HTR3D	12	0.066424	0.10897	0.520652	3942	5	-0.23986	0.45506	0.57191	0.922931	11680	3	-0.23986
LYRM4	12	0.07769	0.12539	0.553858	4266	4	-0.16714	0.45516	0.57191	0.922931	11681	3	-0.16714
PLEKHA8	12	0.0463	0.081463	0.478936	3206	6	-0.41316	0.4552	0.57191	0.922931	11682	3	-0.41316
TPST1	12	0.041766	0.075174	0.471462	3004	5	0.011653	0.45528	0.57238	0.922931	11683	3	0.011653
MB21D2	12	0.035293	0.063315	0.434487	2733	4	-0.28571	0.45556	0.57294	0.922931	11684	2	-0.28571
TMPRSS5	12	0.19821	0.29136	0.750736	7316	2	-0.027777	0.45563	0.57294	0.922931	11685	3	-0.027777
GPR88	12	0.13165	0.20894	0.678089	5810	5	-0.25327	0.45564	0.57294	0.922931	11686	3	-0.25327
OR9I1	12	0.0035639	0.0050169	0.110328	856	7	-0.61824	0.45565	0.57294	0.922931	11687	2	-0.61824
SEPSECS	12	0.016064	0.029562	0.306489	1814	6	-0.37858	0.45591	0.57294	0.922931	11688	3	-0.37858
SHC3	12	0.22543	0.31918	0.771608	7813	4	-0.16227	0.45625	0.57348	0.922931	11689	3	-0.16227
CRYBA2	12	0.2794	0.39339	0.836616	8846	4	-0.10428	0.45625	0.57348	0.922931	11690	3	-0.10428
PI4K2A	12	0.98282	0.9702	1	18255	0	0.14044	0.45627	0.57348	0.922931	11691	3	0.14044
LEMD3	12	0.38829	0.5126	0.889039	10769	3	0.15076	0.45637	0.57348	0.922931	11692	3	0.15076
CD82	12	0.29499	0.41086	0.845241	9145	3	-0.19309	0.45651	0.57349	0.922931	11693	1	-0.19309
ZEB1	12	0.00037235	0.00052327	0.028742	343	6	-0.43314	0.45672	0.57349	0.922931	11694	3	-0.43314
C1orf64	12	0.044168	0.078032	0.472845	3110	4	-0.22828	0.45677	0.57404	0.922931	11695	2	-0.22828
VDR	12	0.32252	0.44245	0.86499	9648	4	-0.23894	0.45681	0.57404	0.922931	11696	2	-0.23894
LCMT1	12	0.51984	0.61588	0.93144	12451	3	0.028411	0.45693	0.57404	0.922931	11697	2	0.028411
POLR2B	12	0.50411	0.60264	0.927459	12247	2	0.0854	0.4571	0.57404	0.922931	11698	2	0.0854
RPL18A	12	0.21978	0.31165	0.761653	7706	3	0.0066426	0.4571	0.57404	0.922931	11699	1	0.0066426
ZNF511	12	0.079218	0.12749	0.557922	4307	3	-0.040201	0.45717	0.57451	0.922931	11700	1	-0.040201
LRRTM3	12	0.51819	0.61479	0.93144	12429	1	-0.074319	0.45718	0.57451	0.922931	11701	2	-0.074319
SELENOS	12	0.060272	0.10445	0.520652	3752	5	-0.33382	0.45728	0.57451	0.922931	11702	3	-0.33382
ZNF382	12	0.23582	0.33459	0.785206	8023	4	0.073747	0.45764	0.57451	0.922931	11703	3	0.073747
CEBPD	12	0.010878	0.01593	0.204177	1475	6	-0.48449	0.45766	0.57451	0.922931	11704	1	-0.48449
YAP1	12	0.007973	0.01191	0.180947	1245	6	-0.36074	0.45766	0.57451	0.922931	11705	1	-0.36074
CDC123	12	0.94218	0.91032	0.997534	17269	1	-0.095299	0.45777	0.57451	0.922931	11706	3	-0.095299
BRD4	12	0.0091439	0.013259	0.187177	1342	5	-0.034176	0.45783	0.57451	0.922931	11707	3	-0.034176
HNRNPH1	12	0.43983	0.53887	0.889858	11410	2	-0.010383	0.45787	0.57451	0.922931	11708	2	-0.010383
INTS12	12	0.23585	0.33477	0.785206	8024	4	-0.13008	0.45787	0.57451	0.922931	11709	3	-0.13008
KRT33B	12	0.99885	0.99858	1	18805	0	0.20443	0.45791	0.57451	0.922931	11710	2	0.20443
GINS1	12	0.67954	0.73214	0.952016	14446	2	0.058898	0.45794	0.57451	0.922931	11711	3	0.058898
C20orf85	12	0.67215	0.73036	0.952016	14374	2	0.12571	0.4581	0.57451	0.922931	11712	3	0.12571
SRP54	12	0.2087	0.30268	0.76134	7491	4	0.0094478	0.45816	0.57451	0.922931	11713	3	0.0094478
C3	12	0.5435	0.63565	0.935562	12803	3	0.1975	0.45817	0.57451	0.922931	11714	3	0.1975
C22orf31	12	0.2544	0.35619	0.799517	8389	3	-0.16092	0.4582	0.57451	0.922931	11715	3	-0.16092
DQX1	12	0.76616	0.78655	0.970297	15334	1	-0.21162	0.4582	0.57451	0.922931	11716	2	-0.21162
HFE	12	0.30193	0.4198	0.84673	9275	3	-0.1954	0.45823	0.57451	0.922931	11717	3	-0.1954
CEP164	12	2.1836e-05	2.5889e-05	0.003713	131	6	-0.60633	0.45834	0.57451	0.922931	11718	2	-0.60633
MSH3	12	0.90601	0.88911	0.994827	16861	1	0.10969	0.4584	0.57451	0.922931	11719	2	0.10969
ETNK2	12	0.97135	0.9488	1	17911	0	-0.041969	0.45863	0.57502	0.922931	11720	3	-0.041969
MUTYH	12	0.49982	0.60047	0.927459	12190	2	0.05125	0.45868	0.57502	0.922931	11721	3	0.05125
ZC2HC1A	12	0.64379	0.71108	0.949668	14138	2	0.0062973	0.45883	0.57502	0.922931	11722	3	0.0062973
IFI6	12	0.10774	0.16581	0.607402	5134	5	-0.051254	0.45906	0.57502	0.922931	11723	3	-0.051254
SPRTN	12	0.16973	0.25983	0.717018	6793	2	0.052889	0.45906	0.57502	0.922931	11724	3	0.052889
PTF1A	12	0.37522	0.50415	0.889039	10608	2	-0.013531	0.45906	0.57502	0.922931	11725	2	-0.013531
FBXL14	12	0.0059256	0.0087412	0.152798	1081	6	-0.55278	0.45906	0.57502	0.922931	11726	1	-0.55278
GNAI2	12	0.95722	0.92812	0.999153	17556	1	0.24394	0.45927	0.57502	0.922931	11727	3	0.24394
NSFL1C	12	0.1051	0.16336	0.607402	5062	4	-0.1937	0.45939	0.57502	0.922931	11728	2	-0.1937
EVA1B	12	0.74838	0.77729	0.968345	15136	2	-0.2559	0.45939	0.57502	0.922931	11729	2	-0.2559
CXorf21	12	0.23074	0.32981	0.785206	7917	3	-0.027036	0.45948	0.57524	0.922931	11730	3	-0.027036
HAND1	12	0.20258	0.29653	0.756051	7398	4	-0.11683	0.45956	0.57605	0.922931	11731	3	-0.11683
DCDC2B	12	0.96815	0.94388	1	17815	1	-0.023799	0.45969	0.57605	0.922931	11732	2	-0.023799
RFWD3	12	0.29735	0.41136	0.84536	9179	4	0.039611	0.45983	0.5766	0.922931	11733	3	0.039611
VPS9D1	12	0.44691	0.546	0.895303	11514	3	-0.058153	0.45998	0.5766	0.922931	11734	3	-0.058153
DCLRE1B	12	0.33602	0.46266	0.878841	9918	4	-0.11637	0.46012	0.57709	0.922931	11735	2	-0.11637
P2RX6	12	0.46111	0.55796	0.900628	11703	1	-0.097114	0.46028	0.57709	0.922931	11736	2	-0.097114
UNC13B	12	0.44511	0.54349	0.893822	11490	3	0.0064581	0.46031	0.57709	0.922931	11737	2	0.0064581
SMIM17	12	0.98129	0.9669	1	18212	0	0.0079636	0.46031	0.57709	0.922931	11738	3	0.0079636
TRAPPC12	12	0.18606	0.27807	0.739448	7078	4	-0.025017	0.46034	0.57709	0.922931	11739	2	-0.025017
ZNF428	12	0.37122	0.49839	0.889039	10554	3	-0.25275	0.46037	0.57709	0.922931	11740	1	-0.25275
CXorf66	12	0.023425	0.042791	0.369343	2182	3	-0.023423	0.4604	0.57709	0.922931	11741	3	-0.023423
NABP1	12	0.04946	0.08685	0.488606	3344	6	-0.19758	0.46043	0.57709	0.922931	11742	3	-0.19758
ZNF341	12	0.092228	0.14554	0.586112	4664	5	-0.040474	0.4605	0.57734	0.922931	11743	3	-0.040474
TARS	12	0.044482	0.078278	0.472845	3124	6	-0.3307	0.46063	0.57759	0.922931	11744	3	-0.3307
GALK1	12	0.036069	0.063735	0.434487	2762	2	0.051019	0.46076	0.57759	0.922931	11745	3	0.051019
NFATC4	12	0.72427	0.75318	0.956416	14886	1	0.00037537	0.46076	0.57759	0.922931	11746	3	0.00037537
SMCR8	12	0.022419	0.041332	0.366149	2132	2	-0.019796	0.46101	0.57759	0.922931	11747	1	-0.019796
HIGD1A	10	0.80946	0.81542	0.981717	15846	1	0.15073	0.46109	0.56045	0.91669	11748	2	0.15073
TBC1D22A	12	0.18314	0.27274	0.732592	7027	4	-0.035604	0.46112	0.57759	0.922931	11749	3	-0.035604
USP18	12	0.47407	0.57124	0.909151	11867	3	-0.1983	0.46115	0.57759	0.922931	11750	3	-0.1983
SRM	12	0.98049	0.96581	1	18180	0	0.06335	0.46116	0.57759	0.922931	11751	1	0.06335
FAM103A1	12	0.053938	0.094109	0.503129	3539	5	-0.2164	0.46117	0.57759	0.922931	11752	2	-0.2164
DOK4	12	0.23541	0.33376	0.785206	8013	3	-0.15653	0.46122	0.57759	0.922931	11753	3	-0.15653
SPRR1B	12	0.26877	0.37519	0.817227	8648	4	-0.13142	0.46143	0.57759	0.922931	11754	3	-0.13142
COPB2	12	0.40996	0.52616	0.889039	11041	3	-0.051272	0.46147	0.57759	0.922931	11755	3	-0.051272
TBPL1	12	0.058559	0.10195	0.518285	3700	6	-0.17177	0.46165	0.57759	0.922931	11756	3	-0.17177
KDELR3	12	0.11028	0.16768	0.607402	5220	3	0.11884	0.4617	0.57759	0.922931	11757	2	0.11884
C22orf34	12	0.091366	0.1448	0.586112	4647	4	-0.11039	0.46184	0.57759	0.922931	11758	3	-0.11039
CLEC2L	12	0.78361	0.80303	0.977326	15515	2	-0.18156	0.46192	0.57759	0.922931	11759	3	-0.18156
ITGA5	12	0.70543	0.74157	0.952016	14692	2	0.079958	0.46203	0.57759	0.922931	11760	3	0.079958
IRF7	12	0.083646	0.13758	0.586112	4430	4	-0.13245	0.4621	0.57759	0.922931	11761	3	-0.13245
PRUNE2	12	0.47058	0.56936	0.908383	11822	3	0.08954	0.46217	0.57759	0.922931	11762	3	0.08954
SLC16A7	11	0.56129	0.64796	0.938371	13049	2	-0.1395	0.46219	0.56242	0.918814	11763	2	-0.1395
TMEM181	12	0.21563	0.30931	0.761653	7625	4	0.0063165	0.46219	0.57759	0.922931	11764	2	0.0063165
CRHR1	12	0.0084131	0.012552	0.185503	1281	6	-0.43816	0.46227	0.57759	0.922931	11765	2	-0.43816
KIAA1614	12	0.13631	0.21417	0.678192	5921	3	0.015203	0.46246	0.57862	0.922931	11766	3	0.015203
GPBAR1	12	0.23152	0.33264	0.785206	7935	3	-0.19788	0.46264	0.57909	0.922931	11767	3	-0.19788
RHOA	12	0.35603	0.48107	0.880705	10301	3	0.026346	0.46264	0.57909	0.922931	11768	3	0.026346
SYMPK	12	0.002293	0.003143	0.084664	701	6	-0.46554	0.46284	0.57909	0.922931	11769	2	-0.46554
TLR5	12	0.12293	0.19438	0.656823	5567	4	-0.10373	0.46284	0.57909	0.922931	11770	2	-0.10373
DLGAP2	12	0.40323	0.52424	0.889039	10956	3	0.11152	0.46288	0.57935	0.922931	11771	3	0.11152
UBE2Q2	12	0.048191	0.084887	0.485746	3288	5	-0.29497	0.46297	0.57961	0.922931	11772	3	-0.29497
LTV1	12	0.13798	0.21481	0.678192	5965	4	-0.017297	0.46297	0.57961	0.922931	11773	3	-0.017297
LYPD6	12	0.54024	0.63395	0.935562	12747	3	-0.051784	0.46305	0.57961	0.922931	11774	2	-0.051784
PPIAL4A	8	0.59705	0.63301	0.935562	13555	2	0.08083	0.46308	0.53015	0.890069	11775	2	0.08083
ZBTB18	12	0.66352	0.72521	0.952016	14297	2	-0.15263	0.46317	0.57961	0.922931	11776	2	-0.15263
GCK	12	0.085774	0.13986	0.586112	4493	5	-0.12598	0.46323	0.57961	0.922931	11777	3	-0.12598
LOC100129721	12	0.10485	0.16336	0.607402	5053	5	-0.018328	0.4633	0.57961	0.922931	11778	3	-0.018328
MGAT4A	12	0.14888	0.23147	0.695563	6274	3	0.063657	0.4633	0.57961	0.922931	11779	3	0.063657
OR14C36	12	0.022356	0.041332	0.366149	2130	4	-0.044196	0.46335	0.57961	0.922931	11780	3	-0.044196
SLC20A1	12	0.68434	0.7339	0.952016	14490	2	0.040406	0.46344	0.57961	0.922931	11781	2	0.040406
ADGRG3	12	0.50596	0.60318	0.927759	12270	3	0.12825	0.46371	0.57961	0.922931	11782	3	0.12825
FKBP2	12	0.98898	0.98143	1	18449	0	0.13231	0.4638	0.57961	0.922931	11783	2	0.13231
MAPK12	12	0.43464	0.53552	0.889858	11358	2	0.078304	0.46381	0.57961	0.922931	11784	3	0.078304
GRM4	12	0.0022081	0.0029542	0.080585	693	7	-0.704	0.464	0.57961	0.922931	11785	3	-0.704
ARHGAP20	12	0.018861	0.033631	0.318253	1971	4	0.0052056	0.46404	0.57961	0.922931	11786	2	0.0052056
ABL1	12	0.23278	0.33264	0.785206	7962	4	-0.21814	0.46416	0.57961	0.922931	11787	3	-0.21814
JDP2	12	0.046698	0.082524	0.482108	3229	6	-0.18763	0.46428	0.57961	0.922931	11788	3	-0.18763
UCK2	12	0.070183	0.11238	0.524627	4043	5	-0.34469	0.46456	0.58011	0.922931	11789	2	-0.34469
TWF1	12	0.93889	0.90844	0.997454	17220	1	-0.088396	0.46484	0.58011	0.922931	11790	2	-0.088396
PEX3	10	0.13	0.19553	0.656823	5763	2	-0.045016	0.46502	0.56281	0.919362	11791	2	-0.045016
SMARCD2	12	0.6648	0.72521	0.952016	14308	1	0.030416	0.46503	0.58011	0.922931	11792	3	0.030416
COQ9	12	0.26497	0.37046	0.81283	8579	3	-0.1157	0.46504	0.58011	0.922931	11793	2	-0.1157
ITGB1	12	0.0059104	0.0087407	0.152798	1080	7	-0.45496	0.46513	0.58011	0.922931	11794	2	-0.45496
EGF	12	0.28636	0.40346	0.844374	8976	4	0.018717	0.46518	0.58011	0.922931	11795	2	0.018717
WFIKKN2	12	0.63528	0.70908	0.949252	14067	2	0.051229	0.4652	0.58011	0.922931	11796	3	0.051229
C1orf194	12	0.017485	0.031455	0.312049	1893	6	-0.4058	0.4652	0.58011	0.922931	11797	2	-0.4058
HACD3	12	0.98931	0.98222	1	18458	0	0.11024	0.46535	0.58011	0.922931	11798	3	0.11024
CD200R1L	12	0.10988	0.16768	0.607402	5204	5	-0.33701	0.46538	0.58011	0.922931	11799	2	-0.33701
ZCCHC18	12	0.0057022	0.0080775	0.14382	1062	6	-0.5206	0.46546	0.58011	0.922931	11800	1	-0.5206
IKZF4	12	0.21591	0.30956	0.761653	7632	3	-0.21152	0.46551	0.58011	0.922931	11801	2	-0.21152
AMPH	12	0.91962	0.8959	0.994827	16986	1	0.12768	0.46555	0.58011	0.922931	11802	3	0.12768
NT5C2	12	0.34611	0.47124	0.878841	10093	3	0.12258	0.46566	0.58066	0.922931	11803	3	0.12258
OR8J1	12	0.97005	0.94511	1	17872	1	-0.099937	0.46568	0.58066	0.922931	11804	3	-0.099937
RPL23	12	0.9583	0.92997	0.999153	17584	1	0.036228	0.4657	0.58066	0.922931	11805	2	0.036228
CLEC4A	12	0.00095777	0.001438	0.056245	482	6	-0.41395	0.46575	0.58066	0.922931	11806	1	-0.41395
DAAM2	12	0.36888	0.49611	0.888366	10524	3	-0.13077	0.46575	0.58066	0.922931	11807	2	-0.13077
GMPPA	12	0.2305	0.32981	0.785206	7914	3	0.056264	0.46579	0.58066	0.922931	11808	3	0.056264
POLR2C	12	0.26938	0.37567	0.817227	8660	4	-0.16018	0.46598	0.58066	0.922931	11809	2	-0.16018
TRPC7	11	0.24768	0.35082	0.794536	8255	3	0.036515	0.46599	0.5682	0.922579	11810	3	0.036515
MPPED1	12	0.13735	0.21452	0.678192	5944	2	0.0027036	0.46606	0.58092	0.922931	11811	3	0.0027036
CYSTM1	12	0.0025141	0.0034416	0.089867	725	8	-0.48594	0.46623	0.58119	0.922931	11812	3	-0.48594
OTUB2	12	0.53985	0.63336	0.935562	12744	3	-0.20765	0.46636	0.58119	0.922931	11813	3	-0.20765
ALKBH7	12	0.96398	0.93717	1	17718	1	0.011571	0.46639	0.58119	0.922931	11814	3	0.011571
RRP8	12	0.017399	0.031455	0.312049	1888	6	-0.42461	0.4664	0.58119	0.922931	11815	1	-0.42461
GATD1	12	0.16623	0.25772	0.717018	6725	2	0.0094265	0.46644	0.58119	0.922931	11816	3	0.0094265
PCDH17	12	0.00028003	0.00038781	0.023606	311	7	-0.65063	0.46655	0.58119	0.922931	11817	2	-0.65063
PSMB9	12	0.75702	0.78037	0.968481	15236	2	-0.1359	0.46671	0.58119	0.922931	11818	3	-0.1359
KPNA6	12	0.024037	0.043374	0.369343	2209	4	0.047539	0.46677	0.58119	0.922931	11819	3	0.047539
GPR182	12	0.30955	0.42387	0.848595	9424	2	-0.15052	0.46681	0.58119	0.922931	11820	2	-0.15052
OPTN	12	0.31129	0.43001	0.857888	9449	4	-0.087435	0.46685	0.58119	0.922931	11821	3	-0.087435
OLIG2	12	0.17359	0.26152	0.717018	6865	4	-0.16949	0.46692	0.58119	0.922931	11822	3	-0.16949
MMS22L	12	0.13407	0.21137	0.678192	5863	4	-0.013484	0.46695	0.58119	0.922931	11823	3	-0.013484
NUDT1	12	0.028946	0.050928	0.386814	2447	6	-0.30138	0.46705	0.58119	0.922931	11824	3	-0.30138
MFRP	12	0.28624	0.40346	0.844374	8975	4	-0.17215	0.46718	0.58119	0.922931	11825	3	-0.17215
C1orf100	12	0.16094	0.24891	0.71289	6592	4	-0.19726	0.46722	0.58119	0.922931	11826	1	-0.19726
EML4	12	0.078474	0.12642	0.556711	4286	4	0.06585	0.46728	0.58119	0.922931	11827	3	0.06585
SAT1	12	0.026549	0.0468	0.377422	2338	5	-0.12141	0.46734	0.58119	0.922931	11828	2	-0.12141
ANKRD2	12	0.16237	0.25371	0.717018	6637	5	-0.18033	0.46757	0.58119	0.922931	11829	3	-0.18033
NME4	12	0.43164	0.53335	0.889039	11315	2	-0.19672	0.46759	0.58119	0.922931	11830	3	-0.19672
KMT2C	12	0.10989	0.16768	0.607402	5205	4	-0.013707	0.46759	0.58119	0.922931	11831	3	-0.013707
FMO1	12	0.83196	0.85436	0.994827	16149	1	0.12057	0.46768	0.58119	0.922931	11832	1	0.12057
SCN10A	12	0.29338	0.40988	0.845241	9118	3	-0.19253	0.46786	0.58119	0.922931	11833	3	-0.19253
BLVRB	12	0.13067	0.20724	0.675016	5782	5	-0.11682	0.46791	0.58168	0.922931	11834	2	-0.11682
CAP2	12	0.4833	0.58469	0.921092	11975	3	-0.13743	0.46791	0.58168	0.922931	11835	2	-0.13743
MRPS18B	12	0.19461	0.2903	0.750736	7252	3	0.015541	0.46796	0.58168	0.922931	11836	2	0.015541
PCDHB13	12	0.43355	0.53552	0.889858	11341	3	-0.0013238	0.46821	0.58168	0.922931	11837	3	-0.0013238
KRTAP4-8	12	0.95524	0.92691	0.999153	17509	1	0.26698	0.46822	0.58168	0.922931	11838	3	0.26698
NAIF1	12	0.00063322	0.00096573	0.042854	426	3	0.0063915	0.46836	0.58168	0.922931	11839	1	0.0063915
TRIM7	12	0.9757	0.95787	1	18032	0	0.098182	0.46836	0.58168	0.922931	11840	3	0.098182
GLCE	12	0.10867	0.16663	0.607402	5164	3	-0.030135	0.46847	0.58168	0.922931	11841	2	-0.030135
NKAIN1	12	0.095557	0.14803	0.58774	4755	4	-0.26508	0.46851	0.58168	0.922931	11842	3	-0.26508
MRPS7	12	0.987	0.97769	1	18380	0	0.19275	0.46864	0.58168	0.922931	11843	3	0.19275
LRMDA	12	0.14986	0.2354	0.703795	6298	5	-0.28932	0.46867	0.58168	0.922931	11844	2	-0.28932
NLRP6	12	0.33303	0.45913	0.876711	9857	4	-0.019245	0.46867	0.58168	0.922931	11845	2	-0.019245
DCAF16	12	0.17534	0.26187	0.717018	6896	2	-0.0045159	0.46885	0.58221	0.922931	11846	1	-0.0045159
AMY1C	12	0.25939	0.36181	0.803357	8479	4	0.20408	0.4689	0.58221	0.922931	11847	3	0.20408
LHCGR	12	0.00027131	0.00038205	0.023407	309	6	-0.61702	0.469	0.58221	0.922931	11848	1	-0.61702
MED13	12	0.25673	0.3595	0.803357	8429	4	-0.027503	0.469	0.58221	0.922931	11849	1	-0.027503
STAC	12	0.42121	0.52912	0.889039	11184	3	0.035525	0.46903	0.58221	0.922931	11850	2	0.035525
ASMTL	12	0.81784	0.83721	0.991293	15963	2	-0.07694	0.46903	0.58221	0.922931	11851	3	-0.07694
PRDX6	12	0.58437	0.67299	0.947298	13368	2	0.041084	0.46908	0.58221	0.922931	11852	3	0.041084
RASA2	12	0.0016973	0.0022277	0.068784	609	7	-0.6043	0.46912	0.58221	0.922931	11853	1	-0.6043
KRTAP22-1	12	0.66824	0.72825	0.952016	14344	2	0.092934	0.46918	0.58221	0.922931	11854	3	0.092934
FAM227A	10	0.94632	0.91156	0.997683	17328	1	0.029066	0.46919	0.5674	0.921932	11855	2	0.029066
SIRT6	12	0.30295	0.42038	0.84673	9297	4	-0.10536	0.46946	0.58221	0.922931	11856	3	-0.10536
CDR2	12	0.22117	0.31201	0.761653	7732	4	0.025123	0.46956	0.58221	0.922931	11857	2	0.025123
MOB3B	12	0.40278	0.52424	0.889039	10955	3	-0.19866	0.46967	0.58221	0.922931	11858	3	-0.19866
C1QA	12	0.044729	0.079007	0.473319	3132	6	-0.31608	0.4697	0.58221	0.922931	11859	3	-0.31608
MAPKAPK5	12	0.46261	0.55987	0.90233	11722	3	-0.19091	0.46972	0.58221	0.922931	11860	2	-0.19091
N4BP2L1	12	0.085509	0.13967	0.586112	4485	5	-0.18363	0.47004	0.58221	0.922931	11861	3	-0.18363
MED11	12	0.12483	0.19638	0.656823	5627	5	-0.25959	0.47012	0.58221	0.922931	11862	2	-0.25959
PRAC1	12	0.0010315	0.001564	0.059937	491	4	-0.29287	0.47021	0.58221	0.922931	11863	3	-0.29287
CEP19	12	0.76996	0.79101	0.972608	15368	2	0.014943	0.47021	0.58221	0.922931	11864	3	0.014943
ANKRD23	12	0.95844	0.93059	0.999153	17593	1	0.15656	0.47028	0.58221	0.922931	11865	2	0.15656
NOP56	12	0.089636	0.14335	0.586112	4589	4	-0.23325	0.47029	0.58221	0.922931	11866	3	-0.23325
PABPN1	12	0.33483	0.46057	0.878061	9891	4	-0.20443	0.47029	0.58221	0.922931	11867	2	-0.20443
ATP6V0E1	12	0.27643	0.38446	0.826408	8775	4	-0.16406	0.47063	0.58221	0.922931	11868	1	-0.16406
RAB40A	12	0.14639	0.22793	0.691952	6195	5	-0.32734	0.47066	0.58221	0.922931	11869	3	-0.32734
OR8D2	12	0.98164	0.96798	1	18222	0	0.099091	0.47066	0.58221	0.922931	11870	3	0.099091
OR10G7	12	0.13188	0.20929	0.678089	5816	4	0.024154	0.47078	0.58221	0.922931	11871	2	0.024154
KAT14	12	0.05434	0.095397	0.505499	3552	6	-0.26951	0.47099	0.58221	0.922931	11872	3	-0.26951
OR51F1	12	0.11138	0.17185	0.617788	5252	4	-0.17449	0.47104	0.58221	0.922931	11873	1	-0.17449
MDH2	12	0.95439	0.92532	0.999153	17487	1	0.036858	0.4711	0.58221	0.922931	11874	3	0.036858
SLC19A3	12	0.87576	0.8791	0.994827	16587	1	0.1144	0.47111	0.58221	0.922931	11875	2	0.1144
TPSG1	12	0.083103	0.13647	0.583708	4417	5	0.046491	0.47112	0.58221	0.922931	11876	3	0.046491
PPP1R35	12	0.57574	0.66331	0.942197	13250	3	-0.0019326	0.47118	0.58221	0.922931	11877	3	-0.0019326
C16orf47	12	0.014134	0.027208	0.301098	1686	7	-0.39404	0.47123	0.58221	0.922931	11878	2	-0.39404
MOV10L1	12	0.2786	0.39231	0.836616	8826	3	0.025698	0.47126	0.58221	0.922931	11879	3	0.025698
ZNF770	12	0.35101	0.47665	0.878841	10208	3	-0.16044	0.47131	0.58221	0.922931	11880	3	-0.16044
VWA3B	12	0.11288	0.18081	0.642607	5292	4	-0.18201	0.47171	0.58221	0.922931	11881	3	-0.18201
GLIPR2	12	0.016131	0.029563	0.306489	1819	5	-0.13951	0.47183	0.58221	0.922931	11882	3	-0.13951
PAFAH2	12	0.086241	0.14071	0.586112	4505	5	-0.33748	0.4719	0.58221	0.922931	11883	1	-0.33748
TRMT2A	12	0.14669	0.22793	0.691952	6205	3	-0.1467	0.47193	0.58221	0.922931	11884	3	-0.1467
FAM162A	12	0.99158	0.98577	1	18534	0	0.14092	0.47193	0.58221	0.922931	11885	3	0.14092
TPSD1	12	0.16494	0.25618	0.717018	6693	5	-0.18765	0.472	0.58221	0.922931	11886	2	-0.18765
SIRT7	12	0.021697	0.035848	0.32133	2107	6	-0.41972	0.47231	0.58221	0.922931	11887	2	-0.41972
PTK2	12	0.034192	0.061542	0.433666	2681	2	0.17477	0.47249	0.58221	0.922931	11888	3	0.17477
PPP1R3E	12	0.27626	0.38446	0.826408	8772	4	-0.14576	0.47252	0.58221	0.922931	11889	2	-0.14576
SQLE	12	0.060215	0.10445	0.520652	3749	2	0.15352	0.47253	0.58221	0.922931	11890	3	0.15352
CACNA1E	12	0.83336	0.85641	0.994827	16169	2	0.12874	0.47253	0.58221	0.922931	11891	3	0.12874
CD14	12	0.023449	0.042792	0.369343	2183	6	-0.26501	0.47259	0.58221	0.922931	11892	1	-0.26501
ADAMTS19	12	0.037233	0.065125	0.436423	2810	6	-0.27966	0.47265	0.58221	0.922931	11893	3	-0.27966
PET117	12	0.046707	0.082524	0.482108	3230	5	-0.35852	0.47265	0.58221	0.922931	11894	1	-0.35852
JAKMIP2	12	0.2613	0.36605	0.810772	8512	4	-0.28328	0.47267	0.58221	0.922931	11895	3	-0.28328
STPG1	12	0.62152	0.70197	0.949252	13939	2	-0.19248	0.47273	0.58221	0.922931	11896	1	-0.19248
ALAD	12	0.79183	0.80993	0.979465	15634	2	-0.21545	0.47273	0.58221	0.922931	11897	2	-0.21545
HOXA3	12	0.32153	0.44041	0.862287	9630	3	0.047933	0.47287	0.58221	0.922931	11898	3	0.047933
REXO1	12	0.23335	0.33264	0.785206	7972	3	0.083151	0.47297	0.58221	0.922931	11899	2	0.083151
PPP6C	12	0.59131	0.67936	0.947298	13462	3	0.12798	0.47302	0.58275	0.922931	11900	3	0.12798
TMEM97	12	0.13755	0.21452	0.678192	5951	4	0.090035	0.47307	0.58275	0.922931	11901	2	0.090035
CGGBP1	12	0.74376	0.77335	0.968345	15091	2	0.15352	0.47307	0.58275	0.922931	11902	3	0.15352
RRM2B	12	0.84075	0.86292	0.994827	16277	2	0.006005	0.47326	0.58275	0.922931	11903	3	0.006005
SOX13	12	8.754e-06	9.6756e-06	0.001761	104	9	-0.96429	0.47339	0.58275	0.922931	11904	2	-0.96429
ADCY6	12	0.19426	0.28988	0.750736	7243	2	-0.10049	0.47382	0.58275	0.922931	11905	2	-0.10049
SLC19A2	12	0.35843	0.48316	0.88135	10348	2	-0.071776	0.4739	0.58275	0.922931	11906	3	-0.071776
PDE2A	12	0.11741	0.18568	0.647767	5413	5	-0.16558	0.4739	0.58275	0.922931	11907	3	-0.16558
MRO	12	0.034587	0.062655	0.434487	2701	6	-0.24463	0.47406	0.58275	0.922931	11908	3	-0.24463
CXorf23	11	0.63614	0.68906	0.947298	14075	2	0.042027	0.47426	0.57399	0.922931	11909	2	0.042027
SUGP1	12	0.019162	0.033901	0.318253	1983	5	-0.29011	0.47427	0.58275	0.922931	11910	3	-0.29011
CHST10	12	0.60705	0.69008	0.947298	13710	3	0.051056	0.47436	0.58275	0.922931	11911	3	0.051056
POLR3H	12	0.067551	0.11057	0.524627	3974	4	-0.12949	0.47437	0.58275	0.922931	11912	2	-0.12949
NUP35	12	0.61694	0.69635	0.947298	13866	1	0.24291	0.47458	0.58327	0.922931	11913	3	0.24291
EXOSC3	12	0.11008	0.16768	0.607402	5212	5	-0.17404	0.47458	0.58327	0.922931	11914	3	-0.17404
TTLL5	12	0.2235	0.31491	0.764491	7779	4	-0.071567	0.47483	0.58327	0.922931	11915	3	-0.071567
CHRDL1	12	0.15451	0.24481	0.711668	6426	3	-0.20895	0.47496	0.58327	0.922931	11916	3	-0.20895
CCND1	12	0.17576	0.2625	0.71812	6903	4	-0.096614	0.47503	0.58327	0.922931	11917	3	-0.096614
DENND2C	12	0.12361	0.19543	0.656823	5592	5	-0.077396	0.47509	0.58327	0.922931	11918	2	-0.077396
UGT1A4	8	0.021603	0.037402	0.334306	2104	5	-0.45371	0.47514	0.53836	0.89905	11919	2	-0.45371
SLC4A1	12	0.014732	0.027579	0.301098	1721	3	0.036238	0.47526	0.58327	0.922931	11920	2	0.036238
SMIM10	12	0.55768	0.64836	0.938371	12988	2	0.072921	0.4753	0.58327	0.922931	11921	3	0.072921
U2AF1L5	12	0.11877	0.1873	0.648357	5454	5	-0.23169	0.47534	0.58327	0.922931	11922	1	-0.23169
GPAT2	12	0.34129	0.46942	0.878841	10009	4	-0.061443	0.47536	0.58327	0.922931	11923	3	-0.061443
TARDBP	12	0.32361	0.44456	0.86499	9675	2	-0.17516	0.47543	0.58327	0.922931	11924	2	-0.17516
EED	12	0.24172	0.33991	0.785206	8135	4	-0.23243	0.47543	0.58327	0.922931	11925	1	-0.23243
CAMLG	12	0.54931	0.63946	0.936739	12878	3	-0.19617	0.47548	0.58327	0.922931	11926	3	-0.19617
PIGZ	12	0.79355	0.81217	0.980063	15662	1	0.17366	0.4756	0.58327	0.922931	11927	3	0.17366
TCP10L2	12	0.31984	0.44041	0.862287	9589	4	0.054368	0.47565	0.58327	0.922931	11928	3	0.054368
KIAA1210	12	0.36206	0.48771	0.883502	10413	4	-0.23154	0.47565	0.58327	0.922931	11929	2	-0.23154
DPM3	12	0.21049	0.30572	0.76134	7525	4	-0.23033	0.4758	0.58327	0.922931	11930	2	-0.23033
GPR85	12	0.66317	0.72521	0.952016	14293	1	0.072413	0.47581	0.58327	0.922931	11931	2	0.072413
SSBP4	12	0.074419	0.12268	0.553858	4166	4	-0.12869	0.47612	0.58384	0.923668	11932	2	-0.12869
IQCJ	12	0.95949	0.93059	0.999153	17615	1	0.13349	0.47617	0.58384	0.923668	11933	3	0.13349
UNKL	12	0.41332	0.52661	0.889039	11085	2	0.13477	0.47623	0.5841	0.924006	11934	3	0.13477
RCE1	12	0.29191	0.40722	0.844374	9091	4	-0.11618	0.47624	0.58436	0.924037	11935	2	-0.11618
IGF1	12	0.11962	0.19147	0.656823	5480	5	0.002366	0.47633	0.58436	0.924037	11936	2	0.002366
SOBP	12	0.10941	0.16768	0.607402	5189	4	-0.12169	0.47633	0.58436	0.924037	11937	2	-0.12169
USP17L21	2	0.89617	0.91108	0.997534	16770	0	0.33397	0.47646	0.44081	0.854407	11938	0	0.33397
C12orf75	12	0.5119	0.61128	0.93144	12344	3	-0.023923	0.47648	0.58436	0.924037	11939	3	-0.023923
CRISPLD1	12	0.18242	0.27274	0.732592	7014	2	0.12003	0.47648	0.58436	0.924037	11940	3	0.12003
ELMOD2	12	0.0058949	0.0086921	0.152502	1078	6	-0.30194	0.47657	0.58461	0.924279	11941	3	-0.30194
PELI3	12	0.034669	0.062656	0.434487	2706	6	-0.2151	0.47662	0.58486	0.924521	11942	3	-0.2151
TNFAIP8L2	10	0.23435	0.33533	0.785206	7995	3	0.010653	0.47662	0.57496	0.922931	11943	2	0.010653
MKL2	12	0.033534	0.06079	0.433622	2646	5	0.028866	0.47669	0.58486	0.924521	11944	3	0.028866
USP17L2	10	0.99169	0.98879	1	18536	0	-0.067972	0.47671	0.57496	0.922931	11945	2	-0.067972
ANKRD17	12	0.00032989	0.00046103	0.026448	330	5	-0.12965	0.47681	0.58511	0.924605	11946	3	-0.12965
JAZF1	12	0.33788	0.46706	0.878841	9946	3	0.060826	0.47693	0.58536	0.924605	11947	2	0.060826
RMDN2	12	0.33765	0.46706	0.878841	9943	4	-0.30403	0.47706	0.58536	0.924605	11948	2	-0.30403
MRPL49	10	0.84291	0.82783	0.987354	16307	1	-0.0031707	0.47707	0.57676	0.922931	11949	2	-0.0031707
USP2	12	0.5963	0.68231	0.947298	13542	3	-0.080182	0.47716	0.58536	0.924605	11950	2	-0.080182
INPP4B	12	0.25201	0.35154	0.794536	8345	4	0.02119	0.47716	0.58536	0.924605	11951	2	0.02119
LIG3	12	0.69823	0.73945	0.952016	14614	1	0.048916	0.4772	0.58536	0.924605	11952	3	0.048916
ANKRD13C	12	0.091997	0.14508	0.586112	4658	5	-0.36393	0.47722	0.58536	0.924605	11953	2	-0.36393
SLC18B1	12	0.073583	0.11788	0.537211	4140	4	-0.16435	0.47733	0.58536	0.924605	11954	2	-0.16435
C1QL1	12	0.33217	0.45913	0.876711	9840	2	-0.21653	0.47738	0.58536	0.924605	11955	3	-0.21653
KRT40	12	0.096618	0.14923	0.588175	4790	5	-0.10356	0.47745	0.58661	0.925818	11956	2	-0.10356
SLC27A5	12	0.40952	0.52616	0.889039	11033	3	0.046405	0.47747	0.58661	0.925818	11957	3	0.046405
ISX	12	0.98553	0.97451	1	18334	0	0.05911	0.4775	0.58661	0.925818	11958	3	0.05911
C8orf4	12	0.81163	0.82921	0.987354	15866	2	0.065865	0.47762	0.58661	0.925818	11959	3	0.065865
MAGI3	12	0.16588	0.25704	0.717018	6716	5	-0.12041	0.47762	0.58661	0.925818	11960	3	-0.12041
SPCS1	12	0.22507	0.31918	0.771608	7809	4	-0.023814	0.47777	0.58661	0.925818	11961	3	-0.023814
ZNF185	12	0.70814	0.7426	0.952016	14721	2	-0.038242	0.4778	0.58661	0.925818	11962	1	-0.038242
AIFM1	12	0.11024	0.16768	0.607402	5218	2	0.017075	0.47789	0.58661	0.925818	11963	3	0.017075
OR1Q1	12	0.13078	0.20724	0.675016	5787	3	-0.09016	0.47789	0.58661	0.925818	11964	1	-0.09016
HHIPL2	12	0.39782	0.52	0.889039	10894	3	-0.088342	0.47791	0.58661	0.925818	11965	3	-0.088342
COASY	12	0.12066	0.19251	0.656823	5506	3	0.13993	0.47817	0.58845	0.927793	11966	2	0.13993
ZNF713	12	0.00075292	0.001211	0.051174	447	6	-0.52126	0.47831	0.58845	0.927793	11967	3	-0.52126
ST3GAL2	12	0.1147	0.18298	0.645884	5341	4	-0.18609	0.47831	0.58845	0.927793	11968	2	-0.18609
SOGA1	12	0.11869	0.1873	0.648357	5452	5	-0.24205	0.47844	0.58845	0.927793	11969	3	-0.24205
FOXP1	12	0.059317	0.10246	0.518623	3727	4	-0.13644	0.47851	0.58845	0.927793	11970	2	-0.13644
SP100	12	0.98596	0.97512	1	18354	0	0.010201	0.47852	0.58845	0.927793	11971	1	0.010201
GPR50	12	0.38459	0.50824	0.889039	10728	1	0.13306	0.47865	0.58845	0.927793	11972	3	0.13306
ZMYND15	12	0.37741	0.50515	0.889039	10631	3	-0.13959	0.47882	0.58845	0.927793	11973	2	-0.13959
CKS2	12	0.10253	0.1617	0.607402	4973	3	0.2628	0.47891	0.58845	0.927793	11974	3	0.2628
ANKRD46	12	0.086637	0.14185	0.586112	4516	3	-0.059805	0.479	0.58845	0.927793	11975	3	-0.059805
RPS6KB2	12	0.13838	0.21481	0.678192	5981	5	-0.086679	0.47905	0.58845	0.927793	11976	2	-0.086679
CTCF	12	0.051481	0.091094	0.497013	3444	5	0.07441	0.47919	0.58897	0.928533	11977	2	0.07441
GPR101	12	0.50207	0.60162	0.927459	12213	3	0.040956	0.47941	0.59021	0.929484	11978	2	0.040956
TMEM179B	12	0.27806	0.39186	0.836616	8810	4	-0.060694	0.47944	0.59021	0.929484	11979	3	-0.060694
ZNF490	6	0.28368	0.34233	0.785698	8929	2	-0.1658	0.47946	0.54464	0.901907	11980	2	-0.1658
GSTO1	12	0.041162	0.074322	0.470325	2970	5	-0.27457	0.4795	0.59021	0.929484	11981	3	-0.27457
HELT	12	0.51626	0.61365	0.93144	12398	3	-0.050161	0.47967	0.59021	0.929484	11982	2	-0.050161
SMG1	12	0.73393	0.76428	0.962278	14988	2	-0.015884	0.47971	0.59021	0.929484	11983	3	-0.015884
LOC388436	12	0.13094	0.20724	0.675016	5789	5	-0.21413	0.47971	0.59021	0.929484	11984	1	-0.21413
ZNF696	12	0.39496	0.51958	0.889039	10861	1	-0.11126	0.47988	0.59021	0.929484	11985	3	-0.11126
PYGM	12	0.0041123	0.0055614	0.114874	916	6	-0.3821	0.47994	0.59021	0.929484	11986	3	-0.3821
SFT2D1	12	0.003977	0.0054766	0.11432	899	6	-0.33154	0.48001	0.59021	0.929484	11987	1	-0.33154
TEX261	12	0.14887	0.23147	0.695563	6273	3	-0.087827	0.48001	0.59021	0.929484	11988	3	-0.087827
SLC39A10	12	0.41305	0.52661	0.889039	11082	2	-0.016043	0.48006	0.59021	0.929484	11989	3	-0.016043
RHOXF2B	12	0.97147	0.9488	1	17913	0	-0.0094543	0.48025	0.59021	0.929484	11990	3	-0.0094543
CYP11B2	12	0.94899	0.91886	0.999153	17386	1	0.1319	0.48032	0.59021	0.929484	11991	2	0.1319
KRTAP19-1	12	0.22014	0.31165	0.761653	7711	4	0.050926	0.48041	0.59083	0.930375	11992	2	0.050926
PEPD	12	0.54302	0.63565	0.935562	12795	2	0.0037611	0.48043	0.59195	0.931205	11993	2	0.0037611
TMEM2	12	0.26074	0.36605	0.810772	8505	3	0.081269	0.48043	0.59195	0.931205	11994	3	0.081269
KIF2A	12	0.14648	0.22793	0.691952	6198	4	-0.29424	0.48053	0.59195	0.931205	11995	2	-0.29424
GTF3C5	12	0.13401	0.21137	0.678192	5862	3	-0.20108	0.48056	0.59195	0.931205	11996	2	-0.20108
CAPN3	12	0.9463	0.91523	0.999153	17326	1	0.097156	0.48062	0.59195	0.931205	11997	2	0.097156
MIB2	12	0.043629	0.077278	0.471462	3085	4	-0.14407	0.48064	0.59195	0.931205	11998	3	-0.14407
RBMXL2	12	0.50236	0.60162	0.927459	12223	3	0.087636	0.48064	0.59195	0.931205	11999	3	0.087636
RALGAPA2	12	0.4828	0.58274	0.919787	11967	2	-0.14494	0.48064	0.59195	0.931205	12000	3	-0.14494
DRD3	12	0.11673	0.18523	0.647418	5396	5	-0.14845	0.48066	0.59195	0.931205	12001	2	-0.14845
DEFB134	12	0.14194	0.22511	0.691952	6071	5	-0.10602	0.48078	0.59195	0.931205	12002	3	-0.10602
SH3D21	12	0.32435	0.44505	0.86499	9692	3	-0.055455	0.48091	0.59195	0.931205	12003	2	-0.055455
SEC14L5	12	0.027091	0.047922	0.381938	2366	3	0.080595	0.48098	0.59195	0.931205	12004	3	0.080595
CNKSR2	12	0.55707	0.64836	0.938371	12981	2	0.063495	0.48105	0.59244	0.931434	12005	2	0.063495
STAT1	12	0.036887	0.064999	0.436423	2799	4	-0.039219	0.48116	0.59244	0.931434	12006	3	-0.039219
KANSL2	12	0.47808	0.57682	0.914789	11912	2	0.12037	0.48155	0.59244	0.931434	12007	3	0.12037
SMIM2	12	0.11322	0.18081	0.642607	5303	5	-0.30355	0.4817	0.59244	0.931434	12008	3	-0.30355
THOC2	12	0.43432	0.53552	0.889858	11348	1	0.078284	0.48198	0.59244	0.931434	12009	3	0.078284
CCER1	12	0.38708	0.51051	0.889039	10753	2	0.20611	0.48201	0.59244	0.931434	12010	3	0.20611
ADPRM	12	0.14298	0.22575	0.691952	6095	5	-0.2782	0.48217	0.59366	0.931886	12011	2	-0.2782
SLC1A7	12	0.49665	0.59774	0.927456	12147	3	-0.030162	0.48223	0.59366	0.931886	12012	3	-0.030162
HIVEP2	12	0.0097505	0.014737	0.19689	1391	5	-0.26039	0.48234	0.59366	0.931886	12013	3	-0.26039
ATP5I	8	0.053838	0.077111	0.471462	3533	2	-0.18925	0.48235	0.54409	0.90112	12014	1	-0.18925
USF1	12	0.68569	0.73465	0.952016	14501	1	0.093145	0.48236	0.59366	0.931886	12015	3	0.093145
HEPACAM2	12	0.18699	0.27844	0.739709	7098	1	-0.091074	0.48242	0.59366	0.931886	12016	2	-0.091074
MCHR2	12	0.35629	0.48107	0.880705	10308	4	0.10078	0.48242	0.59366	0.931886	12017	2	0.10078
TMEM246	12	0.3318	0.45851	0.876711	9833	3	-0.081665	0.48244	0.59366	0.931886	12018	3	-0.081665
GRSF1	12	0.81682	0.8367	0.991293	15946	2	0.10229	0.48249	0.59366	0.931886	12019	3	0.10229
PADI6	12	0.0038077	0.0052659	0.112877	884	7	-0.49439	0.48249	0.59366	0.931886	12020	3	-0.49439
ZWILCH	12	0.044491	0.078278	0.472845	3125	4	-0.078976	0.48253	0.59366	0.931886	12021	3	-0.078976
DHX8	12	0.63258	0.70908	0.949252	14046	2	-0.050158	0.48259	0.59366	0.931886	12022	3	-0.050158
KCMF1	12	0.16367	0.25444	0.717018	6662	3	-0.022671	0.48274	0.59366	0.931886	12023	2	-0.022671
NLRP7	12	0.068391	0.11188	0.524627	3994	4	-0.062276	0.48276	0.59366	0.931886	12024	2	-0.062276
FAM96B	12	0.86973	0.87747	0.994827	16533	1	0.01482	0.48277	0.59366	0.931886	12025	3	0.01482
TMEM237	12	0.24961	0.35032	0.794536	8298	2	-0.026731	0.48285	0.59366	0.931886	12026	2	-0.026731
ATP1B1	12	0.13907	0.21526	0.678605	5993	5	-0.1272	0.48285	0.59366	0.931886	12027	2	-0.1272
VPS13D	12	0.01067	0.015531	0.20083	1463	7	-0.50628	0.48289	0.59366	0.931886	12028	2	-0.50628
ZIM3	12	0.087339	0.14215	0.586112	4535	4	-0.37476	0.48295	0.59366	0.931886	12029	3	-0.37476
OR8J3	12	0.99231	0.9869	1	18570	0	0.13475	0.48295	0.59366	0.931886	12030	3	0.13475
MYO5C	12	0.098958	0.15559	0.604191	4861	4	-0.090455	0.48301	0.59421	0.932519	12031	3	-0.090455
HTR7	12	0.046204	0.081462	0.478936	3203	4	-0.10481	0.48313	0.59421	0.932519	12032	2	-0.10481
UBA2	12	0.22091	0.31201	0.761653	7729	3	-0.074512	0.48339	0.59473	0.932568	12033	3	-0.074512
ATP1B3	12	0.34958	0.4757	0.878841	10174	4	-0.24528	0.4834	0.59473	0.932568	12034	1	-0.24528
FAM129C	12	0.16515	0.25618	0.717018	6697	4	-0.10134	0.48344	0.59473	0.932568	12035	2	-0.10134
EIF2AK4	12	0.52771	0.62226	0.933785	12556	2	-0.020693	0.48346	0.59473	0.932568	12036	3	-0.020693
ANKS3	10	0.34203	0.4431	0.86499	10017	1	-0.076582	0.48355	0.58681	0.926043	12037	1	-0.076582
PLEKHJ1	12	0.80391	0.82276	0.98555	15781	2	-0.017953	0.48369	0.59473	0.932568	12038	3	-0.017953
RIMS4	12	0.0098823	0.014789	0.19689	1402	5	-0.19394	0.4837	0.59473	0.932568	12039	3	-0.19394
CCR7	12	0.12725	0.20225	0.668449	5694	3	-0.024357	0.48375	0.59473	0.932568	12040	2	-0.024357
HIST1H2BJ	8	0.70095	0.715	0.952016	14636	1	-0.067379	0.48379	0.54601	0.903787	12041	2	-0.067379
METTL1	12	0.056464	0.099763	0.517469	3620	6	-0.31483	0.48391	0.59473	0.932568	12042	3	-0.31483
KLKB1	12	0.93546	0.90498	0.996809	17177	1	0.082209	0.48399	0.59473	0.932568	12043	2	0.082209
ANKRD53	12	0.027824	0.048528	0.38215	2396	6	-0.41634	0.48402	0.59473	0.932568	12044	3	-0.41634
NMNAT3	12	0.12376	0.19543	0.656823	5597	3	0.032144	0.48435	0.59529	0.932663	12045	3	0.032144
TNNI3	12	0.43872	0.53782	0.889858	11400	3	0.027263	0.48439	0.59529	0.932663	12046	3	0.027263
IL36G	12	0.35145	0.47665	0.878841	10214	3	-0.14274	0.48439	0.59529	0.932663	12047	3	-0.14274
UPRT	12	0.51075	0.61076	0.93144	12328	3	0.064671	0.48442	0.59529	0.932663	12048	3	0.064671
COPS4	12	0.60286	0.68675	0.947298	13647	1	0.087747	0.48444	0.59529	0.932663	12049	2	0.087747
FGF7	12	0.26398	0.3693	0.81283	8557	3	-0.065437	0.48449	0.59529	0.932663	12050	2	-0.065437
OR5H1	12	0.66789	0.72825	0.952016	14340	2	-0.21639	0.48455	0.59529	0.932663	12051	3	-0.21639
CGREF1	12	0.45879	0.55574	0.8996	11660	2	-0.079117	0.48459	0.59529	0.932663	12052	2	-0.079117
PLEKHO2	12	0.040401	0.074097	0.470325	2936	5	-0.19395	0.48477	0.59529	0.932663	12053	1	-0.19395
GNRH1	12	0.15573	0.24521	0.711668	6459	4	-0.11192	0.48482	0.59529	0.932663	12054	3	-0.11192
RNF11	12	0.13801	0.21481	0.678192	5968	5	-0.25857	0.48506	0.5958	0.932849	12055	1	-0.25857
GUCY2F	12	0.21895	0.31068	0.761653	7686	2	0.24132	0.48509	0.5958	0.932849	12056	3	0.24132
BEX5	12	0.094065	0.14663	0.586112	4716	4	-0.12862	0.4851	0.5958	0.932849	12057	2	-0.12862
CSTF2T	12	0.5238	0.61704	0.93144	12507	3	0.023265	0.4851	0.5958	0.932849	12058	2	0.023265
ELF4	12	0.51893	0.61588	0.93144	12439	1	0.0015196	0.4851	0.5958	0.932849	12059	3	0.0015196
FAM104A	12	0.13358	0.21137	0.678192	5852	2	0.044442	0.48512	0.5958	0.932849	12060	3	0.044442
TRAPPC2	12	0.05682	0.099941	0.517469	3635	5	0.0073869	0.48513	0.5958	0.932849	12061	3	0.0073869
COL8A2	12	0.54076	0.63504	0.935562	12753	2	-0.078343	0.48537	0.59607	0.932849	12062	3	-0.078343
SAE1	12	0.17195	0.26084	0.717018	6831	2	-0.0098709	0.48541	0.59634	0.932849	12063	2	-0.0098709
CALR	12	0.071157	0.11443	0.530711	4071	5	-0.030297	0.48555	0.59634	0.932849	12064	3	-0.030297
MED26	12	0.51467	0.61306	0.93144	12372	2	-0.024812	0.48571	0.59634	0.932849	12065	2	-0.024812
GRAMD1B	12	0.69311	0.73613	0.952016	14562	1	-0.058808	0.48572	0.59634	0.932849	12066	3	-0.058808
ZBED6CL	12	0.54413	0.63682	0.935562	12813	3	0.0012207	0.48578	0.59634	0.932849	12067	1	0.0012207
MACROD1	12	0.72021	0.74893	0.953396	14847	2	-0.042023	0.48585	0.59634	0.932849	12068	2	-0.042023
ZFP3	12	0.17162	0.26068	0.717018	6827	4	-0.094478	0.48589	0.59634	0.932849	12069	3	-0.094478
GABRA1	12	0.10341	0.16227	0.607402	5003	5	-0.2002	0.48589	0.59634	0.932849	12070	3	-0.2002
BRD3	12	0.88579	0.88154	0.994827	16681	1	0.17383	0.48593	0.59634	0.932849	12071	3	0.17383
ERAP2	12	0.81621	0.83563	0.991293	15933	2	0.021655	0.48593	0.59634	0.932849	12072	2	0.021655
FDX1L	12	0.67454	0.73165	0.952016	14397	2	-0.073749	0.48593	0.59634	0.932849	12073	3	-0.073749
MROH2A	12	0.076272	0.12496	0.553858	4216	5	-0.29045	0.48617	0.59753	0.933615	12074	2	-0.29045
P2RY6	12	0.12053	0.19177	0.656823	5500	4	-0.076307	0.48637	0.59753	0.933615	12075	2	-0.076307
UBL4B	12	0.94283	0.91032	0.997534	17278	1	0.13843	0.48643	0.59753	0.933615	12076	3	0.13843
TMEFF2	12	0.046723	0.082524	0.482108	3231	3	0.087975	0.48657	0.59753	0.933615	12077	3	0.087975
MUSTN1	12	0.051339	0.090245	0.496348	3433	4	-0.038941	0.48662	0.59753	0.933615	12078	2	-0.038941
EMILIN3	12	0.26402	0.3693	0.81283	8559	4	-0.065098	0.48667	0.59753	0.933615	12079	3	-0.065098
ZFP1	12	0.51835	0.61532	0.93144	12430	3	0.08285	0.48667	0.59753	0.933615	12080	3	0.08285
PDHA1	12	0.081152	0.13335	0.576857	4364	3	0.0079566	0.48679	0.59753	0.933615	12081	3	0.0079566
FAM13A	12	0.099366	0.1594	0.607402	4870	5	-0.21929	0.48685	0.59875	0.933615	12082	3	-0.21929
GPR55	12	0.0057319	0.0080985	0.14382	1065	7	-0.53827	0.48693	0.59875	0.933615	12083	1	-0.53827
DNAAF5	12	0.68305	0.73311	0.952016	14473	2	-0.038024	0.48696	0.59875	0.933615	12084	3	-0.038024
ARHGEF9	12	0.30416	0.42038	0.84673	9320	4	-0.2012	0.48696	0.59875	0.933615	12085	3	-0.2012
NCKAP5L	12	0.71404	0.7459	0.95255	14783	1	-0.0074269	0.48724	0.59875	0.933615	12086	2	-0.0074269
SERPINB7	12	0.28403	0.39753	0.839344	8934	3	0.07006	0.48731	0.59875	0.933615	12087	3	0.07006
TNFRSF19	12	0.41285	0.52661	0.889039	11078	3	-0.14895	0.48731	0.59875	0.933615	12088	2	-0.14895
CSPG5	12	0.47049	0.56879	0.908383	11819	2	-0.061591	0.48731	0.59875	0.933615	12089	2	-0.061591
CNOT3	12	0.074444	0.12268	0.553858	4171	4	-0.18227	0.48735	0.59875	0.933615	12090	3	-0.18227
RD3L	12	0.34675	0.47189	0.878841	10111	3	-0.096902	0.48735	0.59875	0.933615	12091	3	-0.096902
TMEM8A	12	0.92951	0.89919	0.995411	17100	1	-0.014164	0.48748	0.59875	0.933615	12092	3	-0.014164
DNASE2B	12	0.098719	0.15559	0.604191	4853	3	-0.24334	0.48764	0.59875	0.933615	12093	3	-0.24334
IL1RAPL1	12	0.035786	0.063735	0.434487	2753	5	-0.2102	0.48781	0.59875	0.933615	12094	3	-0.2102
GOLPH3L	12	0.18991	0.28213	0.743036	7151	3	0.17504	0.48783	0.59875	0.933615	12095	3	0.17504
MTFR2	12	0.97449	0.95514	1	17996	0	0.11903	0.48795	0.59875	0.933615	12096	3	0.11903
AVP	12	0.022872	0.041973	0.367119	2154	3	0.01279	0.48811	0.59875	0.933615	12097	3	0.01279
FRRS1	12	0.30898	0.42342	0.848595	9411	3	-0.053187	0.48811	0.59875	0.933615	12098	1	-0.053187
SSB	12	0.73373	0.76428	0.962278	14982	2	-0.0037917	0.48825	0.59875	0.933615	12099	3	-0.0037917
PRX	12	0.97099	0.94715	1	17904	0	0.065727	0.4883	0.59875	0.933615	12100	3	0.065727
ZP2	12	0.88176	0.87972	0.994827	16643	1	-0.04639	0.4883	0.59875	0.933615	12101	3	-0.04639
GAA	12	0.14697	0.22793	0.691952	6217	3	0.0057147	0.48837	0.59875	0.933615	12102	3	0.0057147
FBXO33	12	0.076541	0.12496	0.553858	4222	2	0.061168	0.48837	0.59875	0.933615	12103	2	0.061168
UBP1	12	0.098223	0.15503	0.604191	4832	4	-0.12353	0.48865	0.59875	0.933615	12104	3	-0.12353
EGFL8	12	0.28412	0.39753	0.839344	8936	4	-0.13784	0.48869	0.59875	0.933615	12105	2	-0.13784
RHOJ	12	0.60979	0.69381	0.947298	13751	3	-0.092056	0.4888	0.59875	0.933615	12106	3	-0.092056
MYL3	12	0.019262	0.03399	0.318253	1988	4	0.0087816	0.48881	0.59875	0.933615	12107	2	0.0087816
TXNRD2	12	0.004	0.0054766	0.11432	904	4	-0.22836	0.48886	0.59875	0.933615	12108	3	-0.22836
SPACA5	12	0.52356	0.61704	0.93144	12501	3	-0.20143	0.48913	0.59875	0.933615	12109	3	-0.20143
LYG2	12	0.17824	0.26775	0.725063	6945	4	-0.038312	0.48922	0.59875	0.933615	12110	2	-0.038312
NOTUM	12	0.0087343	0.012952	0.187177	1308	3	-0.023603	0.48933	0.59875	0.933615	12111	2	-0.023603
IRGQ	12	0.17027	0.25983	0.717018	6803	4	-0.089739	0.4894	0.59901	0.933646	12112	3	-0.089739
NEDD4	12	0.34663	0.47189	0.878841	10104	3	-0.16417	0.48953	0.59927	0.933646	12113	1	-0.16417
GDF9	12	0.38023	0.50515	0.889039	10665	1	0.081478	0.48958	0.59927	0.933646	12114	3	0.081478
KRTAP5-6	10	0.19688	0.28611	0.750736	7286	4	-0.33252	0.4899	0.5924	0.931434	12115	2	-0.33252
STC2	12	0.77697	0.79671	0.97495	15449	2	0.13567	0.48998	0.59955	0.933646	12116	3	0.13567
FKBP11	12	0.1654	0.25704	0.717018	6705	3	-0.063173	0.48998	0.59955	0.933646	12117	3	-0.063173
METAP1D	12	0.095641	0.1483	0.58774	4757	3	-0.035073	0.48998	0.59955	0.933646	12118	3	-0.035073
CENPO	12	0.21093	0.30572	0.76134	7540	4	-0.056554	0.48998	0.59982	0.933646	12119	2	-0.056554
POLR2J2	12	0.19005	0.28213	0.743036	7154	4	-0.17395	0.49012	0.59982	0.933646	12120	3	-0.17395
CLDN18	12	0.50413	0.60264	0.927459	12248	3	0.031581	0.49021	0.59982	0.933646	12121	2	0.031581
CRYGC	12	0.29952	0.41818	0.84673	9213	3	-0.011017	0.49021	0.59982	0.933646	12122	3	-0.011017
DNAJB9	12	0.095959	0.14853	0.58774	4770	5	-0.16014	0.49035	0.59982	0.933646	12123	3	-0.16014
JMJD4	12	0.32433	0.44505	0.86499	9691	4	0.036284	0.49046	0.59982	0.933646	12124	3	0.036284
SYT4	12	0.40191	0.52371	0.889039	10940	3	-0.25657	0.49052	0.59982	0.933646	12125	3	-0.25657
FSHB	12	0.97138	0.9488	1	17912	0	0.11975	0.49101	0.59982	0.933646	12126	3	0.11975
CDNF	12	0.011379	0.017519	0.217903	1518	6	-0.43532	0.49136	0.59982	0.933646	12127	2	-0.43532
OR6C4	12	0.76578	0.78655	0.970297	15324	2	-0.12682	0.49151	0.59982	0.933646	12128	3	-0.12682
TRIM43B	6	0.32232	0.36545	0.810772	9643	1	0.072162	0.49156	0.55802	0.914857	12129	2	0.072162
TTC17	12	0.30153	0.4198	0.84673	9266	3	0.06202	0.49188	0.59982	0.933646	12130	3	0.06202
LDLRAP1	12	0.23834	0.33616	0.785206	8073	3	-0.058161	0.49196	0.59982	0.933646	12131	3	-0.058161
RPL27	12	0.020815	0.03515	0.320058	2069	5	-0.091226	0.4922	0.60105	0.933646	12132	3	-0.091226
RBM22	12	0.49691	0.59774	0.927456	12154	3	0.052959	0.4923	0.60105	0.933646	12133	3	0.052959
P4HA3	12	0.04607	0.081462	0.478936	3195	6	-0.12856	0.49236	0.60105	0.933646	12134	3	-0.12856
FAM135A	12	0.00065897	0.00099972	0.043878	433	7	-0.63195	0.49239	0.60105	0.933646	12135	2	-0.63195
DUSP7	12	0.017739	0.031648	0.312049	1907	6	-0.43589	0.49239	0.60105	0.933646	12136	3	-0.43589
SLC4A3	12	0.11467	0.18298	0.645884	5339	5	-0.10488	0.49246	0.60105	0.933646	12137	3	-0.10488
TEX13C	12	0.071967	0.11559	0.532813	4092	3	0.086907	0.49267	0.60105	0.933646	12138	2	0.086907
HSPB2	12	0.076931	0.12539	0.553858	4236	5	-0.19335	0.49278	0.60105	0.933646	12139	3	-0.19335
PPCS	12	0.47881	0.57862	0.915566	11918	2	0.21444	0.49281	0.60105	0.933646	12140	3	0.21444
TMEM151B	12	0.14247	0.2254	0.691952	6082	4	-0.19224	0.49318	0.60105	0.933646	12141	1	-0.19224
ZNF202	12	0.0019414	0.002552	0.07444	649	6	-0.28175	0.49318	0.60105	0.933646	12142	2	-0.28175
ARL4D	12	0.026161	0.046127	0.374939	2313	4	-0.06341	0.49337	0.60208	0.933646	12143	2	-0.06341
GREB1	12	0.01072	0.015732	0.202472	1464	6	-0.21983	0.49345	0.60209	0.933646	12144	2	-0.21983
SRRM1	12	0.99178	0.98613	1	18541	0	0.070734	0.49352	0.60209	0.933646	12145	3	0.070734
TLR7	12	0.84631	0.86484	0.994827	16362	2	-0.0037471	0.49354	0.60209	0.933646	12146	3	-0.0037471
DYNLRB1	12	0.056302	0.099396	0.517469	3615	5	-0.13851	0.49357	0.60235	0.933646	12147	2	-0.13851
PADI3	12	0.00010742	0.00012212	0.010184	227	6	-0.3385	0.49378	0.60262	0.933646	12148	3	-0.3385
TMEM210	12	0.068478	0.11188	0.524627	3996	5	-0.19435	0.49382	0.60262	0.933646	12149	3	-0.19435
EBAG9	12	0.4405	0.53887	0.889858	11418	2	0.17079	0.49389	0.60262	0.933646	12150	3	0.17079
OR4D2	12	0.58976	0.67901	0.947298	13440	3	-0.10066	0.49395	0.60262	0.933646	12151	1	-0.10066
B3GALT4	12	0.55328	0.64366	0.938371	12931	3	-0.028491	0.49401	0.60262	0.933646	12152	2	-0.028491
SERPINB3	8	0.8449	0.79165	0.972608	16344	1	0.029708	0.49416	0.55599	0.913768	12153	2	0.029708
BANP	12	0.05058	0.089417	0.496187	3401	5	-0.073747	0.4942	0.60314	0.933646	12154	3	-0.073747
DISC1	12	0.21422	0.3079	0.761653	7602	3	-0.19546	0.4942	0.60314	0.933646	12155	3	-0.19546
TSPAN6	12	0.61178	0.69567	0.947298	13778	2	0.0013039	0.49425	0.60314	0.933646	12156	2	0.0013039
VMO1	12	0.07684	0.12523	0.553858	4230	4	-0.15263	0.49432	0.60314	0.933646	12157	3	-0.15263
P2RY11	12	0.0081464	0.012213	0.182929	1259	4	-0.043189	0.49439	0.60314	0.933646	12158	2	-0.043189
ATIC	12	0.127	0.20225	0.668449	5686	5	-0.25803	0.49439	0.60314	0.933646	12159	1	-0.25803
ATXN7L1	12	0.0035492	0.0050169	0.110328	853	6	-0.42338	0.49439	0.60314	0.933646	12160	2	-0.42338
VPS8	12	0.62531	0.70404	0.949252	13980	2	-0.12429	0.49456	0.60314	0.933646	12161	2	-0.12429
MESDC2	12	0.043397	0.077277	0.471462	3073	4	-0.14248	0.49456	0.60314	0.933646	12162	2	-0.14248
KDELR1	12	0.07095	0.1142	0.529898	4064	4	-0.036536	0.49462	0.60314	0.933646	12163	3	-0.036536
PROM2	12	0.46159	0.55796	0.900628	11708	3	-0.06236	0.49471	0.60314	0.933646	12164	2	-0.06236
DEFB114	12	0.58392	0.67148	0.947298	13361	2	0.16445	0.49478	0.60314	0.933646	12165	3	0.16445
ZNF2	12	0.47594	0.57231	0.909151	11891	3	-0.052782	0.49489	0.60314	0.933646	12166	3	-0.052782
ACOD1	12	0.28718	0.40346	0.844374	8989	4	-0.19823	0.49489	0.60314	0.933646	12167	2	-0.19823
AMZ1	12	1.0373e-05	1.1245e-05	0.001971	108	6	-0.3625	0.49489	0.60314	0.933646	12168	2	-0.3625
HOPX	12	0.77278	0.79264	0.972608	15400	2	0.023002	0.49489	0.60314	0.933646	12169	2	0.023002
ZNF92	12	0.57726	0.66429	0.942197	13267	3	-0.12438	0.4949	0.60314	0.933646	12170	3	-0.12438
OR11L1	12	0.31897	0.44041	0.862287	9573	4	-0.23031	0.4949	0.60314	0.933646	12171	2	-0.23031
ERN1	12	0.98403	0.97233	1	18290	0	-0.056409	0.49502	0.60314	0.933646	12172	3	-0.056409
CSF2RA	12	0.37824	0.50515	0.889039	10642	2	0.075459	0.49502	0.60314	0.933646	12173	3	0.075459
UBLCP1	12	0.0088647	0.013106	0.187177	1315	5	-0.064247	0.49502	0.60314	0.933646	12174	3	-0.064247
CAV2	12	0.10682	0.16475	0.607402	5109	3	-0.011722	0.49503	0.60314	0.933646	12175	2	-0.011722
ANKRD55	12	0.37965	0.50515	0.889039	10660	3	-0.053254	0.49515	0.60314	0.933646	12176	2	-0.053254
EYA4	12	0.23337	0.33264	0.785206	7974	3	0.0067514	0.49515	0.60314	0.933646	12177	2	0.0067514
NPFFR1	12	0.48268	0.58215	0.919161	11966	3	0.031087	0.49528	0.60314	0.933646	12178	3	0.031087
AHR	12	0.025495	0.044795	0.370909	2278	6	-0.26589	0.49533	0.60314	0.933646	12179	3	-0.26589
SMIM22	12	0.09868	0.15559	0.604191	4849	5	-0.095292	0.49537	0.60314	0.933646	12180	3	-0.095292
GSPT2	12	0.21606	0.30956	0.761653	7636	3	-0.0327	0.49543	0.60314	0.933646	12181	3	-0.0327
C15orf54	12	0.12019	0.19148	0.656823	5492	5	-0.22467	0.49544	0.60314	0.933646	12182	2	-0.22467
ZNF143	12	0.29433	0.41086	0.845241	9135	2	-0.05895	0.49551	0.60314	0.933646	12183	3	-0.05895
ATP13A3	12	0.0057936	0.0083061	0.146545	1072	6	-0.236	0.49551	0.60314	0.933646	12184	3	-0.236
PGF	12	0.022673	0.041852	0.367119	2144	6	-0.36593	0.49552	0.60314	0.933646	12185	3	-0.36593
ZNF658	12	0.52211	0.61648	0.93144	12486	3	0.06728	0.49565	0.60314	0.933646	12186	3	0.06728
ENY2	12	0.00075045	0.0012105	0.051174	446	8	-0.53468	0.49573	0.60314	0.933646	12187	3	-0.53468
TMEM108	12	0.58343	0.67081	0.947133	13353	3	-0.052965	0.4958	0.60314	0.933646	12188	3	-0.052965
GABARAP	12	0.68892	0.73564	0.952016	14530	1	0.14192	0.49595	0.60314	0.933646	12189	3	0.14192
LAG3	12	0.0093452	0.013617	0.189476	1356	6	-0.38308	0.49618	0.60314	0.933646	12190	3	-0.38308
YIPF2	10	0.49139	0.58731	0.922836	12081	2	0.0052016	0.49628	0.60001	0.933646	12191	3	0.0052016
SCGB2A1	12	0.43818	0.53782	0.889858	11394	3	-0.15037	0.49632	0.60314	0.933646	12192	3	-0.15037
FBXO25	12	0.25524	0.35619	0.799517	8406	3	-0.19523	0.49634	0.60314	0.933646	12193	3	-0.19523
ULBP3	12	0.33237	0.45913	0.876711	9845	2	-0.15012	0.49666	0.60367	0.933646	12194	3	-0.15012
ARHGAP24	12	0.88291	0.88032	0.994827	16652	1	0.16641	0.49666	0.60367	0.933646	12195	2	0.16641
MAFG	12	0.21121	0.30572	0.76134	7546	4	-0.36278	0.4967	0.60367	0.933646	12196	2	-0.36278
WBP4	12	0.0051954	0.007566	0.140848	1007	5	-0.3149	0.4972	0.60423	0.933646	12197	2	-0.3149
TCF25	12	0.80964	0.82921	0.987354	15848	1	-0.032856	0.4972	0.60423	0.933646	12198	2	-0.032856
PTP4A3	12	0.3574	0.4822	0.880705	10330	4	0.082284	0.49742	0.60423	0.933646	12199	1	0.082284
NIPA1	12	0.0011887	0.0018161	0.064678	527	5	-0.20337	0.49742	0.60423	0.933646	12200	1	-0.20337
APMAP	12	0.72247	0.75122	0.954961	14866	2	-0.083368	0.49746	0.60423	0.933646	12201	2	-0.083368
RFWD2	12	0.80326	0.82114	0.984484	15770	2	0.12316	0.49749	0.60423	0.933646	12202	2	0.12316
HIVEP3	12	0.85803	0.87245	0.994827	16470	1	0.14211	0.49749	0.60423	0.933646	12203	3	0.14211
SLC28A3	12	0.76372	0.78375	0.968797	15303	1	0.072963	0.49768	0.60423	0.933646	12204	3	0.072963
ARL8A	12	0.095188	0.14776	0.587547	4744	5	-0.038779	0.49768	0.60423	0.933646	12205	3	-0.038779
ZFP36L1	12	0.97367	0.95265	1	17973	0	0.075316	0.49782	0.60423	0.933646	12206	3	0.075316
PCDHA11	12	0.33082	0.45805	0.876711	9816	1	0.042878	0.49791	0.60423	0.933646	12207	3	0.042878
MYLK	12	0.026734	0.046931	0.377422	2348	6	-0.43996	0.49798	0.60423	0.933646	12208	3	-0.43996
GALNT15	12	0.050592	0.089417	0.496187	3402	4	-0.1377	0.4981	0.60423	0.933646	12209	2	-0.1377
USE1	12	0.09936	0.1594	0.607402	4869	4	-0.16717	0.49812	0.60423	0.933646	12210	3	-0.16717
POLR1D	12	0.61108	0.69381	0.947298	13767	3	0.0094846	0.4984	0.60423	0.933646	12211	2	0.0094846
DPF2	12	0.2292	0.32812	0.784408	7895	4	-0.19832	0.49843	0.60423	0.933646	12212	2	-0.19832
CDK20	12	0.94025	0.90906	0.997454	17247	1	-0.015834	0.4985	0.60423	0.933646	12213	3	-0.015834
GABBR1	12	0.069482	0.11225	0.524627	4020	5	-0.2544	0.4985	0.60423	0.933646	12214	3	-0.2544
KRTAP5-1	12	0.027312	0.048058	0.381938	2376	6	-0.32119	0.49873	0.60449	0.933646	12215	2	-0.32119
CD47	12	0.4184	0.5277	0.889039	11139	2	-0.28255	0.49873	0.60475	0.933646	12216	3	-0.28255
GRXCR1	12	0.73589	0.7648	0.962278	15012	1	0.019598	0.49904	0.60529	0.933646	12217	2	0.019598
DUSP8	12	0.029044	0.050928	0.386814	2453	6	-0.30243	0.49908	0.60529	0.933646	12218	2	-0.30243
ACR	12	0.18408	0.27376	0.732729	7043	4	-0.16161	0.49912	0.60581	0.933646	12219	2	-0.16161
ARHGAP5	12	0.21521	0.3079	0.761653	7614	4	-0.11436	0.49925	0.60581	0.933646	12220	3	-0.11436
COLCA1	12	0.36888	0.49611	0.888366	10525	3	-0.13429	0.49925	0.60581	0.933646	12221	3	-0.13429
PTDSS1	12	0.69482	0.73866	0.952016	14575	1	0.098228	0.49928	0.60581	0.933646	12222	2	0.098228
WARS	12	0.039081	0.067294	0.44051	2890	6	-0.32515	0.49947	0.60637	0.933646	12223	1	-0.32515
TNXB	12	0.8509	0.86875	0.994827	16430	1	0.0028509	0.4995	0.60637	0.933646	12224	2	0.0028509
CT47A10	12	0.006218	0.0099013	0.168571	1106	7	-0.52766	0.49967	0.60637	0.933646	12225	2	-0.52766
HSF1	12	0.94375	0.91117	0.997534	17294	1	0.23539	0.49975	0.60637	0.933646	12226	3	0.23539
G3BP2	12	0.7928	0.81104	0.979694	15651	1	-0.12396	0.49977	0.60637	0.933646	12227	2	-0.12396
OTULIN	12	0.022506	0.041683	0.367119	2137	6	-0.44184	0.4998	0.60637	0.933646	12228	2	-0.44184
ADAMTS8	12	0.22456	0.31867	0.771552	7797	2	0.028925	0.49997	0.60637	0.933646	12229	3	0.028925
PIGG	12	0.18016	0.26814	0.725063	6980	4	-0.13	0.50009	0.60637	0.933646	12230	3	-0.13
C1orf174	12	0.53712	0.63161	0.935562	12698	2	0.01606	0.50034	0.60687	0.933646	12231	3	0.01606
ITGA10	12	0.094937	0.14734	0.587547	4738	5	-0.23138	0.50044	0.60687	0.933646	12232	3	-0.23138
CTU2	12	0.67861	0.73214	0.952016	14435	2	-0.089832	0.50063	0.60799	0.933646	12233	3	-0.089832
SLC35D1	12	0.32108	0.44041	0.862287	9617	3	0.19576	0.50064	0.60799	0.933646	12234	3	0.19576
PPFIBP1	12	0.15271	0.24042	0.709095	6379	2	0.10784	0.50067	0.60799	0.933646	12235	1	0.10784
GABPA	12	0.049161	0.0857	0.485746	3331	3	0.17148	0.50072	0.60799	0.933646	12236	3	0.17148
COL11A1	12	0.40035	0.52327	0.889039	10925	3	-0.18489	0.50075	0.60799	0.933646	12237	3	-0.18489
NDUFAF5	12	0.34298	0.46992	0.878841	10030	4	-0.10397	0.50085	0.60799	0.933646	12238	3	-0.10397
NENF	12	0.0011784	0.0018156	0.064678	525	3	-0.13888	0.50094	0.60917	0.933646	12239	2	-0.13888
NTRK3	12	0.00034452	0.00048195	0.027399	333	4	-0.25962	0.50095	0.60917	0.933646	12240	3	-0.25962
SAYSD1	12	0.52305	0.61704	0.93144	12492	2	-0.052718	0.50105	0.60917	0.933646	12241	2	-0.052718
SH3PXD2B	12	0.22752	0.32097	0.77198	7851	4	-0.17013	0.50111	0.60917	0.933646	12242	1	-0.17013
CAV3	12	0.88496	0.88154	0.994827	16674	1	0.14752	0.50127	0.60944	0.933646	12243	3	0.14752
NISCH	12	0.99248	0.98735	1	18573	0	-0.13021	0.50128	0.60971	0.933646	12244	2	-0.13021
CBX1	12	0.021191	0.035511	0.320058	2090	5	-0.29128	0.5015	0.60972	0.933646	12245	2	-0.29128
RALGAPB	12	0.4775	0.57496	0.912296	11908	2	0.079694	0.50161	0.60972	0.933646	12246	3	0.079694
KLHL41	12	0.53317	0.62746	0.934945	12638	3	0.022644	0.5017	0.60972	0.933646	12247	3	0.022644
SPG20	12	0.99601	0.99376	1	18693	0	0.093708	0.50173	0.60998	0.933646	12248	3	0.093708
KIAA0100	12	0.12271	0.19438	0.656823	5561	5	-0.13771	0.50176	0.61025	0.933646	12249	2	-0.13771
LY6G5B	12	0.97081	0.94676	1	17897	0	-0.047382	0.5018	0.61025	0.933646	12250	3	-0.047382
PIK3CD	12	0.018849	0.033631	0.318253	1969	6	-0.2663	0.50197	0.61025	0.933646	12251	2	-0.2663
ADAM8	12	0.36055	0.48705	0.883502	10386	3	-0.027865	0.50207	0.61025	0.933646	12252	3	-0.027865
PLCB1	12	0.0055336	0.0079499	0.14382	1044	4	-0.16338	0.50216	0.61025	0.933646	12253	3	-0.16338
CCDC8	12	0.35823	0.48275	0.881198	10339	3	0.0016145	0.50227	0.61025	0.933646	12254	3	0.0016145
FRMD4B	12	0.018696	0.033315	0.318253	1961	6	-0.41394	0.50235	0.61025	0.933646	12255	1	-0.41394
BZW2	12	0.047532	0.083301	0.482108	3266	5	-0.14779	0.50242	0.61025	0.933646	12256	3	-0.14779
LST1	12	0.43297	0.53335	0.889039	11332	3	-0.21084	0.50246	0.61025	0.933646	12257	3	-0.21084
CEP112	12	0.34471	0.47074	0.878841	10065	4	-0.2662	0.5025	0.61025	0.933646	12258	2	-0.2662
ING3	12	0.24897	0.34795	0.791528	8285	4	-0.19428	0.50253	0.61025	0.933646	12259	3	-0.19428
VAMP2	12	0.8046	0.82384	0.986531	15789	2	0.13618	0.50265	0.61025	0.933646	12260	3	0.13618
CFAP46	12	0.40215	0.52371	0.889039	10945	3	0.038667	0.50265	0.61025	0.933646	12261	3	0.038667
ST8SIA6	12	0.8149	0.83348	0.990244	15914	2	-0.085485	0.50272	0.61025	0.933646	12262	2	-0.085485
RAD51D	12	0.94774	0.9173	0.999153	17361	1	-0.11782	0.50281	0.61025	0.933646	12263	2	-0.11782
KCNG4	12	0.30996	0.42438	0.849433	9433	3	0.066957	0.50284	0.61025	0.933646	12264	3	0.066957
FBXO8	4	0.46479	0.43643	0.862287	11755	1	0.078291	0.50288	0.47519	0.874936	12265	1	0.078291
GALK2	4	0.33305	0.33756	0.785206	9859	1	0.23016	0.50288	0.47519	0.874936	12266	1	0.23016
LRRC8E	12	0.42897	0.5329	0.889039	11284	3	0.017286	0.50294	0.61025	0.933646	12267	3	0.017286
SMIM20	12	0.45404	0.55209	0.89868	11607	3	0.19988	0.50294	0.61025	0.933646	12268	3	0.19988
DZIP1L	12	0.031898	0.053201	0.390366	2578	5	-0.13526	0.50294	0.61025	0.933646	12269	3	-0.13526
DEFB133	12	0.70873	0.7426	0.952016	14729	2	-0.034362	0.50295	0.61025	0.933646	12270	2	-0.034362
ENTPD2	12	0.14344	0.22685	0.691952	6108	2	0.0062917	0.50304	0.61025	0.933646	12271	3	0.0062917
MAP3K1	12	0.046301	0.081463	0.478936	3207	3	-0.12079	0.50307	0.61025	0.933646	12272	2	-0.12079
HIBCH	12	0.90278	0.88724	0.994827	16843	1	-0.002086	0.50313	0.61025	0.933646	12273	2	-0.002086
ASIC4	12	0.0023104	0.0031524	0.084664	703	3	0.083179	0.50322	0.61025	0.933646	12274	3	0.083179
C15orf65	4	0.37838	0.36863	0.81283	10645	1	0.191	0.50323	0.47563	0.87527	12275	1	0.191
POTED	4	0.77653	0.7331	0.952016	15445	0	-0.25465	0.50327	0.47563	0.87527	12276	1	-0.25465
KCNE1	12	0.16945	0.25983	0.717018	6790	4	-0.12354	0.5033	0.61025	0.933646	12277	2	-0.12354
RTP3	12	0.014796	0.027699	0.301374	1729	5	-0.27296	0.50345	0.61025	0.933646	12278	1	-0.27296
OR2M2	12	0.72623	0.75443	0.956991	14907	2	0.0087919	0.50347	0.61025	0.933646	12279	3	0.0087919
GK	12	0.062817	0.10676	0.520652	3834	4	0.047103	0.5035	0.61025	0.933646	12280	3	0.047103
TPGS1	12	0.018006	0.032114	0.315657	1921	1	0.082623	0.50355	0.61025	0.933646	12281	2	0.082623
MAGEB18	12	0.82817	0.85133	0.994827	16099	1	-0.15704	0.5036	0.61025	0.933646	12282	2	-0.15704
CD68	12	0.31786	0.4388	0.862287	9549	3	-0.037258	0.5037	0.61025	0.933646	12283	3	-0.037258
CIB2	12	0.0075281	0.011274	0.175672	1204	3	-0.007259	0.50371	0.61025	0.933646	12284	3	-0.007259
RRBP1	12	0.1216	0.19374	0.656823	5526	3	0.061242	0.50373	0.61025	0.933646	12285	1	0.061242
MAD2L1	12	0.39045	0.51472	0.889039	10798	2	0.0022279	0.50385	0.61025	0.933646	12286	2	0.0022279
SLC35D2	12	0.33029	0.45761	0.876711	9805	4	-0.02186	0.50397	0.61025	0.933646	12287	2	-0.02186
DIS3L	12	0.0092448	0.013558	0.189476	1346	7	-0.58014	0.50397	0.61025	0.933646	12288	2	-0.58014
HEPN1	12	0.84227	0.86333	0.994827	16299	1	0.16747	0.50405	0.61025	0.933646	12289	3	0.16747
KLF4	12	0.00010339	0.0001216	0.010184	224	7	-0.39959	0.50425	0.61025	0.933646	12290	3	-0.39959
HOXD4	12	0.059719	0.10363	0.520652	3740	4	-0.14721	0.5044	0.61025	0.933646	12291	3	-0.14721
GINS4	12	0.99461	0.99113	1	18640	0	0.13469	0.5044	0.61025	0.933646	12292	3	0.13469
CLDN6	12	0.019953	0.034238	0.318627	2030	4	0.053907	0.50445	0.61025	0.933646	12293	2	0.053907
TMEM169	12	0.25912	0.3613	0.803357	8474	2	-0.070195	0.50457	0.61025	0.933646	12294	3	-0.070195
FAM131A	12	0.031691	0.053004	0.38995	2565	5	-0.27725	0.5047	0.61025	0.933646	12295	3	-0.27725
FAM110B	12	0.96352	0.93508	1	17701	1	0.18019	0.50488	0.61025	0.933646	12296	2	0.18019
LNP1	12	0.25878	0.3613	0.803357	8469	1	0.12272	0.50497	0.61025	0.933646	12297	3	0.12272
GNB1	12	0.45944	0.55575	0.8996	11667	3	-0.13361	0.50504	0.61025	0.933646	12298	3	-0.13361
ZNF771	12	0.33816	0.46706	0.878841	9955	4	0.021298	0.50504	0.61025	0.933646	12299	3	0.021298
LCE1A	12	0.48701	0.58823	0.922836	12029	3	-0.15456	0.50509	0.61025	0.933646	12300	2	-0.15456
SMC5	12	0.99486	0.99182	1	18647	0	0.11965	0.50518	0.6108	0.933646	12301	3	0.11965
FMO5	12	0.25354	0.35529	0.799517	8375	4	0.0025799	0.50524	0.61107	0.933646	12302	2	0.0025799
PABPC4L	12	0.21865	0.31068	0.761653	7682	3	-0.24907	0.50533	0.61135	0.933646	12303	2	-0.24907
ADGRE2	12	0.11833	0.187	0.648357	5438	4	-0.21444	0.50536	0.61135	0.933646	12304	3	-0.21444
WDR5B	12	0.28821	0.40504	0.844374	9016	4	-0.099531	0.50546	0.61135	0.933646	12305	3	-0.099531
PROB1	12	0.021101	0.035511	0.320058	2086	6	-0.48056	0.50552	0.61135	0.933646	12306	2	-0.48056
ATG10	12	0.053566	0.093602	0.501555	3527	5	-0.33004	0.50562	0.61135	0.933646	12307	3	-0.33004
SPAG9	12	0.00070964	0.0010416	0.04451	442	6	-0.26284	0.50567	0.61135	0.933646	12308	3	-0.26284
GLB1L	12	0.2058	0.30024	0.76021	7451	3	0.13048	0.50567	0.61135	0.933646	12309	3	0.13048
EVI2A	12	0.96673	0.94222	1	17787	1	0.15074	0.50586	0.61135	0.933646	12310	3	0.15074
ZNF837	12	0.42591	0.53072	0.889039	11242	3	-0.17071	0.50595	0.61135	0.933646	12311	2	-0.17071
CCDC9	12	0.097867	0.15068	0.590694	4820	5	-0.2082	0.50616	0.61135	0.933646	12312	1	-0.2082
KRT4	12	0.0051693	0.0075341	0.140848	1005	6	-0.3806	0.50627	0.61135	0.933646	12313	3	-0.3806
TMF1	12	0.37338	0.49935	0.889039	10583	2	0.017233	0.50643	0.61135	0.933646	12314	3	0.017233
HIP1R	12	0.71191	0.74312	0.952016	14759	2	0.1809	0.50652	0.61135	0.933646	12315	3	0.1809
IGK	12	0.91907	0.89507	0.994827	16978	1	-0.13389	0.50658	0.61135	0.933646	12316	3	-0.13389
MAP6D1	12	0.90266	0.88724	0.994827	16841	1	0.067692	0.50659	0.61135	0.933646	12317	3	0.067692
RSF1	12	0.011756	0.018621	0.228606	1540	6	-0.35927	0.50672	0.61135	0.933646	12318	2	-0.35927
AQP7	12	0.98228	0.96926	1	18244	0	-0.031813	0.50678	0.61135	0.933646	12319	3	-0.031813
TNPO2	12	0.092061	0.14508	0.586112	4661	5	-0.17949	0.5068	0.61135	0.933646	12320	3	-0.17949
ONECUT1	12	0.072993	0.11636	0.53294	4123	5	-0.23818	0.50683	0.61135	0.933646	12321	2	-0.23818
TTC8	12	0.016503	0.030127	0.306795	1841	6	-0.39815	0.50689	0.61135	0.933646	12322	3	-0.39815
CNOT8	12	0.2234	0.31491	0.764491	7776	3	0.18104	0.50689	0.61135	0.933646	12323	3	0.18104
NRXN2	12	0.49065	0.59179	0.924586	12075	1	-0.046529	0.50712	0.61135	0.933646	12324	3	-0.046529
MCF2	12	0.51762	0.61479	0.93144	12413	2	0.071985	0.50712	0.61135	0.933646	12325	2	0.071985
SHANK2	12	0.16422	0.2555	0.717018	6672	4	0.079167	0.50718	0.61135	0.933646	12326	3	0.079167
CLCNKA	12	0.28699	0.40346	0.844374	8988	4	-0.11965	0.50719	0.61135	0.933646	12327	2	-0.11965
PPP1R2	12	0.94128	0.90946	0.997454	17255	1	-0.060921	0.50727	0.61135	0.933646	12328	3	-0.060921
YWHAH	12	0.41412	0.52661	0.889039	11092	2	0.027577	0.50728	0.61135	0.933646	12329	3	0.027577
IFT46	12	0.23659	0.33562	0.785206	8041	2	-0.21151	0.50754	0.61135	0.933646	12330	2	-0.21151
TVP23B	12	0.30007	0.41924	0.84673	9226	4	-0.11299	0.50754	0.61135	0.933646	12331	2	-0.11299
DCAF6	12	0.25121	0.35154	0.794536	8328	4	-0.17979	0.50765	0.61135	0.933646	12332	2	-0.17979
CRYZ	12	0.66991	0.72825	0.952016	14357	1	-0.0066179	0.50765	0.61135	0.933646	12333	3	-0.0066179
LPL	12	0.14625	0.22793	0.691952	6188	2	0.247	0.50765	0.61135	0.933646	12334	3	0.247
KLRG2	12	0.12414	0.19638	0.656823	5607	5	-0.10053	0.50771	0.61135	0.933646	12335	2	-0.10053
CHD8	12	0.25134	0.35154	0.794536	8329	3	-0.037727	0.50797	0.61188	0.933646	12336	3	-0.037727
LOC730098	12	0.98647	0.97654	1	18366	0	0.24162	0.50797	0.61188	0.933646	12337	3	0.24162
FOXJ3	12	0.24625	0.34463	0.78871	8239	2	0.072689	0.50797	0.61188	0.933646	12338	3	0.072689
TCF3	12	0.0052012	0.007566	0.140848	1008	3	-0.12409	0.50817	0.61188	0.933646	12339	3	-0.12409
ING2	12	0.44909	0.54759	0.895901	11545	3	-0.033646	0.50824	0.61188	0.933646	12340	2	-0.033646
RAG1	12	0.80883	0.8287	0.987354	15835	2	-0.034386	0.50842	0.61188	0.933646	12341	3	-0.034386
ZNF649	12	0.087957	0.14215	0.586112	4552	3	-0.12083	0.50845	0.61188	0.933646	12342	3	-0.12083
PHF20L1	12	0.46546	0.56365	0.905274	11764	2	-0.026434	0.5085	0.61188	0.933646	12343	3	-0.026434
TMEM41B	12	0.0091249	0.013259	0.187177	1341	7	-0.36973	0.5086	0.61243	0.933646	12344	1	-0.36973
BMX	12	0.6999	0.74022	0.952016	14624	2	0.076364	0.50878	0.61243	0.933646	12345	3	0.076364
AP1B1	12	0.62237	0.70355	0.949252	13957	3	-0.24134	0.50881	0.61243	0.933646	12346	2	-0.24134
KRTAP9-8	8	0.052886	0.076951	0.471462	3504	2	-0.11805	0.50884	0.57462	0.922931	12347	2	-0.11805
TMEM218	12	0.40786	0.5259	0.889039	11016	2	-0.026471	0.50906	0.61296	0.933646	12348	1	-0.026471
DCK	12	0.56229	0.65164	0.938371	13063	3	-0.058454	0.50915	0.61296	0.933646	12349	2	-0.058454
KDM4D	12	0.27125	0.37613	0.817227	8682	2	-0.12039	0.50933	0.61296	0.933646	12350	3	-0.12039
ZNF687	12	0.99204	0.98635	1	18558	0	0.015212	0.50936	0.61296	0.933646	12351	3	0.015212
PPP1R32	12	0.014757	0.027579	0.301098	1725	6	-0.43326	0.50938	0.61296	0.933646	12352	2	-0.43326
SH2D4A	12	0.00055276	0.00088623	0.041465	400	3	0.061974	0.50946	0.61296	0.933646	12353	3	0.061974
LAMB3	12	0.89603	0.88481	0.994827	16769	1	-0.072928	0.50999	0.61407	0.933646	12354	3	-0.072928
MBOAT7	12	0.36744	0.49417	0.887922	10501	3	-0.12616	0.50999	0.61407	0.933646	12355	3	-0.12616
SYT9	12	0.0083635	0.012552	0.185503	1276	6	-0.43184	0.51005	0.61407	0.933646	12356	2	-0.43184
ADGRE5	12	0.83811	0.85984	0.994827	16233	2	0.12316	0.51005	0.61407	0.933646	12357	3	0.12316
UNC5B	12	0.97295	0.95112	1	17955	0	-0.037938	0.51014	0.61407	0.933646	12358	2	-0.037938
KLK15	12	0.013056	0.025973	0.298911	1627	6	-0.21342	0.51016	0.61407	0.933646	12359	3	-0.21342
TOMM70	12	0.10381	0.16306	0.607402	5014	5	-0.21289	0.51034	0.61407	0.933646	12360	3	-0.21289
CSF2RB	12	0.20986	0.30427	0.76134	7516	1	0.20076	0.51046	0.61407	0.933646	12361	3	0.20076
LRRC38	12	0.21114	0.30572	0.76134	7543	3	-0.085569	0.5105	0.61407	0.933646	12362	2	-0.085569
PPP1R37	12	0.57516	0.66269	0.942197	13244	2	-0.14932	0.51055	0.61407	0.933646	12363	1	-0.14932
KIR3DL3	10	0.0055087	0.0082758	0.146257	1042	5	-0.3344	0.51057	0.61782	0.933646	12364	2	-0.3344
NFKBIE	12	0.049825	0.087186	0.488606	3365	6	-0.23427	0.51061	0.61407	0.933646	12365	3	-0.23427
SIGLEC11	12	0.0073106	0.01112	0.175295	1189	7	-0.50244	0.51064	0.61407	0.933646	12366	1	-0.50244
UBE2E2	12	0.58573	0.67299	0.947298	13387	2	-0.009192	0.51064	0.61407	0.933646	12367	1	-0.009192
WDR61	12	0.036101	0.063735	0.434487	2764	3	-0.1433	0.51085	0.61407	0.933646	12368	2	-0.1433
UBE2J2	12	0.18242	0.27274	0.732592	7015	4	0.11551	0.51095	0.61407	0.933646	12369	3	0.11551
ZCCHC11	12	0.32353	0.44409	0.86499	9674	2	0.026435	0.51097	0.61407	0.933646	12370	3	0.026435
HIST1H3F	12	0.43988	0.53887	0.889858	11411	2	-0.0089605	0.51113	0.61407	0.933646	12371	3	-0.0089605
ALKAL2	12	0.73532	0.7648	0.962278	15008	2	0.1495	0.5112	0.61407	0.933646	12372	3	0.1495
ADCY1	12	0.0019384	0.002552	0.07444	648	7	-0.57126	0.51144	0.61459	0.933646	12373	3	-0.57126
SAPCD2	12	0.11252	0.18005	0.642607	5279	5	-0.28386	0.51145	0.61459	0.933646	12374	1	-0.28386
OR10A3	12	0.35431	0.47872	0.878841	10267	3	-0.07565	0.51145	0.61459	0.933646	12375	3	-0.07565
MMP23B	12	0.072265	0.11585	0.53294	4103	5	0.10083	0.51155	0.61459	0.933646	12376	3	0.10083
LEP	12	0.0015693	0.0020967	0.067328	588	7	-0.57494	0.51165	0.61459	0.933646	12377	3	-0.57494
KRTAP12-4	12	0.16553	0.25704	0.717018	6710	3	-0.009274	0.51171	0.61459	0.933646	12378	2	-0.009274
CHIC2	12	0.043492	0.077277	0.471462	3077	6	-0.35077	0.51172	0.61459	0.933646	12379	2	-0.35077
SELENOF	12	0.51885	0.61532	0.93144	12436	2	-0.072708	0.51174	0.61459	0.933646	12380	3	-0.072708
GULP1	12	0.049136	0.0857	0.485746	3330	6	-0.31266	0.51191	0.61514	0.933646	12381	2	-0.31266
ZNF629	12	0.15664	0.24665	0.711668	6484	4	-0.1334	0.51193	0.61514	0.933646	12382	1	-0.1334
C1orf195	12	0.062545	0.10676	0.520652	3824	5	-0.28648	0.51198	0.61514	0.933646	12383	1	-0.28648
PSD	12	0.33036	0.45761	0.876711	9806	3	-0.12307	0.51198	0.61514	0.933646	12384	3	-0.12307
MRAP2	12	0.97191	0.94881	1	17930	0	0.024388	0.51209	0.61514	0.933646	12385	2	0.024388
MYOZ3	12	0.1655	0.25704	0.717018	6709	5	-0.30694	0.51209	0.61514	0.933646	12386	3	-0.30694
TMC2	12	0.24422	0.34119	0.785206	8194	3	-0.24632	0.51218	0.61514	0.933646	12387	2	-0.24632
ATP2B1	12	0.17532	0.26187	0.717018	6895	3	-0.0086872	0.51218	0.61514	0.933646	12388	2	-0.0086872
OR2V1	12	0.56874	0.65788	0.940077	13161	2	0.26034	0.51225	0.61514	0.933646	12389	3	0.26034
ZNF367	12	0.73373	0.76428	0.962278	14983	2	0.11036	0.51225	0.61514	0.933646	12390	3	0.11036
CCL16	12	0.90308	0.88766	0.994827	16846	1	0.10404	0.51225	0.61514	0.933646	12391	3	0.10404
LHB	12	0.29646	0.41086	0.845241	9167	2	0.2416	0.51232	0.61514	0.933646	12392	3	0.2416
C17orf64	12	0.3145	0.43366	0.861455	9496	3	-0.065209	0.51238	0.61514	0.933646	12393	3	-0.065209
HSPE1	12	0.4569	0.55519	0.8996	11638	3	-0.1796	0.51239	0.61514	0.933646	12394	2	-0.1796
GALNT11	12	0.25916	0.36155	0.803357	8475	3	0.1127	0.51272	0.61514	0.933646	12395	3	0.1127
KRTAP10-6	12	0.10352	0.16228	0.607402	5004	4	0.15985	0.51272	0.61514	0.933646	12396	3	0.15985
ATG16L2	12	0.15613	0.24583	0.711668	6466	5	-0.1196	0.51272	0.61514	0.933646	12397	2	-0.1196
ZSCAN20	12	0.84841	0.86819	0.994827	16400	2	0.016901	0.51284	0.61514	0.933646	12398	2	0.016901
DMRTB1	12	0.0019831	0.0025975	0.074731	657	7	-0.58063	0.51296	0.61565	0.933646	12399	2	-0.58063
PSMD4	12	0.4467	0.546	0.895303	11512	3	-0.12656	0.51301	0.61565	0.933646	12400	2	-0.12656
FAM184A	12	0.053321	0.093282	0.500827	3520	5	-0.29864	0.51309	0.61565	0.933646	12401	1	-0.29864
KBTBD6	12	0.0072734	0.011087	0.175295	1187	6	-0.38579	0.51335	0.61623	0.933646	12402	2	-0.38579
NSMCE1	12	0.94257	0.91032	0.997534	17274	1	0.11177	0.51342	0.61623	0.933646	12403	2	0.11177
TMEM170B	12	0.1876	0.27924	0.741265	7108	4	-0.32224	0.51342	0.61623	0.933646	12404	2	-0.32224
FAM151B	12	0.95949	0.93059	0.999153	17617	1	0.14014	0.51359	0.61623	0.933646	12405	3	0.14014
LRRC24	12	0.034253	0.061649	0.433666	2684	5	-0.32251	0.51364	0.61623	0.933646	12406	1	-0.32251
UBE2Z	12	0.12978	0.20498	0.671818	5759	5	-0.2932	0.51368	0.61623	0.933646	12407	1	-0.2932
GDF3	12	0.12165	0.19406	0.656823	5530	3	-0.18861	0.51368	0.61623	0.933646	12408	3	-0.18861
IFNW1	12	0.99692	0.99565	1	18722	0	0.19828	0.51404	0.61623	0.933646	12409	3	0.19828
AP1M1	12	0.84407	0.86333	0.994827	16329	2	-0.038848	0.51414	0.61623	0.933646	12410	3	-0.038848
RASGEF1A	12	0.1602	0.24822	0.711668	6569	2	0.15144	0.51422	0.61623	0.933646	12411	3	0.15144
TMPRSS6	12	0.78416	0.80303	0.977326	15518	2	-0.092618	0.5144	0.61679	0.933646	12412	3	-0.092618
FGFRL1	12	0.46967	0.56849	0.908383	11809	3	-0.035839	0.5144	0.61679	0.933646	12413	3	-0.035839
OLIG3	12	0.0063764	0.0099891	0.168644	1116	5	-0.35044	0.51447	0.61679	0.933646	12414	2	-0.35044
BTN3A1	12	0.008899	0.013106	0.187177	1319	2	0.0061791	0.51479	0.61679	0.933646	12415	2	0.0061791
CCNY	12	0.22815	0.32471	0.778989	7871	4	0.088601	0.51479	0.61679	0.933646	12416	2	0.088601
MEST	12	0.12926	0.20469	0.671335	5743	4	-0.19728	0.51486	0.61679	0.933646	12417	3	-0.19728
CRTAC1	12	0.20759	0.30142	0.76021	7471	4	-0.22179	0.51486	0.61679	0.933646	12418	3	-0.22179
PLCXD3	12	0.20114	0.29524	0.755092	7367	3	-0.2326	0.51486	0.61679	0.933646	12419	3	-0.2326
IL36B	12	0.33533	0.46164	0.878841	9900	3	-0.20887	0.5149	0.61679	0.933646	12420	2	-0.20887
CYP1B1	12	0.34384	0.47033	0.878841	10050	3	-0.0026264	0.51497	0.61679	0.933646	12421	3	-0.0026264
RHOXF1	12	0.038254	0.066291	0.439797	2852	4	-0.11035	0.51502	0.61679	0.933646	12422	2	-0.11035
ZNF264	12	0.74752	0.77706	0.968345	15128	2	0.069767	0.51522	0.61679	0.933646	12423	2	0.069767
MAEL	12	0.24655	0.34463	0.78871	8243	4	-0.13027	0.51534	0.61679	0.933646	12424	3	-0.13027
HOXA4	12	0.0083749	0.012552	0.185503	1278	5	-0.20563	0.51546	0.61679	0.933646	12425	2	-0.20563
TACR1	12	0.56526	0.65281	0.938371	13107	3	-0.064173	0.51552	0.61679	0.933646	12426	3	-0.064173
TRAF4	12	0.75894	0.78222	0.968797	15256	1	-0.058569	0.51558	0.61679	0.933646	12427	2	-0.058569
SLC7A14	12	0.026313	0.046601	0.377179	2325	6	-0.41645	0.51558	0.61679	0.933646	12428	1	-0.41645
BIN1	12	0.19708	0.2906	0.750736	7291	3	-0.010271	0.51567	0.61679	0.933646	12429	3	-0.010271
HDAC9	12	0.77218	0.79264	0.972608	15391	2	-0.05263	0.51587	0.61734	0.933646	12430	3	-0.05263
NUBPL	12	0.78131	0.79964	0.975513	15496	2	0.1998	0.51595	0.61734	0.933646	12431	3	0.1998
ABCC3	12	0.0020971	0.0027638	0.077057	676	6	-0.40482	0.51618	0.61734	0.933646	12432	2	-0.40482
NCOA6	12	0.97046	0.94636	1	17882	1	-0.10117	0.51628	0.61734	0.933646	12433	2	-0.10117
NAP1L4	12	0.95321	0.92328	0.999153	17469	1	0.029211	0.51645	0.61734	0.933646	12434	3	0.029211
TMEM185A	12	0.11061	0.17134	0.617699	5230	2	0.11598	0.51647	0.61734	0.933646	12435	3	0.11598
IFNA4	8	0.328	0.42722	0.85441	9763	3	-0.19285	0.5165	0.58224	0.922931	12436	2	-0.19285
TAF1A	12	0.54181	0.63565	0.935562	12771	3	0.020205	0.5165	0.61734	0.933646	12437	3	0.020205
ANKRD24	12	0.50145	0.60162	0.927459	12200	3	-0.2285	0.5165	0.61734	0.933646	12438	1	-0.2285
CLCN2	12	7.9727e-06	8.1066e-06	0.001519	101	7	-0.65074	0.51669	0.61734	0.933646	12439	3	-0.65074
RAB27B	12	0.5591	0.64945	0.938371	13009	3	0.19609	0.51683	0.61734	0.933646	12440	3	0.19609
NR0B1	12	0.17623	0.26591	0.724369	6910	4	-0.062276	0.51686	0.61734	0.933646	12441	3	-0.062276
RBFOX1	12	0.07604	0.12496	0.553858	4210	4	-0.12562	0.51686	0.61734	0.933646	12442	3	-0.12562
SCUBE3	12	0.17095	0.25983	0.717018	6813	3	-0.097671	0.51694	0.61734	0.933646	12443	2	-0.097671
ZHX1	12	0.98773	0.97929	1	18404	0	0.067242	0.51698	0.61734	0.933646	12444	2	0.067242
IFFO1	12	0.13062	0.20724	0.675016	5781	3	-0.13767	0.51703	0.61734	0.933646	12445	2	-0.13767
TFPI2	12	0.89983	0.88683	0.994827	16808	1	0.098764	0.51714	0.61734	0.933646	12446	3	0.098764
HEXIM2	12	0.61357	0.69568	0.947298	13821	1	0.081121	0.51714	0.61734	0.933646	12447	1	0.081121
SPATA45	12	0.16391	0.25444	0.717018	6667	4	0.087945	0.51734	0.6179	0.933646	12448	2	0.087945
TRMT2B	12	0.0052811	0.0077005	0.141404	1018	6	-0.36294	0.51748	0.61844	0.933646	12449	2	-0.36294
LARP1	12	0.17289	0.26121	0.717018	6854	2	-0.09718	0.51755	0.61844	0.933646	12450	2	-0.09718
JAGN1	12	0.063199	0.10687	0.520652	3843	4	-0.012104	0.51763	0.61844	0.933646	12451	3	-0.012104
SERINC2	12	5.5569e-06	5.4915e-06	0.001094	95	8	-0.67181	0.51764	0.61844	0.933646	12452	2	-0.67181
CNTNAP3	12	0.59057	0.67936	0.947298	13452	2	0.16036	0.51776	0.61844	0.933646	12453	3	0.16036
GORASP2	12	0.028437	0.049711	0.386328	2426	5	-0.24288	0.51779	0.61844	0.933646	12454	1	-0.24288
NEGR1	12	0.17903	0.26814	0.725063	6959	4	-0.22406	0.51782	0.61844	0.933646	12455	2	-0.22406
GNPTG	12	0.87576	0.8791	0.994827	16586	1	0.078348	0.51789	0.61844	0.933646	12456	3	0.078348
MSANTD4	12	0.1288	0.2036	0.670425	5728	5	-0.2317	0.51798	0.61844	0.933646	12457	2	-0.2317
LUM	12	0.98273	0.97008	1	18253	0	-0.053768	0.51813	0.61844	0.933646	12458	3	-0.053768
CCDC92	12	0.012024	0.019409	0.235539	1556	7	-0.47855	0.51822	0.61844	0.933646	12459	1	-0.47855
TMEM27	12	0.97064	0.94636	1	17891	0	0.024999	0.51822	0.61844	0.933646	12460	2	0.024999
PRH2	12	0.0047343	0.0067277	0.13103	972	4	-0.20447	0.51829	0.61844	0.933646	12461	2	-0.20447
PCDH19	12	0.20071	0.29463	0.755092	7361	4	-0.3181	0.51831	0.61844	0.933646	12462	2	-0.3181
ZNF565	12	0.47523	0.57231	0.909151	11879	2	-0.16752	0.51835	0.61844	0.933646	12463	3	-0.16752
MAP9	12	0.0038585	0.0053176	0.113493	888	6	-0.2155	0.51851	0.61844	0.933646	12464	3	-0.2155
SLC7A1	12	0.53221	0.6263	0.934945	12624	3	-0.1239	0.51851	0.61844	0.933646	12465	2	-0.1239
COPG2	12	0.72839	0.75868	0.960126	14934	2	0.10804	0.51854	0.61844	0.933646	12466	3	0.10804
SHISA4	12	0.34688	0.47232	0.878841	10114	4	-0.16581	0.51864	0.61844	0.933646	12467	2	-0.16581
RILPL1	12	0.97504	0.95585	1	18011	0	0.04857	0.51864	0.61844	0.933646	12468	2	0.04857
OGFR	12	0.25417	0.35619	0.799517	8386	4	-0.13537	0.51868	0.61844	0.933646	12469	3	-0.13537
LPAR4	12	0.12169	0.19437	0.656823	5532	4	-0.012834	0.51878	0.61844	0.933646	12470	1	-0.012834
KCTD7	12	0.75593	0.77984	0.968453	15226	2	0.14884	0.51896	0.61844	0.933646	12471	2	0.14884
FGD5	12	0.064581	0.10803	0.520652	3886	5	0.19289	0.51911	0.61844	0.933646	12472	3	0.19289
SLC6A11	12	0.32372	0.44456	0.86499	9681	4	-0.24159	0.51912	0.61844	0.933646	12473	2	-0.24159
GNG12	12	0.0093024	0.013588	0.189476	1353	6	-0.42574	0.51922	0.61844	0.933646	12474	3	-0.42574
PUS7L	12	0.23861	0.33682	0.785206	8078	3	0.076089	0.51922	0.61844	0.933646	12475	3	0.076089
KRT20	12	0.35419	0.47872	0.878841	10264	3	-0.1761	0.51922	0.61844	0.933646	12476	3	-0.1761
MORC3	12	0.19568	0.2906	0.750736	7272	4	0.12234	0.51943	0.61844	0.933646	12477	3	0.12234
EPS8L2	12	0.29687	0.41136	0.84536	9173	3	0.12484	0.51943	0.61844	0.933646	12478	3	0.12484
GRIA4	12	0.16679	0.25815	0.717018	6740	3	-0.053025	0.51956	0.61844	0.933646	12479	3	-0.053025
HEBP1	12	0.38226	0.50615	0.889039	10693	3	-0.032951	0.51956	0.61844	0.933646	12480	2	-0.032951
ANAPC1	12	0.79098	0.8076	0.977661	15620	2	-0.036602	0.51958	0.61873	0.933646	12481	2	-0.036602
ABTB1	12	0.31469	0.43366	0.861455	9498	3	0.15159	0.51963	0.61902	0.933646	12482	3	0.15159
RBM6	12	0.33997	0.46828	0.878841	9993	4	0.021082	0.5201	0.61902	0.933646	12483	3	0.021082
PRDM14	12	0.028314	0.049626	0.386328	2422	4	-0.22227	0.52011	0.61902	0.933646	12484	2	-0.22227
ANGPT1	12	0.099795	0.15985	0.607402	4883	3	-0.13292	0.52032	0.61902	0.933646	12485	2	-0.13292
MAGED1	12	0.97854	0.96226	1	18129	0	0.022102	0.52032	0.61902	0.933646	12486	2	0.022102
TMEM165	12	0.055083	0.095701	0.505499	3579	6	-0.35206	0.52045	0.61902	0.933646	12487	2	-0.35206
FCF1	12	0.6037	0.68767	0.947298	13659	2	0.020923	0.52052	0.61902	0.933646	12488	1	0.020923
TMEM240	12	0.12956	0.20469	0.671335	5750	4	-0.093961	0.52055	0.61902	0.933646	12489	3	-0.093961
APOL5	12	0.2898	0.40722	0.844374	9047	4	-0.17238	0.52058	0.61902	0.933646	12490	3	-0.17238
C5orf52	12	0.37348	0.49935	0.889039	10585	1	0.10353	0.5206	0.61902	0.933646	12491	3	0.10353
LCE6A	12	0.12752	0.20225	0.668449	5702	3	0.00011079	0.5206	0.61902	0.933646	12492	3	0.00011079
THG1L	12	0.11423	0.18162	0.644116	5326	5	-0.19398	0.52074	0.61902	0.933646	12493	3	-0.19398
PTMA	12	0.013448	0.026225	0.299372	1652	6	-0.38073	0.5208	0.61902	0.933646	12494	1	-0.38073
WBP11	8	0.92843	0.89692	0.994827	17084	0	0.0788	0.52092	0.58444	0.924087	12495	1	0.0788
TMEM189	12	0.98197	0.96876	1	18230	0	0.096004	0.52114	0.61902	0.933646	12496	1	0.096004
TCP10	2	0.69912	0.69065	0.947298	14618	0	0.089514	0.52121	0.49028	0.88001	12497	0	0.089514
TIAM1	12	0.00080071	0.0012733	0.05286	453	7	-0.46701	0.52126	0.61902	0.933646	12498	3	-0.46701
CAVIN3	12	0.094389	0.14663	0.586112	4728	5	-0.31713	0.52144	0.61902	0.933646	12499	1	-0.31713
STK25	12	0.98171	0.96824	1	18225	0	0.10354	0.52145	0.61902	0.933646	12500	2	0.10354
APOA2	12	0.37519	0.50415	0.889039	10607	3	0.01894	0.52155	0.61902	0.933646	12501	3	0.01894
QPCTL	12	0.15074	0.23886	0.709095	6324	5	-0.19333	0.52155	0.61902	0.933646	12502	3	-0.19333
TRIP12	12	0.14694	0.22793	0.691952	6216	4	-0.18379	0.5216	0.61902	0.933646	12503	1	-0.18379
HAUS2	12	0.10304	0.16197	0.607402	4991	3	-0.06036	0.52165	0.61902	0.933646	12504	2	-0.06036
EHBP1L1	12	0.94808	0.91767	0.999153	17367	1	0.10335	0.52175	0.61902	0.933646	12505	2	0.10335
CLPTM1	12	0.0095543	0.014247	0.195343	1374	6	-0.42705	0.52175	0.61902	0.933646	12506	3	-0.42705
IER3	12	0.45426	0.55209	0.89868	11609	3	-0.087681	0.5218	0.61902	0.933646	12507	3	-0.087681
TTC39A	12	0.013064	0.025973	0.298911	1628	7	-0.52133	0.52183	0.61902	0.933646	12508	2	-0.52133
UCN	12	0.11734	0.18553	0.647418	5410	5	-0.24371	0.52189	0.61902	0.933646	12509	3	-0.24371
MSI2	12	0.61846	0.698	0.94771	13893	2	0.031076	0.52189	0.61902	0.933646	12510	2	0.031076
SNIP1	12	0.21085	0.30572	0.76134	7537	3	-0.014279	0.52191	0.61902	0.933646	12511	2	-0.014279
RBFA	12	0.84075	0.86292	0.994827	16276	1	0.025622	0.52194	0.61902	0.933646	12512	3	0.025622
DIAPH2	12	0.98892	0.98119	1	18447	0	0.0137	0.52202	0.61902	0.933646	12513	3	0.0137
IL18R1	12	0.0061473	0.0098113	0.168571	1098	7	-0.47076	0.52222	0.61902	0.933646	12514	2	-0.47076
MRFAP1	12	0.11547	0.18434	0.647418	5368	5	-0.09182	0.5224	0.61902	0.933646	12515	2	-0.09182
C11orf84	12	0.60012	0.68534	0.947298	13606	3	-0.086522	0.52257	0.6193	0.933646	12516	2	-0.086522
FHOD1	12	0.065917	0.10897	0.520652	3923	5	-0.26284	0.52258	0.61959	0.933646	12517	1	-0.26284
BSN	12	0.28445	0.40024	0.842733	8943	2	-0.10169	0.52259	0.61959	0.933646	12518	3	-0.10169
TFIP11	12	0.26857	0.37519	0.817227	8639	3	-0.1586	0.52259	0.61959	0.933646	12519	3	-0.1586
OPN1SW	12	0.28624	0.40346	0.844374	8974	3	-0.045	0.52263	0.61959	0.933646	12520	2	-0.045
NHLRC2	10	0.092055	0.14134	0.586112	4660	2	0.18526	0.52266	0.62118	0.934082	12521	1	0.18526
SFR1	12	0.50311	0.60264	0.927459	12234	2	-0.073861	0.5227	0.61959	0.933646	12522	3	-0.073861
CNBD2	12	0.24083	0.33991	0.785206	8119	4	0.056851	0.52287	0.61959	0.933646	12523	3	0.056851
SEMA7A	12	0.94909	0.91886	0.999153	17389	1	-0.17252	0.52287	0.61959	0.933646	12524	3	-0.17252
ACAA2	12	0.51023	0.61024	0.93144	12324	3	0.077421	0.52298	0.61959	0.933646	12525	2	0.077421
C4B	12	0.12634	0.19869	0.661648	5662	4	-0.129	0.52306	0.61959	0.933646	12526	3	-0.129
GPBP1	12	0.0014028	0.0019966	0.066697	564	8	-0.45238	0.5232	0.61959	0.933646	12527	3	-0.45238
GK2	12	0.27285	0.38102	0.824441	8718	3	-0.066948	0.52325	0.61959	0.933646	12528	3	-0.066948
DYDC1	12	0.18972	0.28172	0.743036	7148	4	-0.075034	0.52329	0.61959	0.933646	12529	3	-0.075034
AMOTL1	12	0.11054	0.17106	0.617699	5228	3	0.052265	0.52344	0.61959	0.933646	12530	2	0.052265
STX8	12	0.30041	0.41924	0.84673	9234	4	-0.073456	0.52349	0.61959	0.933646	12531	3	-0.073456
GCNT2	12	0.10337	0.16227	0.607402	5001	4	-0.067483	0.52358	0.61959	0.933646	12532	3	-0.067483
SHMT1	12	0.76002	0.78272	0.968797	15267	2	0.11718	0.52358	0.61959	0.933646	12533	3	0.11718
MON1B	12	0.16318	0.25444	0.717018	6654	4	-0.076623	0.52366	0.61959	0.933646	12534	2	-0.076623
ALPK1	12	0.63208	0.70908	0.949252	14040	2	-0.19393	0.52377	0.61959	0.933646	12535	2	-0.19393
TRIM46	12	0.29406	0.40988	0.845241	9131	3	-0.026412	0.52383	0.62068	0.934082	12536	3	-0.026412
COL18A1	12	0.0084406	0.012552	0.185503	1282	4	-0.0078616	0.52397	0.62094	0.934082	12537	3	-0.0078616
ZC3H12B	12	0.034669	0.062656	0.434487	2705	6	-0.41014	0.52411	0.62121	0.934082	12538	2	-0.41014
BLOC1S6	12	0.046783	0.082987	0.482108	3234	3	0.049827	0.52411	0.62121	0.934082	12539	2	0.049827
TMPRSS9	12	0.04475	0.079007	0.473319	3134	5	-0.018013	0.52415	0.62121	0.934082	12540	3	-0.018013
GNAT1	12	0.50611	0.60318	0.927759	12273	3	-0.10289	0.52423	0.62121	0.934082	12541	2	-0.10289
FAM167A	12	0.067805	0.11069	0.524627	3979	5	-0.19126	0.5243	0.62121	0.934082	12542	3	-0.19126
TOP1MT	12	0.050574	0.089417	0.496187	3400	5	-0.26864	0.52431	0.62121	0.934082	12543	3	-0.26864
MTG1	12	0.93351	0.90415	0.996809	17152	1	0.080837	0.52431	0.62121	0.934082	12544	3	0.080837
CCK	12	0.023596	0.042893	0.369343	2188	6	-0.3407	0.52439	0.62121	0.934082	12545	1	-0.3407
LRRC71	12	0.034373	0.061759	0.433666	2691	5	-0.041899	0.52441	0.62121	0.934082	12546	3	-0.041899
ARSI	12	0.00067636	0.0010149	0.044269	435	3	0.23129	0.52441	0.62121	0.934082	12547	2	0.23129
BRAP	12	0.24648	0.34463	0.78871	8242	2	0.068178	0.52453	0.62121	0.934082	12548	3	0.068178
CAVIN4	12	0.037359	0.065126	0.436423	2814	4	-0.19003	0.52453	0.62121	0.934082	12549	3	-0.19003
PDE8B	12	0.043251	0.077144	0.471462	3066	3	-0.25263	0.52461	0.62121	0.934082	12550	3	-0.25263
LBX1	12	0.21526	0.3079	0.761653	7618	3	-0.10534	0.52461	0.62121	0.934082	12551	3	-0.10534
EDIL3	12	0.16006	0.24822	0.711668	6565	4	-0.20084	0.52469	0.62121	0.934082	12552	2	-0.20084
POLB	12	0.38712	0.51051	0.889039	10754	3	-0.014571	0.52489	0.62121	0.934082	12553	3	-0.014571
UBA7	12	0.95049	0.92005	0.999153	17418	1	0.06905	0.52509	0.62121	0.934082	12554	2	0.06905
NANS	12	0.031424	0.052267	0.386814	2550	4	-0.06401	0.52518	0.62121	0.934082	12555	1	-0.06401
FGF10	12	8.8143e-05	0.00011218	0.010018	211	5	-0.24386	0.52518	0.62121	0.934082	12556	1	-0.24386
HIPK4	12	0.10679	0.16475	0.607402	5108	5	-0.21445	0.52523	0.62121	0.934082	12557	3	-0.21445
STK17B	12	0.32259	0.44245	0.86499	9651	4	-0.039131	0.52527	0.62121	0.934082	12558	3	-0.039131
KIF13A	12	0.94586	0.91479	0.999153	17319	1	0.15865	0.52536	0.62121	0.934082	12559	3	0.15865
ZNF286A	12	0.77178	0.79264	0.972608	15387	2	0.13115	0.52536	0.62121	0.934082	12560	3	0.13115
PSMA1	12	0.26536	0.37046	0.81283	8585	4	-0.20065	0.52536	0.62121	0.934082	12561	3	-0.20065
CDCA7L	12	0.010052	0.014874	0.19689	1420	6	-0.36975	0.52543	0.62178	0.934276	12562	1	-0.36975
OR13C9	12	0.60457	0.68837	0.947298	13671	3	0.0067389	0.52549	0.62178	0.934276	12563	2	0.0067389
GID8	12	0.45676	0.55519	0.8996	11636	1	0.12262	0.52557	0.62178	0.934276	12564	3	0.12262
TMEM132B	12	0.1364	0.21417	0.678192	5926	3	-0.15851	0.52567	0.62178	0.934276	12565	1	-0.15851
FAM217B	12	0.01269	0.025633	0.298911	1608	6	-0.36676	0.52577	0.62178	0.934276	12566	1	-0.36676
CHCHD10	12	0.091625	0.1448	0.586112	4649	4	-0.15411	0.52579	0.62178	0.934276	12567	2	-0.15411
IRF2BPL	12	0.42257	0.52957	0.889039	11206	3	-0.22383	0.52584	0.62178	0.934276	12568	1	-0.22383
LIF	12	0.36078	0.48705	0.883502	10390	4	0.04004	0.52585	0.62178	0.934276	12569	2	0.04004
NOX1	12	0.72247	0.75122	0.954961	14867	2	0.17117	0.52585	0.62206	0.934478	12570	3	0.17117
C6orf47	12	0.27122	0.37613	0.817227	8681	4	0.024405	0.52585	0.62206	0.934478	12571	3	0.024405
PIK3IP1	12	0.085946	0.13986	0.586112	4495	4	-0.1193	0.52631	0.62235	0.934828	12572	3	-0.1193
SRFBP1	12	0.37493	0.50415	0.889039	10605	2	0.091116	0.52673	0.62286	0.93499	12573	3	0.091116
AAMP	12	0.90067	0.88724	0.994827	16818	1	0.17056	0.52687	0.62342	0.93499	12574	3	0.17056
DGKQ	12	0.3013	0.4198	0.84673	9258	3	-0.074656	0.52698	0.62342	0.93499	12575	2	-0.074656
AP5S1	12	0.12596	0.19729	0.658253	5658	4	-0.24432	0.52702	0.62342	0.93499	12576	2	-0.24432
NME9	12	0.33396	0.45913	0.876711	9871	2	0.069381	0.52711	0.62342	0.93499	12577	3	0.069381
ELK1	12	0.31181	0.43001	0.857888	9456	2	0.086858	0.5272	0.62342	0.93499	12578	2	0.086858
MTUS2	12	0.041079	0.074322	0.470325	2966	4	-0.13682	0.52725	0.62342	0.93499	12579	2	-0.13682
GPR61	12	0.77937	0.79837	0.975349	15473	1	-0.071473	0.52726	0.62342	0.93499	12580	3	-0.071473
HPN	12	0.53677	0.63161	0.935562	12691	3	0.035364	0.52731	0.62342	0.93499	12581	2	0.035364
HRH4	12	0.47143	0.56936	0.908383	11833	1	0.13289	0.52732	0.62342	0.93499	12582	3	0.13289
TMEM186	4	0.2186	0.25255	0.717018	7679	1	0.022389	0.52738	0.48902	0.879319	12583	1	0.022389
AGAP2	12	0.0048826	0.0068887	0.133072	979	7	-0.49569	0.52747	0.62342	0.93499	12584	2	-0.49569
UCHL5	4	0.19261	0.22549	0.691952	7201	1	-0.10558	0.52759	0.48902	0.879319	12585	1	-0.10558
OR6B1	12	0.24307	0.3408	0.785206	8169	4	-0.22571	0.52769	0.62398	0.93499	12586	2	-0.22571
AKR1C3	12	0.22806	0.32471	0.778989	7868	3	-0.062953	0.52769	0.62398	0.93499	12587	2	-0.062953
CUZD1	12	0.21329	0.30609	0.76134	7588	3	-0.067184	0.5277	0.62398	0.93499	12588	2	-0.067184
CDC6	12	0.92497	0.89715	0.994827	17043	1	0.17752	0.52782	0.62398	0.93499	12589	3	0.17752
AMPD1	12	0.28731	0.40346	0.844374	8995	1	-0.0049413	0.52782	0.62398	0.93499	12590	3	-0.0049413
GPN3	12	0.0064832	0.010036	0.168644	1125	7	-0.49918	0.52788	0.62398	0.93499	12591	2	-0.49918
UBQLN2	12	0.8476	0.86665	0.994827	16380	2	-0.007845	0.52796	0.62398	0.93499	12592	3	-0.007845
LAMA3	12	0.14813	0.23033	0.695543	6244	3	-0.06049	0.52796	0.62398	0.93499	12593	3	-0.06049
MOSPD3	12	0.60131	0.68624	0.947298	13625	3	-0.11487	0.52804	0.62398	0.93499	12594	2	-0.11487
RAB27A	12	0.015402	0.028528	0.303919	1768	5	-0.089476	0.52804	0.62398	0.93499	12595	3	-0.089476
NETO1	12	0.7602	0.78272	0.968797	15268	2	-0.098375	0.52805	0.62398	0.93499	12596	3	-0.098375
TBXA2R	12	0.086953	0.14215	0.586112	4529	4	-0.0061114	0.52832	0.62398	0.93499	12597	3	-0.0061114
PGBD2	12	0.45404	0.55209	0.89868	11606	3	-0.0082804	0.52838	0.62398	0.93499	12598	2	-0.0082804
TXNL4A	12	0.033749	0.061113	0.433622	2661	5	-0.17266	0.52844	0.62398	0.93499	12599	2	-0.17266
RCOR3	12	0.0011558	0.0018057	0.064678	515	8	-0.60937	0.52856	0.62398	0.93499	12600	1	-0.60937
CASP6	12	0.042033	0.075901	0.471462	3021	3	-0.12051	0.52865	0.62398	0.93499	12601	3	-0.12051
SOX1	12	0.42224	0.52912	0.889039	11195	2	-0.018566	0.52875	0.62398	0.93499	12602	3	-0.018566
SBNO1	12	0.55924	0.64945	0.938371	13014	3	-0.10839	0.52888	0.62398	0.93499	12603	2	-0.10839
AGPAT2	12	0.6115	0.6943	0.947298	13774	3	0.099303	0.52896	0.62398	0.93499	12604	3	0.099303
HIST1H4I	12	0.34421	0.47074	0.878841	10058	4	-0.11677	0.52904	0.62398	0.93499	12605	2	-0.11677
PLCH1	12	0.25047	0.35072	0.794536	8313	3	-0.10453	0.52909	0.62424	0.935298	12606	3	-0.10453
HDHD2	12	0.54149	0.63504	0.935562	12766	3	-0.0087433	0.52921	0.6245	0.935534	12607	3	-0.0087433
NAV3	12	0.95891	0.93059	0.999153	17600	1	0.067822	0.52922	0.6245	0.935534	12608	2	0.067822
ITFG1	12	0.40897	0.52616	0.889039	11030	2	0.20393	0.52951	0.62507	0.936091	12609	3	0.20393
GSN	12	0.019286	0.03399	0.318253	1989	6	-0.45121	0.52951	0.62507	0.936091	12610	2	-0.45121
HTR3A	12	0.51231	0.61128	0.93144	12349	3	-0.053852	0.5296	0.62507	0.936091	12611	2	-0.053852
NXPH2	12	0.052904	0.092835	0.499704	3506	4	-0.02261	0.52967	0.62611	0.93658	12612	3	-0.02261
PRCC	12	0.31192	0.43001	0.857888	9459	2	0.13545	0.52967	0.62611	0.93658	12613	3	0.13545
FOXG1	12	0.1575	0.24665	0.711668	6502	3	-0.012093	0.52967	0.62611	0.93658	12614	3	-0.012093
C20orf96	12	0.53269	0.62631	0.934945	12634	2	0.0081854	0.5297	0.62611	0.93658	12615	2	0.0081854
RAB14	12	8.1118e-05	0.00010591	0.00978	204	7	-0.51425	0.52978	0.62611	0.93658	12616	2	-0.51425
TMEM45A	12	0.2128	0.30609	0.76134	7576	4	-0.18393	0.52982	0.62611	0.93658	12617	3	-0.18393
HABP2	12	0.56145	0.65002	0.938371	13052	2	0.21157	0.53	0.62611	0.93658	12618	2	0.21157
C17orf58	12	0.89238	0.88401	0.994827	16737	1	0.13247	0.53	0.62611	0.93658	12619	3	0.13247
CLDN10	12	0.00031622	0.00045005	0.026005	327	9	-0.56342	0.53014	0.62611	0.93658	12620	3	-0.56342
GPATCH11	12	0.97852	0.96226	1	18128	0	-0.16701	0.53014	0.62611	0.93658	12621	3	-0.16701
CD40LG	12	0.23216	0.33264	0.785206	7946	3	-0.067732	0.53014	0.62611	0.93658	12622	2	-0.067732
F2RL2	12	0.010247	0.014949	0.19689	1436	2	-0.065019	0.53031	0.62611	0.93658	12623	3	-0.065019
AGAP6	12	0.97273	0.95073	1	17949	0	0.035239	0.53032	0.62611	0.93658	12624	3	0.035239
THEG5	12	0.050957	0.08977	0.496187	3417	5	-0.084049	0.53042	0.62611	0.93658	12625	3	-0.084049
EPN1	12	0.06441	0.10803	0.520652	3879	4	0.03388	0.53058	0.62667	0.93658	12626	3	0.03388
DALRD3	12	0.99367	0.98913	1	18601	0	0.15805	0.53065	0.62667	0.93658	12627	2	0.15805
C15orf56	12	0.14725	0.22831	0.692539	6224	2	-0.11948	0.53071	0.62667	0.93658	12628	2	-0.11948
MAPK9	12	0.20091	0.29524	0.755092	7365	4	-0.11046	0.53073	0.62667	0.93658	12629	2	-0.11046
CACNG2	12	0.35991	0.48601	0.883502	10374	3	-0.044028	0.53085	0.62723	0.93658	12630	2	-0.044028
NDUFB4	12	0.04769	0.083911	0.484449	3273	5	-0.38095	0.53093	0.62723	0.93658	12631	3	-0.38095
AURKC	12	0.26405	0.36956	0.81283	8560	4	-0.28863	0.53097	0.62723	0.93658	12632	2	-0.28863
UBE2NL	12	0.80375	0.82276	0.98555	15777	2	0.043644	0.53104	0.62723	0.93658	12633	3	0.043644
CAPN7	12	0.81081	0.82921	0.987354	15857	1	0.0031928	0.53104	0.62723	0.93658	12634	3	0.0031928
CGB2	12	0.39601	0.51958	0.889039	10876	3	0.17157	0.53138	0.62782	0.93658	12635	3	0.17157
MLANA	12	0.53081	0.62397	0.934294	12602	3	-0.16744	0.5314	0.62782	0.93658	12636	1	-0.16744
C1orf52	12	0.13411	0.21137	0.678192	5864	5	-0.064872	0.53147	0.62782	0.93658	12637	2	-0.064872
TRAPPC8	12	0.52152	0.61648	0.93144	12473	3	-0.15825	0.53152	0.62782	0.93658	12638	3	-0.15825
FAM19A1	12	0.036023	0.063735	0.434487	2761	4	-0.17008	0.53164	0.62782	0.93658	12639	2	-0.17008
APOBEC4	12	0.7092	0.7426	0.952016	14736	1	0.046351	0.53165	0.62811	0.93658	12640	3	0.046351
SMNDC1	12	0.22439	0.31817	0.771123	7793	2	0.087429	0.53171	0.62841	0.93658	12641	3	0.087429
ZNF492	12	0.19712	0.2906	0.750736	7292	4	-0.1709	0.53171	0.62841	0.93658	12642	3	-0.1709
TUBAL3	12	0.84763	0.86686	0.994827	16382	1	0.065875	0.53171	0.62841	0.93658	12643	3	0.065875
C3orf36	12	0.696	0.73866	0.952016	14586	2	0.022682	0.53181	0.62841	0.93658	12644	2	0.022682
RNF25	12	0.080965	0.13307	0.57647	4356	5	-0.28849	0.53188	0.62841	0.93658	12645	2	-0.28849
NXF5	12	0.16129	0.25265	0.717018	6603	4	-0.081298	0.53192	0.62841	0.93658	12646	1	-0.081298
RCSD1	12	0.010971	0.016398	0.208343	1489	7	-0.45097	0.53192	0.62841	0.93658	12647	1	-0.45097
S1PR1	12	0.37243	0.49884	0.889039	10564	3	0.080708	0.53193	0.62841	0.93658	12648	3	0.080708
LIPJ	12	0.57837	0.66429	0.942197	13284	2	-0.021175	0.532	0.62841	0.93658	12649	2	-0.021175
PCDH9	12	0.30662	0.42038	0.84673	9356	4	-0.14955	0.53215	0.62841	0.93658	12650	2	-0.14955
SFTA2	12	0.99858	0.99823	1	18793	0	0.12043	0.53216	0.62841	0.93658	12651	3	0.12043
RNF222	12	0.43941	0.5384	0.889858	11408	3	-0.040861	0.53218	0.62841	0.93658	12652	3	-0.040861
LRRC37A2	12	0.008325	0.012525	0.185503	1272	5	-0.20328	0.5322	0.62841	0.93658	12653	3	-0.20328
KCNMA1	12	0.29749	0.41136	0.84536	9181	4	-0.2642	0.53223	0.62841	0.93658	12654	2	-0.2642
SLC25A15	12	0.0094321	0.013958	0.193435	1364	5	-0.012203	0.53223	0.62841	0.93658	12655	1	-0.012203
ACOX2	12	0.6917	0.73613	0.952016	14547	2	0.15499	0.53229	0.62841	0.93658	12656	3	0.15499
OTX2	12	0.11512	0.18355	0.645884	5357	4	-0.20946	0.53229	0.62841	0.93658	12657	3	-0.20946
GSS	12	0.27699	0.38708	0.830528	8787	4	0.15981	0.53233	0.62841	0.93658	12658	2	0.15981
CNTN3	12	0.002062	0.0027335	0.077005	669	4	-0.070874	0.5324	0.62841	0.93658	12659	3	-0.070874
BLNK	12	0.30781	0.42084	0.84673	9384	4	-0.29274	0.53251	0.62841	0.93658	12660	2	-0.29274
GIMAP7	12	0.59162	0.67936	0.947298	13470	1	-0.20604	0.53257	0.62841	0.93658	12661	3	-0.20604
KIAA0040	12	0.6086	0.69241	0.947298	13732	3	-0.040958	0.53259	0.62841	0.93658	12662	2	-0.040958
SLC25A52	12	0.1842	0.27376	0.732729	7046	4	-0.054184	0.53259	0.62841	0.93658	12663	3	-0.054184
OSBPL6	12	0.35141	0.47665	0.878841	10213	3	0.040999	0.53264	0.62841	0.93658	12664	2	0.040999
PXT1	12	0.11647	0.1849	0.647418	5383	5	-0.23329	0.53275	0.62841	0.93658	12665	2	-0.23329
TECTA	12	0.15873	0.24791	0.711668	6529	5	-0.17418	0.53295	0.62841	0.93658	12666	2	-0.17418
CALML6	12	0.073648	0.11788	0.537211	4144	5	-0.030976	0.53301	0.62841	0.93658	12667	3	-0.030976
WDFY3	12	0.010083	0.014874	0.19689	1423	4	-0.08562	0.53308	0.62841	0.93658	12668	3	-0.08562
RTL8C	12	0.98774	0.97929	1	18406	0	0.15613	0.53308	0.62841	0.93658	12669	3	0.15613
REC114	12	0.16074	0.24891	0.71289	6586	2	0.054859	0.53334	0.62841	0.93658	12670	3	0.054859
PI16	12	0.10215	0.1617	0.607402	4957	5	-0.1805	0.53335	0.62841	0.93658	12671	2	-0.1805
CREBRF	12	0.43355	0.53552	0.889858	11342	2	0.068295	0.53349	0.62841	0.93658	12672	3	0.068295
BTBD6	12	0.61557	0.69635	0.947298	13845	3	0.13382	0.53374	0.62947	0.937427	12673	2	0.13382
ZNF79	12	0.22556	0.31988	0.77198	7817	4	-0.14583	0.53394	0.62947	0.937427	12674	3	-0.14583
HOMER3	12	0.8965	0.88481	0.994827	16771	1	-0.14162	0.53397	0.62947	0.937427	12675	2	-0.14162
MRM1	12	0.16455	0.25583	0.717018	6681	5	-0.21317	0.53397	0.62947	0.937427	12676	2	-0.21317
LOXL1	12	0.33407	0.45913	0.876711	9873	2	-0.10655	0.53412	0.62947	0.937427	12677	1	-0.10655
MFSD7	12	0.21652	0.30956	0.761653	7639	3	-0.04628	0.53412	0.62947	0.937427	12678	2	-0.04628
DNAJC4	12	0.086714	0.14185	0.586112	4519	4	0.12627	0.53419	0.62947	0.937427	12679	3	0.12627
DUSP23	12	0.26085	0.36605	0.810772	8507	2	0.00327	0.53419	0.62947	0.937427	12680	3	0.00327
PRPF38A	10	0.016044	0.026969	0.301098	1812	5	-0.3567	0.53421	0.62929	0.937427	12681	2	-0.3567
TMEM31	12	0.79189	0.80993	0.979465	15635	1	-0.096136	0.5343	0.62947	0.937427	12682	2	-0.096136
SUCLG2	12	0.10015	0.16008	0.607402	4892	4	-0.19549	0.53452	0.63002	0.937801	12683	2	-0.19549
MPL	12	0.16453	0.25583	0.717018	6680	2	-0.098548	0.53455	0.63002	0.937801	12684	1	-0.098548
ATP7B	12	0.0010797	0.0016624	0.062815	499	6	-0.467	0.53473	0.63002	0.937801	12685	3	-0.467
TGM6	12	0.35534	0.47927	0.878912	10288	4	-0.2527	0.53474	0.63002	0.937801	12686	1	-0.2527
LILRA1	12	0.80268	0.82004	0.983473	15762	2	0.13074	0.53478	0.63002	0.937801	12687	3	0.13074
SPC24	12	0.34845	0.47443	0.878841	10151	3	-0.15997	0.5352	0.63058	0.938118	12688	3	-0.15997
PRPF19	12	0.23478	0.33376	0.785206	8002	3	-0.21158	0.53535	0.63058	0.938118	12689	2	-0.21158
DOC2B	12	0.28667	0.40346	0.844374	8984	2	-0.11278	0.5355	0.63058	0.938118	12690	3	-0.11278
IL1RL2	12	0.71291	0.74539	0.95255	14769	2	-0.02072	0.5355	0.63058	0.938118	12691	3	-0.02072
MRPS30	12	0.63425	0.70908	0.949252	14058	2	-0.12211	0.53554	0.63058	0.938118	12692	2	-0.12211
OR9G1	12	0.0078791	0.011777	0.179658	1240	6	-0.3964	0.53563	0.63058	0.938118	12693	2	-0.3964
C3orf84	12	0.9839	0.97222	1	18285	0	0.053901	0.53567	0.63058	0.938118	12694	2	0.053901
C16orf70	12	0.5177	0.61479	0.93144	12416	2	-0.14903	0.53583	0.63172	0.939512	12695	1	-0.14903
COL25A1	12	0.20134	0.29524	0.755092	7372	4	0.093223	0.53588	0.63172	0.939512	12696	3	0.093223
HCFC1R1	10	0.9936	0.99139	1	18599	0	0.047285	0.5359	0.62975	0.93776	12697	2	0.047285
RAB36	12	0.28619	0.4032	0.844374	8973	3	-0.10284	0.53591	0.63172	0.939512	12698	3	-0.10284
FSTL3	12	0.22443	0.31817	0.771123	7794	2	-0.113	0.53625	0.63172	0.939512	12699	3	-0.113
NLRP12	12	0.35148	0.47665	0.878841	10216	4	-0.11834	0.53633	0.6328	0.939897	12700	3	-0.11834
ZNF275	12	0.062402	0.10652	0.520652	3818	3	-0.084158	0.53635	0.6328	0.939897	12701	3	-0.084158
SCLY	12	0.16145	0.25265	0.717018	6610	3	-0.075373	0.53635	0.6328	0.939897	12702	3	-0.075373
OR6B2	12	0.3717	0.49884	0.889039	10557	3	0.10049	0.53641	0.6328	0.939897	12703	3	0.10049
ALDOB	12	0.83648	0.85984	0.994827	16212	2	0.11896	0.53659	0.6328	0.939897	12704	3	0.11896
SPATA13	12	0.35671	0.48159	0.880705	10314	3	-0.019847	0.53661	0.6328	0.939897	12705	2	-0.019847
PTP4A1	12	0.83885	0.86082	0.994827	16247	1	0.066918	0.53662	0.63306	0.939897	12706	3	0.066918
ZNF728	12	0.35876	0.48498	0.883502	10354	4	-0.10393	0.53663	0.63332	0.939897	12707	2	-0.10393
SLC9B2	12	0.047214	0.083301	0.482108	3254	2	-0.087739	0.53668	0.63332	0.939897	12708	3	-0.087739
SLC25A34	12	0.0032458	0.0046477	0.107801	815	7	-0.403	0.53671	0.63332	0.939897	12709	1	-0.403
PPP1R11	12	0.041838	0.075174	0.471462	3008	6	-0.35251	0.53671	0.63332	0.939897	12710	2	-0.35251
ARHGAP19	12	0.015144	0.028098	0.301374	1755	6	-0.37675	0.53695	0.63332	0.939897	12711	2	-0.37675
RYBP	12	0.87756	0.8791	0.994827	16608	1	0.096232	0.5371	0.63332	0.939897	12712	2	0.096232
CASP7	12	0.10627	0.16475	0.607402	5096	3	-0.070003	0.53713	0.63332	0.939897	12713	3	-0.070003
KRTAP10-5	12	0.041672	0.075037	0.471462	2997	4	-0.12554	0.53713	0.63332	0.939897	12714	3	-0.12554
JOSD1	12	0.49008	0.59131	0.924586	12068	3	0.11446	0.53713	0.63332	0.939897	12715	3	0.11446
TMEM176B	12	0.21697	0.30956	0.761653	7654	4	0.06902	0.53737	0.63332	0.939897	12716	1	0.06902
GANAB	12	0.19422	0.28988	0.750736	7242	4	-0.14766	0.5374	0.63332	0.939897	12717	3	-0.14766
OR2V2	12	0.30072	0.41924	0.84673	9244	3	-0.036929	0.53742	0.63332	0.939897	12718	3	-0.036929
GMEB2	12	0.58376	0.67148	0.947298	13359	2	0.053461	0.53746	0.63332	0.939897	12719	3	0.053461
ARTN	12	0.031812	0.053102	0.38995	2569	5	0.0014176	0.53746	0.63332	0.939897	12720	2	0.0014176
VAC14	12	0.19156	0.28665	0.750736	7182	4	-0.25622	0.5375	0.63332	0.939897	12721	3	-0.25622
PYURF	12	0.79027	0.80702	0.977586	15602	1	0.099573	0.53759	0.63332	0.939897	12722	3	0.099573
LGALS9B	4	0.018189	0.025505	0.298911	1935	3	-0.68632	0.5376	0.50054	0.884425	12723	1	-0.68632
ZDHHC7	12	0.0018787	0.0024511	0.072502	639	6	-0.33805	0.53762	0.63332	0.939897	12724	2	-0.33805
UNC13C	12	0.098829	0.15559	0.604191	4857	4	-0.11791	0.53766	0.63332	0.939897	12725	2	-0.11791
LGALS12	12	0.10498	0.16336	0.607402	5056	4	0.052175	0.53772	0.63332	0.939897	12726	3	0.052175
PIPOX	12	0.027612	0.048281	0.382006	2386	6	-0.2145	0.53792	0.63388	0.940177	12727	2	-0.2145
PLSCR3	12	0.082669	0.1355	0.580623	4403	4	-0.29048	0.53797	0.63388	0.940177	12728	2	-0.29048
INAFM1	12	0.17623	0.26591	0.724369	6909	3	0.086565	0.53804	0.63388	0.940177	12729	2	0.086565
APEX2	12	0.0020651	0.0027335	0.077005	670	6	-0.39438	0.53839	0.63388	0.940177	12730	3	-0.39438
PCDH7	12	0.16303	0.25444	0.717018	6651	5	-0.19824	0.5385	0.63445	0.940177	12731	2	-0.19824
SPRR2D	12	0.083631	0.13758	0.586112	4429	3	-0.10775	0.53867	0.63445	0.940177	12732	3	-0.10775
GAL	12	0.29112	0.40722	0.844374	9077	4	-0.073884	0.53874	0.63445	0.940177	12733	3	-0.073884
FIBCD1	12	0.16235	0.25371	0.717018	6635	3	0.022973	0.53882	0.63445	0.940177	12734	2	0.022973
FBXO22	12	0.16113	0.25265	0.717018	6599	4	-0.21672	0.53882	0.63445	0.940177	12735	2	-0.21672
C19orf84	12	0.047226	0.083301	0.482108	3255	6	-0.3215	0.53882	0.63445	0.940177	12736	2	-0.3215
KRTAP1-3	12	0.94907	0.91886	0.999153	17387	1	0.098727	0.53884	0.63445	0.940177	12737	3	0.098727
GFM1	12	0.082064	0.13469	0.579765	4385	4	-0.1647	0.53889	0.63445	0.940177	12738	2	-0.1647
ACE	12	0.00020248	0.00022986	0.015322	285	6	-0.49681	0.53903	0.63445	0.940177	12739	1	-0.49681
CST11	12	0.097336	0.15036	0.590694	4809	4	-0.27181	0.53911	0.63445	0.940177	12740	3	-0.27181
DBNDD1	12	0.12056	0.19251	0.656823	5502	3	-0.16538	0.53912	0.63445	0.940177	12741	3	-0.16538
NMI	12	0.19398	0.28988	0.750736	7234	2	0.14566	0.53932	0.63445	0.940177	12742	3	0.14566
MYEF2	12	0.07862	0.12642	0.556711	4290	5	0.06606	0.53939	0.63445	0.940177	12743	2	0.06606
KDM6B	12	0.92431	0.89653	0.994827	17036	1	0.0042656	0.53942	0.63445	0.940177	12744	2	0.0042656
COPRS	12	0.9475	0.9173	0.999153	17354	1	-0.088486	0.53946	0.63445	0.940177	12745	2	-0.088486
OR10R2	12	0.34077	0.46879	0.878841	10004	4	-0.31566	0.53955	0.63503	0.940818	12746	1	-0.31566
CTSW	12	0.22222	0.31299	0.762293	7752	4	-0.12199	0.53955	0.63503	0.940818	12747	1	-0.12199
ALG1L2	12	0.11511	0.18355	0.645884	5355	4	-0.019769	0.54002	0.63609	0.942159	12748	3	-0.019769
TRMT13	8	0.55605	0.58862	0.923343	12975	1	0.012736	0.54019	0.60382	0.933646	12749	2	0.012736
TBCE	12	0.0075919	0.011328	0.175672	1209	4	-0.15995	0.54023	0.63609	0.942159	12750	1	-0.15995
NOL3	12	0.69181	0.73613	0.952016	14549	1	-0.16382	0.54023	0.63609	0.942159	12751	1	-0.16382
EFNB2	12	0.33861	0.46706	0.878841	9964	4	0.044437	0.54024	0.63635	0.942479	12752	2	0.044437
ERMARD	12	0.97466	0.95514	1	18001	0	0.17701	0.5403	0.63662	0.942725	12753	2	0.17701
OGDH	12	0.018083	0.032316	0.316051	1925	5	-0.29875	0.54036	0.63662	0.942725	12754	2	-0.29875
RNF216	12	0.003891	0.0054086	0.11432	892	7	-0.48338	0.54048	0.63766	0.943606	12755	2	-0.48338
SLC25A5	12	0.11726	0.18553	0.647418	5408	4	-0.11486	0.5405	0.63766	0.943606	12756	3	-0.11486
GSX2	12	0.98678	0.97714	1	18374	0	0.10057	0.54054	0.63766	0.943606	12757	3	0.10057
BRAF	12	0.95943	0.93059	0.999153	17613	1	-0.048657	0.54066	0.63824	0.943606	12758	2	-0.048657
SPEM1	12	0.12094	0.19279	0.656823	5512	4	-0.28129	0.54066	0.63824	0.943606	12759	3	-0.28129
TLDC2	12	0.54833	0.63801	0.935562	12864	3	0.1487	0.54072	0.63824	0.943606	12760	3	0.1487
PCDHB3	12	0.27605	0.38446	0.826408	8768	4	-0.13734	0.5408	0.63824	0.943606	12761	2	-0.13734
PSMC2	12	0.26267	0.36881	0.81283	8535	4	-0.060483	0.54086	0.63824	0.943606	12762	1	-0.060483
SDHB	12	0.13844	0.21509	0.678192	5982	4	-0.21955	0.54094	0.63824	0.943606	12763	2	-0.21955
ELAVL3	12	0.99917	0.99895	1	18824	0	0.14478	0.54095	0.63824	0.943606	12764	3	0.14478
ALMS1	12	0.48393	0.58469	0.921092	11986	2	0.0093414	0.54109	0.63824	0.943606	12765	3	0.0093414
LAYN	12	0.18734	0.27844	0.739709	7105	3	0.025321	0.54109	0.63824	0.943606	12766	3	0.025321
SERPINA2	12	0.63233	0.70908	0.949252	14042	2	0.12601	0.54125	0.63935	0.943606	12767	3	0.12601
DHRS7B	12	0.26678	0.3709	0.812962	8607	3	-0.07227	0.54138	0.63935	0.943606	12768	3	-0.07227
CRYM	12	0.41138	0.52616	0.889039	11064	2	-0.14132	0.54138	0.63935	0.943606	12769	3	-0.14132
ARHGEF19	12	0.11088	0.1716	0.617699	5234	4	-0.023431	0.54148	0.63935	0.943606	12770	2	-0.023431
MDGA2	12	0.56196	0.65058	0.938371	13060	2	-0.042314	0.54175	0.63935	0.943606	12771	3	-0.042314
OAF	12	0.91882	0.89507	0.994827	16976	1	0.011166	0.54175	0.63935	0.943606	12772	3	0.011166
CLLU1	12	0.10542	0.16392	0.607402	5074	4	-0.25398	0.54175	0.63935	0.943606	12773	3	-0.25398
DCAF4	12	0.70261	0.74075	0.952016	14655	2	-0.012902	0.54189	0.63935	0.943606	12774	2	-0.012902
PHGDH	12	0.56794	0.6573	0.940077	13148	2	0.062413	0.5419	0.63935	0.943606	12775	3	0.062413
FAHD2B	12	0.027692	0.048369	0.382006	2391	4	-0.033358	0.54198	0.63935	0.943606	12776	2	-0.033358
PRSS35	12	0.027496	0.048207	0.382006	2382	6	-0.31462	0.54202	0.63935	0.943606	12777	3	-0.31462
VLDLR	12	0.23269	0.33264	0.785206	7961	4	-0.27493	0.54209	0.63935	0.943606	12778	3	-0.27493
OPALIN	12	0.018179	0.032488	0.316051	1933	6	-0.22976	0.5422	0.63935	0.943606	12779	1	-0.22976
SMG5	12	0.049553	0.087018	0.488606	3349	3	-0.0017288	0.5422	0.63935	0.943606	12780	3	-0.0017288
SLC2A1	12	0.84803	0.86708	0.994827	16391	1	0.04777	0.54233	0.63935	0.943606	12781	1	0.04777
RBM48	12	0.33461	0.45981	0.877581	9886	2	-0.067002	0.54236	0.63935	0.943606	12782	2	-0.067002
RPS6KA4	12	0.24588	0.34342	0.787549	8231	4	-0.10913	0.54239	0.63935	0.943606	12783	2	-0.10913
ATP5G2	12	0.49977	0.60047	0.927459	12188	3	-0.062056	0.54239	0.63935	0.943606	12784	1	-0.062056
MRPS28	12	0.24566	0.34221	0.785554	8223	4	-0.0572	0.54245	0.63935	0.943606	12785	2	-0.0572
DCBLD2	12	0.4447	0.54294	0.893072	11484	3	-0.09864	0.54247	0.63935	0.943606	12786	2	-0.09864
L1CAM	12	0.10079	0.16031	0.607402	4913	2	0.08025	0.54253	0.63935	0.943606	12787	3	0.08025
SPAG6	12	0.78735	0.80527	0.977326	15562	2	0.12057	0.54257	0.63935	0.943606	12788	3	0.12057
CCNB2	12	0.63007	0.70726	0.949252	14013	2	0.099646	0.54258	0.63935	0.943606	12789	3	0.099646
EGFLAM	12	0.333	0.45913	0.876711	9856	3	0.019128	0.54267	0.63935	0.943606	12790	3	0.019128
P2RX4	12	0.076473	0.12496	0.553858	4221	5	0.12586	0.54277	0.63935	0.943606	12791	2	0.12586
MLLT11	12	0.0039886	0.0054766	0.11432	902	5	-0.16012	0.54277	0.63935	0.943606	12792	1	-0.16012
OSBPL5	12	0.026295	0.046127	0.374939	2323	2	0.077053	0.54288	0.63935	0.943606	12793	3	0.077053
DCAF12L2	12	0.27693	0.38708	0.830528	8783	2	0.044186	0.54288	0.63935	0.943606	12794	3	0.044186
C14orf105	12	0.41083	0.52616	0.889039	11054	3	-0.11546	0.54297	0.63935	0.943606	12795	3	-0.11546
OR6N2	12	0.085275	0.13967	0.586112	4479	5	-0.27103	0.543	0.63988	0.9443	12796	2	-0.27103
PSMG2	12	0.040026	0.073775	0.470325	2919	6	-0.3205	0.54304	0.64096	0.945107	12797	3	-0.3205
SLC44A4	12	0.79365	0.81217	0.980063	15664	2	0.15842	0.54304	0.64096	0.945107	12798	3	0.15842
MPPE1	12	0.31749	0.43771	0.862287	9543	2	-0.066122	0.54321	0.64152	0.945107	12799	1	-0.066122
MOB3C	12	0.17616	0.26574	0.724369	6906	4	-0.23061	0.54338	0.64152	0.945107	12800	3	-0.23061
KIAA0753	12	0.27377	0.3825	0.825815	8731	3	-0.12219	0.54347	0.64152	0.945107	12801	2	-0.12219
PMM1	12	0.37761	0.50515	0.889039	10634	3	-0.16526	0.54347	0.64152	0.945107	12802	2	-0.16526
LRRC55	12	0.049928	0.087186	0.488606	3370	5	-0.25449	0.54349	0.64152	0.945107	12803	2	-0.25449
TFDP1	12	0.0083412	0.012552	0.185503	1274	5	0.018079	0.54356	0.64152	0.945107	12804	2	0.018079
ZNF416	12	0.00019756	0.00021783	0.014781	281	6	-0.33694	0.54358	0.64152	0.945107	12805	1	-0.33694
MPV17L2	12	0.043607	0.077277	0.471462	3083	6	-0.3006	0.54364	0.64152	0.945107	12806	3	-0.3006
GABRG3	12	0.090948	0.14452	0.586112	4626	4	-0.06527	0.54364	0.64152	0.945107	12807	3	-0.06527
AGR2	12	0.10687	0.16475	0.607402	5110	5	-0.33034	0.54365	0.64152	0.945107	12808	2	-0.33034
NEUROD1	12	0.54457	0.63683	0.935562	12819	3	-0.12595	0.54369	0.64152	0.945107	12809	3	-0.12595
ABLIM3	12	0.35659	0.48159	0.880705	10312	4	-0.22203	0.5437	0.64152	0.945107	12810	1	-0.22203
SERPING1	12	0.097604	0.15068	0.590694	4815	5	-0.26149	0.54378	0.64152	0.945107	12811	2	-0.26149
SYT15	12	4.5565e-05	5.57e-05	0.006277	167	6	-0.41304	0.54379	0.64152	0.945107	12812	1	-0.41304
AKNAD1	12	0.72871	0.75868	0.960126	14938	1	-0.0038021	0.54391	0.64152	0.945107	12813	2	-0.0038021
PXDN	12	0.73293	0.76428	0.962278	14975	2	0.015096	0.54397	0.64152	0.945107	12814	2	0.015096
H2AFY	12	0.17532	0.26187	0.717018	6894	3	-0.089634	0.54399	0.64152	0.945107	12815	3	-0.089634
MSRB3	12	0.62952	0.70726	0.949252	14009	2	-0.23037	0.54413	0.64152	0.945107	12816	2	-0.23037
CLRN1	12	0.70818	0.7426	0.952016	14722	2	-0.14089	0.54423	0.64152	0.945107	12817	2	-0.14089
ESR2	12	0.42563	0.53072	0.889039	11237	3	-0.1648	0.54435	0.64152	0.945107	12818	2	-0.1648
PRSS45	12	0.96364	0.93508	1	17707	1	-0.010043	0.54465	0.64236	0.94612	12819	3	-0.010043
SPIN2B	12	0.050121	0.08829	0.492899	3381	6	-0.37358	0.54465	0.64236	0.94612	12820	3	-0.37358
HGC6.3	12	0.12956	0.20469	0.671335	5751	4	-0.021098	0.54465	0.64236	0.94612	12821	3	-0.021098
C7orf72	12	0.36262	0.48896	0.883502	10422	2	-0.090231	0.5447	0.64265	0.946407	12822	2	-0.090231
ENAM	12	0.34816	0.47391	0.878841	10140	4	0.010455	0.54476	0.64265	0.946407	12823	3	0.010455
PRM2	12	0.38143	0.50558	0.889039	10683	3	-0.10199	0.54497	0.64364	0.94705	12824	3	-0.10199
NADK	12	0.9795	0.96408	1	18159	0	-0.06225	0.54498	0.64364	0.94705	12825	2	-0.06225
NECAP1	12	0.97945	0.96408	1	18155	0	0.13018	0.54506	0.64364	0.94705	12826	3	0.13018
AICDA	12	0.58988	0.67936	0.947298	13441	3	0.10745	0.54512	0.64364	0.94705	12827	3	0.10745
TBX6	12	0.98103	0.96664	1	18201	0	0.23147	0.54514	0.64364	0.94705	12828	2	0.23147
OR51A7	12	0.83836	0.85984	0.994827	16238	2	-0.099584	0.54518	0.64364	0.94705	12829	3	-0.099584
APBA3	12	0.032395	0.054746	0.397244	2602	4	-0.085176	0.54518	0.64364	0.94705	12830	3	-0.085176
POLR2J3	10	0.44091	0.53934	0.890158	11425	3	-0.22152	0.54523	0.63681	0.942944	12831	2	-0.22152
LY86	12	0.26526	0.37046	0.81283	8583	2	-0.1348	0.5453	0.64364	0.94705	12832	3	-0.1348
NCAM1	12	0.1137	0.18106	0.642607	5316	4	-0.14229	0.54536	0.64364	0.94705	12833	3	-0.14229
CXorf36	12	0.18628	0.27807	0.739448	7083	4	-0.2055	0.54545	0.64364	0.94705	12834	2	-0.2055
MBD5	12	0.99565	0.99297	1	18681	0	-0.043351	0.5455	0.64364	0.94705	12835	3	-0.043351
WASL	12	0.59017	0.67936	0.947298	13445	3	0.054137	0.5458	0.64419	0.947419	12836	3	0.054137
OR6A2	12	0.0062273	0.0099013	0.168571	1108	7	-0.41891	0.5458	0.64419	0.947419	12837	2	-0.41891
RHOBTB2	12	0.83883	0.86082	0.994827	16246	1	0.076109	0.54585	0.64419	0.947419	12838	3	0.076109
ATP10A	12	0.91633	0.89382	0.994827	16948	1	-0.022847	0.54589	0.64419	0.947419	12839	3	-0.022847
NHLH2	12	0.024001	0.043373	0.369343	2207	6	-0.36858	0.54589	0.64419	0.947419	12840	2	-0.36858
KNL1	12	0.73492	0.7648	0.962278	15000	2	-0.070867	0.54594	0.6452	0.948033	12841	3	-0.070867
OR5F1	12	0.69375	0.73866	0.952016	14570	2	0.00071317	0.54602	0.6452	0.948033	12842	3	0.00071317
TNNI1	12	0.21339	0.30609	0.76134	7590	4	-0.1044	0.54611	0.6452	0.948033	12843	2	-0.1044
OR5AU1	12	0.041125	0.074322	0.470325	2968	4	-0.24963	0.54614	0.64578	0.948033	12844	3	-0.24963
C22orf42	12	0.4737	0.57124	0.909151	11862	3	0.14853	0.54616	0.64578	0.948033	12845	3	0.14853
SPATA7	12	0.69733	0.73945	0.952016	14599	2	-0.15327	0.5462	0.64578	0.948033	12846	3	-0.15327
SLC35F1	12	0.92307	0.89632	0.994827	17016	1	-0.10979	0.54625	0.64578	0.948033	12847	3	-0.10979
FGFBP1	12	0.11001	0.16768	0.607402	5210	5	-0.33836	0.54634	0.64578	0.948033	12848	1	-0.33836
POM121L2	12	0.75432	0.77934	0.968345	15208	1	0.0011892	0.54673	0.64578	0.948033	12849	3	0.0011892
DLC1	12	0.23757	0.33616	0.785206	8061	4	0.033478	0.54676	0.64578	0.948033	12850	2	0.033478
FUT5	12	0.1588	0.24791	0.711668	6532	4	-0.13506	0.54678	0.64578	0.948033	12851	2	-0.13506
CNFN	12	0.020095	0.034428	0.318627	2039	5	-0.40144	0.54692	0.64578	0.948033	12852	1	-0.40144
ZBTB40	12	0.1563	0.24645	0.711668	6474	5	0.13765	0.54694	0.64578	0.948033	12853	2	0.13765
MTBP	10	0.24963	0.34927	0.794335	8299	3	-0.1141	0.54702	0.63864	0.943606	12854	2	-0.1141
FAAP100	12	0.57731	0.66429	0.942197	13269	3	0.0033965	0.54708	0.64578	0.948033	12855	2	0.0033965
ZNF793	12	0.40617	0.52511	0.889039	10994	3	0.11207	0.54715	0.64578	0.948033	12856	3	0.11207
MIGA1	12	0.053099	0.092835	0.499704	3511	5	-0.30653	0.54715	0.64578	0.948033	12857	3	-0.30653
RFLNA	24	0.012162	0.017582	0.21854	1567	8	-0.020972	0.54715	0.69075	0.963853	12858	4	-0.020972
REM2	12	0.24901	0.34795	0.791528	8286	3	-0.1825	0.54726	0.64578	0.948033	12859	2	-0.1825
FANCG	12	0.012737	0.025685	0.298911	1610	7	-0.43593	0.54729	0.64578	0.948033	12860	2	-0.43593
LOC102724957	12	0.098984	0.15559	0.604191	4862	5	-0.21123	0.54729	0.64578	0.948033	12861	2	-0.21123
SNX11	12	0.084268	0.13947	0.586112	4454	3	-0.13411	0.54732	0.64578	0.948033	12862	2	-0.13411
C9orf172	12	0.27942	0.39339	0.836616	8847	4	-0.11021	0.54734	0.64578	0.948033	12863	2	-0.11021
ADGRA1	12	0.4593	0.55575	0.8996	11664	3	-0.025215	0.54741	0.64578	0.948033	12864	2	-0.025215
CHRAC1	12	0.6334	0.70908	0.949252	14050	2	0.12151	0.54743	0.64604	0.948033	12865	3	0.12151
NDUFA4	12	0.077474	0.12539	0.553858	4258	3	-0.19909	0.54743	0.64604	0.948033	12866	3	-0.19909
IDUA	12	0.50801	0.60902	0.93144	12295	3	-0.0087419	0.5475	0.6463	0.948033	12867	3	-0.0087419
FAM135B	12	0.35184	0.47665	0.878841	10222	4	-0.35953	0.54755	0.6463	0.948033	12868	1	-0.35953
OLFML2A	12	0.34834	0.47443	0.878841	10147	4	-0.24804	0.5476	0.6463	0.948033	12869	2	-0.24804
BPIFA1	12	0.52805	0.62226	0.933785	12561	3	0.067588	0.5479	0.6463	0.948033	12870	2	0.067588
PABPC1L	12	0.39535	0.51958	0.889039	10866	3	-0.095395	0.5479	0.6463	0.948033	12871	2	-0.095395
PAICS	12	0.021806	0.035849	0.32133	2111	5	-0.3346	0.548	0.64686	0.948033	12872	2	-0.3346
SGK1	12	0.75346	0.77934	0.968345	15196	2	-0.12914	0.54808	0.64686	0.948033	12873	3	-0.12914
KLHL17	12	0.9671	0.94222	1	17797	1	0.084095	0.54816	0.64686	0.948033	12874	3	0.084095
KLF5	12	0.32469	0.44505	0.86499	9699	4	0.041352	0.54816	0.64686	0.948033	12875	3	0.041352
C12orf76	12	0.0030139	0.0044238	0.105355	793	6	-0.36991	0.54817	0.64686	0.948033	12876	2	-0.36991
KCNK4	12	0.14728	0.22831	0.692539	6227	5	-0.32691	0.54825	0.64686	0.948033	12877	2	-0.32691
OR8D1	12	0.97359	0.95265	1	17968	0	-0.094317	0.54838	0.64686	0.948033	12878	3	-0.094317
APAF1	12	0.23425	0.33314	0.785206	7992	4	-0.13452	0.54844	0.64686	0.948033	12879	1	-0.13452
SLC25A39	12	0.1942	0.28988	0.750736	7241	4	0.12007	0.54848	0.64686	0.948033	12880	3	0.12007
PNMA1	12	0.95076	0.92044	0.999153	17424	1	-0.2114	0.54857	0.64686	0.948033	12881	3	-0.2114
COA3	12	0.11159	0.17213	0.618205	5256	5	-0.15806	0.54862	0.64686	0.948033	12882	2	-0.15806
BMP5	12	0.21808	0.31068	0.761653	7674	3	0.013937	0.54866	0.64686	0.948033	12883	3	0.013937
GLB1	12	0.018206	0.032488	0.316051	1936	4	0.049361	0.54869	0.64686	0.948033	12884	1	0.049361
FBLN2	12	0.038304	0.066406	0.439797	2853	5	-0.17083	0.54869	0.64686	0.948033	12885	3	-0.17083
AMER3	12	0.37201	0.49884	0.889039	10561	2	-0.13915	0.54875	0.64686	0.948033	12886	3	-0.13915
MCM3	12	0.79087	0.8076	0.977661	15618	1	0.035496	0.5488	0.64686	0.948033	12887	2	0.035496
MALRD1	12	0.59796	0.68461	0.947298	13570	3	-0.23853	0.54893	0.6474	0.948311	12888	2	-0.23853
SREK1	12	0.93773	0.90659	0.997454	17206	1	0.019433	0.54903	0.6474	0.948311	12889	3	0.019433
TMEM154	12	0.054595	0.095544	0.505499	3563	6	-0.18967	0.54915	0.6474	0.948311	12890	2	-0.18967
ATG4C	12	0.30247	0.42038	0.84673	9290	4	-0.020287	0.54934	0.6474	0.948311	12891	2	-0.020287
ZNF674	12	0.049321	0.08651	0.488606	3337	6	-0.39425	0.54954	0.6474	0.948311	12892	2	-0.39425
FYN	12	0.49992	0.60047	0.927459	12191	3	-0.17395	0.54968	0.6474	0.948311	12893	2	-0.17395
ZNF579	12	0.57316	0.65901	0.940077	13212	3	0.064584	0.54968	0.6474	0.948311	12894	2	0.064584
TSN	12	0.024825	0.044113	0.369343	2243	6	-0.34887	0.54985	0.64796	0.94863	12895	3	-0.34887
EIF4EBP2	12	0.039868	0.073652	0.470325	2916	5	-0.15524	0.54991	0.64796	0.94863	12896	2	-0.15524
KIF3B	12	0.60683	0.69008	0.947298	13706	2	-0.035087	0.55003	0.64857	0.94863	12897	1	-0.035087
TOMM40	12	0.69585	0.73866	0.952016	14584	2	0.043638	0.55003	0.64857	0.94863	12898	2	0.043638
GPC5	12	0.61516	0.69601	0.947298	13841	3	-0.22204	0.5502	0.64857	0.94863	12899	3	-0.22204
PTAR1	12	0.42633	0.53072	0.889039	11247	3	0.025512	0.5502	0.64857	0.94863	12900	3	0.025512
COL4A3	12	0.15148	0.23957	0.709095	6342	3	-0.048285	0.55023	0.64857	0.94863	12901	2	-0.048285
KRT17	12	0.57966	0.66488	0.942197	13305	3	-0.17156	0.55026	0.64857	0.94863	12902	2	-0.17156
ILKAP	12	0.5508	0.64087	0.937071	12899	3	-0.10146	0.55037	0.64857	0.94863	12903	3	-0.10146
THEGL	12	0.46164	0.55796	0.900628	11709	2	-0.028991	0.55037	0.64857	0.94863	12904	3	-0.028991
COPG1	12	0.39703	0.52	0.889039	10885	3	-0.1427	0.55045	0.64857	0.94863	12905	2	-0.1427
ZNF280B	12	0.62132	0.70197	0.949252	13937	2	-0.18568	0.55064	0.64857	0.94863	12906	3	-0.18568
RPS3	12	0.3874	0.51051	0.889039	10759	3	-0.17904	0.55066	0.64857	0.94863	12907	1	-0.17904
BCL7A	12	0.17158	0.26052	0.717018	6826	4	-0.015464	0.55082	0.64857	0.94863	12908	3	-0.015464
ATXN7L3B	12	0.60204	0.68624	0.947298	13636	1	0.074398	0.55082	0.64857	0.94863	12909	3	0.074398
PITRM1	12	0.005037	0.0071246	0.135827	994	5	-0.35442	0.5509	0.64857	0.94863	12910	1	-0.35442
AHNAK2	12	0.059289	0.10246	0.518623	3725	5	-0.12365	0.55104	0.64857	0.94863	12911	3	-0.12365
CD93	12	0.036992	0.065	0.436423	2803	5	-0.13608	0.55129	0.64857	0.94863	12912	2	-0.13608
JOSD2	12	0.93415	0.90457	0.996809	17162	1	0.095153	0.55137	0.64914	0.949168	12913	3	0.095153
POLR3E	12	0.9904	0.9839	1	18490	0	0.18107	0.55138	0.64914	0.949168	12914	2	0.18107
NUDT5	12	0.27594	0.38446	0.826408	8764	2	0.018344	0.55158	0.64914	0.949168	12915	2	0.018344
STMN2	12	0.012266	0.019878	0.237714	1578	5	-0.080235	0.55168	0.64914	0.949168	12916	2	-0.080235
KCNA5	12	0.02069	0.034973	0.320058	2065	5	-0.13056	0.55179	0.65018	0.949298	12917	3	-0.13056
TRIM47	12	0.52591	0.62109	0.933785	12532	2	-0.04859	0.55179	0.65018	0.949298	12918	3	-0.04859
BCL6B	12	0.17418	0.26187	0.717018	6877	4	0.068602	0.55192	0.65018	0.949298	12919	2	0.068602
COL27A1	12	0.72489	0.75393	0.956416	14893	2	0.087398	0.55212	0.65018	0.949298	12920	3	0.087398
ZNF285	12	0.29301	0.40937	0.845241	9113	3	-0.13728	0.55232	0.65018	0.949298	12921	3	-0.13728
SEMA6C	12	0.030842	0.052065	0.386814	2524	4	-0.022611	0.55241	0.65018	0.949298	12922	3	-0.022611
KRTAP15-1	12	0.98569	0.97474	1	18341	0	0.17433	0.55255	0.65018	0.949298	12923	3	0.17433
SMYD3	12	2.2244e-05	2.5889e-05	0.003713	132	7	-0.62609	0.5526	0.65018	0.949298	12924	3	-0.62609
CALCRL	12	0.71676	0.74644	0.952728	14808	1	0.075913	0.5526	0.65018	0.949298	12925	3	0.075913
IFIT5	12	0.0011642	0.0018109	0.064678	518	5	-0.32588	0.55267	0.65018	0.949298	12926	2	-0.32588
PAK6	12	0.55294	0.64366	0.938371	12924	3	0.12941	0.55278	0.65018	0.949298	12927	2	0.12941
NAB2	12	0.56459	0.65223	0.938371	13097	3	-0.24217	0.55284	0.65018	0.949298	12928	2	-0.24217
ZFP82	12	0.28913	0.40562	0.844374	9034	3	0.0091446	0.55287	0.65018	0.949298	12929	3	0.0091446
KCNK6	12	0.0028421	0.0040949	0.100325	769	6	-0.33074	0.55289	0.65018	0.949298	12930	2	-0.33074
CACNA2D4	12	0.99559	0.99285	1	18675	0	-0.035595	0.55308	0.65018	0.949298	12931	3	-0.035595
TRIM66	12	0.78178	0.80025	0.976067	15500	2	-0.25819	0.5531	0.65018	0.949298	12932	2	-0.25819
MMP21	12	0.00058804	0.0008946	0.041509	408	5	-0.23549	0.55315	0.65018	0.949298	12933	3	-0.23549
C11orf71	12	0.48551	0.58744	0.922836	12013	2	-0.048277	0.55318	0.65018	0.949298	12934	3	-0.048277
PRKD3	12	0.78319	0.80303	0.977326	15510	2	0.046481	0.55318	0.65018	0.949298	12935	3	0.046481
DPEP2	12	0.13584	0.21283	0.678192	5907	5	-0.23874	0.55342	0.65071	0.949929	12936	1	-0.23874
TUBGCP2	12	0.1487	0.23147	0.695563	6269	5	-0.18332	0.55342	0.65071	0.949929	12937	1	-0.18332
DNAJC5	12	0.036276	0.063735	0.434487	2774	6	-0.34348	0.55347	0.65125	0.949975	12938	3	-0.34348
MTRF1	12	0.99042	0.9839	1	18491	0	-0.031984	0.55354	0.65125	0.949975	12939	2	-0.031984
ZNF438	12	0.4608	0.55681	0.900015	11694	2	0.20521	0.55361	0.65125	0.949975	12940	3	0.20521
PSMD3	12	0.054512	0.095544	0.505499	3559	5	-0.34702	0.55367	0.65125	0.949975	12941	1	-0.34702
RETREG1	12	4.068e-05	5.047e-05	0.005972	159	8	-0.86228	0.5537	0.65125	0.949975	12942	3	-0.86228
IDI1	12	0.93804	0.90743	0.997454	17213	1	0.087008	0.55373	0.65125	0.949975	12943	2	0.087008
BIVM-ERCC5	12	0.99202	0.98635	1	18556	0	0.22964	0.55379	0.65125	0.949975	12944	3	0.22964
FAT4	12	0.8675	0.87703	0.994827	16517	1	0.093985	0.55379	0.65125	0.949975	12945	3	0.093985
ARFGEF2	12	0.13349	0.21137	0.678192	5851	3	0.044022	0.55397	0.65125	0.949975	12946	3	0.044022
ISL2	12	6.3883e-05	7.0867e-05	0.007331	183	8	-0.70507	0.55401	0.65125	0.949975	12947	3	-0.70507
FOXRED2	12	0.96941	0.9443	1	17855	1	0.086159	0.55416	0.65226	0.950726	12948	3	0.086159
SRSF9	12	0.69254	0.73613	0.952016	14556	2	0.10069	0.55424	0.65226	0.950726	12949	3	0.10069
GTPBP1	12	0.80251	0.82004	0.983473	15759	2	0.070089	0.55426	0.65226	0.950726	12950	2	0.070089
DUSP4	12	0.016792	0.030208	0.306795	1857	4	-0.2019	0.55429	0.65226	0.950726	12951	1	-0.2019
CEP192	12	0.51906	0.61588	0.93144	12441	3	-0.07226	0.55436	0.65226	0.950726	12952	2	-0.07226
BAZ2B	12	0.068285	0.11105	0.524627	3991	5	-0.0811	0.5544	0.65226	0.950726	12953	2	-0.0811
SUMO2	12	0.079757	0.12749	0.557922	4318	5	-0.2225	0.55447	0.65226	0.950726	12954	2	-0.2225
HDHD3	12	0.07887	0.12723	0.557922	4297	5	-0.22592	0.55454	0.65226	0.950726	12955	2	-0.22592
THYN1	12	0.61823	0.698	0.94771	13890	2	-0.06378	0.55464	0.65226	0.950726	12956	3	-0.06378
COL11A2	12	0.11921	0.19088	0.656823	5468	4	-0.25084	0.55489	0.65226	0.950726	12957	2	-0.25084
KRTAP19-3	12	0.093446	0.14595	0.586112	4695	4	-0.0094213	0.5549	0.65254	0.951018	12958	3	-0.0094213
NR2F2	12	0.18968	0.28172	0.743036	7147	4	-0.24098	0.55504	0.65282	0.951018	12959	2	-0.24098
LGALS1	12	0.037943	0.066044	0.439779	2837	3	0.02213	0.55507	0.65282	0.951018	12960	3	0.02213
THBS1	12	0.022409	0.041332	0.366149	2131	5	-0.15113	0.55508	0.65282	0.951018	12961	2	-0.15113
TRNP1	12	0.29907	0.41712	0.84673	9207	2	0.039708	0.55519	0.65282	0.951018	12962	3	0.039708
HEXB	12	0.28465	0.40024	0.842733	8944	2	-0.13259	0.55527	0.65282	0.951018	12963	2	-0.13259
LILRB2	12	0.0060115	0.0091437	0.159098	1085	6	-0.41931	0.55529	0.65282	0.951018	12964	3	-0.41931
SPECC1L	12	0.46326	0.56068	0.902925	11733	2	0.13165	0.55558	0.65384	0.952434	12965	1	0.13165
PEG10	12	0.71863	0.7472	0.952728	14829	2	-0.13678	0.5556	0.65439	0.953094	12966	2	-0.13678
GTF3C1	2	0.78224	0.79422	0.973602	15502	0	0.12617	0.55565	0.52423	0.890069	12967	0	0.12617
SPATA16	12	0.053231	0.093281	0.500827	3514	2	-0.14151	0.55567	0.65468	0.953214	12968	3	-0.14151
SMIM19	12	0.0086448	0.012952	0.187177	1298	4	0.027716	0.55567	0.65468	0.953214	12969	3	0.027716
RTL3	12	0.0013727	0.0019594	0.066358	558	6	-0.40832	0.55567	0.65468	0.953214	12970	3	-0.40832
TOB1	12	0.04296	0.077024	0.471462	3056	4	-0.31956	0.55567	0.65468	0.953214	12971	3	-0.31956
CRIPT	8	0.015361	0.027471	0.301098	1765	5	-0.45909	0.55583	0.61587	0.933646	12972	1	-0.45909
XPO7	12	0.0033808	0.0047878	0.107801	833	6	-0.35362	0.55585	0.65496	0.953333	12973	1	-0.35362
BSPH1	12	0.99845	0.99797	1	18787	0	0.21202	0.55586	0.65496	0.953333	12974	3	0.21202
LOC283710	12	0.084708	0.13967	0.586112	4461	3	-0.08248	0.55591	0.65496	0.953333	12975	3	-0.08248
CTSA	12	0.50363	0.60264	0.927459	12242	3	0.20082	0.55595	0.65496	0.953333	12976	3	0.20082
SCG2	12	0.96453	0.93841	1	17738	1	0.15234	0.55601	0.65525	0.953608	12977	3	0.15234
EN1	12	0.22073	0.31201	0.761653	7725	3	-0.054732	0.55601	0.65525	0.953608	12978	3	-0.054732
B3GALT6	12	0.48532	0.58714	0.922836	12010	3	-0.00017374	0.55604	0.65554	0.953956	12979	3	-0.00017374
VAMP1	12	0.13962	0.21895	0.686779	6001	4	-0.31347	0.55622	0.65613	0.954747	12980	1	-0.31347
AGPAT1	12	0.028754	0.050543	0.386814	2440	5	-0.0032591	0.55631	0.65645	0.954945	12981	3	-0.0032591
RUSC1-AS1	12	0.0099378	0.014823	0.19689	1409	7	-0.41016	0.55633	0.65676	0.954945	12982	2	-0.41016
SHCBP1L	12	0.77351	0.79328	0.972893	15413	2	0.038601	0.55641	0.65726	0.954945	12983	3	0.038601
CLDN22	12	0.48922	0.58958	0.923343	12056	3	0.2272	0.55666	0.65726	0.954945	12984	3	0.2272
WBSCR17	12	0.084803	0.13967	0.586112	4464	3	-0.099495	0.55666	0.65726	0.954945	12985	3	-0.099495
CTAGE8	12	0.9688	0.94388	1	17838	1	0.00020508	0.55669	0.65726	0.954945	12986	2	0.00020508
SYNGAP1	12	0.26838	0.37519	0.817227	8632	3	-0.047489	0.55681	0.65806	0.954945	12987	3	-0.047489
GHRH	12	0.44391	0.54239	0.893072	11470	3	0.053872	0.55692	0.65836	0.954945	12988	3	0.053872
BEX4	12	0.15355	0.24073	0.709095	6397	2	0.1461	0.55692	0.65836	0.954945	12989	3	0.1461
MYO15B	12	0.20332	0.29717	0.756959	7408	4	-0.11741	0.55693	0.65836	0.954945	12990	2	-0.11741
TRAPPC5	12	0.86701	0.87703	0.994827	16514	1	0.092306	0.55701	0.65836	0.954945	12991	3	0.092306
HINT3	12	0.87057	0.87786	0.994827	16542	1	-0.16785	0.55701	0.65836	0.954945	12992	1	-0.16785
TMED2	12	0.9551	0.92691	0.999153	17505	1	0.017681	0.55723	0.65836	0.954945	12993	3	0.017681
TMUB1	12	0.041659	0.075037	0.471462	2996	5	-0.29645	0.5574	0.65836	0.954945	12994	3	-0.29645
PRRT4	12	0.090945	0.14452	0.586112	4625	3	-0.18028	0.5574	0.65836	0.954945	12995	2	-0.18028
SLITRK4	12	0.12574	0.19699	0.65794	5653	4	-0.084272	0.55746	0.65836	0.954945	12996	3	-0.084272
ZSWIM1	12	0.076461	0.12496	0.553858	4220	3	-0.15364	0.55746	0.65836	0.954945	12997	2	-0.15364
MYOCD	12	0.21322	0.30609	0.76134	7587	4	-0.26419	0.55764	0.65836	0.954945	12998	3	-0.26419
LRFN5	12	0.94375	0.91117	0.997534	17295	1	0.12414	0.5577	0.65836	0.954945	12999	2	0.12414
CENPC	12	0.54239	0.63565	0.935562	12783	1	-0.072	0.5578	0.65836	0.954945	13000	2	-0.072
FNDC1	12	0.0059078	0.0087078	0.152636	1079	5	-0.063883	0.5579	0.65836	0.954945	13001	3	-0.063883
SBNO2	12	0.024185	0.043447	0.369343	2218	5	-0.35	0.55792	0.65836	0.954945	13002	3	-0.35
SF3B3	8	0.0045536	0.0065749	0.128851	957	6	-0.45499	0.55795	0.61754	0.933646	13003	1	-0.45499
PPP1R21	12	0.16026	0.24822	0.711668	6573	5	-0.20162	0.55801	0.65836	0.954945	13004	3	-0.20162
LRRC14B	12	0.015465	0.028658	0.304109	1772	5	-0.10766	0.55804	0.65836	0.954945	13005	2	-0.10766
HP	12	0.10104	0.16094	0.607402	4917	1	0.17619	0.55814	0.65836	0.954945	13006	3	0.17619
SPDEF	12	0.1547	0.24481	0.711668	6433	5	-0.16271	0.55818	0.65836	0.954945	13007	1	-0.16271
NARFL	12	0.66124	0.72257	0.952016	14284	1	0.080935	0.55826	0.65836	0.954945	13008	3	0.080935
MCUR1	12	0.0021504	0.002905	0.079602	687	6	-0.27707	0.55829	0.65836	0.954945	13009	2	-0.27707
TRIM49B	12	0.057128	0.10067	0.517469	3647	4	-0.14855	0.55837	0.65836	0.954945	13010	3	-0.14855
OR10T2	12	0.81073	0.82921	0.987354	15855	2	0.074067	0.55838	0.65836	0.954945	13011	2	0.074067
ARAF	12	0.33881	0.46769	0.878841	9969	3	-0.0023099	0.55839	0.65836	0.954945	13012	3	-0.0023099
MNT	12	0.0054523	0.0079055	0.143774	1035	7	-0.47975	0.55839	0.65836	0.954945	13013	2	-0.47975
PLLP	12	0.7894	0.80614	0.977586	15591	1	0.11185	0.55843	0.65836	0.954945	13014	3	0.11185
PAFAH1B1	12	0.037398	0.065126	0.436423	2818	2	-0.011425	0.55848	0.65836	0.954945	13015	1	-0.011425
LOC388813	12	0.44944	0.54759	0.895901	11550	3	0.17466	0.55851	0.65836	0.954945	13016	3	0.17466
PLEKHG1	12	0.14206	0.2254	0.691952	6073	4	-0.2375	0.55852	0.65836	0.954945	13017	2	-0.2375
CBSL	2	0.6865	0.67686	0.947298	14509	0	0.042499	0.55854	0.52911	0.890069	13018	0	0.042499
DMXL1	12	0.50715	0.60666	0.93144	12287	2	0.094284	0.55867	0.65836	0.954945	13019	3	0.094284
TJP3	12	0.2017	0.29538	0.755257	7381	4	-0.26509	0.5587	0.65836	0.954945	13020	3	-0.26509
OTUD5	12	0.84953	0.86875	0.994827	16422	2	0.13216	0.55874	0.65836	0.954945	13021	3	0.13216
CALM1	12	0.0042513	0.0057151	0.115838	933	7	-0.64306	0.55886	0.65899	0.954945	13022	2	-0.64306
VAMP7	12	0.12463	0.19638	0.656823	5620	3	0.0056697	0.55895	0.65899	0.954945	13023	2	0.0056697
SLC35A5	4	0.80954	0.77125	0.966604	15847	0	-0.14806	0.55898	0.51775	0.888948	13024	1	-0.14806
ZNF813	12	0.90286	0.88724	0.994827	16845	1	0.17213	0.55898	0.65899	0.954945	13025	3	0.17213
AK3	12	0.10895	0.16663	0.607402	5175	3	-0.11876	0.55901	0.65899	0.954945	13026	3	-0.11876
MYBBP1A	12	0.34858	0.47443	0.878841	10156	2	-0.14091	0.55902	0.65899	0.954945	13027	2	-0.14091
CD48	12	0.45768	0.55519	0.8996	11649	3	-0.022946	0.55927	0.65899	0.954945	13028	2	-0.022946
OR4C15	12	0.42753	0.53174	0.889039	11257	2	0.092907	0.55928	0.65899	0.954945	13029	3	0.092907
FLRT2	12	0.17009	0.25983	0.717018	6799	4	-0.2493	0.55928	0.65899	0.954945	13030	2	-0.2493
RMDN1	12	0.15021	0.2354	0.703795	6311	4	-0.20443	0.55937	0.65899	0.954945	13031	3	-0.20443
ADAMTS6	12	0.99485	0.99182	1	18646	0	-0.047397	0.55937	0.65899	0.954945	13032	3	-0.047397
ABCC5	12	0.72828	0.75765	0.95934	14932	1	-0.050415	0.55949	0.65899	0.954945	13033	2	-0.050415
HIC2	12	0.49328	0.59389	0.924586	12105	2	0.037804	0.55958	0.65899	0.954945	13034	2	0.037804
DEFB126	12	0.00864	0.012952	0.187177	1297	5	-0.14281	0.55964	0.65925	0.954945	13035	2	-0.14281
RBX1	12	0.15361	0.24073	0.709095	6402	5	-0.093021	0.55981	0.66005	0.954945	13036	3	-0.093021
MBTPS2	12	0.22555	0.31988	0.77198	7816	2	-0.082192	0.55982	0.66005	0.954945	13037	1	-0.082192
MRPL21	12	0.039265	0.068024	0.444975	2895	6	-0.31851	0.55982	0.66005	0.954945	13038	2	-0.31851
PTER	12	0.035802	0.063735	0.434487	2755	5	-0.32516	0.55993	0.66005	0.954945	13039	2	-0.32516
PPP2R2B	12	0.13632	0.21417	0.678192	5923	5	-0.31649	0.55993	0.66005	0.954945	13040	1	-0.31649
HSD3B2	12	0.11992	0.19147	0.656823	5489	5	-0.32092	0.56002	0.66005	0.954945	13041	2	-0.32092
CELSR1	12	0.21656	0.30956	0.761653	7641	4	0.12127	0.56018	0.66005	0.954945	13042	3	0.12127
ZNF555	12	0.01421	0.027388	0.301098	1691	5	-0.25634	0.56018	0.66005	0.954945	13043	3	-0.25634
SPATA31C1	12	0.0015954	0.0021085	0.067328	590	7	-0.55736	0.56021	0.66005	0.954945	13044	2	-0.55736
TMEM161B	12	0.15812	0.24759	0.711668	6512	5	-0.23973	0.56034	0.66005	0.954945	13045	3	-0.23973
CYLC2	12	0.76106	0.78272	0.968797	15274	2	-0.029195	0.56038	0.66005	0.954945	13046	2	-0.029195
MTNR1A	12	0.45737	0.55519	0.8996	11646	2	0.098809	0.56038	0.66005	0.954945	13047	2	0.098809
SRSF6	12	0.0043648	0.0057868	0.116106	943	3	-0.09899	0.56038	0.66005	0.954945	13048	1	-0.09899
MVK	12	0.14394	0.22755	0.691952	6124	5	-0.24754	0.56049	0.66005	0.954945	13049	2	-0.24754
FBXO2	12	0.15118	0.23957	0.709095	6333	3	0.011463	0.56053	0.66005	0.954945	13050	2	0.011463
NCDN	12	0.01621	0.030074	0.306795	1823	6	-0.38681	0.56059	0.66005	0.954945	13051	2	-0.38681
SCN2B	12	0.70702	0.74208	0.952016	14705	1	0.11599	0.56075	0.66005	0.954945	13052	2	0.11599
OR4E2	12	0.29423	0.41061	0.845241	9134	3	-0.036129	0.56081	0.66005	0.954945	13053	3	-0.036129
MRGPRD	12	0.031359	0.052267	0.386814	2546	6	-0.4088	0.56085	0.66005	0.954945	13054	2	-0.4088
PHB	12	0.45068	0.54958	0.897059	11565	3	-0.13978	0.56091	0.66005	0.954945	13055	3	-0.13978
TCAF2	12	0.36598	0.49223	0.885941	10487	1	0.18574	0.56099	0.66005	0.954945	13056	3	0.18574
OR7D4	12	0.017978	0.032114	0.315657	1918	5	-0.266	0.56104	0.66103	0.955997	13057	2	-0.266
CDC34	12	0.09699	0.14986	0.589077	4797	5	-0.32887	0.56115	0.66103	0.955997	13058	3	-0.32887
LILRA6	12	0.54678	0.63742	0.935562	12840	3	-0.057276	0.56147	0.66103	0.955997	13059	3	-0.057276
ARFGEF1	12	0.0012853	0.0018862	0.065237	546	6	-0.44072	0.56155	0.66103	0.955997	13060	2	-0.44072
WNK4	12	2.0273e-07	2.615e-07	8.1e-05	56	10	-1.039	0.56163	0.662	0.956359	13061	1	-1.039
LYRM9	12	0.13646	0.21417	0.678192	5928	5	-0.28943	0.56164	0.662	0.956359	13062	2	-0.28943
AS3MT	12	0.18359	0.2731	0.732729	7032	4	-0.14904	0.56166	0.662	0.956359	13063	1	-0.14904
SPTSSA	12	0.010157	0.014948	0.19689	1433	5	-0.14376	0.56187	0.662	0.956359	13064	3	-0.14376
COG1	12	0.66317	0.72521	0.952016	14294	2	0.1234	0.56187	0.662	0.956359	13065	3	0.1234
PSME1	12	0.13998	0.21895	0.686779	6013	3	-0.10374	0.56198	0.662	0.956359	13066	3	-0.10374
C11orf70	12	0.10462	0.16336	0.607402	5045	4	0.099138	0.56198	0.662	0.956359	13067	3	0.099138
LNPK	12	0.27822	0.39186	0.836616	8815	2	-0.091236	0.56198	0.662	0.956359	13068	2	-0.091236
ADH1B	12	0.046444	0.08217	0.481893	3214	5	-0.27871	0.56211	0.662	0.956359	13069	2	-0.27871
INPP5B	12	0.11123	0.1716	0.617699	5245	3	0.02415	0.56211	0.662	0.956359	13070	3	0.02415
MS4A6A	12	0.77553	0.79611	0.974917	15435	2	0.15503	0.56211	0.662	0.956359	13071	3	0.15503
C1orf27	12	0.090622	0.14452	0.586112	4618	5	-0.0981	0.56223	0.662	0.956359	13072	3	-0.0981
C1orf109	12	0.019561	0.03399	0.318253	2010	4	-0.083168	0.56244	0.66249	0.956359	13073	3	-0.083168
TMPRSS4	12	0.11864	0.1873	0.648357	5449	3	0.059088	0.56258	0.66249	0.956359	13074	2	0.059088
ZSCAN26	12	0.35924	0.48601	0.883502	10362	4	-0.19887	0.56263	0.66249	0.956359	13075	3	-0.19887
ST18	12	0.50911	0.60902	0.93144	12309	2	-0.040308	0.56282	0.66249	0.956359	13076	2	-0.040308
ERLEC1	12	0.12218	0.19437	0.656823	5545	4	-0.25785	0.56282	0.66249	0.956359	13077	2	-0.25785
TTC39C	12	0.014231	0.027388	0.301098	1694	7	-0.50782	0.56291	0.66249	0.956359	13078	2	-0.50782
LOC100287036	12	0.0074228	0.011121	0.175295	1200	3	-0.15652	0.56296	0.66249	0.956359	13079	2	-0.15652
TMEM87B	12	0.00016486	0.00017808	0.013221	254	5	-0.10645	0.56302	0.66249	0.956359	13080	3	-0.10645
NIPA2	12	0.60912	0.6929	0.947298	13739	3	-0.022746	0.56303	0.66249	0.956359	13081	2	-0.022746
MAGEE2	12	0.0093824	0.013617	0.189476	1361	5	0.070751	0.5631	0.66249	0.956359	13082	3	0.070751
SLC17A4	12	0.24436	0.34119	0.785206	8196	4	-0.064223	0.56312	0.66249	0.956359	13083	2	-0.064223
TBCK	12	0.062219	0.10612	0.520652	3812	4	-0.26254	0.56342	0.66309	0.956859	13084	3	-0.26254
LRRC49	12	0.066307	0.10897	0.520652	3936	2	0.1457	0.56347	0.66309	0.956859	13085	1	0.1457
IFNE	12	0.75746	0.78171	0.968797	15242	2	0.032047	0.56352	0.66309	0.956859	13086	3	0.032047
PDLIM7	12	0.80769	0.82816	0.987354	15819	2	0.0024629	0.56359	0.66309	0.956859	13087	2	0.0024629
SLC25A32	12	0.30232	0.4198	0.84673	9285	2	0.18891	0.56365	0.66309	0.956859	13088	3	0.18891
KLHL3	12	0.012628	0.025183	0.296669	1603	5	-0.28008	0.56377	0.66492	0.958393	13089	2	-0.28008
TPBG	12	0.41086	0.52616	0.889039	11055	3	-0.019895	0.56377	0.66492	0.958393	13090	3	-0.019895
JKAMP	12	0.30557	0.42038	0.84673	9344	2	-0.09849	0.56378	0.66492	0.958393	13091	2	-0.09849
GSTA5	12	0.50291	0.60264	0.927459	12231	3	0.00040766	0.56378	0.66492	0.958393	13092	1	0.00040766
H2AFV	12	0.38818	0.5126	0.889039	10767	2	-0.014656	0.56379	0.66492	0.958393	13093	3	-0.014656
SAMD3	12	0.37589	0.50415	0.889039	10615	2	-0.10324	0.56391	0.66492	0.958393	13094	3	-0.10324
TMEM254	12	0.36392	0.49073	0.885289	10453	1	-0.10904	0.564	0.66492	0.958393	13095	2	-0.10904
EFCAB1	12	0.94483	0.91237	0.998102	17309	1	0.1044	0.56406	0.66492	0.958393	13096	3	0.1044
SOCS2	12	0.22426	0.31817	0.771123	7791	4	-0.15719	0.56429	0.66492	0.958393	13097	3	-0.15719
ZNF841	12	0.045643	0.079743	0.47417	3176	4	-0.14905	0.56429	0.66492	0.958393	13098	3	-0.14905
TCP11L1	12	0.34848	0.47443	0.878841	10153	4	-0.16915	0.56432	0.66492	0.958393	13099	3	-0.16915
LOC157562	12	0.2509	0.35154	0.794536	8322	4	0.0028806	0.56432	0.66492	0.958393	13100	2	0.0028806
SRGAP3	12	0.09487	0.14734	0.587547	4736	4	-0.11848	0.56432	0.66492	0.958393	13101	1	-0.11848
COL6A5	12	0.30253	0.42038	0.84673	9293	1	-0.023225	0.56444	0.66492	0.958393	13102	3	-0.023225
MCOLN3	12	0.028155	0.049495	0.386328	2414	4	-0.13794	0.56456	0.66553	0.958621	13103	1	-0.13794
UHRF1BP1	12	0.49117	0.59179	0.924586	12079	2	-0.037796	0.56466	0.66553	0.958621	13104	3	-0.037796
PNLIPRP1	12	0.54865	0.63917	0.93647	12870	3	-0.16313	0.56468	0.66553	0.958621	13105	2	-0.16313
TAX1BP3	2	0.83094	0.84241	0.99325	16134	0	0.16495	0.56469	0.54017	0.900097	13106	0	0.16495
CAPZA2	12	0.97211	0.94921	1	17936	0	-0.1444	0.56479	0.66553	0.958621	13107	1	-0.1444
MRPS23	12	0.023911	0.043373	0.369343	2202	6	-0.14961	0.56486	0.66553	0.958621	13108	2	-0.14961
ZNF132	12	0.97409	0.95376	1	17985	0	0.079315	0.56496	0.66553	0.958621	13109	1	0.079315
SPINT2	12	0.28181	0.39537	0.837693	8898	4	-0.20806	0.56503	0.66553	0.958621	13110	2	-0.20806
FAM174B	12	0.52976	0.62284	0.933785	12587	3	-0.023555	0.56511	0.66553	0.958621	13111	3	-0.023555
ANKFN1	12	0.5384	0.63336	0.935562	12719	2	0.01151	0.56511	0.66553	0.958621	13112	3	0.01151
DIRC1	12	0.12637	0.19869	0.661648	5663	4	-0.27254	0.56525	0.66584	0.958855	13113	3	-0.27254
CHST3	12	0.15369	0.24106	0.709599	6408	5	-0.17154	0.56525	0.66584	0.958855	13114	3	-0.17154
ABCC4	12	0.82699	0.84867	0.994827	16080	2	0.12056	0.56536	0.66616	0.958931	13115	2	0.12056
GTF2B	12	0.53467	0.62746	0.934945	12659	3	-0.088917	0.56536	0.66616	0.958931	13116	2	-0.088917
HTR3E	12	0.0084763	0.012619	0.185767	1285	6	-0.35693	0.56536	0.66616	0.958931	13117	2	-0.35693
TBC1D20	12	0.29081	0.40722	0.844374	9073	3	0.010767	0.56548	0.66681	0.958931	13118	2	0.010767
C6	12	0.92256	0.89632	0.994827	17011	1	0.13614	0.56549	0.66681	0.958931	13119	3	0.13614
CDC42EP2	12	0.82678	0.84867	0.994827	16072	2	0.11102	0.56574	0.66681	0.958931	13120	2	0.11102
MRPS6	12	0.015746	0.029049	0.305006	1796	2	-0.075594	0.56578	0.66681	0.958931	13121	3	-0.075594
PAPPA	12	0.065544	0.10883	0.520652	3909	5	-0.39826	0.5659	0.66681	0.958931	13122	2	-0.39826
SDK2	12	0.25075	0.35154	0.794536	8318	4	-0.22655	0.56611	0.66681	0.958931	13123	1	-0.22655
CDC37	12	0.43772	0.53782	0.889858	11389	2	-0.031126	0.56621	0.66681	0.958931	13124	3	-0.031126
POU3F2	12	0.41215	0.52639	0.889039	11070	3	-0.06334	0.56623	0.66681	0.958931	13125	2	-0.06334
FHL1	12	0.12744	0.20225	0.668449	5699	4	-0.22462	0.56623	0.66681	0.958931	13126	2	-0.22462
BRI3BP	12	0.97679	0.95916	1	18072	0	-0.037366	0.56626	0.66681	0.958931	13127	3	-0.037366
FOXS1	12	0.5064	0.60373	0.928449	12278	2	-0.15148	0.56628	0.66681	0.958931	13128	2	-0.15148
COX6B2	12	0.0025495	0.0034955	0.090154	732	5	-0.15701	0.56629	0.66681	0.958931	13129	3	-0.15701
SEM1	12	0.37122	0.49839	0.889039	10552	3	-0.08407	0.56632	0.66681	0.958931	13130	3	-0.08407
CCT8	12	0.96451	0.93841	1	17737	1	0.084284	0.56638	0.66681	0.958931	13131	3	0.084284
FOXA2	12	0.026535	0.046799	0.377422	2335	6	-0.29917	0.56647	0.66681	0.958931	13132	2	-0.29917
SLC2A11	12	0.46098	0.55796	0.900628	11697	2	-0.12007	0.56663	0.66743	0.959246	13133	1	-0.12007
PIWIL3	12	0.024721	0.044014	0.369343	2238	6	-0.29681	0.56671	0.66743	0.959246	13134	2	-0.29681
B4GALNT3	12	0.00063942	0.00096887	0.042854	429	5	-0.37777	0.56672	0.66743	0.959246	13135	2	-0.37777
PPIG	12	0.11479	0.18328	0.645884	5344	4	-0.023007	0.5668	0.66743	0.959246	13136	3	-0.023007
HIST1H2BG	8	0.41894	0.48404	0.882783	11149	2	0.018746	0.56685	0.62187	0.93433	13137	1	0.018746
TRIM2	12	0.48406	0.58469	0.921092	11989	2	-0.044114	0.5669	0.66743	0.959246	13138	3	-0.044114
POLM	12	0.80545	0.82487	0.987354	15795	2	0.006797	0.567	0.66743	0.959246	13139	3	0.006797
COL20A1	12	0.2205	0.31165	0.761653	7721	4	-0.20965	0.567	0.66743	0.959246	13140	3	-0.20965
PTPRH	12	0.00068118	0.0010295	0.044419	436	8	-0.62661	0.5671	0.66837	0.960208	13141	2	-0.62661
ACTC1	12	0.0075318	0.011274	0.175672	1206	3	-0.037813	0.56712	0.66837	0.960208	13142	2	-0.037813
AFF1	4	0.32521	0.33269	0.785206	9719	1	-0.26127	0.56713	0.52224	0.889974	13143	1	-0.26127
ADCK1	12	0.13528	0.21174	0.678192	5893	4	-0.18671	0.56718	0.66837	0.960208	13144	2	-0.18671
CLNK	12	0.4005	0.52371	0.889039	10927	2	0.043338	0.5672	0.66868	0.960208	13145	3	0.043338
CXorf67	12	0.89727	0.88562	0.994827	16783	1	0.09216	0.5672	0.66868	0.960208	13146	3	0.09216
RAB22A	12	0.25197	0.35154	0.794536	8344	2	0.16054	0.5672	0.66868	0.960208	13147	3	0.16054
MAGEE1	12	0.14274	0.2254	0.691952	6087	4	-0.093065	0.5672	0.66868	0.960208	13148	3	-0.093065
TSPAN14	12	0.082077	0.13469	0.579765	4387	4	-0.083698	0.5672	0.66868	0.960208	13149	3	-0.083698
SLCO1B3	12	0.8737	0.87869	0.994827	16567	1	0.19498	0.56725	0.66899	0.960208	13150	2	0.19498
MED17	12	0.25451	0.35619	0.799517	8392	2	-0.17779	0.56757	0.66992	0.960208	13151	3	-0.17779
YIPF1	12	0.14109	0.22096	0.689679	6048	5	-0.34059	0.56769	0.66992	0.960208	13152	3	-0.34059
SLC6A12	12	0.45482	0.55353	0.8996	11615	1	0.086657	0.56769	0.66992	0.960208	13153	3	0.086657
PRSS54	12	0.087917	0.14215	0.586112	4550	4	-0.096263	0.56771	0.66992	0.960208	13154	2	-0.096263
TPD52L3	12	0.54429	0.63682	0.935562	12814	3	-0.20487	0.56779	0.66992	0.960208	13155	3	-0.20487
AMY1A	12	0.77045	0.79155	0.972608	15375	2	0.10338	0.56792	0.66992	0.960208	13156	3	0.10338
CSK	12	0.10667	0.16475	0.607402	5105	5	-0.17996	0.568	0.66992	0.960208	13157	2	-0.17996
MEIS1	12	0.11	0.16768	0.607402	5209	4	-0.12288	0.5681	0.66992	0.960208	13158	3	-0.12288
PROKR1	12	0.62978	0.70726	0.949252	14011	2	0.016622	0.56811	0.66992	0.960208	13159	3	0.016622
SLC25A33	12	0.80489	0.82436	0.986842	15791	2	0.2164	0.56811	0.66992	0.960208	13160	3	0.2164
WDR49	12	0.24221	0.33991	0.785206	8144	4	-0.29895	0.56811	0.66992	0.960208	13161	3	-0.29895
SMAD1	12	0.054055	0.094345	0.503398	3541	5	-0.21274	0.56824	0.66992	0.960208	13162	1	-0.21274
COMT	12	0.57304	0.65901	0.940077	13207	2	0.053333	0.56835	0.66992	0.960208	13163	3	0.053333
ECHS1	12	0.97565	0.95787	1	18031	0	0.023278	0.56836	0.66992	0.960208	13164	2	0.023278
CNNM4	12	0.10954	0.16768	0.607402	5192	5	-0.21156	0.56852	0.66992	0.960208	13165	3	-0.21156
STMN1	12	0.85768	0.87226	0.994827	16467	1	-0.10498	0.56864	0.67022	0.960208	13166	3	-0.10498
IRF9	12	0.61368	0.69568	0.947298	13824	3	-0.23607	0.56886	0.67051	0.960208	13167	2	-0.23607
NPTN	12	0.046159	0.081462	0.478936	3202	6	-0.34281	0.56886	0.67051	0.960208	13168	3	-0.34281
LOC100506127	12	0.45351	0.55209	0.89868	11601	3	0.10988	0.56886	0.67051	0.960208	13169	3	0.10988
ANXA4	12	0.021961	0.035946	0.321749	2115	4	-0.040919	0.56899	0.67051	0.960208	13170	3	-0.040919
CFC1	12	0.0082217	0.012279	0.183328	1264	6	-0.41459	0.569	0.67051	0.960208	13171	2	-0.41459
NFE4	12	0.029226	0.050929	0.386814	2459	4	-0.13685	0.56908	0.67051	0.960208	13172	2	-0.13685
IFIT3	12	0.055218	0.096027	0.505676	3584	6	-0.39286	0.5691	0.67051	0.960208	13173	2	-0.39286
BRMS1	12	0.12423	0.19638	0.656823	5611	5	-0.14853	0.56914	0.67051	0.960208	13174	3	-0.14853
PLAC9	12	0.76354	0.78375	0.968797	15298	2	0.13978	0.56915	0.67051	0.960208	13175	3	0.13978
YY2	12	0.2205	0.31165	0.761653	7720	4	-0.022967	0.56935	0.67051	0.960208	13176	2	-0.022967
DRICH1	12	0.71093	0.74312	0.952016	14747	2	0.18848	0.56942	0.67051	0.960208	13177	3	0.18848
DSG2	12	0.0658	0.10897	0.520652	3918	4	0.035644	0.56959	0.67051	0.960208	13178	3	0.035644
NXN	12	0.70613	0.74157	0.952016	14700	2	-0.19656	0.56959	0.67051	0.960208	13179	3	-0.19656
DEFB4A	8	0.28197	0.37905	0.82149	8901	3	-0.32112	0.56969	0.62471	0.935783	13180	1	-0.32112
HIST1H4A	12	0.025124	0.04417	0.369343	2255	6	-0.37403	0.56972	0.67051	0.960208	13181	3	-0.37403
RDX	12	0.13108	0.20724	0.675016	5793	4	-0.14192	0.56979	0.67051	0.960208	13182	3	-0.14192
TTPA	12	0.50845	0.60902	0.93144	12298	2	-0.032229	0.5698	0.67051	0.960208	13183	2	-0.032229
C11orf42	12	0.068793	0.11225	0.524627	4007	3	-0.048124	0.56988	0.67051	0.960208	13184	1	-0.048124
ASCL5	12	0.2594	0.36181	0.803357	8481	4	-0.26	0.56995	0.67051	0.960208	13185	2	-0.26
MTRR	12	0.90728	0.89053	0.994827	16877	1	0.23676	0.56995	0.67051	0.960208	13186	3	0.23676
ATP10D	12	0.90331	0.88766	0.994827	16849	1	0.14592	0.56997	0.67051	0.960208	13187	2	0.14592
C8A	12	0.60012	0.68534	0.947298	13603	3	-0.1737	0.56997	0.67051	0.960208	13188	3	-0.1737
BRD8	12	0.87605	0.8791	0.994827	16592	1	0.091468	0.5701	0.67051	0.960208	13189	3	0.091468
CRYGB	12	0.083919	0.13842	0.586112	4438	4	0.011	0.57036	0.67083	0.960208	13190	3	0.011
OR2AG1	12	0.18591	0.27807	0.739448	7075	4	-0.012797	0.57041	0.67115	0.960208	13191	2	-0.012797
PILRA	12	0.081098	0.13335	0.576857	4362	5	0.058113	0.57047	0.67115	0.960208	13192	1	0.058113
RB1CC1	12	0.66995	0.72825	0.952016	14358	1	0.099335	0.57053	0.67115	0.960208	13193	3	0.099335
FAM71F2	12	0.52859	0.62226	0.933785	12567	3	0.11802	0.57053	0.67115	0.960208	13194	3	0.11802
PNPO	12	0.0035879	0.0050289	0.110328	858	4	-0.20974	0.57056	0.67115	0.960208	13195	2	-0.20974
LOC100505841	12	0.10941	0.16768	0.607402	5188	4	-0.037317	0.57059	0.67115	0.960208	13196	2	-0.037317
LTBP1	12	0.6858	0.73465	0.952016	14503	2	-0.084413	0.57065	0.67115	0.960208	13197	2	-0.084413
ARSA	12	0.077812	0.12539	0.553858	4274	5	-0.15143	0.57066	0.67115	0.960208	13198	3	-0.15143
SEC24A	12	0.61368	0.69568	0.947298	13822	3	0.11832	0.57066	0.67115	0.960208	13199	3	0.11832
PXK	12	0.04898	0.0857	0.485746	3323	2	-0.018802	0.57069	0.67115	0.960208	13200	2	-0.018802
COL24A1	12	0.79206	0.81049	0.979465	15640	2	-0.03853	0.57074	0.67115	0.960208	13201	3	-0.03853
EYA3	12	0.23285	0.33264	0.785206	7963	4	0.016152	0.57074	0.67115	0.960208	13202	3	0.016152
BDH2	12	0.93042	0.90044	0.99602	17110	1	0.067828	0.57082	0.67162	0.960234	13203	3	0.067828
E2F6	12	0.13983	0.21895	0.686779	6007	4	0.088085	0.57082	0.67162	0.960234	13204	3	0.088085
ADAM29	12	0.94777	0.9173	0.999153	17362	1	0.10755	0.57116	0.67162	0.960234	13205	3	0.10755
SPTBN1	12	0.070034	0.11238	0.524627	4036	4	-0.16722	0.5712	0.67162	0.960234	13206	3	-0.16722
HIST1H1A	12	0.32263	0.44245	0.86499	9653	4	-0.18171	0.57126	0.67162	0.960234	13207	1	-0.18171
KIF4A	12	0.34971	0.4757	0.878841	10175	2	0.08675	0.57128	0.67162	0.960234	13208	3	0.08675
PRKRA	12	0.0080627	0.01217	0.182929	1253	3	-0.19378	0.57133	0.67162	0.960234	13209	2	-0.19378
TTC19	6	0.020689	0.03565	0.320616	2064	4	-0.52123	0.57146	0.597	0.933615	13210	1	-0.52123
PGBD5	12	0.0076246	0.011329	0.175672	1213	5	-0.1973	0.57147	0.67162	0.960234	13211	3	-0.1973
LRRTM2	12	0.20379	0.29806	0.758204	7415	3	-0.16889	0.57147	0.67162	0.960234	13212	2	-0.16889
P4HA1	12	0.08074	0.13277	0.575844	4351	5	-0.24434	0.57179	0.67256	0.961069	13213	2	-0.24434
HIGD2A	12	0.31551	0.43412	0.861638	9508	4	-0.18809	0.57194	0.67256	0.961069	13214	2	-0.18809
GLCCI1	12	0.1294	0.20469	0.671335	5747	5	-0.0034322	0.57196	0.67256	0.961069	13215	3	-0.0034322
OXT	12	0.97836	0.96167	1	18124	0	-0.039581	0.57202	0.67256	0.961069	13216	3	-0.039581
FGF8	12	0.35903	0.48559	0.883502	10358	3	0.014366	0.57207	0.67256	0.961069	13217	3	0.014366
CCDC115	12	0.27278	0.38102	0.824441	8716	1	0.030179	0.5721	0.67256	0.961069	13218	1	0.030179
CFI	12	0.042784	0.076891	0.471462	3051	2	0.049867	0.57216	0.67256	0.961069	13219	2	0.049867
ODAM	12	0.048668	0.085486	0.485746	3307	5	-0.28869	0.57222	0.67347	0.961258	13220	1	-0.28869
AQP5	12	0.00034836	0.00049084	0.027738	335	9	-0.43594	0.57227	0.67347	0.961258	13221	1	-0.43594
EPM2A	12	0.60706	0.69008	0.947298	13711	2	-0.0062183	0.57233	0.67347	0.961258	13222	2	-0.0062183
RPS12	12	0.71914	0.74794	0.952903	14834	1	0.021257	0.57246	0.67441	0.961258	13223	3	0.021257
EMC2	12	0.0020865	0.0027596	0.077057	673	4	-0.32922	0.57252	0.67441	0.961258	13224	2	-0.32922
CHN1	12	0.041325	0.074322	0.470325	2979	6	-0.29521	0.57263	0.67441	0.961258	13225	2	-0.29521
MPHOSPH9	2	0.17004	0.14711	0.587184	6797	1	-0.34924	0.57266	0.54634	0.904246	13226	0	-0.34924
NFKBIB	12	0.083729	0.13759	0.586112	4431	3	-0.19055	0.57273	0.67441	0.961258	13227	2	-0.19055
VSTM4	12	0.29005	0.40722	0.844374	9057	1	-0.12115	0.57273	0.67441	0.961258	13228	2	-0.12115
ANKRD54	12	0.80244	0.82004	0.983473	15758	1	-0.17264	0.57273	0.67441	0.961258	13229	3	-0.17264
PRMT3	12	0.0016329	0.0021362	0.067514	595	8	-0.57614	0.57274	0.67441	0.961258	13230	3	-0.57614
ASCC3	12	0.85442	0.87042	0.994827	16445	1	0.058172	0.57275	0.67441	0.961258	13231	2	0.058172
YWHAE	12	0.096978	0.14986	0.589077	4796	5	-0.19855	0.57285	0.67441	0.961258	13232	2	-0.19855
CLEC4F	12	0.16016	0.24822	0.711668	6566	3	0.24738	0.57289	0.67441	0.961258	13233	3	0.24738
CHAMP1	12	0.13983	0.21895	0.686779	6008	3	-0.16972	0.57289	0.67441	0.961258	13234	3	-0.16972
EXOC3	12	0.15916	0.24791	0.711668	6539	2	0.032468	0.57289	0.67441	0.961258	13235	3	0.032468
AMMECR1L	12	0.68624	0.73516	0.952016	14508	2	0.1418	0.5731	0.67441	0.961258	13236	3	0.1418
NUDT3	12	0.26568	0.37046	0.81283	8588	2	-0.14258	0.57312	0.67441	0.961258	13237	1	-0.14258
COIL	12	0.32342	0.44356	0.86499	9672	4	-0.091564	0.57329	0.67441	0.961258	13238	3	-0.091564
ZBTB6	12	0.013589	0.026446	0.300871	1658	7	-0.41863	0.5733	0.67441	0.961258	13239	2	-0.41863
UBR2	12	0.38538	0.50824	0.889039	10737	2	-0.018199	0.5733	0.67441	0.961258	13240	2	-0.018199
TFDP3	12	0.41878	0.52814	0.889039	11145	3	0.12551	0.57343	0.67441	0.961258	13241	3	0.12551
RPL37	12	0.01456	0.027579	0.301098	1709	4	-0.11292	0.57344	0.67441	0.961258	13242	2	-0.11292
IZUMO3	12	0.041886	0.075174	0.471462	3014	6	-0.38517	0.57349	0.67441	0.961258	13243	3	-0.38517
FNDC11	12	0.48479	0.58655	0.92264	12003	3	-0.0026272	0.57357	0.67441	0.961258	13244	2	-0.0026272
C2CD4C	12	0.84553	0.86428	0.994827	16351	2	0.10883	0.57358	0.67441	0.961258	13245	3	0.10883
PGRMC2	12	0.013333	0.026128	0.299137	1647	4	-0.16368	0.57366	0.67441	0.961258	13246	2	-0.16368
PRKCE	12	0.18427	0.27376	0.732729	7049	4	0.075665	0.57382	0.67488	0.961258	13247	2	0.075665
ROR1	12	0.084129	0.13868	0.586112	4448	5	-0.15068	0.57391	0.67488	0.961258	13248	3	-0.15068
C14orf177	12	0.19754	0.29105	0.750736	7302	4	-0.13613	0.57391	0.67488	0.961258	13249	2	-0.13613
PITPNM2	12	0.0073397	0.01112	0.175295	1192	6	-0.34168	0.574	0.67488	0.961258	13250	2	-0.34168
TFF3	12	0.018565	0.033189	0.318253	1953	6	-0.3118	0.57402	0.67488	0.961258	13251	2	-0.3118
LDHAL6A	12	0.58915	0.67719	0.947298	13432	3	0.044733	0.57411	0.67553	0.961258	13252	3	0.044733
LNX1	12	0.75337	0.77934	0.968345	15194	2	0.057909	0.57419	0.67553	0.961258	13253	3	0.057909
SNX5	10	0.33802	0.43601	0.862287	9949	3	-0.085947	0.57424	0.65439	0.953094	13254	2	-0.085947
GTF2IRD2B	12	0.70873	0.7426	0.952016	14728	2	0.064607	0.5743	0.67553	0.961258	13255	3	0.064607
STRN4	12	0.51286	0.61184	0.93144	12358	2	0.19105	0.57431	0.67553	0.961258	13256	2	0.19105
CRB3	12	0.3972	0.52	0.889039	10889	2	-0.14797	0.57437	0.67553	0.961258	13257	2	-0.14797
EPN2	12	0.1129	0.18081	0.642607	5294	4	-0.13713	0.57437	0.67553	0.961258	13258	1	-0.13713
AGMAT	12	0.56369	0.65164	0.938371	13085	3	-0.10368	0.57444	0.67553	0.961258	13259	3	-0.10368
ZNF131	12	0.25961	0.36181	0.803357	8483	3	-0.14144	0.57459	0.67599	0.961258	13260	2	-0.14144
POM121C	12	0.99054	0.98404	1	18494	0	0.24975	0.57473	0.67599	0.961258	13261	3	0.24975
SLIT2	12	0.20164	0.29524	0.755092	7379	3	-0.090865	0.57473	0.67599	0.961258	13262	3	-0.090865
PEX13	12	0.022798	0.041973	0.367119	2153	3	0.027435	0.57473	0.67599	0.961258	13263	3	0.027435
HSPB1	12	0.45394	0.55209	0.89868	11605	2	-0.0087835	0.57484	0.67599	0.961258	13264	3	-0.0087835
KLHL25	12	0.062642	0.10676	0.520652	3828	5	-0.31837	0.57489	0.67599	0.961258	13265	1	-0.31837
FAM170B	12	0.4083	0.52616	0.889039	11024	3	-0.12073	0.57494	0.67599	0.961258	13266	3	-0.12073
PLN	12	0.97182	0.94881	1	17924	0	0.09465	0.57504	0.67599	0.961258	13267	3	0.09465
LARP4	12	0.066439	0.10897	0.520652	3943	4	-0.0095565	0.57505	0.67599	0.961258	13268	2	-0.0095565
GK5	12	0.2333	0.33264	0.785206	7970	4	-0.019797	0.57507	0.67599	0.961258	13269	3	-0.019797
MRPL19	12	0.39299	0.51578	0.889039	10837	2	-0.025491	0.57518	0.67599	0.961258	13270	3	-0.025491
ZKSCAN4	12	0.0001268	0.00013154	0.010458	238	6	-0.61026	0.57533	0.67599	0.961258	13271	2	-0.61026
APBB3	12	0.00093054	0.0014202	0.05615	475	6	-0.54154	0.57534	0.67599	0.961258	13272	2	-0.54154
ALDH18A1	12	0.23598	0.33477	0.785206	8028	4	-0.088012	0.57541	0.67599	0.961258	13273	2	-0.088012
GLDN	12	0.39704	0.52	0.889039	10886	3	-0.14713	0.57546	0.67599	0.961258	13274	3	-0.14713
ZNF749	12	0.97434	0.95481	1	17991	0	0.10496	0.57559	0.67599	0.961258	13275	3	0.10496
PSMD2	12	0.028331	0.049626	0.386328	2424	2	-0.011724	0.57563	0.67599	0.961258	13276	3	-0.011724
LETM1	12	0.039224	0.067596	0.442331	2894	3	-0.19491	0.57563	0.67599	0.961258	13277	2	-0.19491
SEPT12	12	0.79005	0.80702	0.977586	15599	2	0.07521	0.5758	0.67599	0.961258	13278	3	0.07521
ZNF213	12	0.66097	0.72149	0.952016	14282	2	-0.02458	0.5758	0.67599	0.961258	13279	3	-0.02458
MAN2B1	12	0.53595	0.62976	0.935562	12678	3	0.16709	0.57594	0.67599	0.961258	13280	3	0.16709
HOXC12	12	0.016754	0.030207	0.306795	1853	5	-0.080134	0.57598	0.67693	0.962083	13281	3	-0.080134
ADGRF5	12	0.33162	0.45851	0.876711	9827	3	-0.17423	0.57603	0.67693	0.962083	13282	1	-0.17423
MRFAP1L1	12	0.24232	0.34043	0.785206	8147	2	-0.11516	0.57636	0.67759	0.962083	13283	2	-0.11516
TECRL	12	0.83093	0.85288	0.994827	16133	2	-0.17687	0.57636	0.67759	0.962083	13284	1	-0.17687
THSD7A	12	0.19282	0.28948	0.750736	7208	4	-0.11104	0.57643	0.67759	0.962083	13285	2	-0.11104
OR1L4	12	0.51975	0.61588	0.93144	12450	3	-0.18654	0.57644	0.67759	0.962083	13286	2	-0.18654
MLPH	12	0.057399	0.10067	0.517469	3660	6	-0.31927	0.57644	0.67759	0.962083	13287	2	-0.31927
CRLF1	12	0.6168	0.69635	0.947298	13863	2	-0.031882	0.57648	0.67759	0.962083	13288	3	-0.031882
KIF17	12	0.72807	0.75691	0.958787	14926	2	-0.055751	0.57652	0.67759	0.962083	13289	3	-0.055751
SF3A3	12	0.012028	0.019409	0.235539	1557	4	0.10613	0.57664	0.67759	0.962083	13290	3	0.10613
EDEM3	12	0.4211	0.52912	0.889039	11180	2	-0.044349	0.57665	0.67759	0.962083	13291	2	-0.044349
MTCP1	12	0.15361	0.24073	0.709095	6400	5	-0.23851	0.57669	0.67759	0.962083	13292	3	-0.23851
CDH22	12	0.00063676	0.00096677	0.042854	428	5	-0.2247	0.57671	0.67759	0.962083	13293	2	-0.2247
MED13L	12	0.73445	0.7648	0.962278	14993	2	0.036652	0.57685	0.67759	0.962083	13294	3	0.036652
NAT9	12	0.15275	0.24042	0.709095	6381	4	-0.1701	0.57685	0.67759	0.962083	13295	3	-0.1701
CHTOP	12	0.14004	0.21895	0.686779	6015	4	0.06701	0.57691	0.67759	0.962083	13296	2	0.06701
C9orf135	12	0.91213	0.89262	0.994827	16914	1	0.08932	0.57703	0.67759	0.962083	13297	2	0.08932
FANCF	12	0.84288	0.86333	0.994827	16305	2	0.13934	0.57703	0.67759	0.962083	13298	2	0.13934
TUBB6	12	0.29651	0.41086	0.845241	9169	3	0.036526	0.57709	0.67825	0.962302	13299	3	0.036526
POLR2A	12	0.80364	0.82222	0.985471	15775	2	-0.0031574	0.57709	0.67825	0.962302	13300	3	-0.0031574
THUMPD2	12	0.77147	0.79264	0.972608	15381	2	0.072131	0.57712	0.67825	0.962302	13301	2	0.072131
NLRP5	12	0.70186	0.74075	0.952016	14643	2	-0.17	0.57714	0.67825	0.962302	13302	3	-0.17
NBPF10	4	0.0082803	0.013622	0.189476	1270	3	-0.91984	0.57723	0.52758	0.890069	13303	1	-0.91984
TBX18	12	0.67369	0.73114	0.952016	14389	2	-0.026981	0.57726	0.67825	0.962302	13304	3	-0.026981
C16orf52	12	0.09977	0.15962	0.607402	4881	2	0.039148	0.57727	0.67825	0.962302	13305	3	0.039148
CCBE1	12	0.5903	0.67936	0.947298	13447	3	0.18734	0.57733	0.67825	0.962302	13306	3	0.18734
WNT11	12	0.91768	0.89466	0.994827	16960	1	-0.1378	0.57736	0.67825	0.962302	13307	1	-0.1378
PLIN4	12	0.2733	0.3825	0.825815	8723	4	-0.075312	0.57742	0.67825	0.962302	13308	2	-0.075312
SPATA24	12	0.2221	0.31299	0.762293	7749	4	-0.25407	0.57745	0.67825	0.962302	13309	3	-0.25407
KRTAP19-4	12	0.30224	0.4198	0.84673	9281	2	0.046213	0.57787	0.67874	0.962337	13310	2	0.046213
MNAT1	12	0.058649	0.10195	0.518285	3705	4	0.0052186	0.57787	0.67874	0.962337	13311	2	0.0052186
GFPT1	12	0.64372	0.71108	0.949668	14137	2	-0.15165	0.57787	0.67874	0.962337	13312	2	-0.15165
KCNJ3	12	0.72385	0.75318	0.956416	14878	2	0.0066958	0.57788	0.67874	0.962337	13313	3	0.0066958
RPL17	12	0.56041	0.64945	0.938371	13031	1	0.13927	0.57788	0.67874	0.962337	13314	3	0.13927
MYOD1	12	0.66118	0.72257	0.952016	14283	2	0.077391	0.57794	0.67874	0.962337	13315	3	0.077391
ZBED2	12	0.31487	0.43366	0.861455	9501	3	0.024362	0.57802	0.67874	0.962337	13316	2	0.024362
TPST2	12	0.074389	0.12268	0.553858	4165	3	0.0062916	0.57808	0.67874	0.962337	13317	3	0.0062916
HSH2D	12	0.00031022	0.000449	0.026005	326	8	-0.75213	0.57823	0.67919	0.962337	13318	1	-0.75213
ZNF584	12	0.73671	0.7648	0.962278	15018	1	0.070858	0.57827	0.67919	0.962337	13319	3	0.070858
LOC100131150	12	0.18383	0.27347	0.732729	7036	3	-0.14072	0.57837	0.67919	0.962337	13320	3	-0.14072
ANK2	12	0.70784	0.7426	0.952016	14715	2	0.076548	0.57839	0.67919	0.962337	13321	2	0.076548
SCAF1	12	0.3327	0.45913	0.876711	9851	3	-0.10926	0.5784	0.67919	0.962337	13322	2	-0.10926
DDX27	12	0.1878	0.27993	0.741265	7112	4	0.10677	0.57846	0.67919	0.962337	13323	1	0.10677
BORCS8-MEF2B	12	0.18509	0.27415	0.73294	7058	4	-0.35265	0.57856	0.67919	0.962337	13324	1	-0.35265
ANKMY2	12	0.05995	0.10363	0.520652	3744	5	-0.34791	0.57856	0.67919	0.962337	13325	1	-0.34791
POFUT2	12	0.44261	0.53943	0.890158	11450	3	-0.13357	0.57856	0.67919	0.962337	13326	2	-0.13357
ZNF177	12	0.27249	0.38102	0.824441	8711	3	-0.038969	0.5786	0.67919	0.962337	13327	3	-0.038969
SNX30	12	0.29877	0.41711	0.84673	9200	2	-0.017825	0.57874	0.68015	0.963203	13328	3	-0.017825
ZNF383	12	0.30895	0.42342	0.848595	9409	4	-0.23727	0.5788	0.68047	0.963203	13329	3	-0.23727
PLEKHB2	12	0.36408	0.49104	0.885289	10458	4	-0.15387	0.57881	0.68047	0.963203	13330	2	-0.15387
PPP1R3C	12	0.21065	0.30572	0.76134	7530	3	-0.14753	0.57881	0.68047	0.963203	13331	1	-0.14753
C3orf18	12	0.54244	0.63565	0.935562	12784	3	0.1907	0.57884	0.68047	0.963203	13332	3	0.1907
PKD1	12	0.10602	0.16475	0.607402	5091	4	-0.26547	0.57892	0.68047	0.963203	13333	1	-0.26547
SH3BGRL2	12	0.18398	0.27376	0.732729	7040	2	-0.04921	0.57911	0.68047	0.963203	13334	1	-0.04921
ETV5	12	0.41985	0.52868	0.889039	11160	1	-0.12528	0.57912	0.68047	0.963203	13335	2	-0.12528
TSC1	12	0.10066	0.16031	0.607402	4909	5	-0.24935	0.57917	0.68047	0.963203	13336	3	-0.24935
PM20D1	12	0.25399	0.35619	0.799517	8382	3	0.1422	0.57917	0.68047	0.963203	13337	3	0.1422
HS6ST3	12	0.38433	0.50824	0.889039	10724	3	-0.12947	0.57927	0.68047	0.963203	13338	3	-0.12947
KCNC4	12	0.22248	0.31387	0.763731	7760	3	0.046839	0.57932	0.68047	0.963203	13339	2	0.046839
MYF6	12	0.28816	0.40504	0.844374	9014	2	-0.037127	0.57944	0.68081	0.963203	13340	3	-0.037127
SLC1A2	12	0.06653	0.10897	0.520652	3945	5	-0.16237	0.57944	0.68081	0.963203	13341	3	-0.16237
TEX45	12	0.011586	0.01845	0.227552	1530	6	-0.43229	0.57957	0.68145	0.963203	13342	3	-0.43229
UBXN8	12	0.0091063	0.013258	0.187177	1337	3	-0.084544	0.57958	0.68176	0.963203	13343	2	-0.084544
PRR34	12	0.64123	0.71007	0.949252	14118	2	0.089819	0.57971	0.68176	0.963203	13344	3	0.089819
KCNG2	11	0.25008	0.35298	0.797602	8306	4	-0.08059	0.5798	0.68118	0.963203	13345	1	-0.08059
RCBTB2	12	0.52103	0.61648	0.93144	12465	3	-0.103	0.57997	0.68176	0.963203	13346	2	-0.103
ENOSF1	12	0.10205	0.1617	0.607402	4951	5	-0.16809	0.58012	0.68176	0.963203	13347	3	-0.16809
DYNC1I2	12	0.0045732	0.0063783	0.12592	958	4	0.09225	0.58013	0.68176	0.963203	13348	1	0.09225
ALDH3B2	12	0.60806	0.69241	0.947298	13726	3	-0.0040075	0.58019	0.68176	0.963203	13349	2	-0.0040075
OS9	12	0.58234	0.66831	0.944163	13344	3	0.02126	0.58019	0.68176	0.963203	13350	2	0.02126
TMEM30A	12	0.071918	0.11559	0.532813	4090	4	0.027348	0.58025	0.68176	0.963203	13351	3	0.027348
RAB1B	12	0.30968	0.42387	0.848595	9428	4	-0.18355	0.58027	0.68176	0.963203	13352	2	-0.18355
CNTNAP1	12	0.48382	0.58469	0.921092	11984	2	-0.038346	0.5803	0.68176	0.963203	13353	3	-0.038346
GRM3	12	0.052967	0.092835	0.499704	3509	6	-0.19643	0.58052	0.68355	0.963203	13354	2	-0.19643
SLCO1B1	12	0.048267	0.084887	0.485746	3292	6	-0.41277	0.58052	0.68355	0.963203	13355	1	-0.41277
C8orf48	12	0.34984	0.4757	0.878841	10181	4	-0.22108	0.58053	0.68355	0.963203	13356	2	-0.22108
UNC5D	12	0.86984	0.87747	0.994827	16534	1	-0.073348	0.58065	0.68355	0.963203	13357	2	-0.073348
SOX14	12	0.35086	0.47665	0.878841	10201	3	-0.0052864	0.58077	0.68355	0.963203	13358	3	-0.0052864
CREG1	12	0.12264	0.19438	0.656823	5560	4	-0.22089	0.58077	0.68355	0.963203	13359	1	-0.22089
VARS2	12	0.343	0.46992	0.878841	10033	2	-0.23124	0.58077	0.68355	0.963203	13360	1	-0.23124
NUP153	12	0.60086	0.68624	0.947298	13619	2	-0.011993	0.58101	0.68466	0.963203	13361	2	-0.011993
RAB41	12	0.076062	0.12496	0.553858	4211	4	-0.11225	0.58102	0.68466	0.963203	13362	2	-0.11225
PKHD1	12	0.86655	0.87618	0.994827	16512	1	0.049131	0.58126	0.68466	0.963203	13363	3	0.049131
NMNAT2	12	0.036644	0.064879	0.436423	2788	4	0.030168	0.58129	0.68466	0.963203	13364	2	0.030168
TRHR	12	0.70481	0.74157	0.952016	14685	2	0.042138	0.58151	0.68466	0.963203	13365	3	0.042138
PRRG3	12	0.12653	0.19869	0.661648	5667	4	-0.11471	0.58156	0.68466	0.963203	13366	2	-0.11471
CACNA1D	12	0.35759	0.4822	0.880705	10331	4	-0.11213	0.58159	0.68466	0.963203	13367	2	-0.11213
SHQ1	12	0.52666	0.62226	0.933785	12540	3	-0.029221	0.58164	0.68466	0.963203	13368	2	-0.029221
DUSP28	12	0.80977	0.82921	0.987354	15849	1	-0.0096611	0.58189	0.68514	0.963203	13369	2	-0.0096611
ERAS	12	0.021578	0.035571	0.320058	2103	4	-0.23226	0.58189	0.68514	0.963203	13370	3	-0.23226
HIST1H2BD	12	0.13548	0.21251	0.678192	5900	5	-0.075969	0.58189	0.68514	0.963203	13371	3	-0.075969
FLYWCH1	12	0.047522	0.083301	0.482108	3265	6	-0.3869	0.58196	0.68514	0.963203	13372	2	-0.3869
ZNF641	12	0.61557	0.69635	0.947298	13846	3	-0.03991	0.58209	0.68514	0.963203	13373	2	-0.03991
PNPLA5	12	0.23247	0.33264	0.785206	7956	4	-0.25949	0.58218	0.68583	0.963203	13374	2	-0.25949
ZNF645	12	0.38339	0.50779	0.889039	10711	3	-0.02488	0.58221	0.68583	0.963203	13375	3	-0.02488
TTC32	12	0.52849	0.62226	0.933785	12565	2	-0.10581	0.58223	0.68583	0.963203	13376	2	-0.10581
DEFB104B	12	0.70303	0.74157	0.952016	14660	1	-0.093387	0.58223	0.68583	0.963203	13377	2	-0.093387
HAVCR1	12	0.93956	0.90906	0.997454	17232	1	0.16077	0.5823	0.68583	0.963203	13378	3	0.16077
C6orf48	12	0.20048	0.29358	0.753403	7355	3	-0.004322	0.58242	0.68583	0.963203	13379	3	-0.004322
CCDC150	12	0.030137	0.051576	0.386814	2491	3	0.022957	0.58243	0.68583	0.963203	13380	2	0.022957
RPS24	12	0.10518	0.16361	0.607402	5066	5	-0.17773	0.58257	0.68583	0.963203	13381	1	-0.17773
GFPT2	12	0.19503	0.2906	0.750736	7261	3	0.022918	0.58262	0.68583	0.963203	13382	3	0.022918
SCGB2A2	12	0.53475	0.62746	0.934945	12661	2	0.0048196	0.58267	0.68583	0.963203	13383	3	0.0048196
OSM	12	0.70247	0.74075	0.952016	14652	2	0.078986	0.58269	0.68583	0.963203	13384	1	0.078986
TINAG	12	0.6603	0.72076	0.952016	14272	2	-0.12826	0.58279	0.68583	0.963203	13385	1	-0.12826
NHEJ1	12	0.01968	0.034035	0.318253	2017	5	-0.36017	0.58285	0.68583	0.963203	13386	1	-0.36017
KCNJ15	12	0.00043107	0.00060956	0.030964	372	4	-0.14716	0.58294	0.68583	0.963203	13387	3	-0.14716
HIST1H3H	12	0.37476	0.50415	0.889039	10603	3	-0.15693	0.58316	0.68583	0.963203	13388	1	-0.15693
ARF3	12	0.33803	0.46706	0.878841	9951	4	-0.17791	0.58323	0.68583	0.963203	13389	2	-0.17791
SLC39A6	12	0.29008	0.40722	0.844374	9059	3	0.033517	0.58325	0.68583	0.963203	13390	3	0.033517
FAM122A	12	0.27534	0.38351	0.826335	8757	4	-0.19465	0.58329	0.68583	0.963203	13391	2	-0.19465
PIGL	12	0.00093411	0.0014207	0.05615	476	7	-0.59461	0.58341	0.68647	0.963203	13392	2	-0.59461
ANKRD35	12	0.30824	0.42342	0.848595	9394	2	0.067821	0.58346	0.68647	0.963203	13393	3	0.067821
NR1D1	12	0.72995	0.76112	0.962278	14945	2	0.048439	0.5835	0.68647	0.963203	13394	2	0.048439
PLEKHG7	12	0.074009	0.11838	0.537421	4158	4	-0.13445	0.58356	0.68647	0.963203	13395	2	-0.13445
SYTL4	12	0.17516	0.26187	0.717018	6892	2	0.021076	0.58356	0.68647	0.963203	13396	3	0.021076
FBXO11	12	0.019598	0.034035	0.318253	2013	6	-0.27307	0.58356	0.68647	0.963203	13397	2	-0.27307
MYL6	12	0.13498	0.21174	0.678192	5883	3	0.10825	0.58359	0.68647	0.963203	13398	3	0.10825
RINL	12	0.052942	0.092835	0.499704	3508	6	-0.31288	0.58359	0.68647	0.963203	13399	3	-0.31288
PNN	12	0.067661	0.11057	0.524627	3978	5	-0.29905	0.58363	0.68647	0.963203	13400	3	-0.29905
GYPE	10	0.79197	0.80769	0.97771	15637	1	0.016455	0.58367	0.66693	0.959033	13401	2	0.016455
KRTAP4-6	12	0.34812	0.47391	0.878841	10138	2	0.013907	0.58369	0.68647	0.963203	13402	3	0.013907
PSMB1	12	0.083191	0.13665	0.584343	4418	5	-0.20777	0.58369	0.68647	0.963203	13403	3	-0.20777
RPS6KC1	12	0.015083	0.028098	0.301374	1751	5	-0.15563	0.58382	0.68647	0.963203	13404	3	-0.15563
PPP1R3G	12	0.00062283	0.00095527	0.042776	423	8	-0.69726	0.58382	0.68647	0.963203	13405	1	-0.69726
ANO2	12	0.75575	0.77984	0.968453	15223	2	0.0062398	0.58394	0.68647	0.963203	13406	3	0.0062398
CLNS1A	12	0.11097	0.1716	0.617699	5240	4	0.07132	0.58399	0.68647	0.963203	13407	3	0.07132
LANCL1	12	0.059289	0.10246	0.518623	3726	5	-0.16033	0.58399	0.68647	0.963203	13408	1	-0.16033
KRTAP2-2	12	0.45983	0.55575	0.8996	11672	2	0.026258	0.58408	0.68647	0.963203	13409	3	0.026258
FZR1	12	0.30764	0.42084	0.84673	9375	4	-0.14751	0.58409	0.68647	0.963203	13410	2	-0.14751
TPSAB1	12	0.36404	0.49073	0.885289	10457	3	-0.078213	0.58412	0.68647	0.963203	13411	2	-0.078213
OR4D10	12	0.12381	0.19558	0.656823	5599	5	-0.10424	0.58418	0.68647	0.963203	13412	2	-0.10424
RNASEK	12	0.24826	0.34754	0.791528	8270	4	-0.14738	0.5842	0.68647	0.963203	13413	3	-0.14738
ACAP1	12	0.039384	0.072813	0.470325	2898	4	0.071412	0.5842	0.68647	0.963203	13414	3	0.071412
TRIM26	12	0.02956	0.051278	0.386814	2472	5	-0.31059	0.58433	0.68647	0.963203	13415	3	-0.31059
PARVA	12	0.040626	0.074097	0.470325	2949	5	-0.32805	0.5844	0.68647	0.963203	13416	1	-0.32805
PIK3C2A	12	0.013503	0.026282	0.299723	1654	4	-0.062394	0.58449	0.68647	0.963203	13417	2	-0.062394
GRIA3	12	0.2718	0.37787	0.819876	8697	4	-0.02247	0.58453	0.68647	0.963203	13418	3	-0.02247
ACTR1B	12	0.012828	0.02573	0.298911	1616	3	0.057821	0.58473	0.68647	0.963203	13419	3	0.057821
GOPC	12	0.038761	0.066839	0.440249	2873	3	-0.04091	0.58482	0.68647	0.963203	13420	2	-0.04091
NAA35	12	0.92824	0.8984	0.994827	17082	1	-0.17721	0.58484	0.68647	0.963203	13421	3	-0.17721
DUSP19	12	0.27858	0.39231	0.836616	8824	4	-0.11847	0.58489	0.68647	0.963203	13422	3	-0.11847
FNDC8	12	0.14288	0.22575	0.691952	6092	5	0.023742	0.58498	0.68647	0.963203	13423	3	0.023742
G2E3	12	0.13036	0.20694	0.675016	5771	4	-0.019992	0.58506	0.68647	0.963203	13424	3	-0.019992
CEACAM4	12	0.29783	0.4135	0.84673	9184	2	0.033905	0.58529	0.68647	0.963203	13425	3	0.033905
ERLIN2	12	0.42389	0.52957	0.889039	11217	3	-0.11037	0.58537	0.68647	0.963203	13426	2	-0.11037
SERPINB6	12	0.66766	0.72801	0.952016	14337	2	0.063626	0.58544	0.68647	0.963203	13427	1	0.063626
EIF1B	12	0.97053	0.94636	1	17884	1	0.075403	0.58545	0.68647	0.963203	13428	3	0.075403
EFNA4	12	0.031876	0.053103	0.38995	2576	5	-0.25515	0.58551	0.68647	0.963203	13429	2	-0.25515
SUN2	12	0.8447	0.86375	0.994827	16339	2	-0.12352	0.58556	0.68647	0.963203	13430	3	-0.12352
TMEM183B	12	0.28246	0.39642	0.838974	8914	3	-0.12512	0.58558	0.68647	0.963203	13431	3	-0.12512
PIK3R1	12	0.1535	0.24073	0.709095	6395	4	-0.2227	0.58563	0.68647	0.963203	13432	3	-0.2227
CDCA7	12	0.079127	0.12749	0.557922	4306	5	0.23382	0.58563	0.68647	0.963203	13433	3	0.23382
PLCZ1	12	0.30302	0.42038	0.84673	9298	4	-0.0068468	0.58567	0.68647	0.963203	13434	3	-0.0068468
RASL11A	12	0.16518	0.25618	0.717018	6699	2	0.031311	0.58579	0.68647	0.963203	13435	3	0.031311
RPRD2	12	0.029876	0.051456	0.386814	2479	6	-0.38383	0.58592	0.68647	0.963203	13436	2	-0.38383
SOX11	12	0.1963	0.2906	0.750736	7278	3	-0.29921	0.58594	0.68647	0.963203	13437	3	-0.29921
ESYT2	12	0.91334	0.89302	0.994827	16926	1	0.011608	0.58603	0.68647	0.963203	13438	2	0.011608
KIF3C	12	3.5533e-05	4.4194e-05	0.005615	148	5	-0.12618	0.58604	0.68647	0.963203	13439	3	-0.12618
CYB5R1	12	0.052673	0.092535	0.499512	3498	5	-0.24751	0.58612	0.68647	0.963203	13440	3	-0.24751
PIWIL2	12	0.15956	0.24791	0.711668	6548	5	-0.14535	0.58626	0.68647	0.963203	13441	2	-0.14535
AP4E1	12	0.1311	0.20739	0.675292	5797	5	-0.11363	0.58626	0.68647	0.963203	13442	2	-0.11363
TNC	12	0.79037	0.80702	0.977586	15607	1	0.077517	0.58635	0.68647	0.963203	13443	3	0.077517
APOBEC3H	12	0.0010903	0.0017042	0.064013	501	5	-0.042821	0.58642	0.68647	0.963203	13444	3	-0.042821
XAGE3	12	0.1253	0.19638	0.656823	5644	4	-0.071731	0.58642	0.68647	0.963203	13445	3	-0.071731
KCNC1	12	0.094334	0.14663	0.586112	4725	3	-0.036161	0.58643	0.68647	0.963203	13446	2	-0.036161
HIST3H2BB	12	0.67945	0.73214	0.952016	14444	2	-0.18638	0.58654	0.68647	0.963203	13447	3	-0.18638
TMEM61	12	0.13835	0.21481	0.678192	5979	4	-0.26289	0.58655	0.68647	0.963203	13448	2	-0.26289
PLK5	12	0.098561	0.15559	0.604191	4845	4	-0.12797	0.58663	0.68647	0.963203	13449	1	-0.12797
UFL1	12	0.2169	0.30956	0.761653	7651	3	0.02117	0.58664	0.68647	0.963203	13450	3	0.02117
SEC61A2	12	0.82766	0.84968	0.994827	16094	1	-0.07265	0.58671	0.68647	0.963203	13451	2	-0.07265
SCYL2	12	0.9365	0.90498	0.996809	17190	1	0.027567	0.58677	0.68647	0.963203	13452	3	0.027567
TPPP2	12	0.1705	0.25983	0.717018	6808	4	0.063017	0.58682	0.68692	0.963412	13453	3	0.063017
EEF1B2	12	0.79495	0.81418	0.981553	15686	2	-0.10576	0.58683	0.68692	0.963412	13454	2	-0.10576
DGKH	12	0.010041	0.014874	0.19689	1418	7	-0.48254	0.58684	0.68692	0.963412	13455	2	-0.48254
NUP210	12	0.30186	0.4198	0.84673	9271	3	0.0012427	0.587	0.68692	0.963412	13456	2	0.0012427
LAP3	12	0.47912	0.57862	0.915566	11920	2	0.022613	0.58701	0.68692	0.963412	13457	1	0.022613
PRCD	12	0.085074	0.13967	0.586112	4470	3	-0.22619	0.58711	0.68692	0.963412	13458	2	-0.22619
DLX6	12	0.020089	0.034428	0.318627	2038	6	-0.39412	0.58713	0.68739	0.963565	13459	3	-0.39412
HSPB9	12	0.1686	0.2591	0.717018	6776	2	0.13059	0.58713	0.68739	0.963565	13460	3	0.13059
KPNA3	12	0.029515	0.051278	0.386814	2470	5	-0.2374	0.58722	0.68739	0.963565	13461	2	-0.2374
DLK2	12	0.41586	0.52714	0.889039	11112	2	0.10255	0.58724	0.68739	0.963565	13462	3	0.10255
KIRREL	12	0.42347	0.52957	0.889039	11215	3	-0.081198	0.58731	0.68739	0.963565	13463	2	-0.081198
NIM1K	12	0.68739	0.73516	0.952016	14518	1	0.077438	0.58741	0.68739	0.963565	13464	3	0.077438
ADGRL3	12	0.031042	0.052157	0.386814	2536	6	-0.21217	0.58741	0.68739	0.963565	13465	3	-0.21217
ANKRD39	12	0.094472	0.14673	0.586183	4730	5	-0.29505	0.58752	0.68828	0.963656	13466	3	-0.29505
TNFSF14	12	0.041707	0.075037	0.471462	3000	4	-0.17754	0.58752	0.68828	0.963656	13467	3	-0.17754
MPHOSPH6	12	0.5588	0.64836	0.938371	13007	2	0.033198	0.58753	0.68828	0.963656	13468	2	0.033198
BET1L	12	0.68774	0.73564	0.952016	14522	2	0.11245	0.58764	0.68828	0.963656	13469	3	0.11245
DFFA	12	0.19531	0.2906	0.750736	7269	3	-0.088352	0.58765	0.68828	0.963656	13470	3	-0.088352
DUSP21	12	0.80943	0.82921	0.987354	15845	2	0.042687	0.58765	0.68828	0.963656	13471	3	0.042687
IDO1	12	0.14355	0.22685	0.691952	6110	5	-0.14858	0.58773	0.68828	0.963656	13472	3	-0.14858
DEFB104A	12	0.10387	0.16306	0.607402	5018	5	-0.2199	0.5878	0.68828	0.963656	13473	1	-0.2199
PSMC6	12	0.53587	0.62976	0.935562	12677	3	-0.027808	0.58804	0.68828	0.963656	13474	3	-0.027808
PPIAL4D	4	0.66395	0.59056	0.924586	14301	1	-0.023007	0.58824	0.54096	0.900097	13475	1	-0.023007
WASHC5	12	0.18608	0.27807	0.739448	7079	3	-0.031724	0.58833	0.68828	0.963656	13476	3	-0.031724
DDB2	12	0.22887	0.32557	0.77929	7886	4	-0.2125	0.58854	0.68828	0.963656	13477	2	-0.2125
PLOD2	12	0.0079116	0.011803	0.179767	1242	7	-0.43471	0.5886	0.68828	0.963656	13478	3	-0.43471
SDF4	8	0.0050294	0.0072716	0.138055	993	3	-0.3627	0.58868	0.64397	0.947419	13479	1	-0.3627
CYFIP2	12	0.041232	0.074322	0.470325	2973	5	-0.33463	0.58874	0.68828	0.963656	13480	2	-0.33463
FCGR3B	12	0.29559	0.41086	0.845241	9155	4	-0.059648	0.5891	0.68893	0.963656	13481	3	-0.059648
MRGBP	12	0.75411	0.77934	0.968345	15206	2	0.20366	0.5892	0.68893	0.963656	13482	3	0.20366
ENTPD6	12	0.35871	0.48498	0.883502	10353	4	-0.17381	0.58931	0.68893	0.963656	13483	2	-0.17381
LRRIQ1	12	0.83996	0.86138	0.994827	16264	1	-0.034793	0.58935	0.68893	0.963656	13484	3	-0.034793
GLIS3	12	0.07885	0.12723	0.557922	4295	4	-0.12472	0.58936	0.68893	0.963656	13485	2	-0.12472
USP21	12	0.66506	0.72521	0.952016	14312	2	-0.053118	0.58936	0.68893	0.963656	13486	2	-0.053118
HCN3	12	0.19648	0.2906	0.750736	7283	4	-0.076007	0.58949	0.68893	0.963656	13487	1	-0.076007
SPANXB1	12	0.45013	0.5491	0.897059	11557	3	0.073179	0.5895	0.68893	0.963656	13488	2	0.073179
PPP1R14D	12	0.512	0.61128	0.93144	12345	3	-0.14153	0.58952	0.68893	0.963656	13489	3	-0.14153
SLC25A38	12	0.83137	0.85382	0.994827	16140	1	0.10783	0.58952	0.68893	0.963656	13490	3	0.10783
IPCEF1	12	0.0073461	0.01112	0.175295	1193	6	-0.34129	0.58966	0.68893	0.963656	13491	2	-0.34129
SETD6	12	0.57248	0.65901	0.940077	13202	3	0.14026	0.58968	0.68893	0.963656	13492	3	0.14026
IMP4	12	0.015184	0.028468	0.303919	1758	6	-0.31488	0.58969	0.68893	0.963656	13493	3	-0.31488
NEUROD4	12	0.10229	0.1617	0.607402	4961	3	-0.19039	0.58979	0.68893	0.963656	13494	3	-0.19039
AMBN	12	0.12032	0.19148	0.656823	5494	5	-0.1596	0.5898	0.68893	0.963656	13495	2	-0.1596
INPP5J	12	0.7873	0.80527	0.977326	15560	1	0.21052	0.58987	0.68893	0.963656	13496	2	0.21052
BTD	4	0.63122	0.56144	0.904029	14030	1	-0.11597	0.5901	0.54182	0.900097	13497	1	-0.11597
TRA2A	12	0.8253	0.84556	0.994827	16052	2	-0.092112	0.59013	0.69005	0.963795	13498	2	-0.092112
MAP3K5	12	0.35323	0.47818	0.878841	10238	4	-0.12617	0.59017	0.69005	0.963795	13499	3	-0.12617
USP49	12	0.60519	0.68837	0.947298	13679	3	0.30769	0.59021	0.69005	0.963795	13500	3	0.30769
DUSP22	12	0.2129	0.30609	0.76134	7580	3	0.042957	0.59033	0.69005	0.963795	13501	3	0.042957
RARRES1	12	0.021624	0.035571	0.320058	2105	5	-0.089748	0.59033	0.69005	0.963795	13502	2	-0.089748
SMU1	12	0.0019706	0.0025787	0.07453	655	7	-0.54373	0.59038	0.69005	0.963795	13503	2	-0.54373
CACNB4	12	0.24153	0.33991	0.785206	8131	2	0.04392	0.59054	0.69005	0.963795	13504	2	0.04392
AKAP5	12	0.73169	0.76236	0.962278	14961	2	0.26094	0.59055	0.69005	0.963795	13505	3	0.26094
TBC1D5	12	0.57207	0.65901	0.940077	13197	2	0.15273	0.59065	0.69005	0.963795	13506	3	0.15273
MAT2A	12	0.37593	0.50415	0.889039	10616	3	-0.094825	0.59066	0.69005	0.963795	13507	2	-0.094825
FRG2	12	0.69312	0.73613	0.952016	14563	2	0.18305	0.5907	0.69005	0.963795	13508	3	0.18305
SEC14L6	12	0.016511	0.030127	0.306795	1842	4	-0.25849	0.59073	0.69005	0.963795	13509	2	-0.25849
RNF121	12	0.21788	0.31068	0.761653	7668	2	-0.17751	0.59086	0.69005	0.963795	13510	2	-0.17751
PCBD2	12	0.045053	0.079007	0.473319	3153	5	-0.21811	0.59086	0.69005	0.963795	13511	1	-0.21811
CHCHD4	12	0.65464	0.7181	0.952016	14220	2	-0.052653	0.59108	0.69005	0.963795	13512	3	-0.052653
ZSCAN12	12	0.031984	0.053508	0.391106	2581	5	-0.22952	0.59108	0.69005	0.963795	13513	3	-0.22952
ZNF596	12	0.0096109	0.014299	0.195343	1383	5	-0.29452	0.59124	0.69005	0.963795	13514	1	-0.29452
SLC15A4	12	0.30907	0.42342	0.848595	9416	3	-0.17261	0.59128	0.69005	0.963795	13515	3	-0.17261
TOP2A	12	0.0438	0.077278	0.471462	3093	6	-0.33352	0.59129	0.69005	0.963795	13516	2	-0.33352
PODNL1	12	0.073539	0.11788	0.537211	4137	5	-0.2413	0.59132	0.69005	0.963795	13517	2	-0.2413
ABRA	12	0.99076	0.98432	1	18510	0	0.036158	0.5914	0.69092	0.963853	13518	3	0.036158
RAMP1	12	0.19185	0.28665	0.750736	7188	4	-0.29991	0.59153	0.69134	0.963853	13519	1	-0.29991
PAPSS1	12	0.32296	0.44302	0.86499	9663	3	-0.12401	0.59157	0.69177	0.963853	13520	3	-0.12401
TSPAN1	12	0.00019531	0.00021469	0.014726	278	6	-0.43074	0.5916	0.69177	0.963853	13521	2	-0.43074
COPS5	12	0.17214	0.26121	0.717018	6833	3	-0.009618	0.5917	0.69177	0.963853	13522	2	-0.009618
SULT1A1	12	0.23695	0.33562	0.785206	8046	4	-0.18965	0.5917	0.69177	0.963853	13523	2	-0.18965
XK	12	0.31411	0.43366	0.861455	9493	4	-0.15279	0.59175	0.69177	0.963853	13524	3	-0.15279
LCE3B	12	0.13165	0.20894	0.678089	5809	5	-0.32231	0.59175	0.69177	0.963853	13525	3	-0.32231
SLC35C2	12	0.3683	0.49557	0.888366	10514	2	0.099097	0.59175	0.69177	0.963853	13526	3	0.099097
WDR6	12	0.70708	0.74208	0.952016	14706	2	0.1163	0.59175	0.69177	0.963853	13527	3	0.1163
DMKN	12	0.24039	0.33991	0.785206	8114	2	-0.15364	0.59176	0.69177	0.963853	13528	1	-0.15364
RUFY4	12	0.060438	0.10462	0.520652	3757	5	-0.24746	0.5919	0.69177	0.963853	13529	2	-0.24746
PIGU	12	0.628	0.70552	0.949252	13996	2	-0.013302	0.592	0.69177	0.963853	13530	3	-0.013302
TEX13B	12	0.0751	0.1235	0.553858	4185	4	-0.12041	0.59207	0.69177	0.963853	13531	3	-0.12041
TPTE2	12	0.70742	0.74208	0.952016	14711	2	-0.00074144	0.59219	0.69177	0.963853	13532	3	-0.00074144
FBXL3	12	0.085524	0.13967	0.586112	4487	3	0.038773	0.59231	0.69177	0.963853	13533	2	0.038773
NEURL2	12	0.024719	0.044014	0.369343	2237	5	-0.044771	0.59243	0.69177	0.963853	13534	3	-0.044771
CASK	12	0.40419	0.52511	0.889039	10971	3	-0.16326	0.59247	0.69177	0.963853	13535	2	-0.16326
FBXL6	12	0.55947	0.64945	0.938371	13017	3	-0.16955	0.59247	0.69177	0.963853	13536	3	-0.16955
GPR1	12	0.0012967	0.0018988	0.065237	550	3	-0.00049887	0.59255	0.69177	0.963853	13537	3	-0.00049887
UBE2W	12	0.0017669	0.0022921	0.068784	619	5	-0.035685	0.59263	0.69177	0.963853	13538	3	-0.035685
OR10H1	12	0.33303	0.45913	0.876711	9858	4	0.16265	0.5927	0.69245	0.963853	13539	2	0.16265
WDR13	12	0.35101	0.47665	0.878841	10203	4	-0.35721	0.59273	0.69245	0.963853	13540	2	-0.35721
TM9SF2	12	0.17243	0.26121	0.717018	6840	3	-0.25909	0.5929	0.69245	0.963853	13541	1	-0.25909
ZNF805	12	0.84966	0.86875	0.994827	16425	2	-0.14001	0.59296	0.69245	0.963853	13542	1	-0.14001
ADAM22	12	0.036663	0.064879	0.436423	2789	5	-0.33394	0.59317	0.6929	0.963853	13543	2	-0.33394
NAALAD2	12	0.91816	0.89466	0.994827	16968	1	0.036611	0.59336	0.6929	0.963853	13544	3	0.036611
RPL13	12	0.12141	0.19341	0.656823	5521	5	-0.2271	0.59336	0.6929	0.963853	13545	2	-0.2271
POMGNT1	12	0.52104	0.61648	0.93144	12466	3	-0.15069	0.59339	0.6929	0.963853	13546	3	-0.15069
PRRC2C	12	0.73891	0.76691	0.964038	15034	1	0.10766	0.59355	0.6929	0.963853	13547	3	0.10766
PPM1K	12	0.099596	0.15962	0.607402	4877	5	-0.22085	0.59357	0.6929	0.963853	13548	2	-0.22085
OR8K1	12	0.54046	0.63504	0.935562	12748	2	-0.19937	0.59363	0.6929	0.963853	13549	2	-0.19937
TSGA10	12	0.051409	0.09095	0.497013	3439	6	-0.31208	0.59363	0.6929	0.963853	13550	1	-0.31208
EGFL6	12	0.35461	0.47872	0.878841	10274	1	0.016288	0.59375	0.6929	0.963853	13551	2	0.016288
RHOBTB3	12	0.013444	0.026225	0.299372	1651	7	-0.45133	0.59392	0.69313	0.963853	13552	2	-0.45133
MORN5	12	0.7044	0.74157	0.952016	14680	1	-0.13576	0.59399	0.69336	0.963853	13553	1	-0.13576
YME1L1	12	0.097577	0.15068	0.590694	4813	3	0.071969	0.59405	0.69336	0.963853	13554	3	0.071969
CCR5	12	0.60334	0.68767	0.947298	13654	3	-0.18068	0.59413	0.69336	0.963853	13555	2	-0.18068
DEFB135	12	0.60587	0.68957	0.947298	13694	3	0.014353	0.59419	0.69336	0.963853	13556	3	0.014353
OR52B6	12	0.22353	0.31491	0.764491	7781	4	-0.19823	0.59425	0.69336	0.963853	13557	1	-0.19823
NPPA	12	0.61086	0.69381	0.947298	13764	1	0.17022	0.59438	0.69336	0.963853	13558	3	0.17022
CTSH	12	0.36758	0.49417	0.887922	10503	2	-0.0059871	0.59449	0.69336	0.963853	13559	3	-0.0059871
ILDR2	12	0.11567	0.18434	0.647418	5372	5	-0.33554	0.59455	0.69336	0.963853	13560	1	-0.33554
DIO1	12	0.8495	0.86875	0.994827	16421	1	0.034586	0.59455	0.69336	0.963853	13561	2	0.034586
GSPT1	12	0.03486	0.063074	0.434487	2713	6	-0.39008	0.59465	0.69336	0.963853	13562	2	-0.39008
C8B	12	0.52836	0.62226	0.933785	12564	3	-0.23856	0.59467	0.69336	0.963853	13563	3	-0.23856
OR1N2	12	0.39133	0.51472	0.889039	10813	2	0.018648	0.5949	0.69336	0.963853	13564	2	0.018648
CCDC13	12	0.76505	0.786	0.970297	15316	1	0.071502	0.59492	0.69336	0.963853	13565	3	0.071502
PORCN	12	0.035689	0.063735	0.434487	2749	2	0.022574	0.59494	0.69336	0.963853	13566	1	0.022574
RPL38	12	0.038646	0.066839	0.440249	2871	6	-0.32443	0.59504	0.69421	0.963853	13567	1	-0.32443
HACD1	12	0.044216	0.078032	0.472845	3113	5	-0.23392	0.59507	0.69421	0.963853	13568	2	-0.23392
PAIP2B	12	0.31815	0.44041	0.862287	9556	4	-0.26372	0.5952	0.69421	0.963853	13569	2	-0.26372
ACOX3	12	0.28095	0.39442	0.836616	8881	4	-0.13928	0.59525	0.69421	0.963853	13570	2	-0.13928
NCKAP1	12	0.071116	0.11432	0.530303	4070	4	-0.10228	0.59525	0.69421	0.963853	13571	2	-0.10228
CIZ1	12	0.062667	0.10676	0.520652	3829	4	-0.14606	0.59542	0.69421	0.963853	13572	2	-0.14606
ATP6V1B2	12	0.028848	0.050715	0.386814	2445	4	-0.012105	0.59542	0.69421	0.963853	13573	2	-0.012105
CHMP1A	12	0.85366	0.87042	0.994827	16443	1	0.0076468	0.59544	0.69421	0.963853	13574	3	0.0076468
NDUFA8	12	0.48047	0.57862	0.915566	11939	2	0.070347	0.59555	0.69421	0.963853	13575	3	0.070347
ZNF281	12	0.9807	0.96609	1	18187	0	0.011386	0.59562	0.69421	0.963853	13576	3	0.011386
HNRNPA2B1	12	0.041395	0.074322	0.470325	2984	6	-0.35492	0.59562	0.69421	0.963853	13577	3	-0.35492
LRRC73	12	0.46784	0.56532	0.905956	11786	3	-0.099459	0.59563	0.69421	0.963853	13578	2	-0.099459
SETD7	12	0.04156	0.075036	0.471462	2991	6	-0.39345	0.59573	0.69467	0.963853	13579	2	-0.39345
FAM120A	12	0.45529	0.55408	0.8996	11619	3	-0.15203	0.5958	0.69467	0.963853	13580	2	-0.15203
CAMSAP2	12	0.61614	0.69635	0.947298	13855	2	-0.0090818	0.59587	0.69467	0.963853	13581	3	-0.0090818
BRCA1	12	0.3152	0.43412	0.861638	9505	4	-0.34263	0.59587	0.69467	0.963853	13582	3	-0.34263
SLC38A5	12	0.062443	0.10652	0.520652	3821	5	-0.28037	0.59588	0.69467	0.963853	13583	1	-0.28037
FHL2	12	0.45078	0.54958	0.897059	11567	2	-0.014972	0.59588	0.69467	0.963853	13584	2	-0.014972
FNBP4	12	0.54101	0.63504	0.935562	12758	3	-0.002148	0.59591	0.69467	0.963853	13585	2	-0.002148
ECHDC1	12	0.090478	0.14452	0.586112	4615	5	-0.087915	0.59597	0.69467	0.963853	13586	3	-0.087915
GRXCR2	12	0.52517	0.61937	0.933614	12520	2	-0.13208	0.59605	0.69467	0.963853	13587	2	-0.13208
CENPW	12	0.21165	0.30572	0.76134	7558	4	-0.006894	0.59607	0.69467	0.963853	13588	3	-0.006894
TECR	12	0.54982	0.64087	0.937071	12888	1	0.035372	0.59647	0.69618	0.963853	13589	3	0.035372
UCHL1	12	0.046127	0.081462	0.478936	3201	6	-0.18662	0.59647	0.69618	0.963853	13590	3	-0.18662
FBXO10	12	0.006917	0.010885	0.175295	1163	6	-0.30234	0.59648	0.69618	0.963853	13591	2	-0.30234
CLPP	12	0.065718	0.10897	0.520652	3915	4	-0.25405	0.59676	0.69618	0.963853	13592	3	-0.25405
CARS2	12	0.14651	0.22793	0.691952	6200	3	0.12434	0.59676	0.69618	0.963853	13593	3	0.12434
VRTN	12	0.98064	0.96609	1	18183	0	0.13224	0.59706	0.69706	0.963853	13594	3	0.13224
BCL2L12	4	0.98201	0.98535	1	18235	0	0.27006	0.59707	0.54897	0.907415	13595	1	0.27006
TMEM30B	12	0.057091	0.10067	0.517469	3644	5	-0.20847	0.59713	0.69706	0.963853	13596	1	-0.20847
TRIM64C	12	0.46999	0.56879	0.908383	11813	3	-0.014092	0.59722	0.69706	0.963853	13597	3	-0.014092
NAP1L2	12	0.0018213	0.0022926	0.068784	627	4	-0.1888	0.59722	0.69706	0.963853	13598	3	-0.1888
RTEL1	12	0.97415	0.95411	1	17987	0	-0.043931	0.59729	0.69706	0.963853	13599	3	-0.043931
BCAS4	12	0.15904	0.24791	0.711668	6537	4	-0.30003	0.59733	0.69706	0.963853	13600	2	-0.30003
MAU2	12	0.0011386	0.0018004	0.064678	511	5	-0.14587	0.59754	0.69706	0.963853	13601	3	-0.14587
RABEPK	12	0.057233	0.10067	0.517469	3653	5	-0.26233	0.59763	0.69706	0.963853	13602	2	-0.26233
ACOT4	12	0.0066372	0.010296	0.170779	1139	6	-0.59681	0.59765	0.69706	0.963853	13603	3	-0.59681
SLC35G5	6	0.47634	0.51438	0.889039	11896	2	-0.15048	0.59765	0.61418	0.933646	13604	1	-0.15048
ACSM4	12	0.47572	0.57231	0.909151	11887	3	0.10828	0.59767	0.69706	0.963853	13605	3	0.10828
C10orf99	12	0.32603	0.4478	0.867509	9735	2	0.031768	0.59778	0.69706	0.963853	13606	3	0.031768
PCDHA12	12	0.42229	0.52912	0.889039	11198	3	-0.11921	0.59778	0.69706	0.963853	13607	2	-0.11921
ERICH5	12	0.18658	0.27807	0.739448	7088	4	-0.29615	0.59797	0.69706	0.963853	13608	2	-0.29615
PLEKHG4B	12	0.093904	0.14634	0.586112	4707	4	-0.0066076	0.59821	0.69706	0.963853	13609	2	-0.0066076
FGF14	12	0.48147	0.57973	0.916635	11948	3	0.1442	0.59821	0.69706	0.963853	13610	2	0.1442
ERGIC1	12	0.38042	0.50515	0.889039	10668	3	0.027005	0.59827	0.69706	0.963853	13611	3	0.027005
RAP1B	12	0.3072	0.42084	0.84673	9367	4	0.087822	0.59833	0.69706	0.963853	13612	3	0.087822
GOLGA8R	4	0.10145	0.13252	0.57528	4934	1	-0.17019	0.59833	0.55163	0.911196	13613	1	-0.17019
ATP5S	12	0.25755	0.36085	0.803357	8444	3	-0.13993	0.59836	0.69706	0.963853	13614	2	-0.13993
TMEM17	12	0.0094786	0.014064	0.194338	1369	5	-0.24581	0.59836	0.69706	0.963853	13615	1	-0.24581
PTGR1	12	0.84335	0.86333	0.994827	16313	1	0.0067923	0.59836	0.69706	0.963853	13616	3	0.0067923
CASKIN2	12	0.2214	0.31201	0.761653	7736	4	0.0091414	0.5985	0.69706	0.963853	13617	3	0.0091414
FAM26D	12	0.66602	0.7265	0.952016	14322	2	0.019278	0.5985	0.69706	0.963853	13618	3	0.019278
ZSCAN23	12	0.060216	0.10445	0.520652	3750	5	-0.088885	0.5985	0.69706	0.963853	13619	3	-0.088885
BPI	12	0.065787	0.10897	0.520652	3917	5	-0.084382	0.5985	0.69706	0.963853	13620	3	-0.084382
TAL1	12	0.040429	0.074097	0.470325	2938	6	-0.37154	0.59852	0.69706	0.963853	13621	2	-0.37154
ETV6	12	0.79199	0.81049	0.979465	15638	1	0.089642	0.5986	0.69706	0.963853	13622	3	0.089642
BRCC3	8	0.9777	0.97111	1	18101	0	0.05726	0.59868	0.65747	0.954945	13623	2	0.05726
KCNK7	12	0.028298	0.049626	0.386328	2421	3	0.0052357	0.59877	0.69706	0.963853	13624	3	0.0052357
IL37	12	0.30797	0.42292	0.848595	9386	4	-0.17321	0.59882	0.69706	0.963853	13625	3	-0.17321
C19orf81	12	0.15124	0.23957	0.709095	6335	5	0.087212	0.59883	0.69706	0.963853	13626	2	0.087212
TMEM25	12	0.59596	0.68231	0.947298	13532	3	0.0097513	0.59887	0.69706	0.963853	13627	3	0.0097513
PIGN	12	0.53677	0.63161	0.935562	12689	3	-0.079684	0.59887	0.69706	0.963853	13628	1	-0.079684
CCDC112	12	0.098884	0.15559	0.604191	4859	2	-0.12586	0.59887	0.69706	0.963853	13629	2	-0.12586
ORAI2	12	0.24294	0.34043	0.785206	8165	2	-0.051057	0.59918	0.69706	0.963853	13630	2	-0.051057
GTF3C2	12	0.45867	0.55574	0.8996	11657	2	0.053393	0.59918	0.69706	0.963853	13631	1	0.053393
KLRD1	12	0.8327	0.85586	0.994827	16157	1	-0.047291	0.59918	0.69706	0.963853	13632	1	-0.047291
PGRMC1	12	0.035726	0.063735	0.434487	2750	5	-0.1307	0.59919	0.69706	0.963853	13633	3	-0.1307
EDEM2	12	0.97543	0.95754	1	18022	0	0.041664	0.59922	0.69706	0.963853	13634	3	0.041664
CD163	12	0.52997	0.62338	0.933931	12592	1	-0.097662	0.5993	0.69706	0.963853	13635	3	-0.097662
PHF21B	12	0.19319	0.28948	0.750736	7220	4	-0.17523	0.59933	0.69706	0.963853	13636	1	-0.17523
EFHB	4	0.017121	0.024898	0.296261	1874	2	-0.22783	0.59939	0.55259	0.91155	13637	1	-0.22783
SNUPN	12	0.021408	0.035571	0.320058	2098	3	0.073061	0.59941	0.69706	0.963853	13638	3	0.073061
HAP1	12	0.64459	0.71108	0.949668	14142	2	-0.17111	0.59955	0.69706	0.963853	13639	2	-0.17111
KRTAP17-1	12	0.06383	0.10742	0.520652	3866	5	-0.31471	0.59971	0.69706	0.963853	13640	2	-0.31471
AP3B1	12	0.12399	0.19605	0.656823	5603	5	-0.017636	0.59971	0.69706	0.963853	13641	2	-0.017636
NR1H3	12	0.83458	0.85795	0.994827	16187	2	0.070984	0.59974	0.69706	0.963853	13642	3	0.070984
MIF	12	0.12049	0.19148	0.656823	5498	4	-0.081028	0.59978	0.69706	0.963853	13643	3	-0.081028
ULBP1	12	0.057033	0.10044	0.517469	3640	4	-0.26362	0.60003	0.69706	0.963853	13644	3	-0.26362
SH3BP5	12	0.88254	0.88032	0.994827	16647	1	0.0077656	0.60011	0.69706	0.963853	13645	2	0.0077656
CT45A1	12	0.27248	0.38102	0.824441	8710	3	-0.12029	0.60026	0.69706	0.963853	13646	3	-0.12029
ZMIZ2	12	0.11801	0.18642	0.647767	5428	4	0.021816	0.60033	0.69706	0.963853	13647	3	0.021816
GBP5	12	0.96134	0.93223	0.999153	17653	1	-0.060405	0.60048	0.69706	0.963853	13648	1	-0.060405
DDX3X	12	0.54666	0.63742	0.935562	12839	2	0.023626	0.60054	0.69706	0.963853	13649	3	0.023626
LEPROTL1	12	0.10145	0.16121	0.607402	4935	3	-0.052956	0.60054	0.69706	0.963853	13650	3	-0.052956
TTC6	12	0.36273	0.48896	0.883502	10425	3	-0.019311	0.60054	0.69706	0.963853	13651	3	-0.019311
DNAJC30	12	0.39036	0.51472	0.889039	10797	3	-0.14889	0.60059	0.69706	0.963853	13652	2	-0.14889
OR1B1	12	0.016037	0.029489	0.306489	1811	5	-0.12077	0.60063	0.69706	0.963853	13653	3	-0.12077
SHC4	10	0.60107	0.64635	0.938371	13624	2	-0.068505	0.60082	0.67347	0.961258	13654	2	-0.068505
TTBK1	12	0.04431	0.078033	0.472845	3115	4	-0.054749	0.60085	0.69706	0.963853	13655	2	-0.054749
EXOC5	12	0.83425	0.85695	0.994827	16183	2	-0.22347	0.60086	0.69706	0.963853	13656	3	-0.22347
ITGB3BP	12	0.067626	0.11057	0.524627	3976	3	-0.13001	0.60091	0.69706	0.963853	13657	1	-0.13001
GALNT1	12	0.38042	0.50515	0.889039	10667	3	-0.13741	0.60095	0.69706	0.963853	13658	2	-0.13741
C2orf71	12	0.5111	0.61128	0.93144	12331	3	-0.062725	0.60101	0.69773	0.964487	13659	3	-0.062725
ANKRD18B	12	0.0088171	0.013072	0.187177	1311	5	-0.27757	0.60108	0.69839	0.964839	13660	2	-0.27757
STEAP3	12	0.0098946	0.014789	0.19689	1404	4	-0.069014	0.60111	0.69839	0.964839	13661	2	-0.069014
D2HGDH	12	0.41412	0.52661	0.889039	11093	3	0.087285	0.60127	0.69839	0.964839	13662	3	0.087285
PPP6R3	12	0.48314	0.58469	0.921092	11974	3	0.021716	0.60127	0.69839	0.964839	13663	3	0.021716
PTBP1	12	0.031846	0.053103	0.38995	2573	6	-0.31298	0.60147	0.69839	0.964839	13664	1	-0.31298
SPINK7	12	0.1074	0.16501	0.607402	5128	5	-0.35974	0.60157	0.69906	0.965067	13665	1	-0.35974
DHRSX	12	0.046745	0.082524	0.482108	3233	5	-0.23828	0.60166	0.69906	0.965067	13666	3	-0.23828
SCGB2B2	12	0.32518	0.44559	0.86499	9716	4	-0.28721	0.60166	0.69906	0.965067	13667	3	-0.28721
LRRK1	12	0.11173	0.17583	0.630909	5262	5	-0.26957	0.60185	0.69951	0.965067	13668	2	-0.26957
NKIRAS2	12	0.38759	0.51051	0.889039	10760	3	-0.039867	0.60194	0.69951	0.965067	13669	3	-0.039867
DEFA3	12	0.64816	0.71545	0.952016	14165	2	-0.059709	0.60202	0.69951	0.965067	13670	3	-0.059709
ZNF85	12	0.1617	0.25306	0.717018	6619	5	-0.13731	0.60206	0.69951	0.965067	13671	3	-0.13731
ZNHIT6	12	0.31748	0.43771	0.862287	9542	4	-0.096192	0.60218	0.69951	0.965067	13672	2	-0.096192
SGK3	12	0.042956	0.077024	0.471462	3054	5	-0.043455	0.60218	0.69951	0.965067	13673	3	-0.043455
TAC4	12	0.36332	0.48896	0.883502	10447	2	0.15272	0.60224	0.69984	0.965067	13674	3	0.15272
LAMB4	12	0.098198	0.15503	0.604191	4828	4	-0.079718	0.60231	0.70017	0.965067	13675	2	-0.079718
ARAP2	12	0.054745	0.095545	0.505499	3568	4	-0.13412	0.60231	0.70017	0.965067	13676	2	-0.13412
SIRT4	12	0.064763	0.10841	0.520652	3890	3	0.05202	0.60235	0.70017	0.965067	13677	3	0.05202
CCDC77	12	0.97311	0.95189	1	17957	0	0.019328	0.60241	0.70017	0.965067	13678	2	0.019328
ZNF768	12	0.12496	0.19638	0.656823	5635	4	0.049039	0.60248	0.70017	0.965067	13679	2	0.049039
SNRPA	12	0.50241	0.60162	0.927459	12225	2	-0.092217	0.60251	0.70017	0.965067	13680	2	-0.092217
ZNRD1	12	0.29414	0.40988	0.845241	9133	4	-0.28751	0.60251	0.70017	0.965067	13681	2	-0.28751
TONSL	12	0.9629	0.93428	1	17683	1	0.012327	0.60258	0.70017	0.965067	13682	3	0.012327
TRDMT1	12	0.011531	0.017884	0.221287	1528	5	-0.091665	0.60258	0.70017	0.965067	13683	3	-0.091665
ZNF3	12	0.049595	0.087018	0.488606	3350	2	0.075862	0.60267	0.70017	0.965067	13684	3	0.075862
NAP1L5	12	0.019167	0.033901	0.318253	1984	5	0.082098	0.60267	0.70017	0.965067	13685	3	0.082098
SNTB2	12	0.32093	0.44041	0.862287	9612	4	-0.044155	0.60277	0.70017	0.965067	13686	2	-0.044155
GSK3A	12	0.35376	0.47818	0.878841	10254	4	-0.10416	0.60293	0.70062	0.965067	13687	3	-0.10416
PDCD1LG2	12	0.73087	0.76164	0.962278	14955	2	-0.092454	0.60307	0.70062	0.965067	13688	3	-0.092454
DPYSL2	12	0.9842	0.97233	1	18299	0	0.023379	0.60322	0.70105	0.965067	13689	3	0.023379
ALOXE3	12	0.092068	0.14508	0.586112	4662	5	-0.33577	0.60343	0.70105	0.965067	13690	2	-0.33577
GMNN	12	0.97269	0.95073	1	17947	0	-0.017227	0.60343	0.70105	0.965067	13691	3	-0.017227
MME	12	0.34625	0.47189	0.878841	10097	4	0.041221	0.60348	0.70105	0.965067	13692	3	0.041221
CYSLTR2	12	0.018379	0.032967	0.318253	1944	6	-0.33048	0.60351	0.70105	0.965067	13693	2	-0.33048
KRTAP9-2	12	0.19285	0.28948	0.750736	7209	2	-0.05448	0.60352	0.70105	0.965067	13694	1	-0.05448
GOLGA8H	8	0.00035507	0.00054994	0.029409	336	5	-0.80007	0.60357	0.66043	0.955421	13695	1	-0.80007
TMEM95	12	0.79674	0.81557	0.981717	15704	2	0.06595	0.60363	0.70105	0.965067	13696	1	0.06595
SLC16A8	12	0.35338	0.47818	0.878841	10239	3	-0.053772	0.60363	0.70105	0.965067	13697	2	-0.053772
HCK	12	0.98347	0.97045	1	18271	0	0.062612	0.60366	0.70105	0.965067	13698	3	0.062612
CAMK1	12	0.01299	0.025864	0.298911	1624	6	-0.34903	0.60381	0.70105	0.965067	13699	2	-0.34903
BCAN	12	0.01808	0.032316	0.316051	1924	6	-0.34503	0.60388	0.70105	0.965067	13700	1	-0.34503
FAM205C	12	0.18173	0.27274	0.732592	7000	4	-0.058842	0.60405	0.70105	0.965067	13701	3	-0.058842
WI2-2373I1.2	12	0.10108	0.16094	0.607402	4919	5	-0.28333	0.60412	0.70105	0.965067	13702	2	-0.28333
MAGED4	8	0.58598	0.62067	0.933785	13390	2	0.1152	0.60419	0.66115	0.95609	13703	2	0.1152
FAM57A	12	0.98085	0.96664	1	18190	0	0.072958	0.60423	0.70105	0.965067	13704	2	0.072958
SLC24A2	12	0.00031886	0.00045057	0.026005	328	8	-0.79278	0.60439	0.70105	0.965067	13705	1	-0.79278
TACC2	12	0.86876	0.87703	0.994827	16528	1	0.062546	0.60444	0.70105	0.965067	13706	2	0.062546
TLR8	12	0.34377	0.47033	0.878841	10048	4	-0.003738	0.60456	0.70105	0.965067	13707	2	-0.003738
KBTBD13	12	0.043255	0.077144	0.471462	3067	6	-0.39509	0.60456	0.70105	0.965067	13708	2	-0.39509
MT1H	12	0.058638	0.10195	0.518285	3704	4	-0.16216	0.60465	0.70105	0.965067	13709	3	-0.16216
SLN	12	0.032205	0.053712	0.391539	2595	5	-0.25751	0.60465	0.70105	0.965067	13710	2	-0.25751
HSPB8	12	0.33748	0.46517	0.878841	9940	4	-0.15843	0.60468	0.70105	0.965067	13711	1	-0.15843
PKD1L1	12	0.11915	0.19088	0.656823	5464	2	0.058707	0.60477	0.70105	0.965067	13712	2	0.058707
ZBTB42	12	0.02036	0.034671	0.318627	2047	5	0.046928	0.60477	0.70105	0.965067	13713	2	0.046928
CSPG4	12	0.029814	0.051455	0.386814	2478	6	-0.39479	0.60503	0.70215	0.965564	13714	1	-0.39479
UTP14A	12	0.038386	0.066535	0.439797	2859	3	-0.012661	0.60505	0.70215	0.965564	13715	3	-0.012661
MCM3AP	6	0.41093	0.45091	0.873081	11058	2	-0.18383	0.60507	0.61727	0.933646	13716	1	-0.18383
ZNF75D	12	0.96847	0.94388	1	17823	1	-0.029453	0.60509	0.70215	0.965564	13717	3	-0.029453
FCRL6	12	0.14904	0.23147	0.695563	6280	5	-0.27561	0.60513	0.70215	0.965564	13718	2	-0.27561
COL6A6	12	0.83624	0.85939	0.994827	16208	2	0.061071	0.60525	0.70297	0.965564	13719	3	0.061071
CHTF18	12	0.040113	0.073775	0.470325	2924	6	-0.34065	0.60538	0.70297	0.965564	13720	1	-0.34065
RPL36AL	6	0.63617	0.61867	0.933011	14076	1	-0.048159	0.6055	0.61727	0.933646	13721	1	-0.048159
SENP6	12	0.047946	0.084716	0.485746	3282	6	-0.36221	0.60551	0.70297	0.965564	13722	2	-0.36221
ACRV1	12	0.67854	0.73214	0.952016	14433	2	0.026615	0.60554	0.70297	0.965564	13723	3	0.026615
INTS6	12	0.015968	0.029489	0.306489	1809	6	-0.43536	0.60571	0.70297	0.965564	13724	2	-0.43536
HPGD	12	0.5963	0.68231	0.947298	13539	3	-0.18446	0.60572	0.70297	0.965564	13725	1	-0.18446
NKX3-2	12	0.050457	0.089416	0.496187	3399	5	-0.20664	0.60574	0.70297	0.965564	13726	2	-0.20664
SNRPC	12	0.071824	0.11559	0.532813	4088	4	-0.25154	0.60576	0.70297	0.965564	13727	3	-0.25154
UQCRC2	12	0.55414	0.64607	0.938371	12951	3	-0.16933	0.60576	0.70297	0.965564	13728	3	-0.16933
SUPT4H1	12	0.032533	0.054747	0.397244	2605	6	-0.29307	0.60577	0.70297	0.965564	13729	2	-0.29307
ADAMTSL4	12	0.099297	0.15591	0.6052	4867	4	-0.14015	0.60588	0.70297	0.965564	13730	2	-0.14015
MFAP4	12	0.23576	0.33409	0.785206	8022	3	0.075022	0.60595	0.70297	0.965564	13731	2	0.075022
ABCA7	12	0.038966	0.067294	0.44051	2883	2	0.17604	0.60599	0.70297	0.965564	13732	3	0.17604
ZNF556	12	0.99739	0.99626	1	18734	0	0.1686	0.60615	0.70297	0.965564	13733	3	0.1686
MYH2	12	0.58791	0.67719	0.947298	13415	2	-0.0081963	0.60625	0.70297	0.965564	13734	3	-0.0081963
PEBP4	12	0.62055	0.70197	0.949252	13923	1	-0.043878	0.60633	0.70297	0.965564	13735	3	-0.043878
FAM84A	12	0.39053	0.51472	0.889039	10799	1	0.015625	0.60641	0.70297	0.965564	13736	2	0.015625
C10orf111	12	0.0019116	0.0024898	0.073189	644	7	-0.55291	0.60646	0.70297	0.965564	13737	3	-0.55291
GPR52	12	0.098225	0.15503	0.604191	4833	4	-0.11477	0.60646	0.70297	0.965564	13738	3	-0.11477
VAT1L	12	0.067303	0.11043	0.524627	3967	2	-0.050562	0.60646	0.70297	0.965564	13739	3	-0.050562
KLC2	12	0.55166	0.64143	0.937098	12907	3	-0.051997	0.60646	0.70297	0.965564	13740	3	-0.051997
KRTAP24-1	12	0.13775	0.21452	0.678192	5959	4	-0.027369	0.60658	0.70297	0.965564	13741	3	-0.027369
MAFK	12	0.0086745	0.012952	0.187177	1302	7	-0.44259	0.60658	0.70297	0.965564	13742	2	-0.44259
FAM219A	8	0.33627	0.43607	0.862287	9920	2	-0.10284	0.60659	0.66332	0.957112	13743	2	-0.10284
NRK	12	0.0051798	0.0075347	0.140848	1006	5	-0.3037	0.6066	0.70297	0.965564	13744	3	-0.3037
DDX39A	12	0.22912	0.32812	0.784408	7893	2	-0.04746	0.60677	0.70297	0.965564	13745	2	-0.04746
NTN5	12	0.092789	0.14575	0.586112	4680	4	0.047157	0.60694	0.70319	0.965564	13746	2	0.047157
CABP7	12	0.0094846	0.014101	0.194425	1370	6	-0.44714	0.60694	0.70319	0.965564	13747	2	-0.44714
TRPM7	12	0.012513	0.025141	0.296545	1596	6	-0.45282	0.60707	0.70342	0.965564	13748	2	-0.45282
ZFYVE28	12	0.17873	0.26775	0.725063	6955	2	-0.18309	0.60712	0.70376	0.965564	13749	3	-0.18309
KIF12	12	0.55376	0.64488	0.938371	12942	1	-0.00053406	0.60712	0.70376	0.965564	13750	3	-0.00053406
DYNC1LI2	12	0.11869	0.1873	0.648357	5453	5	-0.30019	0.60726	0.70496	0.965564	13751	1	-0.30019
PRRC1	12	0.048861	0.0857	0.485746	3317	3	-0.29503	0.60731	0.70496	0.965564	13752	3	-0.29503
C10orf82	12	0.004219	0.0057146	0.115838	929	5	-0.28322	0.60737	0.70496	0.965564	13753	2	-0.28322
CHAD	12	0.20224	0.29653	0.756051	7392	3	-0.075379	0.60741	0.70496	0.965564	13754	2	-0.075379
TMEM60	12	0.52323	0.61704	0.93144	12496	2	-0.037564	0.60745	0.7054	0.965564	13755	3	-0.037564
OST4	12	0.82264	0.84246	0.99325	16019	2	0.12335	0.60754	0.7054	0.965564	13756	2	0.12335
ZNF20	12	0.0095977	0.014299	0.195343	1381	7	-0.44366	0.60755	0.7054	0.965564	13757	3	-0.44366
GNAT3	12	0.41846	0.5277	0.889039	11140	3	-0.070384	0.60765	0.7054	0.965564	13758	2	-0.070384
SASH1	12	0.19691	0.2906	0.750736	7287	4	-0.10736	0.60768	0.7054	0.965564	13759	2	-0.10736
FBXO34	12	0.43361	0.53552	0.889858	11343	2	0.27196	0.60782	0.7054	0.965564	13760	3	0.27196
CPLX2	12	0.18668	0.27807	0.739448	7089	4	-0.080182	0.60784	0.7054	0.965564	13761	3	-0.080182
CDH23	12	0.28103	0.39442	0.836616	8884	2	-0.19731	0.60787	0.7054	0.965564	13762	2	-0.19731
BDKRB2	12	0.1645	0.25583	0.717018	6678	5	-0.32593	0.60796	0.7054	0.965564	13763	2	-0.32593
IFT172	12	0.17289	0.26121	0.717018	6855	4	-0.27339	0.6081	0.7054	0.965564	13764	3	-0.27339
PCOTH	12	0.92632	0.89756	0.994827	17062	1	-0.021715	0.60815	0.7054	0.965564	13765	2	-0.021715
OMP	12	0.00011529	0.00012578	0.010347	230	5	-0.2884	0.60825	0.7058	0.965564	13766	2	-0.2884
RBPJL	12	0.55981	0.64945	0.938371	13021	3	-0.20751	0.60829	0.70621	0.965564	13767	3	-0.20751
P2RX3	12	0.033449	0.06079	0.433622	2642	4	-0.29094	0.60832	0.70621	0.965564	13768	2	-0.29094
BFAR	12	0.011742	0.018621	0.228606	1539	5	-0.025699	0.6084	0.70621	0.965564	13769	2	-0.025699
DAG1	12	0.65793	0.71975	0.952016	14251	2	-0.23553	0.6084	0.70621	0.965564	13770	2	-0.23553
TMEM62	12	0.74969	0.77822	0.968345	15148	2	-0.09548	0.60849	0.70621	0.965564	13771	1	-0.09548
RPL41	12	0.41485	0.52661	0.889039	11100	2	-0.2395	0.60849	0.70621	0.965564	13772	3	-0.2395
CNIH1	12	0.91562	0.89382	0.994827	16942	1	0.043631	0.60849	0.70621	0.965564	13773	3	0.043631
TK1	12	0.023363	0.042575	0.36921	2179	4	0.016979	0.60873	0.70621	0.965564	13774	2	0.016979
TMIE	12	0.051642	0.091284	0.497013	3452	5	-0.26616	0.60873	0.70621	0.965564	13775	2	-0.26616
SSH3	12	0.10801	0.16581	0.607402	5144	4	-0.062147	0.60877	0.70621	0.965564	13776	3	-0.062147
SOS1	12	0.90255	0.88724	0.994827	16840	1	0.054977	0.60877	0.70621	0.965564	13777	3	0.054977
RFNG	12	0.64691	0.71496	0.952016	14157	2	0.068091	0.60885	0.70621	0.965564	13778	2	0.068091
PDE6G	12	0.050241	0.08845	0.493283	3386	4	-0.017466	0.60886	0.70621	0.965564	13779	3	-0.017466
OOSP2	12	0.67083	0.72954	0.952016	14364	2	0.14023	0.60892	0.70621	0.965564	13780	3	0.14023
FOXB1	12	0.26745	0.37469	0.817227	8616	4	-0.20863	0.60895	0.70621	0.965564	13781	1	-0.20863
OR8H3	12	0.32532	0.44559	0.86499	9721	4	-0.12763	0.60902	0.70621	0.965564	13782	2	-0.12763
EVA1C	12	0.19326	0.28948	0.750736	7222	3	-0.071787	0.6091	0.70621	0.965564	13783	2	-0.071787
MMAA	12	0.70521	0.74157	0.952016	14690	2	0.0745	0.60931	0.70621	0.965564	13784	3	0.0745
ZC3HC1	12	0.22791	0.32216	0.773576	7862	4	-0.11579	0.60936	0.70621	0.965564	13785	2	-0.11579
GPR31	12	0.5495	0.63975	0.936739	12883	1	0.038135	0.60936	0.70621	0.965564	13786	3	0.038135
PKHD1L1	12	0.58692	0.67492	0.947298	13403	3	-0.021198	0.60949	0.70621	0.965564	13787	3	-0.021198
CDC27	12	0.65337	0.71762	0.952016	14209	2	0.18836	0.60954	0.70621	0.965564	13788	2	0.18836
AACS	12	0.001142	0.001801	0.064678	512	7	-0.4643	0.60964	0.70621	0.965564	13789	3	-0.4643
MYL5	12	0.34628	0.47189	0.878841	10098	3	-0.077253	0.60966	0.70621	0.965564	13790	2	-0.077253
TRAPPC4	12	0.87831	0.8791	0.994827	16613	1	-0.11981	0.60968	0.70621	0.965564	13791	1	-0.11981
BIRC3	12	0.084463	0.13967	0.586112	4457	4	-0.3023	0.60972	0.70621	0.965564	13792	3	-0.3023
CHDH	12	0.39009	0.51472	0.889039	10793	3	0.053247	0.60972	0.70621	0.965564	13793	3	0.053247
LYPD1	12	0.16138	0.25265	0.717018	6608	4	-0.092355	0.60976	0.70621	0.965564	13794	1	-0.092355
KIAA0513	12	0.75124	0.77868	0.968345	15165	2	-0.19163	0.60976	0.70621	0.965564	13795	1	-0.19163
KCTD20	12	0.63317	0.70908	0.949252	14049	2	-0.059654	0.60987	0.70621	0.965564	13796	2	-0.059654
TFAP2B	12	0.08048	0.13157	0.572051	4345	5	-0.042112	0.61007	0.70621	0.965564	13797	2	-0.042112
ZC3H12D	12	0.047114	0.083301	0.482108	3248	6	-0.30588	0.61017	0.70688	0.965564	13798	2	-0.30588
DCBLD1	12	0.81187	0.82974	0.987354	15872	2	-0.13375	0.6102	0.70709	0.965564	13799	2	-0.13375
NLRP10	12	0.12321	0.19467	0.656823	5577	5	-0.25875	0.61021	0.70729	0.965564	13800	3	-0.25875
TTC27	12	0.27405	0.383	0.825815	8735	3	0.1435	0.61021	0.70729	0.965564	13801	3	0.1435
ASB4	12	0.83778	0.85984	0.994827	16225	1	0.1656	0.61033	0.70729	0.965564	13802	3	0.1656
CGN	12	0.06842	0.11188	0.524627	3995	3	0.053674	0.6104	0.70729	0.965564	13803	3	0.053674
PTGFRN	12	0.03837	0.066535	0.439797	2857	6	-0.24162	0.61047	0.70729	0.965564	13804	3	-0.24162
MS4A6E	12	0.35309	0.47818	0.878841	10235	3	-0.094011	0.61047	0.70729	0.965564	13805	3	-0.094011
APOF	12	0.61222	0.69567	0.947298	13790	1	-0.018693	0.61052	0.70729	0.965564	13806	2	-0.018693
ADCK2	12	0.47011	0.56879	0.908383	11816	2	0.042697	0.61062	0.70729	0.965564	13807	1	0.042697
C10orf12	12	0.19983	0.29284	0.752319	7345	1	0.045191	0.61064	0.70729	0.965564	13808	3	0.045191
USP40	12	0.098346	0.15534	0.604191	4838	4	-0.22204	0.61074	0.70729	0.965564	13809	3	-0.22204
ERICH1	12	0.12174	0.19437	0.656823	5534	4	0.018462	0.61083	0.70729	0.965564	13810	3	0.018462
RPS19BP1	12	0.020632	0.034723	0.318639	2061	5	-0.1487	0.61083	0.70729	0.965564	13811	3	-0.1487
CAPSL	12	0.29651	0.41086	0.845241	9168	2	-0.22447	0.61093	0.70729	0.965564	13812	3	-0.22447
SIGLEC9	12	0.14613	0.22793	0.691952	6185	4	-0.076852	0.61107	0.70729	0.965564	13813	2	-0.076852
C1orf105	12	0.060438	0.10462	0.520652	3758	4	0.010121	0.61111	0.70729	0.965564	13814	2	0.010121
LGR6	12	0.66213	0.72389	0.952016	14287	2	0.091108	0.61127	0.70729	0.965564	13815	3	0.091108
SPAG5	12	0.056493	0.099763	0.517469	3621	5	-0.16245	0.61133	0.70729	0.965564	13816	3	-0.16245
SIAH1	12	0.26462	0.37046	0.81283	8571	3	0.057526	0.61157	0.70729	0.965564	13817	3	0.057526
DCP1A	12	0.46319	0.5601	0.90233	11731	3	-0.038923	0.61159	0.70729	0.965564	13818	2	-0.038923
PARVB	12	0.00043884	0.00061845	0.031055	377	4	0.0060169	0.61165	0.70729	0.965564	13819	2	0.0060169
GRHL3	12	0.36725	0.49417	0.887922	10499	3	-0.12701	0.61175	0.70729	0.965564	13820	2	-0.12701
HIST1H1B	12	0.60822	0.69241	0.947298	13728	2	0.17038	0.61179	0.70729	0.965564	13821	3	0.17038
RPEL1	12	0.30573	0.42038	0.84673	9348	4	-0.23973	0.61189	0.70729	0.965564	13822	1	-0.23973
ENOX1	12	0.63425	0.70908	0.949252	14060	2	0.064944	0.6119	0.70761	0.965564	13823	3	0.064944
SOX2	12	0.058698	0.10195	0.518285	3710	6	-0.33612	0.61201	0.7087	0.965564	13824	3	-0.33612
SFSWAP	12	0.96564	0.94008	1	17760	1	-0.073926	0.61209	0.7087	0.965564	13825	3	-0.073926
MAP1A	12	0.50801	0.60902	0.93144	12293	3	0.11067	0.61209	0.7087	0.965564	13826	3	0.11067
CYP2D6	12	0.75391	0.77934	0.968345	15201	1	-0.064554	0.61214	0.7087	0.965564	13827	2	-0.064554
SERPINB1	12	0.20808	0.30142	0.76021	7479	4	0.0059537	0.61221	0.7087	0.965564	13828	2	0.0059537
HSPD1	12	0.97053	0.94636	1	17885	1	0.066282	0.61223	0.7087	0.965564	13829	3	0.066282
TRIM50	12	0.088578	0.14289	0.586112	4569	5	-0.08294	0.61223	0.7087	0.965564	13830	3	-0.08294
PALB2	4	0.57962	0.50846	0.889039	13304	1	-0.1249	0.61232	0.56608	0.920427	13831	1	-0.1249
TEKT5	12	0.22245	0.31335	0.762965	7758	3	-0.13081	0.61235	0.7087	0.965564	13832	3	-0.13081
GALNT9	12	0.47671	0.57427	0.911281	11900	3	-0.17114	0.61256	0.70912	0.965564	13833	3	-0.17114
NSUN7	12	0.041208	0.074322	0.470325	2971	4	-0.26675	0.61278	0.70912	0.965564	13834	3	-0.26675
LRRC19	12	0.36189	0.48771	0.883502	10409	4	-0.10764	0.6128	0.70912	0.965564	13835	2	-0.10764
SOCS7	12	0.077265	0.12539	0.553858	4251	5	-0.28931	0.61295	0.71026	0.965564	13836	3	-0.28931
DOCK3	12	0.95102	0.92125	0.999153	17427	1	0.054439	0.61315	0.71061	0.965564	13837	3	0.054439
ENOPH1	12	0.39065	0.51472	0.889039	10800	2	0.094705	0.61322	0.71061	0.965564	13838	3	0.094705
SNX7	12	0.07415	0.12253	0.553858	4162	4	-0.080471	0.61334	0.71061	0.965564	13839	2	-0.080471
CRIP1	12	0.90251	0.88724	0.994827	16839	1	0.022851	0.61334	0.71061	0.965564	13840	2	0.022851
PDSS1	12	0.27693	0.38708	0.830528	8785	3	-0.083802	0.61338	0.71061	0.965564	13841	3	-0.083802
ZNF614	12	0.0062082	0.0099013	0.168571	1104	6	-0.42644	0.61353	0.71061	0.965564	13842	2	-0.42644
TUBE1	10	0.98947	0.98485	1	18466	0	0.12917	0.61355	0.68368	0.963203	13843	2	0.12917
EMD	12	0.62699	0.70503	0.949252	13992	2	-0.17765	0.61357	0.71061	0.965564	13844	1	-0.17765
GTPBP4	12	0.0036923	0.0051267	0.111429	871	5	-0.24815	0.61367	0.71061	0.965564	13845	3	-0.24815
ZDHHC8	12	0.0067594	0.010471	0.172206	1148	6	-0.37167	0.61368	0.71061	0.965564	13846	1	-0.37167
SMAD7	12	0.26329	0.36906	0.81283	8544	3	-0.094855	0.61378	0.71061	0.965564	13847	3	-0.094855
CLEC19A	12	0.0052368	0.0075666	0.140848	1013	6	-0.19265	0.61379	0.71061	0.965564	13848	3	-0.19265
ELOVL7	12	0.084843	0.13967	0.586112	4466	4	-0.16801	0.61387	0.71061	0.965564	13849	2	-0.16801
C10orf128	12	0.32148	0.44041	0.862287	9628	3	-0.21298	0.61397	0.71061	0.965564	13850	3	-0.21298
GLRA2	12	0.28535	0.40024	0.842733	8956	4	-0.18507	0.61403	0.71061	0.965564	13851	1	-0.18507
RIN1	12	0.1801	0.26814	0.725063	6975	2	0.053065	0.61404	0.71061	0.965564	13852	2	0.053065
CYB561A3	12	0.89092	0.88278	0.994827	16725	1	0.031286	0.61408	0.71061	0.965564	13853	3	0.031286
FGF22	12	0.38243	0.50615	0.889039	10695	3	0.015211	0.61414	0.71061	0.965564	13854	3	0.015211
CDK5R2	12	0.69663	0.73945	0.952016	14594	2	-0.043712	0.61423	0.7113	0.965564	13855	3	-0.043712
CPLX1	12	0.19836	0.29136	0.750736	7321	3	0.10601	0.61432	0.71199	0.965564	13856	2	0.10601
WDFY4	12	0.014851	0.027836	0.301374	1735	7	-0.45371	0.61438	0.71199	0.965564	13857	2	-0.45371
SAR1B	12	0.013036	0.025915	0.298911	1626	6	-0.41645	0.61441	0.71199	0.965564	13858	2	-0.41645
RHOT2	12	0.31411	0.43366	0.861455	9492	4	-0.16651	0.61446	0.71199	0.965564	13859	3	-0.16651
TNIP2	12	0.83736	0.85984	0.994827	16222	2	0.0063522	0.61449	0.71199	0.965564	13860	2	0.0063522
NADSYN1	12	0.0036057	0.0050289	0.110328	861	7	-0.57404	0.61449	0.71199	0.965564	13861	2	-0.57404
TPD52L1	12	0.39656	0.51958	0.889039	10880	2	0.037682	0.61451	0.71199	0.965564	13862	3	0.037682
FOXP3	12	0.25997	0.36181	0.803357	8490	2	0.0018384	0.61453	0.71199	0.965564	13863	3	0.0018384
EMCN	12	0.19402	0.28988	0.750736	7236	3	-0.12326	0.61458	0.71199	0.965564	13864	3	-0.12326
PLIN1	12	0.017335	0.031455	0.312049	1883	6	-0.41833	0.61461	0.71199	0.965564	13865	2	-0.41833
ZNF267	12	0.039408	0.072814	0.470325	2900	5	-0.30253	0.61467	0.71199	0.965564	13866	3	-0.30253
KRT35	12	0.76092	0.78272	0.968797	15272	2	-0.14825	0.61467	0.71199	0.965564	13867	2	-0.14825
SH3GL2	12	0.2624	0.36881	0.81283	8527	4	-0.064694	0.61473	0.71199	0.965564	13868	2	-0.064694
SPOCK1	12	0.14693	0.22793	0.691952	6213	5	-0.28065	0.61493	0.71199	0.965564	13869	2	-0.28065
OIP5	8	0.076938	0.12069	0.547665	4237	1	-0.014092	0.61499	0.67366	0.961258	13870	2	-0.014092
EIF3B	12	0.30917	0.42342	0.848595	9417	4	-0.05035	0.61503	0.71199	0.965564	13871	1	-0.05035
CSNK2A2	12	0.7555	0.77984	0.968453	15220	1	0.0068378	0.61507	0.71199	0.965564	13872	3	0.0068378
STAMBP	12	0.28967	0.40722	0.844374	9045	4	-0.25524	0.61507	0.71199	0.965564	13873	3	-0.25524
XPNPEP2	12	0.90701	0.89053	0.994827	16873	1	-0.031924	0.61517	0.71199	0.965564	13874	2	-0.031924
E2F8	12	0.66779	0.72825	0.952016	14339	2	0.11887	0.61533	0.71199	0.965564	13875	2	0.11887
GOLGA3	12	0.039094	0.067295	0.44051	2892	4	-0.16187	0.61537	0.71199	0.965564	13876	3	-0.16187
LPAR3	12	0.20437	0.29886	0.758204	7421	4	-0.15562	0.61542	0.71199	0.965564	13877	3	-0.15562
TIMM29	8	0.30776	0.41043	0.845241	9379	3	-0.20746	0.61544	0.67366	0.961258	13878	2	-0.20746
KYNU	12	0.94827	0.91847	0.999153	17370	1	-0.07396	0.61546	0.71199	0.965564	13879	1	-0.07396
GPR153	12	0.020887	0.03515	0.320058	2075	4	-0.16824	0.61556	0.71233	0.965564	13880	3	-0.16824
UGT1A3	12	0.16984	0.25983	0.717018	6794	3	-0.076587	0.61556	0.71233	0.965564	13881	3	-0.076587
DCAF1	12	0.072028	0.11559	0.532813	4095	5	-0.12185	0.61556	0.71233	0.965564	13882	3	-0.12185
PIGA	12	0.75511	0.77934	0.968345	15218	2	0.068865	0.61556	0.71233	0.965564	13883	3	0.068865
CATSPER3	12	0.12389	0.19589	0.656823	5601	5	-0.21814	0.61556	0.71268	0.965564	13884	2	-0.21814
PPFIBP2	12	0.00071151	0.0010468	0.044633	444	7	-0.42891	0.61567	0.71268	0.965564	13885	1	-0.42891
PLD2	12	0.027514	0.048207	0.382006	2384	6	-0.38911	0.61567	0.71268	0.965564	13886	1	-0.38911
ADRB1	12	0.32772	0.45379	0.876711	9759	4	-0.00030213	0.6157	0.71288	0.965564	13887	2	-0.00030213
HMGN4	12	0.92392	0.89632	0.994827	17029	1	-0.17034	0.6157	0.71288	0.965564	13888	2	-0.17034
VWC2L	12	0.050006	0.087973	0.492579	3374	5	-0.27598	0.61571	0.71308	0.965564	13889	3	-0.27598
USP17L24	2	0.10128	0.10562	0.520652	4929	1	-0.69124	0.61574	0.59379	0.932019	13890	0	-0.69124
NEK1	12	0.0029253	0.004166	0.100757	781	6	-0.44484	0.61577	0.71308	0.965564	13891	2	-0.44484
MTMR6	12	0.076757	0.12523	0.553858	4227	3	0.10654	0.6158	0.71341	0.965564	13892	3	0.10654
APOC2	12	0.80221	0.82004	0.983473	15755	2	0.080715	0.61587	0.71375	0.965564	13893	3	0.080715
LCE5A	12	0.17549	0.26187	0.717018	6899	3	-0.11365	0.6159	0.71375	0.965564	13894	3	-0.11365
SLC2A10	12	0.22328	0.31491	0.764491	7773	3	-0.063169	0.61591	0.71375	0.965564	13895	2	-0.063169
SEMA6A	12	0.071213	0.11467	0.531542	4072	5	-0.19281	0.61595	0.71409	0.965564	13896	3	-0.19281
ZNF189	10	0.11274	0.16901	0.611663	5287	4	-0.2381	0.61597	0.68528	0.963203	13897	2	-0.2381
C2CD3	8	0.095769	0.1474	0.587547	4761	4	-0.29769	0.61614	0.67432	0.961258	13898	2	-0.29769
ADAMTS1	12	0.014783	0.027636	0.301194	1728	4	-0.035603	0.61617	0.71443	0.965564	13899	3	-0.035603
MAP2K7	12	0.64997	0.71628	0.952016	14180	2	0.00052945	0.61627	0.71443	0.965564	13900	2	0.00052945
TUBGCP4	12	0.58343	0.67081	0.947133	13354	1	0.049006	0.61627	0.71443	0.965564	13901	3	0.049006
TNIK	12	0.17827	0.26775	0.725063	6946	4	-0.13206	0.61637	0.71443	0.965564	13902	3	-0.13206
KRTAP5-8	12	0.6815	0.73311	0.952016	14462	2	-0.03904	0.61638	0.71443	0.965564	13903	2	-0.03904
APOOL	12	0.0011131	0.0017288	0.064172	506	5	-0.31132	0.61647	0.71443	0.965564	13904	3	-0.31132
DAPK1	12	0.98512	0.97431	1	18323	0	0.22607	0.61651	0.71443	0.965564	13905	3	0.22607
MUC16	12	0.46512	0.56316	0.904635	11759	3	0.054296	0.61659	0.71443	0.965564	13906	3	0.054296
DENR	12	0.49651	0.59774	0.927456	12145	3	0.0046206	0.61659	0.71443	0.965564	13907	3	0.0046206
C1orf122	12	0.31575	0.43461	0.862287	9513	2	0.082648	0.61667	0.71443	0.965564	13908	3	0.082648
EPG5	12	0.0020569	0.002733	0.077005	667	7	-0.54283	0.6168	0.71443	0.965564	13909	1	-0.54283
OR8G1	12	0.55234	0.64259	0.937999	12914	2	0.11381	0.61684	0.71443	0.965564	13910	3	0.11381
MAMDC2	12	0.0020989	0.0027638	0.077057	677	8	-0.50243	0.61686	0.71443	0.965564	13911	1	-0.50243
PCSK6	12	0.16331	0.25444	0.717018	6656	5	-0.047234	0.61705	0.71443	0.965564	13912	2	-0.047234
SULT2B1	12	0.40661	0.52511	0.889039	11002	3	-0.19014	0.61712	0.71443	0.965564	13913	1	-0.19014
SFXN2	4	0.1131	0.14995	0.589308	5300	2	-0.15044	0.61716	0.5696	0.922656	13914	1	-0.15044
DAPK3	12	0.5983	0.68461	0.947298	13575	2	0.0060473	0.61716	0.71443	0.965564	13915	3	0.0060473
USP37	12	0.019812	0.034126	0.318253	2023	5	-0.021841	0.61721	0.71483	0.965564	13916	1	-0.021841
MKRN2	12	0.21566	0.30956	0.761653	7626	4	-0.063247	0.61722	0.71558	0.965564	13917	3	-0.063247
GOLGA6L2	12	0.84826	0.86792	0.994827	16399	2	0.10181	0.61722	0.71558	0.965564	13918	3	0.10181
P2RX7	12	0.41893	0.52814	0.889039	11147	3	-0.01557	0.61732	0.71594	0.965564	13919	3	-0.01557
PRPF3	12	0.7998	0.81781	0.982797	15735	2	0.033078	0.61741	0.71594	0.965564	13920	2	0.033078
SOAT2	12	0.023985	0.043373	0.369343	2206	6	-0.36944	0.61746	0.71594	0.965564	13921	1	-0.36944
FOXRED1	12	0.83266	0.85586	0.994827	16155	2	0.025871	0.61747	0.71594	0.965564	13922	3	0.025871
POLE2	12	0.081917	0.13451	0.579765	4382	4	0.064123	0.61754	0.71594	0.965564	13923	2	0.064123
OVCH2	12	0.057006	0.10044	0.517469	3639	3	0.0068836	0.61766	0.71594	0.965564	13924	2	0.0068836
GATA4	12	3.8086e-05	4.8378e-05	0.005833	153	8	-0.63721	0.61777	0.71594	0.965564	13925	1	-0.63721
ANGPTL1	12	0.47433	0.57124	0.909151	11869	2	0.010721	0.61782	0.71594	0.965564	13926	3	0.010721
E2F4	12	0.21161	0.30572	0.76134	7556	2	-0.08194	0.61791	0.71594	0.965564	13927	3	-0.08194
TBXAS1	12	0.011734	0.01862	0.228606	1538	3	-0.028743	0.61795	0.71594	0.965564	13928	3	-0.028743
PLET1	12	0.9685	0.94388	1	17826	1	0.21776	0.61806	0.71594	0.965564	13929	3	0.21776
EIF3E	12	0.21025	0.30541	0.76134	7521	4	-0.16867	0.61812	0.71594	0.965564	13930	3	-0.16867
BAG1	12	0.45547	0.55408	0.8996	11621	3	0.069529	0.6182	0.71594	0.965564	13931	3	0.069529
GOSR1	12	0.60546	0.68863	0.947298	13686	3	0.0036264	0.61822	0.71594	0.965564	13932	3	0.0036264
MBOAT4	12	0.29858	0.41711	0.84673	9196	2	-0.061455	0.61824	0.71594	0.965564	13933	2	-0.061455
APOBEC2	12	0.11615	0.1849	0.647418	5379	2	0.089377	0.61825	0.71594	0.965564	13934	3	0.089377
TPP2	12	0.37476	0.50415	0.889039	10602	2	-0.15054	0.61832	0.71594	0.965564	13935	1	-0.15054
PCBP1	12	0.094938	0.14734	0.587547	4739	4	-0.27014	0.61843	0.71594	0.965564	13936	3	-0.27014
GOLT1B	12	0.97931	0.96408	1	18150	0	-0.11351	0.61856	0.71594	0.965564	13937	2	-0.11351
CES2	12	0.76674	0.78757	0.971304	15338	1	0.037001	0.61858	0.71594	0.965564	13938	3	0.037001
EIF2A	12	0.79794	0.81668	0.982187	15714	1	0.17733	0.61866	0.71594	0.965564	13939	3	0.17733
TBC1D25	12	0.30045	0.41924	0.84673	9235	2	0.0411	0.61876	0.71594	0.965564	13940	2	0.0411
SYN2	12	0.8535	0.87001	0.994827	16442	1	-0.050177	0.61881	0.71594	0.965564	13941	3	-0.050177
CD1C	12	0.037144	0.065125	0.436423	2807	5	0.014499	0.6189	0.71594	0.965564	13942	3	0.014499
P2RY10	12	0.16532	0.25704	0.717018	6702	4	-0.014959	0.6189	0.71594	0.965564	13943	3	-0.014959
CENPU	12	0.58136	0.66766	0.943736	13332	3	-0.086537	0.6189	0.71594	0.965564	13944	3	-0.086537
GPR87	12	0.39215	0.51472	0.889039	10824	3	-0.03707	0.61891	0.71594	0.965564	13945	2	-0.03707
COPS9	12	0.77237	0.79264	0.972608	15393	2	-0.15697	0.619	0.71594	0.965564	13946	1	-0.15697
ENPEP	12	0.97438	0.95481	1	17992	0	0.083636	0.61902	0.71594	0.965564	13947	3	0.083636
CDH17	12	0.20136	0.29524	0.755092	7374	3	-0.019881	0.61906	0.71594	0.965564	13948	2	-0.019881
BIRC8	12	0.41195	0.52616	0.889039	11067	2	0.14256	0.61928	0.71594	0.965564	13949	2	0.14256
AP4S1	12	0.075511	0.12479	0.553858	4197	4	-0.15831	0.61934	0.71594	0.965564	13950	1	-0.15831
TRABD2B	12	0.53184	0.6263	0.934945	12619	2	-0.02055	0.61939	0.71594	0.965564	13951	2	-0.02055
SIGLECL1	12	0.3593	0.48601	0.883502	10363	1	0.25852	0.61943	0.71594	0.965564	13952	3	0.25852
FRG1	12	0.3483	0.47443	0.878841	10143	2	-0.075301	0.61954	0.71594	0.965564	13953	2	-0.075301
CYC1	12	0.5914	0.67936	0.947298	13464	3	-0.0291	0.61954	0.71594	0.965564	13954	2	-0.0291
AKAP14	12	0.0095794	0.014298	0.195343	1376	5	-0.22962	0.61976	0.71594	0.965564	13955	2	-0.22962
BAMBI	12	0.63183	0.70908	0.949252	14036	2	0.13062	0.61981	0.71594	0.965564	13956	3	0.13062
BMP7	12	0.4652	0.56316	0.904635	11760	3	-0.052801	0.61997	0.71629	0.965564	13957	3	-0.052801
ZNF707	12	0.12347	0.19543	0.656823	5588	5	-0.37212	0.62003	0.71663	0.965564	13958	2	-0.37212
MPP7	12	0.0027111	0.0039191	0.098407	750	8	-0.48337	0.6201	0.71704	0.965564	13959	1	-0.48337
DEFB121	12	0.28239	0.39642	0.838974	8912	2	0.017146	0.62013	0.71704	0.965564	13960	3	0.017146
RPRM	12	0.10129	0.16094	0.607402	4930	3	-0.17587	0.62029	0.71704	0.965564	13961	2	-0.17587
HDAC6	12	0.0084426	0.012552	0.185503	1283	5	-0.20012	0.62039	0.71704	0.965564	13962	1	-0.20012
NPIPB5	12	0.0012849	0.0018862	0.065237	545	6	-0.44984	0.62046	0.71704	0.965564	13963	2	-0.44984
LAMTOR1	12	0.27234	0.37878	0.821015	8707	4	-0.082699	0.62066	0.71704	0.965564	13964	2	-0.082699
SPOCD1	12	0.56027	0.64945	0.938371	13029	2	-0.033562	0.62074	0.71704	0.965564	13965	3	-0.033562
LMOD3	12	0.7321	0.76236	0.962278	14965	2	0.038722	0.6208	0.71704	0.965564	13966	2	0.038722
PLRG1	12	0.19846	0.29136	0.750736	7322	3	-0.19958	0.6209	0.71704	0.965564	13967	1	-0.19958
RGS8	12	0.070894	0.11386	0.529322	4061	3	-0.059136	0.62115	0.71773	0.965564	13968	3	-0.059136
REXO4	12	0.13737	0.21452	0.678192	5946	5	-0.17523	0.62116	0.71773	0.965564	13969	1	-0.17523
ECM2	12	0.077932	0.12539	0.553858	4276	5	-0.19765	0.62124	0.71774	0.965564	13970	2	-0.19765
HTR5A	12	0.10656	0.16475	0.607402	5101	5	-0.30007	0.62142	0.71855	0.965564	13971	3	-0.30007
ZNF449	12	0.081256	0.13353	0.576857	4371	4	0.069634	0.62142	0.71855	0.965564	13972	3	0.069634
NLRP9	12	0.47069	0.56936	0.908383	11823	3	0.0073954	0.62148	0.71855	0.965564	13973	2	0.0073954
TMEM262	12	0.65899	0.71975	0.952016	14262	2	-0.024963	0.62154	0.71855	0.965564	13974	3	-0.024963
WWOX	12	0.55195	0.64143	0.937098	12909	2	0.044598	0.62154	0.71855	0.965564	13975	3	0.044598
AP2B1	12	0.025	0.044114	0.369343	2249	4	-0.021872	0.62168	0.71896	0.965564	13976	2	-0.021872
H3F3C	12	0.24376	0.34119	0.785206	8183	4	0.026495	0.6217	0.71896	0.965564	13977	3	0.026495
MFAP3	12	0.00017308	0.0001922	0.013843	261	6	-0.47416	0.62177	0.71896	0.965564	13978	2	-0.47416
EPHB6	12	0.038199	0.066291	0.439797	2847	4	0.076704	0.62198	0.71896	0.965564	13979	3	0.076704
RAB44	12	0.9417	0.90946	0.997454	17263	1	0.046389	0.62203	0.71896	0.965564	13980	2	0.046389
BTBD10	12	0.048611	0.085395	0.485746	3303	6	-0.38924	0.62214	0.71896	0.965564	13981	2	-0.38924
KCNE4	12	0.020412	0.034671	0.318627	2050	5	-0.14825	0.6222	0.71896	0.965564	13982	2	-0.14825
PPP2R2A	12	0.77379	0.7938	0.973156	15420	1	0.079917	0.62221	0.71896	0.965564	13983	3	0.079917
SAMD5	12	0.97041	0.94636	1	17880	1	-0.037139	0.62224	0.71896	0.965564	13984	2	-0.037139
MXRA5	10	0.22966	0.32784	0.784408	7902	4	-0.10077	0.62231	0.69218	0.963853	13985	1	-0.10077
STRN	12	0.86352	0.87494	0.994827	16490	1	0.039057	0.62234	0.71896	0.965564	13986	3	0.039057
TMEM256	12	0.81314	0.83025	0.987656	15889	2	0.029141	0.62242	0.71896	0.965564	13987	3	0.029141
SYCP2L	12	0.065685	0.10897	0.520652	3912	2	0.052024	0.62245	0.71896	0.965564	13988	3	0.052024
CTDNEP1	12	0.58936	0.67719	0.947298	13434	3	-0.17347	0.62247	0.71896	0.965564	13989	2	-0.17347
CHMP2B	12	0.67392	0.73114	0.952016	14391	1	-0.0033654	0.62247	0.71896	0.965564	13990	2	-0.0033654
NPBWR1	12	0.16273	0.25403	0.717018	6644	5	-0.38758	0.62255	0.71896	0.965564	13991	2	-0.38758
CAAP1	12	0.036926	0.065	0.436423	2801	6	-0.35522	0.62255	0.71896	0.965564	13992	2	-0.35522
PFKL	12	0.012623	0.025183	0.296669	1602	3	-0.30856	0.62265	0.71896	0.965564	13993	3	-0.30856
FAM69C	12	0.49287	0.59289	0.924586	12099	3	-0.095014	0.62265	0.71896	0.965564	13994	3	-0.095014
RAB25	12	0.27183	0.37835	0.82054	8699	2	-0.022797	0.62276	0.71896	0.965564	13995	3	-0.022797
PARPBP	12	0.23604	0.33477	0.785206	8029	4	-0.076927	0.62284	0.71896	0.965564	13996	2	-0.076927
AQR	12	0.25761	0.36085	0.803357	8447	3	-0.038072	0.62288	0.71896	0.965564	13997	3	-0.038072
MECP2	12	0.022481	0.041626	0.367119	2135	5	-0.19156	0.62288	0.71896	0.965564	13998	3	-0.19156
MAD2L1BP	12	0.27643	0.38446	0.826408	8776	4	-0.24914	0.62296	0.71896	0.965564	13999	2	-0.24914
DYTN	12	0.25052	0.35154	0.794536	8315	3	-0.17575	0.62296	0.71896	0.965564	14000	2	-0.17575
MYO6	12	0.03279	0.059688	0.429474	2624	3	0.0068282	0.62301	0.71896	0.965564	14001	3	0.0068282
ETS1	12	0.026316	0.046601	0.377179	2326	2	0.10844	0.6232	0.71896	0.965564	14002	3	0.10844
MRPL45	12	0.19612	0.2906	0.750736	7275	4	-0.12285	0.6232	0.71896	0.965564	14003	3	-0.12285
CEP135	12	0.33099	0.45805	0.876711	9819	3	-0.1621	0.62334	0.71896	0.965564	14004	1	-0.1621
RGS7	12	0.95441	0.92532	0.999153	17488	1	0.12273	0.62334	0.71896	0.965564	14005	2	0.12273
CTNND2	12	0.37741	0.50515	0.889039	10633	3	-0.093473	0.6234	0.71896	0.965564	14006	3	-0.093473
IFNA2	12	0.023972	0.043373	0.369343	2204	4	0.070975	0.62341	0.71896	0.965564	14007	2	0.070975
RFPL2	12	0.17751	0.26609	0.724369	6934	3	-0.073236	0.62348	0.71896	0.965564	14008	3	-0.073236
ADAMTS3	12	0.14356	0.22685	0.691952	6111	3	0.015403	0.62348	0.71896	0.965564	14009	3	0.015403
STEAP2	12	0.079906	0.13141	0.572051	4321	3	0.071043	0.62357	0.71896	0.965564	14010	3	0.071043
ADCY9	12	0.42787	0.53174	0.889039	11264	2	0.036501	0.62357	0.71896	0.965564	14011	3	0.036501
GLB1L3	12	0.23227	0.33264	0.785206	7952	3	0.14	0.62369	0.71896	0.965564	14012	3	0.14
SLC22A23	12	0.14792	0.23004	0.695543	6238	3	-0.2529	0.62371	0.71896	0.965564	14013	2	-0.2529
GJC2	12	0.0090112	0.013224	0.187177	1328	6	-0.27294	0.62373	0.71896	0.965564	14014	1	-0.27294
ATXN2L	12	0.18026	0.26814	0.725063	6981	4	0.066223	0.62375	0.71896	0.965564	14015	3	0.066223
GNAS	12	0.40923	0.52616	0.889039	11031	2	-0.19072	0.62378	0.71896	0.965564	14016	1	-0.19072
DFNA5	12	0.98653	0.97675	1	18367	0	0.21191	0.62382	0.71896	0.965564	14017	3	0.21191
CXCL3	12	0.44088	0.53887	0.889858	11423	3	-0.028952	0.62383	0.71896	0.965564	14018	2	-0.028952
STK36	12	0.030368	0.051756	0.386814	2503	5	-0.27843	0.62386	0.71896	0.965564	14019	2	-0.27843
SEL1L2	12	0.13955	0.21895	0.686779	5998	5	-0.29765	0.62389	0.71896	0.965564	14020	1	-0.29765
OR4C3	12	0.15965	0.24791	0.711668	6555	4	-0.15643	0.62395	0.71896	0.965564	14021	2	-0.15643
CSF2	12	0.019443	0.03399	0.318253	1996	4	-0.045732	0.62403	0.71896	0.965564	14022	2	-0.045732
SLC52A1	12	0.38938	0.51307	0.889039	10784	3	-0.13931	0.62404	0.71896	0.965564	14023	3	-0.13931
ERCC2	12	0.11288	0.18081	0.642607	5293	4	-0.070289	0.62406	0.71896	0.965564	14024	3	-0.070289
OR8K5	12	0.76266	0.78375	0.968797	15287	2	0.13314	0.62413	0.71896	0.965564	14025	2	0.13314
KCTD18	12	0.0096109	0.014299	0.195343	1384	5	-0.32418	0.62416	0.71896	0.965564	14026	3	-0.32418
VEZF1	12	0.71618	0.7459	0.95255	14799	2	0.11075	0.62416	0.71896	0.965564	14027	3	0.11075
ARID4B	12	0.092275	0.14554	0.586112	4667	5	0.049887	0.62421	0.71896	0.965564	14028	2	0.049887
KLHL26	12	0.20505	0.29886	0.758204	7429	2	0.079917	0.62423	0.71896	0.965564	14029	2	0.079917
OR10H3	12	0.61709	0.698	0.94771	13870	3	-0.088744	0.62428	0.71896	0.965564	14030	2	-0.088744
C14orf1	12	0.5936	0.6807	0.947298	13489	3	0.18409	0.62433	0.71896	0.965564	14031	3	0.18409
STX16	12	0.0030941	0.0045692	0.107332	803	3	-0.068867	0.62433	0.71896	0.965564	14032	3	-0.068867
GAL3ST1	12	0.052249	0.092404	0.499512	3477	5	-0.36079	0.62434	0.71896	0.965564	14033	1	-0.36079
HS3ST3A1	12	0.83003	0.85242	0.994827	16120	2	-0.088025	0.62458	0.71896	0.965564	14034	3	-0.088025
TLR1	12	0.31617	0.43717	0.862287	9518	4	-0.29876	0.62465	0.71896	0.965564	14035	2	-0.29876
GPRASP1	12	0.18957	0.28172	0.743036	7145	3	-0.018653	0.62468	0.71896	0.965564	14036	2	-0.018653
KIAA0556	12	0.59441	0.6807	0.947298	13503	2	0.028225	0.62479	0.71896	0.965564	14037	2	0.028225
ADORA3	12	0.68426	0.7339	0.952016	14489	1	-0.033703	0.62483	0.71896	0.965564	14038	3	-0.033703
POLR3A	12	0.032352	0.054746	0.397244	2601	4	0.036402	0.62488	0.71896	0.965564	14039	3	0.036402
PF4	12	0.74368	0.77241	0.967869	15088	2	0.061089	0.62489	0.71896	0.965564	14040	2	0.061089
C18orf65	12	0.32649	0.44978	0.870984	9744	4	-0.18697	0.62492	0.71896	0.965564	14041	2	-0.18697
MICALCL	12	0.53818	0.63336	0.935562	12716	3	0.032504	0.62499	0.71896	0.965564	14042	1	0.032504
BAX	12	0.44962	0.54759	0.895901	11552	3	0.12545	0.62518	0.71896	0.965564	14043	3	0.12545
NPTXR	12	0.23325	0.33264	0.785206	7969	2	0.13356	0.62528	0.71896	0.965564	14044	3	0.13356
TMEM5	12	0.037409	0.065126	0.436423	2819	5	-0.29293	0.62536	0.71896	0.965564	14045	2	-0.29293
FKBP5	12	0.16695	0.25815	0.717018	6745	5	-0.29933	0.62546	0.71896	0.965564	14046	1	-0.29933
KDF1	12	0.014451	0.027537	0.301098	1706	4	-0.1693	0.62552	0.71896	0.965564	14047	3	-0.1693
ATL1	12	0.0036615	0.0050776	0.110626	869	3	-0.14355	0.62566	0.71896	0.965564	14048	3	-0.14355
GBP6	12	0.061618	0.1058	0.520652	3796	2	-0.14229	0.62566	0.71896	0.965564	14049	3	-0.14229
ZNF860	12	0.080347	0.13157	0.572051	4342	1	-0.15776	0.62568	0.71896	0.965564	14050	1	-0.15776
SOD2	11	0.53616	0.63319	0.935562	12682	3	0.12933	0.62569	0.71293	0.965564	14051	2	0.12933
MTO1	12	0.8127	0.82974	0.987354	15883	2	0.041445	0.62584	0.71896	0.965564	14052	2	0.041445
IRF1	12	0.75137	0.77868	0.968345	15168	2	-0.15422	0.62584	0.71896	0.965564	14053	1	-0.15422
OR2T2	2	0.65548	0.64049	0.937071	14228	0	-0.0017473	0.62584	0.60778	0.933646	14054	0	-0.0017473
PRR15	12	0.36987	0.49611	0.888366	10536	3	-0.065721	0.62585	0.71896	0.965564	14055	3	-0.065721
HOOK1	12	0.0021173	0.0027947	0.077803	679	4	-0.12292	0.6259	0.71896	0.965564	14056	2	-0.12292
PRDM5	12	0.63398	0.70908	0.949252	14055	2	-0.12753	0.62595	0.71896	0.965564	14057	3	-0.12753
DGAT1	12	0.57427	0.65962	0.940801	13227	3	-0.089658	0.62597	0.71896	0.965564	14058	3	-0.089658
AGK	12	0.093933	0.14634	0.586112	4708	5	-0.31149	0.62609	0.71967	0.966104	14059	3	-0.31149
UHRF2	12	0.52429	0.61877	0.933011	12511	1	0.11399	0.62609	0.71967	0.966104	14060	3	0.11399
VILL	12	0.54007	0.63336	0.935562	12745	2	-0.048925	0.62616	0.71967	0.966104	14061	2	-0.048925
TROAP	12	0.62063	0.70197	0.949252	13924	3	-0.0079013	0.62632	0.71967	0.966104	14062	3	-0.0079013
TYK2	12	0.058745	0.10195	0.518285	3713	5	-0.016211	0.62637	0.71967	0.966104	14063	1	-0.016211
CLDN24	12	0.045004	0.079007	0.473319	3150	4	-0.25692	0.62642	0.71987	0.966104	14064	2	-0.25692
CARMIL2	12	0.37092	0.49784	0.889039	10547	2	-0.061908	0.62667	0.72007	0.966104	14065	3	-0.061908
DNAH12	12	0.065734	0.10897	0.520652	3916	4	-0.060506	0.62667	0.72007	0.966104	14066	3	-0.060506
PIRT	12	0.4739	0.57124	0.909151	11865	3	0.058548	0.62667	0.72007	0.966104	14067	3	0.058548
USP44	12	0.14367	0.22716	0.691952	6115	5	-0.23577	0.62683	0.72007	0.966104	14068	2	-0.23577
HHLA3	12	0.14625	0.22793	0.691952	6189	4	-0.21105	0.62683	0.72007	0.966104	14069	2	-0.21105
ATP5SL	12	0.038969	0.067294	0.44051	2884	3	-0.0093193	0.62684	0.72007	0.966104	14070	3	-0.0093193
GMPPB	12	0.57559	0.66331	0.942197	13248	3	0.11063	0.62684	0.72007	0.966104	14071	3	0.11063
NFE2L1	12	0.10062	0.16031	0.607402	4907	3	0.046087	0.62688	0.72007	0.966104	14072	2	0.046087
TTK	12	0.65219	0.71713	0.952016	14203	2	0.016461	0.62697	0.72046	0.966547	14073	3	0.016461
RBM12	12	0.83318	0.85641	0.994827	16167	2	0.0013058	0.62707	0.72084	0.966923	14074	3	0.0013058
CRHBP	12	0.10435	0.16336	0.607402	5034	4	0.025396	0.62715	0.72084	0.966923	14075	3	0.025396
TDRKH	12	0.26318	0.36881	0.81283	8541	3	0.042615	0.62722	0.72104	0.967125	14076	2	0.042615
LMNTD1	12	0.12679	0.20225	0.668449	5680	5	-0.24086	0.62735	0.72124	0.96726	14077	3	-0.24086
ABCC9	12	0.94869	0.91886	0.999153	17379	1	-0.0359	0.62736	0.72124	0.96726	14078	1	-0.0359
LEF1	12	0.046317	0.081463	0.478936	3208	5	-0.25696	0.62744	0.72273	0.967781	14079	2	-0.25696
TAZ	12	0.205	0.29886	0.758204	7427	4	-0.28443	0.62756	0.72273	0.967781	14080	1	-0.28443
LOC100134391	12	0.088157	0.14241	0.586112	4558	4	-0.029383	0.6276	0.7231	0.967781	14081	3	-0.029383
PEX1	12	0.8709	0.87786	0.994827	16545	1	0.032437	0.6276	0.7231	0.967781	14082	3	0.032437
CDK17	12	0.61027	0.69381	0.947298	13758	1	-0.053119	0.62768	0.72347	0.967781	14083	3	-0.053119
INSM1	12	0.3209	0.44041	0.862287	9611	3	-0.16137	0.62778	0.72347	0.967781	14084	2	-0.16137
LZIC	8	0.3352	0.43495	0.862287	9897	2	-0.036827	0.62778	0.68241	0.963203	14085	2	-0.036827
GOLGA8N	2	0.39209	0.33444	0.785206	10821	1	-0.12043	0.62778	0.61219	0.933646	14086	0	-0.12043
BCDIN3D	12	0.45454	0.55209	0.89868	11610	3	-0.17279	0.6279	0.72347	0.967781	14087	3	-0.17279
EGLN2	12	0.027424	0.048132	0.382006	2379	5	-0.22676	0.6279	0.72347	0.967781	14088	3	-0.22676
SCP2D1	12	0.070447	0.11251	0.524627	4050	4	-0.115	0.62808	0.72347	0.967781	14089	2	-0.115
PCF11	12	0.49699	0.59774	0.927456	12155	2	0.15525	0.6281	0.72347	0.967781	14090	3	0.15525
RPIA	12	0.98584	0.97493	1	18346	0	0.065739	0.6281	0.72347	0.967781	14091	3	0.065739
WDR72	12	0.098225	0.15503	0.604191	4834	4	-0.23315	0.62822	0.72347	0.967781	14092	2	-0.23315
RPTN	12	0.088512	0.14289	0.586112	4568	3	-0.081311	0.62822	0.72347	0.967781	14093	1	-0.081311
IFNA8	12	0.054641	0.095544	0.505499	3564	5	-0.20903	0.62824	0.72383	0.967781	14094	3	-0.20903
TRIM27	12	0.16187	0.25306	0.717018	6624	2	-0.038766	0.62839	0.72419	0.967781	14095	3	-0.038766
EPHX3	12	0.17714	0.26609	0.724369	6924	4	0.20142	0.62839	0.72419	0.967781	14096	3	0.20142
MIOS	12	0.24814	0.34733	0.791528	8266	4	-0.21755	0.62849	0.72419	0.967781	14097	2	-0.21755
TNR	12	0.25739	0.36085	0.803357	8442	4	-0.11247	0.62852	0.72419	0.967781	14098	3	-0.11247
RASGRP2	12	0.88863	0.88237	0.994827	16705	1	-0.024839	0.62859	0.72419	0.967781	14099	3	-0.024839
OR14I1	12	0.10119	0.16094	0.607402	4924	4	-0.001421	0.62872	0.72419	0.967781	14100	3	-0.001421
GSTK1	12	0.2169	0.30956	0.761653	7650	4	0.10588	0.6288	0.72419	0.967781	14101	3	0.10588
WNT5B	12	0.12915	0.20469	0.671335	5739	3	-0.050172	0.62888	0.72419	0.967781	14102	3	-0.050172
RPS27	12	0.21395	0.30759	0.761653	7600	4	-0.14988	0.6289	0.72419	0.967781	14103	1	-0.14988
STX7	12	0.061783	0.106	0.520652	3798	5	-0.28378	0.629	0.72419	0.967781	14104	2	-0.28378
AKIRIN1	12	0.66019	0.72076	0.952016	14271	2	0.032922	0.62906	0.72419	0.967781	14105	3	0.032922
TCF20	12	0.42591	0.53072	0.889039	11241	3	-0.14368	0.62906	0.72419	0.967781	14106	3	-0.14368
TRIM68	12	0.01868	0.033315	0.318253	1960	6	-0.43167	0.62907	0.72419	0.967781	14107	2	-0.43167
ZNF559-ZNF177	12	0.47626	0.5737	0.910898	11894	3	0.14809	0.62922	0.72419	0.967781	14108	3	0.14809
DYRK1B	12	0.7963	0.81556	0.981717	15699	2	0.058312	0.62928	0.72419	0.967781	14109	3	0.058312
DNAL1	12	0.017451	0.031455	0.312049	1892	5	-0.12827	0.62932	0.72419	0.967781	14110	2	-0.12827
NSA2	12	0.32128	0.44041	0.862287	9625	3	-0.099898	0.62936	0.72419	0.967781	14111	3	-0.099898
DHRS2	12	0.045808	0.080377	0.477293	3181	6	-0.23051	0.62942	0.72419	0.967781	14112	3	-0.23051
RNF103-CHMP3	12	0.0090993	0.013258	0.187177	1336	5	-0.39972	0.62944	0.72419	0.967781	14113	2	-0.39972
BBS10	12	0.15097	0.23926	0.709095	6330	5	-0.063323	0.62958	0.72419	0.967781	14114	2	-0.063323
P4HTM	12	0.39367	0.51745	0.889039	10844	2	0.021167	0.62958	0.72419	0.967781	14115	2	0.021167
FOLR2	12	0.032649	0.05956	0.429474	2613	5	-0.10121	0.62974	0.72419	0.967781	14116	3	-0.10121
NELL2	12	0.051345	0.090245	0.496348	3434	6	-0.343	0.62982	0.72419	0.967781	14117	2	-0.343
ADM2	12	0.37104	0.49784	0.889039	10548	1	-0.060314	0.62982	0.72419	0.967781	14118	2	-0.060314
MTRNR2L4	12	0.64195	0.71007	0.949252	14126	1	-0.051172	0.62988	0.72419	0.967781	14119	2	-0.051172
EIF3I	12	0.8419	0.86333	0.994827	16289	1	-0.060924	0.62989	0.72419	0.967781	14120	1	-0.060924
NELFB	12	0.28619	0.4032	0.844374	8972	4	-0.29679	0.62996	0.72419	0.967781	14121	1	-0.29679
TFB2M	2	0.74277	0.74335	0.952228	15079	0	0.049009	0.62998	0.61344	0.933646	14122	0	0.049009
GRHPR	12	0.47527	0.57231	0.909151	11880	3	0.059743	0.62999	0.72419	0.967781	14123	3	0.059743
LOC441155	12	0.0044009	0.0058019	0.116106	947	7	-0.50579	0.63005	0.72419	0.967781	14124	2	-0.50579
ITCH	12	0.30056	0.41924	0.84673	9241	4	-0.31999	0.63006	0.72419	0.967781	14125	3	-0.31999
RSG1	12	0.73384	0.76428	0.962278	14985	2	-0.19542	0.63013	0.72419	0.967781	14126	2	-0.19542
PRB4	10	0.48923	0.5862	0.922613	12057	2	-0.076402	0.63021	0.69784	0.964578	14127	1	-0.076402
RNF166	12	0.22169	0.31234	0.76197	7741	3	0.016002	0.63024	0.72419	0.967781	14128	2	0.016002
HAPLN2	12	0.025603	0.044976	0.371648	2285	6	-0.4386	0.63024	0.72419	0.967781	14129	1	-0.4386
ALB	12	0.95261	0.92288	0.999153	17458	1	0.049928	0.63031	0.72419	0.967781	14130	3	0.049928
GC	12	0.45124	0.54958	0.897059	11573	3	-0.24881	0.63033	0.72419	0.967781	14131	1	-0.24881
ARGLU1	12	0.026589	0.046867	0.377422	2340	5	-0.1676	0.63062	0.7249	0.967842	14132	1	-0.1676
FAM213A	12	0.029197	0.050929	0.386814	2457	4	-0.32644	0.63065	0.7249	0.967842	14133	2	-0.32644
HIST1H2AL	12	0.51257	0.61128	0.93144	12353	2	0.1911	0.63082	0.7249	0.967842	14134	3	0.1911
POLR2E	12	0.02404	0.043374	0.369343	2210	5	-0.23485	0.63092	0.7249	0.967842	14135	2	-0.23485
CRBN	12	0.22437	0.31817	0.771123	7792	3	0.031709	0.63094	0.7249	0.967842	14136	3	0.031709
ZNF71	12	0.42193	0.52912	0.889039	11192	2	0.094266	0.63109	0.7249	0.967842	14137	3	0.094266
SSBP1	12	0.20569	0.3	0.760174	7449	3	-0.079019	0.63117	0.7249	0.967842	14138	3	-0.079019
TNFAIP8L1	12	0.24339	0.3408	0.785206	8178	3	-0.081214	0.63129	0.7249	0.967842	14139	3	-0.081214
FAM24A	12	0.31646	0.43717	0.862287	9526	3	-0.25029	0.63129	0.7249	0.967842	14140	3	-0.25029
VDAC1	12	0.064324	0.10779	0.520652	3877	4	-0.060462	0.63144	0.7249	0.967842	14141	3	-0.060462
ZNF507	12	0.12148	0.19374	0.656823	5524	3	-0.22118	0.63154	0.7249	0.967842	14142	3	-0.22118
PPP3R2	12	0.060719	0.1048	0.520652	3766	4	-0.23017	0.63168	0.7249	0.967842	14143	2	-0.23017
TIMM23	12	0.10586	0.16444	0.607402	5088	5	-0.070629	0.63172	0.7249	0.967842	14144	3	-0.070629
TSPAN7	12	0.24814	0.34713	0.791528	8265	1	0.12841	0.63185	0.72564	0.968762	14145	2	0.12841
MAPK8	12	0.053854	0.094109	0.503129	3535	4	-0.038965	0.6319	0.72679	0.969821	14146	3	-0.038965
MAEA	12	0.75274	0.77934	0.968345	15188	2	0.023273	0.6319	0.72679	0.969821	14147	3	0.023273
LPCAT2	12	0.0064365	0.010035	0.168644	1120	4	-0.09968	0.63196	0.72679	0.969821	14148	2	-0.09968
TMCO1	12	0.55348	0.64366	0.938371	12935	1	0.12251	0.63215	0.72679	0.969821	14149	3	0.12251
FAM114A2	12	0.40449	0.52511	0.889039	10974	3	0.17762	0.63218	0.72679	0.969821	14150	3	0.17762
RBP7	12	3.1874e-05	4.001e-05	0.005188	146	9	-0.67766	0.63229	0.72679	0.969821	14151	2	-0.67766
FGF3	12	0.15196	0.23957	0.709095	6359	2	-0.023289	0.63233	0.72679	0.969821	14152	3	-0.023289
UNC50	12	0.81529	0.83511	0.991293	15921	1	0.018884	0.63244	0.72715	0.970236	14153	3	0.018884
BTBD18	12	0.034265	0.061649	0.433666	2686	3	-0.26398	0.63246	0.72751	0.970446	14154	2	-0.26398
RPS27A	12	0.018181	0.032488	0.316051	1934	6	-0.43259	0.6325	0.72751	0.970446	14155	3	-0.43259
RBM4B	12	0.67564	0.73165	0.952016	14409	2	0.0099584	0.6325	0.72751	0.970446	14156	3	0.0099584
CATSPER2	12	0.081645	0.13433	0.579149	4378	5	-0.14118	0.6325	0.72751	0.970446	14157	3	-0.14118
LSR	12	0.094258	0.14663	0.586112	4723	4	-0.1169	0.63261	0.72788	0.970522	14158	3	-0.1169
BRPF3	12	0.0011875	0.0018161	0.064678	526	6	-0.35611	0.63266	0.72825	0.970522	14159	2	-0.35611
VARS	12	0.25686	0.35993	0.803357	8431	4	-0.28615	0.63286	0.72825	0.970522	14160	2	-0.28615
C20orf78	12	0.4652	0.56316	0.904635	11762	3	-0.050628	0.63297	0.72825	0.970522	14161	1	-0.050628
SUPT20H	12	0.068745	0.11225	0.524627	4006	5	-0.3156	0.63325	0.72825	0.970522	14162	2	-0.3156
HEG1	12	0.036951	0.065	0.436423	2802	4	-0.06952	0.63329	0.72825	0.970522	14163	3	-0.06952
AKNA	12	0.98833	0.98011	1	18433	0	0.00098539	0.6334	0.72865	0.970522	14164	3	0.00098539
EMILIN2	12	0.027672	0.048368	0.382006	2390	6	-0.36321	0.6334	0.72865	0.970522	14165	1	-0.36321
FTL	12	0.14395	0.22755	0.691952	6125	2	-0.077191	0.63364	0.72865	0.970522	14166	3	-0.077191
FUT4	12	0.13246	0.21033	0.678192	5834	4	-0.05003	0.63376	0.72865	0.970522	14167	2	-0.05003
THSD1	12	0.25134	0.35154	0.794536	8331	4	-0.20644	0.63382	0.72865	0.970522	14168	1	-0.20644
RARG	12	0.1095	0.16768	0.607402	5191	3	-0.08818	0.63391	0.72865	0.970522	14169	3	-0.08818
GPANK1	12	0.43963	0.53887	0.889858	11409	2	0.0035527	0.63402	0.72865	0.970522	14170	3	0.0035527
CUEDC1	12	0.0017772	0.0022921	0.068784	621	4	-0.28108	0.63402	0.72865	0.970522	14171	1	-0.28108
RHEB	12	0.10904	0.16663	0.607402	5176	5	-0.23167	0.63402	0.72865	0.970522	14172	2	-0.23167
BST2	12	0.016435	0.030126	0.306795	1833	6	-0.37312	0.6341	0.72865	0.970522	14173	2	-0.37312
C12orf77	12	0.73755	0.7648	0.962278	15024	2	0.022598	0.6341	0.72865	0.970522	14174	3	0.022598
TMPRSS11F	12	0.50441	0.60265	0.927459	12251	2	-0.032274	0.63416	0.72865	0.970522	14175	3	-0.032274
CTPS1	12	0.020458	0.034672	0.318627	2054	5	-0.29187	0.63419	0.72865	0.970522	14176	3	-0.29187
LOC728485	12	0.0053208	0.0077005	0.141404	1025	3	-0.080498	0.63423	0.72865	0.970522	14177	2	-0.080498
CYGB	12	0.15965	0.24791	0.711668	6554	4	-0.16291	0.63427	0.729	0.970918	14178	3	-0.16291
CA10	12	0.00017299	0.0001922	0.013843	260	4	-0.2303	0.63429	0.72934	0.971177	14179	2	-0.2303
CLEC14A	12	0.029024	0.050928	0.386814	2450	5	-0.13945	0.63433	0.72934	0.971177	14180	2	-0.13945
CMTM8	12	0.19341	0.28948	0.750736	7226	3	-0.0010339	0.63449	0.73003	0.971502	14181	3	-0.0010339
PPM1A	12	0.19147	0.28645	0.750736	7178	4	-0.26147	0.63454	0.73003	0.971502	14182	3	-0.26147
DNAH3	12	0.97021	0.94595	1	17875	1	0.058979	0.63461	0.73003	0.971502	14183	3	0.058979
ISYNA1	12	0.25897	0.3613	0.803357	8473	3	-0.077946	0.63471	0.73003	0.971502	14184	3	-0.077946
RNF103	12	0.15365	0.24073	0.709095	6407	3	-0.14787	0.63501	0.73041	0.971502	14185	3	-0.14787
EDDM3B	12	0.41475	0.52661	0.889039	11097	3	-0.14844	0.63508	0.73041	0.971502	14186	1	-0.14844
AURKB	12	0.15519	0.24521	0.711668	6445	3	0.23687	0.63512	0.73041	0.971502	14187	3	0.23687
HMGA2	12	0.00043441	0.00061375	0.031033	374	8	-0.59479	0.63515	0.73041	0.971502	14188	2	-0.59479
TIFA	12	0.63122	0.70858	0.949252	14029	2	-0.13405	0.63516	0.73041	0.971502	14189	1	-0.13405
FAM83A	12	8.1423e-05	0.00010591	0.00978	205	6	-0.53181	0.63521	0.73041	0.971502	14190	3	-0.53181
MOCS3	6	0.87951	0.84076	0.99325	16621	0	-0.024234	0.63524	0.63213	0.939897	14191	1	-0.024234
C7orf71	12	0.067376	0.1105	0.524627	3971	5	-0.023786	0.63528	0.73041	0.971502	14192	2	-0.023786
RRP15	12	0.9756	0.95787	1	18030	0	-0.024368	0.63538	0.73041	0.971502	14193	3	-0.024368
SURF4	12	0.43202	0.53335	0.889039	11321	2	-0.049302	0.63538	0.73041	0.971502	14194	3	-0.049302
OR5A2	12	0.47916	0.57862	0.915566	11921	3	-0.043567	0.63547	0.73041	0.971502	14195	3	-0.043567
TTLL4	12	0.82658	0.84867	0.994827	16070	1	0.016697	0.63559	0.73041	0.971502	14196	3	0.016697
RLF	12	0.19743	0.29083	0.750736	7299	3	-0.14476	0.6356	0.73078	0.971723	14197	1	-0.14476
APRT	12	0.32043	0.44041	0.862287	9605	4	-0.18185	0.63565	0.73114	0.971723	14198	3	-0.18185
ZNF764	12	0.56066	0.65002	0.938371	13036	2	0.073159	0.63576	0.73114	0.971723	14199	3	0.073159
CCDC168	12	0.16372	0.25444	0.717018	6663	5	-0.34054	0.63591	0.73155	0.971723	14200	2	-0.34054
NUCKS1	12	0.20872	0.3029	0.76134	7492	3	-0.029056	0.63594	0.73155	0.971723	14201	3	-0.029056
SPDYE1	12	0.39098	0.51472	0.889039	10807	3	-0.079181	0.63595	0.73155	0.971723	14202	2	-0.079181
OR1M1	12	0.076948	0.12539	0.553858	4238	5	-0.28983	0.63599	0.73155	0.971723	14203	3	-0.28983
LILRB4	12	0.0032603	0.0046681	0.107801	817	5	-0.41594	0.636	0.73155	0.971723	14204	2	-0.41594
AOC1	12	0.032741	0.059687	0.429474	2619	5	-0.11801	0.636	0.73155	0.971723	14205	2	-0.11801
NUMB	12	0.019501	0.03399	0.318253	2002	5	-0.2896	0.63601	0.73155	0.971723	14206	2	-0.2896
ISM2	12	0.053787	0.093976	0.503129	3532	3	-0.0055927	0.63606	0.73155	0.971723	14207	3	-0.0055927
ZNF469	12	0.82085	0.84196	0.99325	16002	2	-0.077911	0.6361	0.73155	0.971723	14208	2	-0.077911
SERPINI1	12	0.093933	0.14634	0.586112	4709	5	-0.085231	0.63614	0.73155	0.971723	14209	2	-0.085231
HIF1A	12	0.48903	0.58958	0.923343	12053	3	-0.17739	0.63628	0.73155	0.971723	14210	2	-0.17739
POLR3G	10	0.57414	0.62897	0.935562	13225	2	0.080382	0.63641	0.70332	0.965564	14211	2	0.080382
SLC25A48	12	0.28841	0.40505	0.844374	9019	2	0.10467	0.63642	0.73155	0.971723	14212	3	0.10467
TMEM245	12	0.0264	0.046602	0.377179	2331	5	-0.23358	0.63642	0.73155	0.971723	14213	3	-0.23358
HSPB7	12	0.26007	0.36181	0.803357	8492	4	-0.16304	0.63642	0.73155	0.971723	14214	3	-0.16304
WDR76	12	0.67927	0.73214	0.952016	14442	2	0.026561	0.63651	0.73155	0.971723	14215	1	0.026561
DHX29	12	0.059537	0.10323	0.520652	3735	5	-0.11277	0.63651	0.73155	0.971723	14216	1	-0.11277
TMEM91	12	0.2444	0.34119	0.785206	8198	3	0.06442	0.63656	0.73175	0.971916	14217	2	0.06442
STAP1	12	0.001198	0.0018282	0.064678	533	6	-0.56931	0.63658	0.73194	0.971973	14218	3	-0.56931
BATF2	12	0.30056	0.41924	0.84673	9238	4	-0.0959	0.63658	0.73194	0.971973	14219	3	-0.0959
MAP3K15	12	0.46991	0.56879	0.908383	11811	2	0.042907	0.63667	0.73194	0.971973	14220	3	0.042907
FOXN3	12	0.0012315	0.0018616	0.065041	538	7	-0.68652	0.63671	0.73269	0.972119	14221	2	-0.68652
STRN3	12	0.94769	0.9173	0.999153	17358	1	0.19516	0.63674	0.73269	0.972119	14222	3	0.19516
SIRPD	12	0.83179	0.85436	0.994827	16146	2	-0.05455	0.63681	0.73269	0.972119	14223	2	-0.05455
SREBF1	12	0.065261	0.10862	0.520652	3902	3	-0.29721	0.63685	0.73269	0.972119	14224	1	-0.29721
NOMO3	12	0.15772	0.24712	0.711668	6504	4	-0.060853	0.63708	0.73269	0.972119	14225	2	-0.060853
C10orf35	12	0.1028	0.1617	0.607402	4983	3	-0.25183	0.63717	0.73269	0.972119	14226	2	-0.25183
FBXW2	12	0.91787	0.89466	0.994827	16961	1	-0.037285	0.63721	0.73269	0.972119	14227	2	-0.037285
SLC11A1	12	0.26783	0.37519	0.817227	8624	4	-0.045019	0.63721	0.73269	0.972119	14228	1	-0.045019
FBN3	12	0.14693	0.22793	0.691952	6214	5	0.059962	0.6373	0.73269	0.972119	14229	2	0.059962
COX7A2	12	0.0068755	0.010793	0.175295	1160	7	-0.54652	0.63741	0.73306	0.972119	14230	1	-0.54652
PTH2R	12	0.31876	0.44041	0.862287	9568	4	-0.14299	0.63744	0.73344	0.972119	14231	3	-0.14299
OAZ1	12	0.04008	0.073775	0.470325	2923	6	-0.35341	0.63744	0.73344	0.972119	14232	3	-0.35341
FBXW7	12	0.71922	0.74794	0.952903	14837	2	0.038167	0.63766	0.73344	0.972119	14233	2	0.038167
NOP58	12	0.14342	0.22648	0.691952	6107	5	-0.041426	0.63773	0.73344	0.972119	14234	2	-0.041426
PTGER3	12	0.96585	0.94052	1	17765	1	0.068983	0.63779	0.73344	0.972119	14235	3	0.068983
TMEM241	12	0.20535	0.29886	0.758204	7438	2	0.08074	0.63795	0.73344	0.972119	14236	2	0.08074
SLC22A10	12	0.56853	0.6573	0.940077	13159	3	-0.058919	0.638	0.73344	0.972119	14237	2	-0.058919
CCNB1	12	0.72165	0.75122	0.954961	14859	2	0.078637	0.63802	0.73344	0.972119	14238	2	0.078637
UGGT1	12	0.046564	0.082322	0.481893	3221	6	-0.12033	0.6381	0.73344	0.972119	14239	2	-0.12033
FGA	12	0.0002926	0.00042651	0.025515	315	4	-0.18385	0.63836	0.73344	0.972119	14240	3	-0.18385
ASS1	12	0.40552	0.52511	0.889039	10984	3	-0.1096	0.63848	0.73382	0.972119	14241	2	-0.1096
CYTH1	12	0.16148	0.25265	0.717018	6612	4	-0.06304	0.63855	0.73382	0.972119	14242	3	-0.06304
ZNF354C	12	0.048889	0.0857	0.485746	3321	2	0.017396	0.63866	0.73382	0.972119	14243	2	0.017396
SEPT14	12	0.34986	0.4757	0.878841	10182	3	0.052095	0.63866	0.73419	0.972119	14244	3	0.052095
OTX1	12	0.30586	0.42038	0.84673	9350	2	-0.047232	0.63873	0.73455	0.972119	14245	2	-0.047232
ACTL9	12	0.070214	0.11251	0.524627	4046	5	-0.30824	0.63874	0.73455	0.972119	14246	3	-0.30824
CCDC82	12	0.84379	0.86333	0.994827	16321	1	0.21286	0.63894	0.73455	0.972119	14247	3	0.21286
NGB	12	0.21525	0.3079	0.761653	7616	4	0.013024	0.63894	0.73455	0.972119	14248	3	0.013024
NRROS	12	0.047924	0.084573	0.485746	3280	4	-0.10836	0.63902	0.73455	0.972119	14249	1	-0.10836
HYKK	12	0.55458	0.64719	0.938371	12957	2	-0.012262	0.63926	0.73455	0.972119	14250	3	-0.012262
TMLHE	12	0.051765	0.091284	0.497013	3459	5	-0.12719	0.63926	0.73455	0.972119	14251	3	-0.12719
TAS2R16	12	0.040753	0.074097	0.470325	2953	5	-0.036691	0.63941	0.73455	0.972119	14252	3	-0.036691
MPP4	12	0.30355	0.42038	0.84673	9311	4	-0.23733	0.63952	0.73455	0.972119	14253	1	-0.23733
GLUD2	12	0.91853	0.89507	0.994827	16972	1	0.24816	0.63955	0.73455	0.972119	14254	3	0.24816
PRRG2	12	0.10049	0.16031	0.607402	4903	3	-0.14917	0.63955	0.73455	0.972119	14255	3	-0.14917
MMS19	12	0.63084	0.70858	0.949252	14024	2	0.17533	0.63955	0.73455	0.972119	14256	3	0.17533
BICRAL	12	0.015826	0.029308	0.306489	1799	6	-0.34489	0.63955	0.73455	0.972119	14257	2	-0.34489
SLC25A20	12	0.40802	0.52616	0.889039	11019	1	-0.20769	0.6397	0.73455	0.972119	14258	3	-0.20769
C5orf38	8	0.72315	0.72372	0.952016	14876	1	-0.010986	0.63975	0.69743	0.964155	14259	2	-0.010986
CLN3	12	0.013706	0.026719	0.301098	1661	5	-0.31597	0.63988	0.73455	0.972119	14260	2	-0.31597
RASSF7	2	0.44904	0.3908	0.836616	11544	0	-0.13865	0.6399	0.62152	0.934276	14261	0	-0.13865
GFOD2	12	0.34672	0.47189	0.878841	10109	1	-0.10283	0.63992	0.73455	0.972119	14262	2	-0.10283
HBEGF	12	0.50923	0.60902	0.93144	12311	3	-0.11744	0.64	0.73455	0.972119	14263	3	-0.11744
LRRK2	12	0.33997	0.46828	0.878841	9994	4	-0.15145	0.64003	0.73455	0.972119	14264	1	-0.15145
TUBB1	12	0.037786	0.065439	0.436668	2832	5	0.023211	0.64011	0.73474	0.972119	14265	2	0.023211
RAB32	12	0.31198	0.43001	0.857888	9460	2	-0.050708	0.64013	0.73493	0.972119	14266	2	-0.050708
ZGRF1	8	0.59145	0.62586	0.934945	13465	1	0.15943	0.64016	0.69743	0.964155	14267	2	0.15943
PCID2	12	0.19746	0.29105	0.750736	7300	4	-0.059412	0.64022	0.73493	0.972119	14268	3	-0.059412
NBN	12	0.40252	0.52424	0.889039	10951	3	0.038078	0.64025	0.73493	0.972119	14269	2	0.038078
ZNF850	12	0.019478	0.03399	0.318253	1999	2	0.051457	0.64033	0.73493	0.972119	14270	3	0.051457
HSPA13	12	0.33233	0.45913	0.876711	9843	3	-0.15679	0.64033	0.73493	0.972119	14271	3	-0.15679
CA1	12	0.1002	0.16008	0.607402	4894	5	-0.19989	0.6405	0.73493	0.972119	14272	1	-0.19989
ZNF528	12	0.66844	0.72825	0.952016	14348	2	-0.026701	0.64053	0.73493	0.972119	14273	3	-0.026701
TCEAL3	12	0.1602	0.24822	0.711668	6568	4	-0.19346	0.64062	0.73493	0.972119	14274	2	-0.19346
AMOTL2	12	0.076264	0.12496	0.553858	4215	5	-0.21932	0.64073	0.73493	0.972119	14275	2	-0.21932
SOX10	12	0.00036118	0.00051385	0.028672	339	5	-0.30702	0.64099	0.73493	0.972119	14276	2	-0.30702
C1orf226	12	0.78627	0.80414	0.977326	15548	2	0.017238	0.64112	0.73534	0.972119	14277	3	0.017238
ITGB7	12	0.41648	0.52714	0.889039	11118	3	-0.065709	0.64112	0.73534	0.972119	14278	2	-0.065709
HIST1H2BM	8	0.63503	0.66635	0.943154	14063	1	-0.11569	0.64126	0.69809	0.964785	14279	2	-0.11569
MICAL1	12	0.0751	0.1235	0.553858	4184	5	-0.023388	0.64129	0.73534	0.972119	14280	2	-0.023388
POLA1	12	0.072551	0.11636	0.53294	4108	4	-0.21769	0.64138	0.73534	0.972119	14281	2	-0.21769
RETREG3	12	0.18248	0.27274	0.732592	7018	2	0.14299	0.64147	0.73534	0.972119	14282	3	0.14299
RIPOR3	12	0.0020686	0.0027335	0.077005	671	6	-0.52519	0.64147	0.73534	0.972119	14283	3	-0.52519
OR4F5	10	0.021959	0.038646	0.345094	2114	5	-0.37846	0.64156	0.70818	0.965564	14284	2	-0.37846
CISH	12	0.14155	0.22197	0.691246	6059	4	-0.28783	0.64161	0.73534	0.972119	14285	1	-0.28783
DCUN1D3	12	0.01391	0.026945	0.301098	1671	6	-0.29942	0.64178	0.73534	0.972119	14286	1	-0.29942
LUZP4	12	0.79178	0.80993	0.979465	15628	2	-0.14846	0.64178	0.73534	0.972119	14287	1	-0.14846
ELP6	12	0.49295	0.59289	0.924586	12101	3	0.00013753	0.64183	0.73534	0.972119	14288	3	0.00013753
ASTN1	12	0.069992	0.11225	0.524627	4034	2	0.012871	0.64192	0.7357	0.972391	14289	3	0.012871
CRYBA1	12	0.54315	0.63565	0.935562	12796	2	0.00016955	0.64192	0.7357	0.972391	14290	3	0.00016955
RABL2B	12	0.81432	0.83267	0.989843	15904	2	-0.11503	0.64196	0.73606	0.972391	14291	2	-0.11503
CTNNBIP1	12	0.74887	0.77753	0.968345	15141	2	0.067868	0.6422	0.73606	0.972391	14292	2	0.067868
RRAGC	12	0.27767	0.3886	0.832659	8802	4	-0.20629	0.6422	0.73606	0.972391	14293	2	-0.20629
SERPINA12	12	0.14291	0.22575	0.691952	6093	4	-0.21098	0.64226	0.73606	0.972391	14294	3	-0.21098
HACD2	12	0.019141	0.0339	0.318253	1979	5	-0.21938	0.64226	0.73606	0.972391	14295	3	-0.21938
TICAM2	12	0.028104	0.049233	0.385616	2413	6	-0.42083	0.64232	0.73606	0.972391	14296	1	-0.42083
PFKFB2	12	0.082709	0.1355	0.580623	4407	5	-0.30435	0.64236	0.73606	0.972391	14297	3	-0.30435
SSX3	10	0.19513	0.28287	0.744889	7264	4	-0.16346	0.64249	0.70981	0.965564	14298	2	-0.16346
GRM8	12	0.18912	0.28101	0.74299	7137	3	-0.042372	0.64251	0.73606	0.972391	14299	2	-0.042372
ZNF775	12	0.10674	0.16475	0.607402	5107	4	-0.28843	0.64261	0.73679	0.972947	14300	1	-0.28843
MPZL3	12	0.53785	0.63336	0.935562	12711	3	-0.32556	0.64266	0.73679	0.972947	14301	2	-0.32556
HLA-DQA2	12	0.0067874	0.010471	0.172206	1151	7	-0.52062	0.6427	0.73679	0.972947	14302	3	-0.52062
ICE2	12	0.42229	0.52912	0.889039	11197	3	-0.083035	0.64296	0.73679	0.972947	14303	2	-0.083035
ADGRG1	12	0.6025	0.68624	0.947298	13642	1	0.0039177	0.64307	0.73824	0.974042	14304	3	0.0039177
RNASE4	12	0.25338	0.35487	0.799517	8371	4	-0.059145	0.64307	0.73824	0.974042	14305	3	-0.059145
ERVV-2	12	0.86187	0.87327	0.994827	16483	1	0.10324	0.64312	0.73824	0.974042	14306	3	0.10324
IFT74	12	0.033629	0.060907	0.433622	2652	5	0.00031553	0.64334	0.73824	0.974042	14307	2	0.00031553
SYCP2	12	0.48715	0.58823	0.922836	12030	3	-0.0038724	0.64334	0.73824	0.974042	14308	2	-0.0038724
SERPINA1	12	0.5627	0.65164	0.938371	13069	2	-0.17649	0.64336	0.73824	0.974042	14309	3	-0.17649
HIST1H4C	12	0.60258	0.68624	0.947298	13644	1	0.16236	0.64336	0.73824	0.974042	14310	3	0.16236
DERL2	12	0.00019294	0.00020789	0.014364	276	6	-0.46111	0.64336	0.73824	0.974042	14311	3	-0.46111
NUP50	12	0.28601	0.40245	0.844374	8968	3	-0.10094	0.64352	0.73824	0.974042	14312	3	-0.10094
ZNF280C	12	0.75151	0.77868	0.968345	15171	2	0.14068	0.64352	0.73824	0.974042	14313	3	0.14068
USP17L11	8	0.56548	0.59668	0.927456	13112	2	0.038938	0.64355	0.70032	0.965067	14314	2	0.038938
C16orf91	12	0.31306	0.4316	0.858538	9480	4	-0.12243	0.64369	0.73863	0.974427	14315	1	-0.12243
MCAT	12	0.3014	0.4198	0.84673	9261	4	-0.023918	0.64378	0.73863	0.974427	14316	2	-0.023918
VGLL1	12	0.99318	0.98816	1	18591	0	0.20472	0.64387	0.73933	0.975009	14317	3	0.20472
SDR16C5	12	0.98379	0.97164	1	18282	0	0.069975	0.64387	0.73933	0.975009	14318	3	0.069975
RSRC2	12	0.11818	0.18642	0.647767	5435	5	-0.3465	0.64387	0.73933	0.975009	14319	2	-0.3465
ADAMTS13	12	0.20909	0.30392	0.76134	7499	3	-0.015223	0.64392	0.73933	0.975009	14320	1	-0.015223
DTNBP1	12	0.93581	0.90498	0.996809	17181	1	0.00024404	0.64406	0.74004	0.97534	14321	2	0.00024404
IGFL1	12	0.32365	0.44456	0.86499	9676	3	-0.23012	0.64411	0.74004	0.97534	14322	2	-0.23012
PCOLCE	12	0.50173	0.60162	0.927459	12207	1	0.0058614	0.64415	0.74004	0.97534	14323	2	0.0058614
KCNG3	12	0.11985	0.19147	0.656823	5487	1	-0.03388	0.64415	0.74004	0.97534	14324	3	-0.03388
CDCA5	12	0.75178	0.77868	0.968345	15174	2	0.050778	0.64415	0.74004	0.97534	14325	3	0.050778
FLNB	12	0.00039628	0.00056511	0.029607	358	7	-0.62261	0.64415	0.74004	0.97534	14326	3	-0.62261
TMEM72	12	0.16937	0.25983	0.717018	6789	3	0.03899	0.64425	0.74004	0.97534	14327	2	0.03899
TMEM80	12	0.49213	0.5924	0.924586	12087	2	-0.0085717	0.64446	0.74004	0.97534	14328	2	-0.0085717
ARL6IP5	12	0.78916	0.80583	0.977326	15588	2	-0.082853	0.64458	0.74077	0.975758	14329	1	-0.082853
CHIA	12	0.64364	0.71108	0.949668	14136	2	0.070204	0.64467	0.74077	0.975758	14330	2	0.070204
TBC1D26	10	0.20274	0.29315	0.753001	7400	4	-0.13507	0.6447	0.71037	0.965564	14331	1	-0.13507
SETBP1	12	0.0099884	0.014873	0.19689	1414	5	-0.29616	0.64472	0.74077	0.975758	14332	1	-0.29616
GAS2L2	12	0.56398	0.65164	0.938371	13088	2	0.081642	0.64475	0.74077	0.975758	14333	3	0.081642
FOXO1	12	0.31272	0.43137	0.858538	9469	4	-0.22392	0.64489	0.74077	0.975758	14334	2	-0.22392
EFCAB9	12	0.99735	0.99618	1	18732	0	-0.041148	0.64497	0.74077	0.975758	14335	3	-0.041148
FKBP1A	12	0.75617	0.78037	0.968481	15227	1	0.013293	0.64505	0.74077	0.975758	14336	2	0.013293
RBP4	12	0.22767	0.32122	0.772483	7854	3	-0.14004	0.6451	0.74077	0.975758	14337	3	-0.14004
GZMK	12	0.27966	0.39339	0.836616	8854	4	-0.11153	0.64528	0.74149	0.976357	14338	1	-0.11153
PARD6B	12	0.03425	0.061649	0.433666	2683	6	-0.43522	0.64531	0.74149	0.976357	14339	2	-0.43522
ZFYVE16	12	0.2635	0.3693	0.81283	8547	2	-0.20217	0.64531	0.74149	0.976357	14340	2	-0.20217
ACSS1	12	0.1793	0.26814	0.725063	6964	4	-0.18251	0.64532	0.74149	0.976357	14341	2	-0.18251
GPKOW	12	0.10205	0.1617	0.607402	4952	3	-0.078376	0.64538	0.74149	0.976357	14342	2	-0.078376
KRTAP9-3	12	0.69799	0.73945	0.952016	14609	2	0.12541	0.64573	0.74219	0.97701	14343	2	0.12541
NALCN	12	0.90609	0.88931	0.994827	16862	1	0.0040683	0.64574	0.74219	0.97701	14344	2	0.0040683
TFAP2C	12	0.061382	0.1058	0.520652	3783	4	-0.27694	0.64582	0.74219	0.97701	14345	2	-0.27694
C5orf46	12	0.56208	0.65164	0.938371	13061	2	0.045245	0.64582	0.74219	0.97701	14346	3	0.045245
C3orf58	12	0.31919	0.44041	0.862287	9578	2	-0.11455	0.64596	0.74257	0.977303	14347	3	-0.11455
NT5DC3	12	0.79369	0.81217	0.980063	15666	1	0.12363	0.64606	0.74257	0.977303	14348	3	0.12363
TRAFD1	12	0.21788	0.31068	0.761653	7669	4	-0.032442	0.64606	0.74257	0.977303	14349	3	-0.032442
AURKA	12	0.27492	0.383	0.825815	8752	4	-0.14167	0.64614	0.74295	0.977675	14350	3	-0.14167
TLX2	12	0.039332	0.068154	0.445673	2896	4	-0.057436	0.6462	0.74295	0.977675	14351	3	-0.057436
RPRD1A	12	0.18685	0.27807	0.739448	7094	3	0.077557	0.64624	0.74369	0.978039	14352	2	0.077557
DOK5	12	0.38417	0.50824	0.889039	10723	3	-0.11783	0.6463	0.74369	0.978039	14353	1	-0.11783
CFTR	12	0.062084	0.10612	0.520652	3808	4	-0.15685	0.64635	0.74369	0.978039	14354	1	-0.15685
WDFY2	12	0.010078	0.014874	0.19689	1422	7	-0.34006	0.64641	0.74369	0.978039	14355	2	-0.34006
TEAD1	12	0.025553	0.044867	0.370909	2280	3	0.22504	0.64659	0.74369	0.978039	14356	2	0.22504
PLA2R1	12	0.13203	0.20929	0.678089	5819	3	-0.030749	0.6466	0.74369	0.978039	14357	2	-0.030749
ZNF581	12	0.3534	0.47818	0.878841	10240	4	-0.17694	0.64667	0.74369	0.978039	14358	2	-0.17694
SPATA5L1	12	0.30681	0.42084	0.84673	9358	4	-0.097719	0.64675	0.74369	0.978039	14359	2	-0.097719
COBL	12	0.41122	0.52616	0.889039	11061	3	-0.18097	0.64675	0.74369	0.978039	14360	2	-0.18097
ARL3	10	0.41086	0.51429	0.889039	11057	1	-0.068929	0.64683	0.71151	0.965564	14361	1	-0.068929
C1orf216	12	0.00092732	0.0014166	0.05615	473	5	-0.17407	0.647	0.74448	0.978664	14362	1	-0.17407
DMRT3	12	0.23636	0.33477	0.785206	8036	4	-0.3214	0.647	0.74448	0.978664	14363	2	-0.3214
PRM1	12	0.59418	0.6807	0.947298	13499	3	-0.25835	0.64716	0.74448	0.978664	14364	1	-0.25835
RPLP2	12	0.16057	0.24822	0.711668	6581	5	-0.24625	0.64716	0.74448	0.978664	14365	1	-0.24625
ERI2	12	0.026542	0.0468	0.377422	2337	3	-0.15104	0.64721	0.74448	0.978664	14366	1	-0.15104
ZNF846	12	0.76921	0.79101	0.972608	15359	2	-0.080878	0.64751	0.74448	0.978664	14367	1	-0.080878
CIB1	10	0.87266	0.84194	0.99325	16558	1	0.11766	0.64755	0.71151	0.965564	14368	2	0.11766
CNTNAP4	12	0.073494	0.11788	0.537211	4134	5	-0.22847	0.64761	0.74483	0.978984	14369	1	-0.22847
EPGN	12	0.77757	0.79781	0.975349	15454	1	-0.020366	0.64777	0.74595	0.979409	14370	2	-0.020366
SAR1A	12	0.27883	0.3928	0.836616	8832	3	-0.034242	0.6478	0.74595	0.979409	14371	2	-0.034242
PREPL	12	0.83731	0.85984	0.994827	16221	1	-0.094132	0.64785	0.74595	0.979409	14372	1	-0.094132
ATP6V0D2	12	0.15572	0.24521	0.711668	6457	3	-0.078219	0.64801	0.74595	0.979409	14373	2	-0.078219
DGKI	12	0.042318	0.076241	0.471462	3033	5	-0.32925	0.6484	0.74734	0.979409	14374	2	-0.32925
GLRB	12	0.20147	0.29524	0.755092	7375	3	-0.0032411	0.6484	0.74734	0.979409	14375	2	-0.0032411
CST7	12	0.063604	0.10742	0.520652	3859	4	-0.081193	0.64845	0.74734	0.979409	14376	1	-0.081193
DNAJC8	12	0.083541	0.13721	0.585826	4425	5	-0.25655	0.6486	0.74734	0.979409	14377	2	-0.25655
HMOX1	12	0.0037759	0.0051874	0.111479	880	7	-0.57207	0.6486	0.74734	0.979409	14378	2	-0.57207
LRP1B	12	0.0049095	0.0069191	0.13325	983	4	-0.20323	0.64886	0.74876	0.979409	14379	2	-0.20323
LRP1	12	0.78119	0.79964	0.975513	15495	2	-0.083416	0.64894	0.74876	0.979409	14380	1	-0.083416
CHRNE	12	0.7413	0.76862	0.964779	15062	2	-0.072605	0.64897	0.74876	0.979409	14381	1	-0.072605
ZNF284	12	0.52056	0.61588	0.93144	12461	2	-0.00031523	0.64898	0.74876	0.979409	14382	2	-0.00031523
YTHDF1	12	0.02297	0.041973	0.367119	2161	6	-0.24119	0.64908	0.74876	0.979409	14383	1	-0.24119
CCPG1	10	0.014382	0.025675	0.298911	1704	4	-0.19372	0.64912	0.71222	0.965564	14384	2	-0.19372
ZFAND3	12	0.1397	0.21895	0.686779	6003	4	-0.074978	0.64914	0.74876	0.979409	14385	1	-0.074978
PSKH1	12	0.094067	0.14663	0.586112	4717	5	-0.019877	0.64924	0.74876	0.979409	14386	2	-0.019877
PIGQ	12	0.72848	0.75868	0.960126	14936	2	-0.1872	0.64924	0.74876	0.979409	14387	2	-0.1872
WASHC2C	12	0.97184	0.94881	1	17926	0	-0.051527	0.6495	0.74876	0.979409	14388	2	-0.051527
TMEM268	12	0.0024639	0.0033632	0.088428	720	5	-0.30037	0.64955	0.74876	0.979409	14389	2	-0.30037
PTPRE	12	0.36752	0.49417	0.887922	10502	2	0.057138	0.6501	0.74876	0.979409	14390	2	0.057138
SLC6A14	12	0.7012	0.74075	0.952016	14638	2	-0.03211	0.65015	0.74876	0.979409	14391	1	-0.03211
ROBO3	12	0.76522	0.786	0.970297	15318	1	0.024033	0.65021	0.74876	0.979409	14392	2	0.024033
PRKCD	12	0.012304	0.019878	0.237714	1580	4	-0.19786	0.65022	0.74876	0.979409	14393	1	-0.19786
C6orf118	12	0.58028	0.6655	0.942442	13316	2	0.006326	0.65031	0.74876	0.979409	14394	2	0.006326
RHNO1	12	0.71477	0.7459	0.95255	14788	2	-0.087711	0.65035	0.74876	0.979409	14395	2	-0.087711
MBD3	12	0.43183	0.53335	0.889039	11317	3	-0.27037	0.65058	0.74876	0.979409	14396	1	-0.27037
CEACAM5	12	0.81697	0.83721	0.991293	15950	2	0.070819	0.65072	0.74876	0.979409	14397	2	0.070819
AGR3	12	0.27449	0.383	0.825815	8739	3	-0.12691	0.65097	0.74876	0.979409	14398	2	-0.12691
DENND4B	12	0.038613	0.066839	0.440249	2870	6	-0.33557	0.6512	0.74876	0.979409	14399	2	-0.33557
NCAPH	12	0.44826	0.54702	0.895736	11534	2	-0.16409	0.65122	0.74876	0.979409	14400	1	-0.16409
ZG16	12	0.43906	0.53782	0.889858	11406	3	-0.16758	0.65142	0.74876	0.979409	14401	2	-0.16758
SUSD2	12	0.001228	0.0018554	0.065041	537	8	-0.55433	0.65154	0.74876	0.979409	14402	2	-0.55433
PGAM5	12	0.19698	0.2906	0.750736	7290	4	-0.13406	0.65154	0.74876	0.979409	14403	2	-0.13406
DEPDC5	12	0.04457	0.078279	0.472845	3129	3	-0.12886	0.65158	0.74876	0.979409	14404	1	-0.12886
LTA4H	12	0.033996	0.061317	0.433666	2672	2	-0.11161	0.65172	0.74876	0.979409	14405	2	-0.11161
B3GNT8	12	0.005773	0.008282	0.146257	1071	7	-0.43876	0.65184	0.74876	0.979409	14406	1	-0.43876
GOLGA6C	2	0.70043	0.69179	0.947298	14629	0	0.0040955	0.65197	0.63458	0.940295	14407	0	0.0040955
DNTTIP1	12	0.074597	0.12283	0.553858	4175	5	-0.33895	0.65202	0.74876	0.979409	14408	1	-0.33895
TOX4	8	0.07496	0.11246	0.524627	4181	3	0.05334	0.65207	0.71095	0.965564	14409	2	0.05334
OR7A17	12	0.95503	0.92691	0.999153	17501	1	0.23492	0.65225	0.74876	0.979409	14410	2	0.23492
ZNF735	12	0.60655	0.68957	0.947298	13704	1	-0.0053265	0.65235	0.74876	0.979409	14411	2	-0.0053265
CSGALNACT2	12	0.43476	0.53575	0.889858	11360	3	0.11005	0.6527	0.74876	0.979409	14412	2	0.11005
VN1R2	12	0.028713	0.050543	0.386814	2439	6	-0.28693	0.6528	0.74876	0.979409	14413	2	-0.28693
UPK1A	12	0.39253	0.51551	0.889039	10829	2	-0.067977	0.65315	0.74876	0.979409	14414	1	-0.067977
TOMM6	12	0.073137	0.11652	0.53294	4128	4	-0.1881	0.65315	0.74876	0.979409	14415	2	-0.1881
LACC1	12	0.16149	0.25265	0.717018	6613	3	-0.2118	0.65315	0.74876	0.979409	14416	2	-0.2118
TSHZ2	12	0.10189	0.1617	0.607402	4946	3	-0.11943	0.6532	0.74876	0.979409	14417	1	-0.11943
ARFIP2	10	0.15189	0.22716	0.691952	6355	2	-0.064971	0.6532	0.71336	0.965564	14418	2	-0.064971
OR5AP2	12	0.38768	0.51051	0.889039	10763	3	0.017686	0.65337	0.74876	0.979409	14419	2	0.017686
MUC13	12	0.24412	0.34119	0.785206	8190	2	-0.069856	0.65339	0.74876	0.979409	14420	2	-0.069856
RIMS1	12	0.018256	0.032488	0.316051	1939	2	0.051966	0.65349	0.74876	0.979409	14421	2	0.051966
SDHAF3	12	0.52157	0.61648	0.93144	12474	3	-0.15503	0.65362	0.74876	0.979409	14422	2	-0.15503
C11orf94	12	0.73944	0.76691	0.964038	15039	2	-0.051807	0.65362	0.74876	0.979409	14423	2	-0.051807
EXOSC1	10	0.0089904	0.013491	0.189476	1326	4	-0.25507	0.65371	0.71451	0.965564	14424	2	-0.25507
HOMEZ	12	0.177	0.26609	0.724369	6922	4	-0.16805	0.65377	0.74876	0.979409	14425	2	-0.16805
ZNF197	12	0.29546	0.41086	0.845241	9154	2	-0.16447	0.65377	0.74876	0.979409	14426	2	-0.16447
SCML4	12	0.8315	0.85382	0.994827	16141	2	0.062039	0.6538	0.74876	0.979409	14427	2	0.062039
U2AF2	12	0.35498	0.47872	0.878841	10282	4	-0.13723	0.65389	0.74876	0.979409	14428	2	-0.13723
FAM209A	12	0.088425	0.14261	0.586112	4565	5	-0.3432	0.65396	0.74876	0.979409	14429	1	-0.3432
CCDC38	12	0.048755	0.085593	0.485746	3313	5	-0.23026	0.654	0.74876	0.979409	14430	2	-0.23026
ZNF574	12	0.34773	0.47345	0.878841	10128	4	-0.13166	0.6541	0.74946	0.979409	14431	2	-0.13166
CELA2B	12	0.50774	0.60781	0.93144	12291	3	-0.3073	0.65458	0.74946	0.979409	14432	2	-0.3073
DCDC5	12	0.81631	0.83563	0.991293	15935	1	0.056315	0.65467	0.74946	0.979409	14433	2	0.056315
WDR63	12	0.10238	0.1617	0.607402	4967	5	-0.26881	0.65467	0.74946	0.979409	14434	2	-0.26881
STIM2	12	0.41905	0.52814	0.889039	11151	2	0.028092	0.65467	0.74946	0.979409	14435	2	0.028092
SPICE1	12	0.063416	0.10719	0.520652	3848	5	-0.17588	0.65469	0.74946	0.979409	14436	2	-0.17588
HOXD8	12	0.15072	0.23886	0.709095	6323	3	-0.059724	0.65476	0.74946	0.979409	14437	2	-0.059724
ZSCAN18	12	0.96439	0.93738	1	17733	1	-0.098035	0.65476	0.74946	0.979409	14438	2	-0.098035
NXPE1	12	0.017887	0.031648	0.312049	1915	5	0.042579	0.65488	0.74965	0.979409	14439	2	0.042579
LRAT	12	0.048755	0.085593	0.485746	3314	3	-0.26874	0.65498	0.74984	0.979409	14440	2	-0.26874
TRIQK	12	0.30918	0.42342	0.848595	9418	4	0.030083	0.65498	0.74984	0.979409	14441	1	0.030083
LYPLA2	12	0.0015785	0.0021022	0.067328	589	5	-0.2814	0.6551	0.74984	0.979409	14442	1	-0.2814
MR1	12	0.49359	0.59389	0.924586	12110	2	-0.068138	0.6552	0.74984	0.979409	14443	2	-0.068138
TAOK2	12	0.0053595	0.007701	0.141404	1030	6	-0.27797	0.65541	0.74984	0.979409	14444	2	-0.27797
RHOV	12	0.006813	0.010769	0.175295	1155	5	-0.1402	0.65553	0.74984	0.979409	14445	2	-0.1402
EBP	12	0.052298	0.092535	0.499512	3479	3	-0.10798	0.65553	0.74984	0.979409	14446	2	-0.10798
KRIT1	12	0.00018432	0.0002011	0.014189	268	8	-0.6772	0.65577	0.74984	0.979409	14447	2	-0.6772
RAD54B	12	0.96633	0.9418	1	17776	1	0.15585	0.65577	0.74984	0.979409	14448	2	0.15585
NPR1	12	0.23995	0.33991	0.785206	8105	3	0.026921	0.65604	0.74984	0.979409	14449	2	0.026921
GUCY2C	12	0.20296	0.29717	0.756959	7407	4	0.062399	0.65604	0.74984	0.979409	14450	2	0.062399
NAPG	12	0.21686	0.30956	0.761653	7649	4	-0.15796	0.65604	0.74984	0.979409	14451	2	-0.15796
TYRP1	12	0.5862	0.6733	0.947298	13392	3	-0.18477	0.65613	0.74984	0.979409	14452	2	-0.18477
DHX15	12	0.11852	0.187	0.648357	5445	4	-0.0011551	0.65625	0.74984	0.979409	14453	1	-0.0011551
PARP10	12	0.0011948	0.0018258	0.064678	532	7	-0.55378	0.65633	0.74984	0.979409	14454	2	-0.55378
INO80B	12	0.11982	0.19147	0.656823	5482	3	-0.13751	0.65643	0.74984	0.979409	14455	2	-0.13751
HINFP	12	0.36105	0.48771	0.883502	10395	4	-0.11587	0.65643	0.74984	0.979409	14456	2	-0.11587
WNT1	12	0.1247	0.19638	0.656823	5626	2	-0.18921	0.6565	0.74984	0.979409	14457	2	-0.18921
CEP57	12	0.97631	0.95884	1	18054	0	0.17808	0.65672	0.74984	0.979409	14458	2	0.17808
CYB5R2	12	0.023871	0.043275	0.369343	2201	5	-0.21008	0.65692	0.74984	0.979409	14459	2	-0.21008
KIF26A	12	0.96496	0.93921	1	17752	1	0.0088693	0.657	0.74984	0.979409	14460	1	0.0088693
PTGES3	12	0.32298	0.44302	0.86499	9664	4	-0.0010028	0.65701	0.74984	0.979409	14461	2	-0.0010028
ATL3	12	0.039483	0.072946	0.470325	2904	6	-0.35752	0.65708	0.74984	0.979409	14462	2	-0.35752
CNRIP1	12	0.05351	0.093437	0.501377	3524	6	-0.37198	0.65717	0.74984	0.979409	14463	2	-0.37198
FAM49A	12	0.041639	0.075036	0.471462	2994	6	-0.25171	0.65758	0.75022	0.979409	14464	2	-0.25171
LRRC3	12	0.94813	0.91767	0.999153	17368	1	-0.030558	0.65768	0.75022	0.979409	14465	1	-0.030558
ACVR1B	12	0.96932	0.9443	1	17854	1	0.076762	0.65768	0.75022	0.979409	14466	1	0.076762
ULBP2	12	0.30955	0.42387	0.848595	9425	4	-0.1356	0.65787	0.75022	0.979409	14467	2	-0.1356
COMMD2	12	0.0052878	0.0077005	0.141404	1020	7	-0.44762	0.65787	0.75022	0.979409	14468	2	-0.44762
PAMR1	12	0.056767	0.099763	0.517469	3632	5	-0.20215	0.65806	0.75022	0.979409	14469	2	-0.20215
SH2D3C	12	0.015109	0.028098	0.301374	1754	6	-0.23057	0.65818	0.75022	0.979409	14470	2	-0.23057
PTPRS	12	0.14404	0.22755	0.691952	6126	5	-0.16964	0.65819	0.75022	0.979409	14471	2	-0.16964
B9D2	12	0.50188	0.60162	0.927459	12210	2	0.04185	0.65879	0.75129	0.980098	14472	1	0.04185
LIMD2	12	0.031098	0.052157	0.386814	2537	4	-0.11271	0.65892	0.75129	0.980098	14473	1	-0.11271
IL20RA	12	0.077348	0.12539	0.553858	4253	3	-0.077455	0.65928	0.75129	0.980098	14474	2	-0.077455
CDC42SE2	12	0.30838	0.42342	0.848595	9396	2	-0.17391	0.65977	0.75129	0.980098	14475	2	-0.17391
MORC2	12	0.10133	0.16094	0.607402	4932	5	-0.012446	0.65986	0.75129	0.980098	14476	1	-0.012446
GPAA1	12	0.1534	0.24073	0.709095	6392	5	-0.10667	0.6602	0.75168	0.980098	14477	2	-0.10667
PHF6	12	0.21219	0.30572	0.76134	7568	2	-0.12308	0.66022	0.75168	0.980098	14478	2	-0.12308
CSNK2B	12	0.0031361	0.0045875	0.10735	808	5	-0.29938	0.66029	0.75168	0.980098	14479	2	-0.29938
ITGAV	12	0.067358	0.11043	0.524627	3969	5	-0.32769	0.66054	0.75168	0.980098	14480	2	-0.32769
RPGRIP1L	12	0.59554	0.68136	0.947298	13523	3	0.012815	0.66054	0.75168	0.980098	14481	2	0.012815
AMT	12	0.39102	0.51472	0.889039	10808	3	-0.23396	0.66054	0.75168	0.980098	14482	2	-0.23396
HIST1H1E	12	0.70823	0.7426	0.952016	14723	2	-0.18157	0.66071	0.75168	0.980098	14483	2	-0.18157
TAAR9	12	0.73258	0.76287	0.962278	14970	2	0.039075	0.66072	0.75168	0.980098	14484	2	0.039075
PRL	12	0.52207	0.61648	0.93144	12485	1	-0.011015	0.66115	0.75168	0.980098	14485	1	-0.011015
DENND4A	12	0.06977	0.11225	0.524627	4027	5	-0.24708	0.66124	0.75168	0.980098	14486	2	-0.24708
RHCG	12	0.01965	0.034035	0.318253	2015	5	-0.3619	0.66142	0.75168	0.980098	14487	2	-0.3619
TBCEL	12	0.21949	0.31068	0.761653	7699	4	-0.22621	0.66155	0.75168	0.980098	14488	2	-0.22621
TSTD1	12	0.38061	0.50515	0.889039	10672	3	-0.19361	0.66199	0.75168	0.980098	14489	1	-0.19361
OR10AD1	12	0.23663	0.33562	0.785206	8042	4	-0.23605	0.66202	0.75188	0.98014	14490	2	-0.23605
HOXD11	12	0.00039662	0.00056511	0.029607	359	7	-0.48021	0.66225	0.75207	0.98014	14491	1	-0.48021
BPTF	12	0.50163	0.60162	0.927459	12204	3	0.077851	0.66244	0.75207	0.98014	14492	1	0.077851
PTPN11	12	0.19648	0.2906	0.750736	7282	3	-0.19492	0.66246	0.75207	0.98014	14493	2	-0.19492
PRR30	12	0.79822	0.81668	0.982187	15718	2	-0.10605	0.66247	0.75207	0.98014	14494	2	-0.10605
TTC36	12	0.11475	0.18328	0.645884	5343	4	-0.18107	0.66255	0.75207	0.98014	14495	2	-0.18107
N4BP2L2	12	0.21114	0.30572	0.76134	7544	2	-0.15296	0.66255	0.75207	0.98014	14496	1	-0.15296
BCL2L13	12	0.62015	0.70058	0.949252	13916	2	-0.048862	0.66268	0.75273	0.980326	14497	2	-0.048862
YIPF6	12	0.026626	0.046868	0.377422	2342	1	0.13585	0.66271	0.75273	0.980326	14498	2	0.13585
LMBRD2	12	1.2013e-05	1.386e-05	0.002302	114	7	-0.58018	0.66275	0.75273	0.980326	14499	1	-0.58018
SPAG4	12	0.59489	0.6807	0.947298	13511	3	-0.06546	0.66279	0.75273	0.980326	14500	2	-0.06546
NMT2	12	0.10861	0.16632	0.607402	5162	5	-0.25028	0.6633	0.75273	0.980326	14501	1	-0.25028
EGFR	12	0.0018886	0.0024599	0.072651	640	4	-0.057167	0.66337	0.75273	0.980326	14502	2	-0.057167
PTGFR	12	0.11138	0.17185	0.617788	5251	4	-0.1585	0.66343	0.75273	0.980326	14503	2	-0.1585
SMARCA4	12	0.044204	0.078032	0.472845	3112	5	-0.15291	0.66384	0.75273	0.980326	14504	2	-0.15291
COPS3	12	0.49707	0.59774	0.927456	12157	2	0.18551	0.66402	0.75273	0.980326	14505	2	0.18551
SPINK2	12	0.46953	0.56819	0.908383	11807	2	0.038214	0.66407	0.75273	0.980326	14506	2	0.038214
AFMID	4	0.69734	0.63392	0.935562	14600	0	-0.20431	0.66427	0.61881	0.933646	14507	1	-0.20431
BOD1L2	12	0.017552	0.031455	0.312049	1896	5	-0.34966	0.6647	0.75353	0.981295	14508	2	-0.34966
PRIM1	12	0.087264	0.14215	0.586112	4533	5	-0.38328	0.66506	0.75392	0.981442	14509	1	-0.38328
MAN2A1	12	0.96887	0.94388	1	17840	1	0.095688	0.66509	0.75392	0.981442	14510	2	0.095688
ARHGEF1	12	0.023674	0.043174	0.369343	2195	4	-0.14147	0.66575	0.75392	0.981442	14511	2	-0.14147
MCAM	12	0.010911	0.016397	0.208343	1479	7	-0.44449	0.66587	0.7546	0.981442	14512	2	-0.44449
CA14	12	0.18648	0.27807	0.739448	7085	3	-0.18685	0.66605	0.7546	0.981442	14513	2	-0.18685
KIRREL2	12	0.040475	0.074097	0.470325	2941	6	-0.30078	0.6662	0.75461	0.981442	14514	1	-0.30078
USP33	12	0.60548	0.68923	0.947298	13687	3	-0.15735	0.66634	0.75461	0.981442	14515	2	-0.15735
SHISA6	12	0.12328	0.19467	0.656823	5581	5	-0.17841	0.66634	0.75461	0.981442	14516	2	-0.17841
PRPF31	12	0.36288	0.48896	0.883502	10432	4	-0.17856	0.66651	0.75497	0.981442	14517	2	-0.17856
SHC1	12	0.071088	0.1142	0.529898	4068	5	-0.38376	0.66669	0.75497	0.981442	14518	1	-0.38376
MATN4	12	0.2624	0.36881	0.81283	8526	4	-0.23458	0.66683	0.75535	0.981442	14519	1	-0.23458
IL23A	12	0.061432	0.1058	0.520652	3786	5	-0.19094	0.66702	0.75535	0.981442	14520	2	-0.19094
TMEM42	12	0.37778	0.50515	0.889039	10635	3	-0.059761	0.66707	0.75535	0.981442	14521	2	-0.059761
SNX33	12	0.0053581	0.007701	0.141404	1029	6	-0.33771	0.66707	0.75535	0.981442	14522	2	-0.33771
VEGFC	12	0.0011264	0.001757	0.064678	509	7	-0.56691	0.66728	0.75535	0.981442	14523	2	-0.56691
TRIL	12	0.24163	0.33991	0.785206	8134	2	-0.012282	0.66737	0.75535	0.981442	14524	2	-0.012282
ATN1	12	0.023253	0.042502	0.36921	2171	5	-0.1894	0.66748	0.75535	0.981442	14525	2	-0.1894
ATP5D	12	0.37445	0.50415	0.889039	10597	3	0.030468	0.66748	0.75535	0.981442	14526	2	0.030468
KCNG1	12	0.13591	0.21283	0.678192	5912	5	-0.33637	0.66755	0.75535	0.981442	14527	2	-0.33637
PRLHR	12	0.10244	0.1617	0.607402	4969	2	-0.061204	0.66761	0.75535	0.981442	14528	1	-0.061204
KCNK17	12	0.047814	0.084393	0.485746	3274	4	-0.27477	0.66777	0.75535	0.981442	14529	2	-0.27477
IFITM10	12	0.22724	0.32097	0.77198	7841	2	0.1029	0.66787	0.75535	0.981442	14530	2	0.1029
FAM120B	12	0.15876	0.24791	0.711668	6530	3	-0.075667	0.66793	0.75535	0.981442	14531	1	-0.075667
FAM53B	12	0.00017352	0.00019325	0.013843	262	7	-0.59943	0.66798	0.75535	0.981442	14532	1	-0.59943
MPEG1	12	0.42663	0.53072	0.889039	11251	2	0.12033	0.66802	0.75535	0.981442	14533	2	0.12033
SPATA31A5	12	0.40017	0.52327	0.889039	10922	3	-0.20726	0.66809	0.75535	0.981442	14534	1	-0.20726
BNIP3	12	0.94103	0.90946	0.997454	17251	1	0.10365	0.66837	0.75535	0.981442	14535	2	0.10365
OR9K2	12	0.016709	0.030159	0.306795	1851	5	-0.25774	0.66852	0.75535	0.981442	14536	1	-0.25774
SCFD2	12	0.45359	0.55209	0.89868	11602	3	-0.12187	0.66854	0.75535	0.981442	14537	2	-0.12187
ARL15	12	0.79564	0.81502	0.981717	15694	2	-0.039049	0.6687	0.75535	0.981442	14538	1	-0.039049
GHR	12	0.81459	0.83348	0.990244	15910	2	-0.08263	0.66882	0.75535	0.981442	14539	2	-0.08263
UTS2B	12	0.83123	0.85336	0.994827	16136	2	-0.087606	0.66895	0.75535	0.981442	14540	2	-0.087606
AVPR1A	12	0.28848	0.40505	0.844374	9021	2	-0.014501	0.66909	0.75576	0.981698	14541	2	-0.014501
YES1	12	0.28498	0.40024	0.842733	8952	3	0.060281	0.66912	0.75576	0.981698	14542	2	0.060281
CEACAM7	12	0.044922	0.079007	0.473319	3146	6	-0.35014	0.66931	0.75576	0.981698	14543	2	-0.35014
C4orf45	12	0.011415	0.017519	0.217903	1521	7	-0.39822	0.66933	0.75576	0.981698	14544	1	-0.39822
FETUB	12	0.91104	0.89221	0.994827	16906	1	-0.027792	0.66947	0.75616	0.981819	14545	2	-0.027792
SLC38A1	12	0.0047918	0.0067862	0.131495	977	4	-0.026912	0.66961	0.75616	0.981819	14546	2	-0.026912
TAS2R8	12	0.4124	0.52661	0.889039	11072	2	-0.15405	0.66997	0.75616	0.981819	14547	2	-0.15405
PDZD4	12	0.025044	0.044114	0.369343	2252	6	-0.37524	0.67006	0.75616	0.981819	14548	1	-0.37524
BANK1	12	0.17008	0.25983	0.717018	6798	2	-0.047993	0.6703	0.75616	0.981819	14549	2	-0.047993
STX1A	12	0.71801	0.7472	0.952728	14822	2	0.0023061	0.67035	0.75616	0.981819	14550	2	0.0023061
SLC39A14	12	0.016758	0.030207	0.306795	1854	6	-0.5277	0.67058	0.75656	0.982071	14551	2	-0.5277
PARVG	12	0.064368	0.10779	0.520652	3878	5	-0.29741	0.67074	0.75656	0.982071	14552	2	-0.29741
CALCR	12	6.2343e-05	6.8775e-05	0.007193	181	7	-0.75461	0.67075	0.75656	0.982071	14553	1	-0.75461
C9orf62	12	0.24505	0.34183	0.785554	8212	4	-0.12093	0.67075	0.75656	0.982071	14554	1	-0.12093
ZBTB47	12	0.71773	0.74719	0.952728	14817	2	-0.0090459	0.67106	0.75678	0.982073	14555	2	-0.0090459
SPRYD3	12	0.97109	0.94756	1	17905	0	0.034442	0.67109	0.75699	0.982073	14556	2	0.034442
CNOT7	12	0.14287	0.22575	0.691952	6091	2	-0.16322	0.67122	0.75699	0.982073	14557	2	-0.16322
IL18RAP	12	0.1311	0.20724	0.675016	5794	4	-0.1045	0.67122	0.75699	0.982073	14558	2	-0.1045
PASK	12	0.22663	0.32097	0.77198	7832	4	-0.082152	0.67169	0.75699	0.982073	14559	2	-0.082152
GOLGA6L22	10	0.07189	0.11487	0.532333	4089	2	-0.029248	0.67172	0.72825	0.970522	14560	2	-0.029248
DCST1	12	0.65065	0.71628	0.952016	14187	2	-0.095288	0.67198	0.75766	0.982073	14561	2	-0.095288
MAGEC2	12	0.021442	0.035571	0.320058	2100	4	-0.26387	0.67207	0.75767	0.982073	14562	1	-0.26387
TCEANC	12	0.93449	0.90457	0.996809	17167	1	-0.037114	0.67215	0.75767	0.982073	14563	1	-0.037114
PDK4	12	0.24088	0.33991	0.785206	8122	4	-0.022773	0.67225	0.75787	0.982073	14564	2	-0.022773
CLK2	12	0.60472	0.68837	0.947298	13674	3	-0.10283	0.67235	0.75807	0.982073	14565	2	-0.10283
TBK1	12	0.10501	0.16336	0.607402	5059	5	-0.21154	0.67235	0.75807	0.982073	14566	1	-0.21154
DDIAS	12	0.054985	0.0957	0.505499	3574	4	-0.1345	0.67237	0.75807	0.982073	14567	2	-0.1345
C12orf45	12	0.0054563	0.007906	0.143774	1037	6	-0.50278	0.67247	0.75807	0.982073	14568	1	-0.50278
C5AR1	12	0.3612	0.48771	0.883502	10399	3	-0.19644	0.67263	0.75807	0.982073	14569	2	-0.19644
RNF113A	12	0.16237	0.25371	0.717018	6638	5	-0.1281	0.67263	0.75807	0.982073	14570	2	-0.1281
MMP9	12	0.12949	0.20469	0.671335	5749	3	-0.18281	0.67271	0.75807	0.982073	14571	2	-0.18281
IL11RA	12	0.022692	0.041852	0.367119	2147	5	-0.12646	0.67279	0.75807	0.982073	14572	2	-0.12646
ZDHHC24	12	0.64662	0.71496	0.952016	14155	2	0.17772	0.67279	0.75807	0.982073	14573	2	0.17772
SPRR2A	12	0.4206	0.52912	0.889039	11172	3	-0.055737	0.67286	0.75807	0.982073	14574	2	-0.055737
DDX58	12	0.3128	0.4316	0.858538	9472	3	-0.19894	0.67286	0.75807	0.982073	14575	2	-0.19894
ATAD2B	12	0.03646	0.064658	0.436423	2781	4	-0.0045253	0.67287	0.75807	0.982073	14576	2	-0.0045253
ZNF19	12	0.38179	0.50558	0.889039	10687	2	-0.22936	0.67298	0.75807	0.982073	14577	2	-0.22936
VAMP4	12	0.3923	0.51472	0.889039	10825	3	-0.08542	0.67305	0.75807	0.982073	14578	2	-0.08542
ULK1	12	0.019517	0.03399	0.318253	2005	6	-0.3197	0.67306	0.75807	0.982073	14579	2	-0.3197
GTF2F2	12	0.23101	0.33264	0.785206	7922	4	-0.11193	0.67324	0.75807	0.982073	14580	2	-0.11193
USP9X	12	7.5e-05	9.9109e-05	0.009622	194	9	-0.70791	0.67332	0.75807	0.982073	14581	1	-0.70791
PIK3R4	12	0.32586	0.44723	0.867115	9731	3	-0.18106	0.67351	0.75807	0.982073	14582	2	-0.18106
BCHE	12	0.056853	0.10013	0.517469	3637	6	-0.20483	0.67355	0.75807	0.982073	14583	1	-0.20483
LTF	12	0.35357	0.47818	0.878841	10247	4	-0.12566	0.6737	0.75807	0.982073	14584	1	-0.12566
MIA	12	0.19557	0.2906	0.750736	7271	3	-0.054533	0.674	0.75876	0.982585	14585	2	-0.054533
SELENOK	12	0.16672	0.25815	0.717018	6736	4	-0.18516	0.67405	0.75876	0.982585	14586	2	-0.18516
ZNF350	12	0.29686	0.41136	0.84536	9171	4	-0.14448	0.67417	0.75876	0.982585	14587	2	-0.14448
PITPNB	12	0.1294	0.20469	0.671335	5748	5	-0.27809	0.6742	0.75876	0.982585	14588	1	-0.27809
DUT	12	0.22456	0.31867	0.771552	7798	3	-0.18976	0.67436	0.7594	0.982585	14589	1	-0.18976
RNF150	12	0.96622	0.94115	1	17775	1	0.16225	0.67441	0.7594	0.982585	14590	2	0.16225
ICA1	12	0.15	0.2354	0.703795	6301	4	-0.13232	0.67443	0.7594	0.982585	14591	2	-0.13232
HARBI1	12	0.44612	0.54503	0.895198	11503	2	-0.058601	0.67443	0.7594	0.982585	14592	1	-0.058601
DEFB118	12	0.10476	0.16336	0.607402	5050	5	-0.10364	0.67443	0.7594	0.982585	14593	1	-0.10364
MEDAG	12	0.40719	0.52565	0.889039	11009	3	-0.17804	0.67458	0.7594	0.982585	14594	2	-0.17804
CCDC85A	12	0.026973	0.047528	0.380121	2359	6	-0.32761	0.6747	0.7594	0.982585	14595	1	-0.32761
SPATA6L	12	0.59348	0.6807	0.947298	13488	3	-0.0065834	0.67482	0.7594	0.982585	14596	2	-0.0065834
TADA3	12	0.13765	0.21452	0.678192	5956	2	0.1131	0.67493	0.7594	0.982585	14597	2	0.1131
PRG4	12	0.057364	0.10067	0.517469	3659	6	-0.3588	0.67493	0.7594	0.982585	14598	1	-0.3588
KDM4B	12	0.12745	0.20225	0.668449	5700	5	-0.22933	0.67493	0.7594	0.982585	14599	2	-0.22933
NRG1	12	0.11962	0.19147	0.656823	5479	3	-0.084847	0.67493	0.7594	0.982585	14600	2	-0.084847
NDP	12	0.15933	0.24791	0.711668	6544	4	-0.32377	0.67505	0.7594	0.982585	14601	1	-0.32377
SETD1A	12	0.322	0.44041	0.862287	9636	3	-0.068599	0.67527	0.76045	0.982662	14602	2	-0.068599
ATP6V1B1	12	0.040317	0.074097	0.470325	2934	4	-0.040397	0.67535	0.76045	0.982662	14603	2	-0.040397
ARMC3	12	0.11655	0.1849	0.647418	5387	5	-0.31496	0.67536	0.76045	0.982662	14604	1	-0.31496
LCN1	12	0.98867	0.98035	1	18437	0	0.033146	0.67542	0.76066	0.982662	14605	2	0.033146
CACNB1	12	0.056886	0.10013	0.517469	3638	6	-0.29767	0.6755	0.76086	0.982662	14606	2	-0.29767
MROH6	12	0.25474	0.35619	0.799517	8396	4	-0.13936	0.67565	0.76086	0.982662	14607	2	-0.13936
PER2	12	0.10574	0.16417	0.607402	5085	3	-0.092832	0.67567	0.76086	0.982662	14608	2	-0.092832
OR52H1	12	0.49515	0.59439	0.924756	12131	3	-0.12366	0.67589	0.76086	0.982662	14609	1	-0.12366
SUFU	12	0.019857	0.034127	0.318253	2025	5	-0.19279	0.67609	0.76086	0.982662	14610	2	-0.19279
TSSC1	12	0.060766	0.1048	0.520652	3769	4	-0.2555	0.67616	0.76086	0.982662	14611	1	-0.2555
FLRT3	12	0.95594	0.9277	0.999153	17524	1	0.072966	0.67628	0.76086	0.982662	14612	1	0.072966
KHDRBS1	12	0.070976	0.1142	0.529898	4066	2	-0.15029	0.67646	0.76086	0.982662	14613	2	-0.15029
HCRTR1	12	0.14583	0.22793	0.691952	6169	3	-0.0018028	0.67674	0.76086	0.982662	14614	2	-0.0018028
PLEKHF1	12	0.47512	0.57231	0.909151	11878	3	-0.095929	0.67685	0.76086	0.982662	14615	2	-0.095929
HSF5	12	0.32366	0.44456	0.86499	9677	3	-0.14947	0.67696	0.76086	0.982662	14616	2	-0.14947
SLAMF9	12	0.052491	0.092535	0.499512	3491	5	0.032496	0.6771	0.76086	0.982662	14617	2	0.032496
SMIM6	12	0.22043	0.31165	0.761653	7717	2	-0.14408	0.67733	0.76086	0.982662	14618	2	-0.14408
UPK3A	12	0.1467	0.22793	0.691952	6207	3	-0.21343	0.67756	0.76086	0.982662	14619	1	-0.21343
COG3	12	0.13431	0.21137	0.678192	5868	5	-0.23804	0.6778	0.76086	0.982662	14620	1	-0.23804
C1orf115	12	0.004652	0.0064819	0.127169	964	7	-0.47121	0.67782	0.76086	0.982662	14621	2	-0.47121
SBSPON	12	0.2947	0.41086	0.845241	9138	3	-0.13997	0.67782	0.76086	0.982662	14622	2	-0.13997
SLC37A3	12	0.027289	0.048058	0.381938	2375	4	-0.2255	0.67798	0.76086	0.982662	14623	1	-0.2255
HTR1F	12	0.9859	0.97493	1	18350	0	0.03548	0.67807	0.76086	0.982662	14624	2	0.03548
PMM2	10	0.10948	0.16801	0.6085	5190	3	0.0053509	0.67808	0.7322	0.972119	14625	2	0.0053509
TRIM49D2	12	0.54797	0.63801	0.935562	12861	1	0.030783	0.67832	0.76086	0.982662	14626	2	0.030783
TNKS1BP1	12	0.79932	0.81726	0.982321	15730	2	0.051871	0.67836	0.76086	0.982662	14627	2	0.051871
ZNF816-ZNF321P	12	0.43478	0.53598	0.889858	11361	2	-0.050097	0.67836	0.76086	0.982662	14628	2	-0.050097
UCP3	12	0.50096	0.6011	0.927459	12197	1	0.053747	0.67842	0.76086	0.982662	14629	2	0.053747
PRODH2	12	0.023256	0.042502	0.36921	2172	6	-0.42169	0.67861	0.76153	0.983357	14630	2	-0.42169
APBA1	12	0.48008	0.57862	0.915566	11934	2	-0.083479	0.67888	0.76194	0.983357	14631	2	-0.083479
TALDO1	12	0.29172	0.40722	0.844374	9088	4	-0.054671	0.67899	0.76194	0.983357	14632	2	-0.054671
FLG2	12	0.94398	0.91117	0.997534	17296	1	0.019776	0.6791	0.76194	0.983357	14633	2	0.019776
CHRNB4	12	0.12878	0.2036	0.670425	5727	4	-0.017026	0.67928	0.76194	0.983357	14634	2	-0.017026
RRAGD	12	0.43455	0.53552	0.889858	11354	3	-0.082144	0.67933	0.76194	0.983357	14635	2	-0.082144
ELN	12	0.037806	0.065439	0.436668	2833	5	-0.19866	0.67937	0.76194	0.983357	14636	1	-0.19866
INHBC	12	0.9504	0.92005	0.999153	17411	1	0.13354	0.6796	0.76263	0.983357	14637	1	0.13354
HCN4	12	0.77458	0.7949	0.974065	15428	2	0.1029	0.67969	0.76263	0.983357	14638	2	0.1029
RAB4A	12	0.016251	0.030074	0.306795	1826	6	-0.3681	0.67969	0.76263	0.983357	14639	2	-0.3681
TRIM39-RPP21	12	0.012878	0.025864	0.298911	1619	7	-0.37687	0.67984	0.76263	0.983357	14640	2	-0.37687
GSK3B	12	0.0044778	0.0060676	0.120542	952	5	-0.1378	0.68018	0.76301	0.983357	14641	2	-0.1378
DDX25	12	0.07209	0.11559	0.532813	4096	5	-0.11427	0.68018	0.76301	0.983357	14642	2	-0.11427
ZNF880	12	0.74158	0.76954	0.965609	15066	2	-0.043786	0.68037	0.76301	0.983357	14643	2	-0.043786
LAMA5	12	0.010315	0.015146	0.197873	1441	4	-0.21639	0.68047	0.76301	0.983357	14644	1	-0.21639
CNTNAP3B	12	0.12889	0.2036	0.670425	5732	5	-0.31642	0.68048	0.76301	0.983357	14645	2	-0.31642
PSTK	12	0.53844	0.63336	0.935562	12720	1	0.17282	0.68055	0.76301	0.983357	14646	1	0.17282
ATF5	12	0.0061096	0.0098108	0.168571	1093	6	-0.39272	0.68066	0.76301	0.983357	14647	2	-0.39272
NKIRAS1	12	0.64805	0.71545	0.952016	14164	2	-0.0059301	0.68068	0.76301	0.983357	14648	1	-0.0059301
CHAF1B	12	0.77303	0.79264	0.972608	15405	2	-0.044943	0.68076	0.76301	0.983357	14649	2	-0.044943
NEUROD2	12	0.066217	0.10897	0.520652	3934	4	-0.34153	0.68085	0.76301	0.983357	14650	1	-0.34153
ACIN1	12	0.052298	0.092535	0.499512	3478	4	-0.17584	0.6811	0.76301	0.983357	14651	2	-0.17584
COLGALT2	12	0.80074	0.81948	0.983473	15745	2	-0.0045766	0.6811	0.76301	0.983357	14652	2	-0.0045766
GRIA1	12	4.4556e-05	5.4654e-05	0.006277	164	5	-0.21825	0.68127	0.76301	0.983357	14653	2	-0.21825
KIF3A	12	0.59844	0.68461	0.947298	13579	3	-0.091525	0.68127	0.76301	0.983357	14654	2	-0.091525
CLIC1	12	0.41572	0.52714	0.889039	11111	3	0.037293	0.68127	0.76301	0.983357	14655	2	0.037293
TMEM215	12	0.11811	0.18642	0.647767	5432	4	-0.012432	0.68127	0.76301	0.983357	14656	2	-0.012432
MTRNR2L7	12	0.28667	0.40346	0.844374	8983	4	0.18263	0.68138	0.76301	0.983357	14657	2	0.18263
VSTM2A	12	0.014234	0.027388	0.301098	1695	5	-0.32852	0.68147	0.76301	0.983357	14658	1	-0.32852
RANBP17	12	0.8435	0.86333	0.994827	16317	1	-0.069475	0.68169	0.7637	0.983579	14659	1	-0.069475
EPYC	12	0.964	0.93717	1	17719	1	-0.12058	0.68202	0.7637	0.983579	14660	2	-0.12058
KRR1	12	0.43425	0.53552	0.889858	11347	3	-0.10835	0.68206	0.7637	0.983579	14661	2	-0.10835
LRCH3	12	0.1309	0.20724	0.675016	5788	4	-0.18378	0.68206	0.7637	0.983579	14662	2	-0.18378
SORCS1	12	0.010968	0.016398	0.208343	1486	6	-0.4173	0.68212	0.7637	0.983579	14663	2	-0.4173
LENG9	12	0.082103	0.13469	0.579765	4388	5	-0.3797	0.68232	0.7637	0.983579	14664	2	-0.3797
TFAP2D	12	0.047114	0.083301	0.482108	3249	6	-0.31183	0.68236	0.7637	0.983579	14665	2	-0.31183
UBQLN1	12	0.2407	0.33991	0.785206	8117	4	0.037956	0.6825	0.7637	0.983579	14666	2	0.037956
DCP2	12	0.038406	0.066535	0.439797	2861	6	-0.30238	0.68259	0.7637	0.983579	14667	2	-0.30238
FAM180A	12	0.1113	0.17185	0.617788	5248	5	-0.18177	0.68273	0.76436	0.984226	14668	2	-0.18177
TTLL8	12	0.12094	0.19279	0.656823	5511	5	-0.17579	0.68283	0.76436	0.984226	14669	2	-0.17579
TOR1AIP2	12	0.0090062	0.013209	0.187177	1327	7	-0.4642	0.68283	0.76436	0.984226	14670	2	-0.4642
UBE2L3	12	0.13788	0.21481	0.678192	5961	5	-0.29143	0.68326	0.76479	0.984509	14671	2	-0.29143
NEK10	12	0.51816	0.61479	0.93144	12427	3	-0.011456	0.68348	0.76479	0.984509	14672	2	-0.011456
BARX1	12	0.0018946	0.0024667	0.072738	641	5	-0.25998	0.68364	0.76479	0.984509	14673	2	-0.25998
TNFSF13B	12	0.15703	0.24665	0.711668	6493	4	-0.07607	0.68374	0.76479	0.984509	14674	2	-0.07607
PCDHA9	12	0.59139	0.67936	0.947298	13463	1	-0.055987	0.68408	0.76543	0.985274	14675	1	-0.055987
FANCM	12	0.069977	0.11225	0.524627	4032	5	-0.19605	0.68439	0.76577	0.985405	14676	1	-0.19605
PRR35	12	0.061463	0.1058	0.520652	3787	2	-0.0044917	0.68453	0.7663	0.985405	14677	2	-0.0044917
ANKRD13A	12	0.035235	0.063315	0.434487	2729	6	-0.40199	0.68456	0.7665	0.985405	14678	1	-0.40199
HSPA12A	12	0.027658	0.048368	0.382006	2387	5	-0.11947	0.68466	0.7665	0.985405	14679	1	-0.11947
POC1A	12	0.49263	0.59289	0.924586	12096	2	0.040458	0.68475	0.7665	0.985405	14680	2	0.040458
ABCB5	12	0.62252	0.70355	0.949252	13960	2	0.16136	0.68484	0.7665	0.985405	14681	2	0.16136
LIPG	12	0.66873	0.72825	0.952016	14350	2	0.012218	0.68502	0.76715	0.985405	14682	2	0.012218
PARP9	12	0.12409	0.19638	0.656823	5604	3	-0.075152	0.68508	0.76735	0.985405	14683	2	-0.075152
[truncated: 3,649,670 more chars]
