## Supplementary material for "CRISPR activation and interference screens in primary human T cells decode cytokine regulation": Table S2 (part 1 of 3)

### Sheet: version3_all-screens-gene-level
Gene	Screen	LFC	zscore	FDR	Hit	Hit_Type		Column	Description
A1BG	CRISPRa_IFNG	0.39192	1.59803	0.218667	FALSE	NA		Gene	Gene name
A1BG	CRISPRa_IL2	0.02602	0.142965	0.853943	FALSE	NA		Screen	Screen identifier
A1BG	CRISPRi_IFNG	-0.13824	0.8064	0.629077	FALSE	NA		LFC	sgRNA median of Log2FoldChange of High/Low sorting bin counts
A1BG	CRISPRi_IL2	-0.04595	0.326777	0.746672	FALSE	NA		zscore	Z-Score of LFC values (CRISPRa screens) or -1*LFC (CRISPRi screens), such that positive regulators will have positive Z-Scores and vice versa
A1CF	CRISPRa_IFNG	0.11831	0.545239	0.770485	FALSE	NA		FDR	Gene FDR (MAGeCK RRA test)
A1CF	CRISPRa_IL2	0.20558	0.893342	0.374217	FALSE	NA		Hit	Hit criteria met (FDR < 0.05 & absolute LFC > 0.5)
A1CF	CRISPRi_IFNG	0.064254	-0.38429	0.792361	FALSE	NA		Hit_Type	Positive or Negative regulator
A1CF	CRISPRi_IL2	-0.23472	1.46326	0.873122	FALSE	NA
A2M	CRISPRa_IFNG	0.19735	0.849367	0.642423	FALSE	NA
A2M	CRISPRa_IL2	0.12102	0.539968	0.912042	FALSE	NA
A2M	CRISPRi_IFNG	0.15513	-0.918652	0.657625	FALSE	NA
A2M	CRISPRi_IL2	-0.14317	0.912088	0.883305	FALSE	NA
A2ML1	CRISPRa_IFNG	0.26586	1.11298	0.046913	FALSE	NA
A2ML1	CRISPRa_IL2	0.14995	0.660865	1	FALSE	NA
A2ML1	CRISPRi_IFNG	-0.013437	0.0725426	0.98227	FALSE	NA
A2ML1	CRISPRi_IL2	-0.10804	0.700589	0.759482	FALSE	NA
A3GALT2	CRISPRa_IFNG	-0.00067119	0.0874265	0.168644	FALSE	NA
A3GALT2	CRISPRa_IL2	-0.0007372	0.0311468	0.261176	FALSE	NA
A3GALT2	CRISPRi_IFNG	0.0922	-0.548616	0.528928	FALSE	NA
A3GALT2	CRISPRi_IL2	-0.064951	0.441172	0.969035	FALSE	NA
A4GALT	CRISPRa_IFNG	-0.12739	-0.400159	0.711668	FALSE	NA
A4GALT	CRISPRa_IL2	0.17986	0.785859	0.780954	FALSE	NA
A4GALT	CRISPRi_IFNG	-0.066492	0.384513	0.885428	FALSE	NA
A4GALT	CRISPRi_IL2	-0.014001	0.134429	0.969035	FALSE	NA
A4GNT	CRISPRa_IFNG	-0.0015327	0.0841116	0.854407	FALSE	NA
A4GNT	CRISPRa_IL2	-0.11588	-0.450032	0.267086	FALSE	NA
A4GNT	CRISPRi_IFNG	0.13853	-0.821042	0.528928	FALSE	NA
A4GNT	CRISPRi_IL2	-0.030904	0.236193	0.845946	FALSE	NA
AAAS	CRISPRa_IFNG	0.49372	1.98973	0.0234	FALSE	NA
AAAS	CRISPRa_IL2	0.22352	0.968313	0.323912	FALSE	NA
AAAS	CRISPRi_IFNG	0.075815	-0.45227	0.974384	FALSE	NA
AAAS	CRISPRi_IL2	0.068884	-0.364578	0.918604	FALSE	NA
AACS	CRISPRa_IFNG	-0.4643	-1.69651	0.064678	FALSE	NA
AACS	CRISPRa_IL2	-0.41229	-1.68872	0.090668	FALSE	NA
AACS	CRISPRi_IFNG	0.046977	-0.282699	0.880067	FALSE	NA
AACS	CRISPRi_IL2	0.075264	-0.402989	0.886743	FALSE	NA
AADAC	CRISPRa_IFNG	-0.041882	-0.0711434	0.424908	FALSE	NA
AADAC	CRISPRa_IL2	0.22886	0.990629	0.418885	FALSE	NA
AADAC	CRISPRi_IFNG	0.16336	-0.967046	0.938928	FALSE	NA
AADAC	CRISPRi_IL2	-0.0025334	0.0653885	0.918604	FALSE	NA
AADACL2	CRISPRa_IFNG	0.18632	0.806926	0.38272	FALSE	NA
AADACL2	CRISPRa_IL2	0.021308	0.123273	0.946815	FALSE	NA
AADACL2	CRISPRi_IFNG	0.11082	-0.658104	0.798101	FALSE	NA
AADACL2	CRISPRi_IL2	-0.23201	1.44695	0.539375	FALSE	NA
AADACL3	CRISPRa_IFNG	-0.060002	-0.140865	0.218667	FALSE	NA
AADACL3	CRISPRa_IL2	0.82367	3.47633	0.000481	TRUE	Positive Regulator
AADACL3	CRISPRi_IFNG	-0.11729	0.683211	0.910331	FALSE	NA
AADACL3	CRISPRi_IL2	-0.059241	0.406795	0.93227	FALSE	NA
AADACL4	CRISPRa_IFNG	-0.15622	-0.51109	0.386814	FALSE	NA
AADACL4	CRISPRa_IL2	-0.25572	-1.03442	0.029824	FALSE	NA
AADACL4	CRISPRi_IFNG	0.021927	-0.135402	0.977274	FALSE	NA
AADACL4	CRISPRi_IL2	-0.061954	0.423129	0.873122	FALSE	NA
AADAT	CRISPRa_IFNG	-0.073485	-0.192745	0.374629	FALSE	NA
AADAT	CRISPRa_IL2	0.25055	1.08127	0.758181	FALSE	NA
AADAT	CRISPRi_IFNG	0.30406	-1.79438	0.640449	FALSE	NA
AADAT	CRISPRi_IL2	0.029128	-0.125228	0.985378	FALSE	NA
AAED1	CRISPRa_IFNG	0.056624	0.307885	0.650255	FALSE	NA
AAED1	CRISPRa_IL2	-0.13314	-0.522162	0.787147	FALSE	NA
AAED1	CRISPRi_IFNG	-0.052628	0.302991	0.924964	FALSE	NA
AAED1	CRISPRi_IL2	-0.090297	0.593767	0.818696	FALSE	NA
AAGAB	CRISPRa_IFNG	0.065415	0.341711	0.604191	FALSE	NA
AAGAB	CRISPRa_IL2	-0.38503	-1.5748	0.380521	FALSE	NA
AAGAB	CRISPRi_IFNG	-0.30764	1.80249	0.106771	FALSE	NA
AAGAB	CRISPRi_IL2	-0.1454	0.925514	0.93296	FALSE	NA
AAK1	CRISPRa_IFNG	-0.058951	-0.136821	0.473602	FALSE	NA
AAK1	CRISPRa_IL2	-0.45091	-1.85012	0.259664	FALSE	NA
AAK1	CRISPRi_IFNG	-0.090711	0.526923	0.952331	FALSE	NA
AAK1	CRISPRi_IL2	-0.0057323	0.0846474	0.945596	FALSE	NA
AAMDC	CRISPRa_IFNG	0.20996	0.897888	0.69027	FALSE	NA
AAMDC	CRISPRa_IL2	0.25867	1.1152	0.534664	FALSE	NA
AAMDC	CRISPRi_IFNG	-0.16249	0.948993	0.720212	FALSE	NA
AAMDC	CRISPRi_IL2	-0.069929	0.471142	0.985378	FALSE	NA
AAMP	CRISPRa_IFNG	0.17056	0.746286	0.93499	FALSE	NA
AAMP	CRISPRa_IL2	0.05263	0.254167	0.848668	FALSE	NA
AAMP	CRISPRi_IFNG	0.0647	-0.386913	0.969238	FALSE	NA
AAMP	CRISPRi_IL2	0.13831	-0.782556	0.305535	FALSE	NA
AANAT	CRISPRa_IFNG	-0.081839	-0.224889	0.470325	FALSE	NA
AANAT	CRISPRa_IL2	-0.47621	-1.95584	0.259664	FALSE	NA
AANAT	CRISPRi_IFNG	0.088709	-0.528089	0.957788	FALSE	NA
AANAT	CRISPRi_IL2	-0.064026	0.435603	0.935293	FALSE	NA
AAR2	CRISPRa_IFNG	-0.21354	-0.731645	0.825815	FALSE	NA
AAR2	CRISPRa_IL2	0.11556	0.51715	0.842383	FALSE	NA
AAR2	CRISPRi_IFNG	0.059918	-0.358794	0.885428	FALSE	NA
AAR2	CRISPRi_IL2	0.11963	-0.670094	0.557079	FALSE	NA
AARD	CRISPRa_IFNG	-0.0091023	0.0549855	0.643029	FALSE	NA
AARD	CRISPRa_IL2	-0.31257	-1.272	0.374745	FALSE	NA
AARD	CRISPRi_IFNG	0.0069334	-0.0472379	0.885428	FALSE	NA
AARD	CRISPRi_IL2	-0.055779	0.385952	1	FALSE	NA
AARS	CRISPRa_IFNG	-0.16041	-0.527212	0.876711	FALSE	NA
AARS	CRISPRa_IL2	-0.10572	-0.407574	0.648251	FALSE	NA
AARS	CRISPRi_IFNG	-0.15911	0.929118	0.136529	FALSE	NA
AARS	CRISPRi_IL2	0.36999	-2.17738	0.129866	FALSE	NA
AARS2	CRISPRa_IFNG	-0.020513	0.0110797	0.770485	FALSE	NA
AARS2	CRISPRa_IL2	0.4072	1.73591	0.222142	FALSE	NA
AARS2	CRISPRi_IFNG	-0.066018	0.381725	0.778533	FALSE	NA
AARS2	CRISPRi_IL2	-0.0032354	0.0696148	0.64814	FALSE	NA
AARSD1	CRISPRa_IFNG	-0.36012	-1.29565	0.471462	FALSE	NA
AARSD1	CRISPRa_IL2	0.081722	0.375742	0.963439	FALSE	NA
AARSD1	CRISPRi_IFNG	-0.008235	0.0419542	0.783634	FALSE	NA
AARSD1	CRISPRi_IL2	-0.080553	0.535104	0.960698	FALSE	NA
AASDH	CRISPRa_IFNG	-0.021903	0.00573126	0.597163	FALSE	NA
AASDH	CRISPRa_IL2	-0.22324	-0.898688	0.259664	FALSE	NA
AASDH	CRISPRi_IFNG	0.034384	-0.208651	0.992811	FALSE	NA
AASDH	CRISPRi_IL2	0.15906	-0.907481	0.855903	FALSE	NA
AASDHPPT	CRISPRa_IFNG	-0.1873	-0.630679	0.542452	FALSE	NA
AASDHPPT	CRISPRa_IL2	-0.37432	-1.53005	0.59502	FALSE	NA
AASDHPPT	CRISPRi_IFNG	-0.022432	0.125434	0.89356	FALSE	NA
AASDHPPT	CRISPRi_IL2	0.059878	-0.310358	0.81628	FALSE	NA
AASS	CRISPRa_IFNG	0.37355	1.52735	0.374629	FALSE	NA
AASS	CRISPRa_IL2	-0.13467	-0.528555	1	FALSE	NA
AASS	CRISPRi_IFNG	0.14757	-0.874199	0.78245	FALSE	NA
AASS	CRISPRi_IL2	0.1939	-1.11723	0.454141	FALSE	NA
AATF	CRISPRa_IFNG	-0.086357	-0.242273	0.521764	FALSE	NA
AATF	CRISPRa_IL2	-0.07273	-0.26971	0.736978	FALSE	NA
AATF	CRISPRi_IFNG	0.35219	-2.07739	0.028437	FALSE	NA
AATF	CRISPRi_IL2	0.54996	-3.26089	0.000299	TRUE	Negative Regulator
AATK	CRISPRa_IFNG	0.12685	0.578099	0.38272	FALSE	NA
AATK	CRISPRa_IL2	0.23468	1.01495	0.403252	FALSE	NA
AATK	CRISPRi_IFNG	0.12167	-0.721903	0.992811	FALSE	NA
AATK	CRISPRi_IL2	-0.0037069	0.0724535	0.921885	FALSE	NA
ABAT	CRISPRa_IFNG	0.00040004	0.0915483	0.508886	FALSE	NA
ABAT	CRISPRa_IL2	-0.043755	-0.148624	0.835181	FALSE	NA
ABAT	CRISPRi_IFNG	0.0023136	-0.0200729	0.977274	FALSE	NA
ABAT	CRISPRi_IL2	0.024281	-0.0960471	0.875255	FALSE	NA
ABCA1	CRISPRa_IFNG	0.48687	1.96338	0.022653	FALSE	NA
ABCA1	CRISPRa_IL2	0.35388	1.51308	0.065871	FALSE	NA
ABCA1	CRISPRi_IFNG	0.063076	-0.377363	0.989187	FALSE	NA
ABCA1	CRISPRi_IL2	-0.07925	0.527259	0.918604	FALSE	NA
ABCA10	CRISPRa_IFNG	-0.21057	-0.720217	0.785206	FALSE	NA
ABCA10	CRISPRa_IL2	0.11229	0.503485	1	FALSE	NA
ABCA10	CRISPRi_IFNG	0.17524	-1.0369	0.969238	FALSE	NA
ABCA10	CRISPRi_IL2	0.17872	-1.02584	0.846155	FALSE	NA
ABCA12	CRISPRa_IFNG	-0.012922	0.0402881	0.803889	FALSE	NA
ABCA12	CRISPRa_IL2	0.0085927	0.0701363	0.48441	FALSE	NA
ABCA12	CRISPRi_IFNG	-0.11221	0.65334	0.876019	FALSE	NA
ABCA12	CRISPRi_IL2	-0.2456	1.52877	0.8167	FALSE	NA
ABCA13	CRISPRa_IFNG	-0.34245	-1.22766	0.439797	FALSE	NA
ABCA13	CRISPRa_IL2	-0.25381	-1.02644	0.901571	FALSE	NA
ABCA13	CRISPRi_IFNG	0.067664	-0.404341	0.987471	FALSE	NA
ABCA13	CRISPRi_IL2	0.03322	-0.149864	0.946235	FALSE	NA
ABCA2	CRISPRa_IFNG	-0.069661	-0.178031	0.369343	FALSE	NA
ABCA2	CRISPRa_IL2	-0.03701	-0.120436	0.758836	FALSE	NA
ABCA2	CRISPRi_IFNG	-0.11387	0.663101	0.369532	FALSE	NA
ABCA2	CRISPRi_IL2	-0.033132	0.249607	0.946235	FALSE	NA
ABCA3	CRISPRa_IFNG	0.013007	0.140057	0.047751	FALSE	NA
ABCA3	CRISPRa_IL2	0.079855	0.36794	0.523387	FALSE	NA
ABCA3	CRISPRi_IFNG	0.11566	-0.686564	0.890135	FALSE	NA
ABCA3	CRISPRi_IL2	0.05267	-0.266962	0.987199	FALSE	NA
ABCA4	CRISPRa_IFNG	0.046786	0.270031	0.617154	FALSE	NA
ABCA4	CRISPRa_IL2	-0.04955	-0.172841	0.282218	FALSE	NA
ABCA4	CRISPRi_IFNG	-0.21193	1.23971	0.641311	FALSE	NA
ABCA4	CRISPRi_IL2	-0.15464	0.981143	0.987199	FALSE	NA
ABCA5	CRISPRa_IFNG	-0.28573	-1.00942	0.607402	FALSE	NA
ABCA5	CRISPRa_IL2	-0.26007	-1.0526	0.934615	FALSE	NA
ABCA5	CRISPRi_IFNG	-0.073081	0.423257	0.91658	FALSE	NA
ABCA5	CRISPRi_IL2	0.18765	-1.07961	0.64814	FALSE	NA
ABCA6	CRISPRa_IFNG	-0.15378	-0.501702	0.880705	FALSE	NA
ABCA6	CRISPRa_IL2	-0.065762	-0.24059	0.963439	FALSE	NA
ABCA6	CRISPRi_IFNG	-0.02279	0.127539	0.931581	FALSE	NA
ABCA6	CRISPRi_IL2	-0.16603	1.04972	0.77743	FALSE	NA
ABCA7	CRISPRa_IFNG	0.17604	0.767371	0.44051	FALSE	NA
ABCA7	CRISPRa_IL2	0.15312	0.674113	0.901914	FALSE	NA
ABCA7	CRISPRi_IFNG	-0.023266	0.130338	0.885428	FALSE	NA
ABCA7	CRISPRi_IL2	0.018313	-0.0601168	0.64814	FALSE	NA
ABCA8	CRISPRa_IFNG	-0.19907	-0.675967	0.845241	FALSE	NA
ABCA8	CRISPRa_IL2	0.15244	0.671271	0.980641	FALSE	NA
ABCA8	CRISPRi_IFNG	0.0035108	-0.0271126	0.87849	FALSE	NA
ABCA8	CRISPRi_IL2	-0.092222	0.605357	0.908774	FALSE	NA
ABCA9	CRISPRa_IFNG	0.023694	0.181178	0.654548	FALSE	NA
ABCA9	CRISPRa_IL2	0.1979	0.861247	0.908177	FALSE	NA
ABCA9	CRISPRi_IFNG	0.10262	-0.609887	0.640449	FALSE	NA
ABCA9	CRISPRi_IL2	-0.051649	0.361088	0.917612	FALSE	NA
ABCB1	CRISPRa_IFNG	-0.38308	-1.384	0.318253	FALSE	NA
ABCB1	CRISPRa_IL2	-0.51654	-2.12438	0.082161	FALSE	NA
ABCB1	CRISPRi_IFNG	0.10894	-0.647049	0.576537	FALSE	NA
ABCB1	CRISPRi_IL2	-0.24805	1.54352	0.9395	FALSE	NA
ABCB10	CRISPRa_IFNG	-0.16473	-0.543835	0.042776	FALSE	NA
ABCB10	CRISPRa_IL2	0.82566	3.48464	0.000101	TRUE	Positive Regulator
ABCB10	CRISPRi_IFNG	-0.11677	0.680154	0.490516	FALSE	NA
ABCB10	CRISPRi_IL2	0.020004	-0.0702975	0.873122	FALSE	NA
ABCB11	CRISPRa_IFNG	-0.003329	0.0771998	0.369343	FALSE	NA
ABCB11	CRISPRa_IL2	0.30282	1.29971	0.515104	FALSE	NA
ABCB11	CRISPRi_IFNG	0.008906	-0.0588371	0.957788	FALSE	NA
ABCB11	CRISPRi_IL2	0.045772	-0.225433	0.969035	FALSE	NA
ABCB4	CRISPRa_IFNG	0.28986	1.20533	0.437892	FALSE	NA
ABCB4	CRISPRa_IL2	0.19202	0.836675	0.537326	FALSE	NA
ABCB4	CRISPRi_IFNG	0.070379	-0.420306	0.999693	FALSE	NA
ABCB4	CRISPRi_IL2	0.050968	-0.256716	0.930585	FALSE	NA
ABCB5	CRISPRa_IFNG	0.16136	0.710886	0.949252	FALSE	NA
ABCB5	CRISPRa_IL2	-0.058177	-0.208893	0.874097	FALSE	NA
ABCB5	CRISPRi_IFNG	-0.021951	0.122606	0.992811	FALSE	NA
ABCB5	CRISPRi_IL2	-6.6694e-05	0.0505377	0.962636	FALSE	NA
ABCB6	CRISPRa_IFNG	-0.29052	-1.02785	0.296545	FALSE	NA
ABCB6	CRISPRa_IL2	-0.24472	-0.988452	0.381335	FALSE	NA
ABCB6	CRISPRi_IFNG	-0.071602	0.41456	0.740523	FALSE	NA
ABCB6	CRISPRi_IL2	-0.066493	0.450456	0.962636	FALSE	NA
ABCB7	CRISPRa_IFNG	-0.10603	-0.31797	0.386814	FALSE	NA
ABCB7	CRISPRa_IL2	0.074966	0.347509	0.367787	FALSE	NA
ABCB7	CRISPRi_IFNG	-0.074257	0.430172	0.792361	FALSE	NA
ABCB7	CRISPRi_IL2	0.10038	-0.554199	0.908774	FALSE	NA
ABCB8	CRISPRa_IFNG	0.17082	0.747286	0.650255	FALSE	NA
ABCB8	CRISPRa_IL2	0.11866	0.530105	0.850514	FALSE	NA
ABCB8	CRISPRi_IFNG	0.021262	-0.131492	0.798101	FALSE	NA
ABCB8	CRISPRi_IL2	-0.05807	0.399745	0.64814	FALSE	NA
ABCB9	CRISPRa_IFNG	0.20065	0.862065	0.582389	FALSE	NA
ABCB9	CRISPRa_IL2	0.15565	0.684686	1	FALSE	NA
ABCB9	CRISPRi_IFNG	0.028393	-0.173423	0.798101	FALSE	NA
ABCB9	CRISPRi_IL2	0.047977	-0.238708	0.822919	FALSE	NA
ABCC1	CRISPRa_IFNG	0.20869	0.893001	0.558835	FALSE	NA
ABCC1	CRISPRa_IL2	-0.04517	-0.154537	0.846031	FALSE	NA
ABCC1	CRISPRi_IFNG	-0.1639	0.957284	1	FALSE	NA
ABCC1	CRISPRi_IL2	0.071233	-0.378721	0.873122	FALSE	NA
ABCC10	CRISPRa_IFNG	-0.16535	-0.54622	0.817227	FALSE	NA
ABCC10	CRISPRa_IL2	0.084381	0.386854	1	FALSE	NA
ABCC10	CRISPRi_IFNG	0.053247	-0.319568	0.95498	FALSE	NA
ABCC10	CRISPRi_IL2	0.1419	-0.80417	0.831456	FALSE	NA
ABCC11	CRISPRa_IFNG	0.45697	1.84833	0.2213	FALSE	NA
ABCC11	CRISPRa_IL2	0.22196	0.961794	0.79579	FALSE	NA
ABCC11	CRISPRi_IFNG	-0.064051	0.370159	0.880067	FALSE	NA
ABCC11	CRISPRi_IL2	-0.18425	1.15941	0.960698	FALSE	NA
ABCC12	CRISPRa_IFNG	-0.094331	-0.272955	0.771608	FALSE	NA
ABCC12	CRISPRa_IL2	0.12211	0.544523	0.272838	FALSE	NA
ABCC12	CRISPRi_IFNG	-0.11365	0.661808	0.880067	FALSE	NA
ABCC12	CRISPRi_IL2	-0.1231	0.791257	0.881474	FALSE	NA
ABCC2	CRISPRa_IFNG	-0.53641	-1.97398	0.041465	TRUE	Negative Regulator
ABCC2	CRISPRa_IL2	-0.018182	-0.0417546	0.788445	FALSE	NA
ABCC2	CRISPRi_IFNG	-0.1958	1.14486	0.345932	FALSE	NA
ABCC2	CRISPRi_IL2	0.039372	-0.186902	0.991578	FALSE	NA
ABCC3	CRISPRa_IFNG	-0.40482	-1.46765	0.077057	FALSE	NA
ABCC3	CRISPRa_IL2	-0.21886	-0.880384	0.044397	FALSE	NA
ABCC3	CRISPRi_IFNG	-0.027007	0.152336	0.977274	FALSE	NA
ABCC3	CRISPRi_IL2	0.10402	-0.576114	0.89062	FALSE	NA
ABCC4	CRISPRa_IFNG	0.12056	0.553897	0.958931	FALSE	NA
ABCC4	CRISPRa_IL2	0.039861	0.200806	0.999593	FALSE	NA
ABCC4	CRISPRi_IFNG	0.04128	-0.2492	0.934522	FALSE	NA
ABCC4	CRISPRi_IL2	-0.10458	0.679758	0.966408	FALSE	NA
ABCC5	CRISPRa_IFNG	-0.050415	-0.103976	0.954945	FALSE	NA
ABCC5	CRISPRa_IL2	-0.1288	-0.504025	0.657785	FALSE	NA
ABCC5	CRISPRi_IFNG	0.16438	-0.973044	0.43778	FALSE	NA
ABCC5	CRISPRi_IL2	0.11619	-0.649383	0.746672	FALSE	NA
ABCC6	CRISPRa_IFNG	0.10911	0.50984	0.607402	FALSE	NA
ABCC6	CRISPRa_IL2	0.15974	0.701778	0.901914	FALSE	NA
ABCC6	CRISPRi_IFNG	0.12407	-0.736016	0.908649	FALSE	NA
ABCC6	CRISPRi_IL2	0.11006	-0.612478	0.873122	FALSE	NA
ABCC8	CRISPRa_IFNG	-0.15998	-0.525558	0.458446	FALSE	NA
ABCC8	CRISPRa_IL2	0.1754	0.76722	0.736978	FALSE	NA
ABCC8	CRISPRi_IFNG	-0.050643	0.291319	0.885428	FALSE	NA
ABCC8	CRISPRi_IL2	0.12691	-0.713923	0.539797	FALSE	NA
ABCC9	CRISPRa_IFNG	-0.0359	-0.048126	0.96726	FALSE	NA
ABCC9	CRISPRa_IL2	0.25872	1.11541	0.473927	FALSE	NA
ABCC9	CRISPRi_IFNG	-0.00078087	-0.00187705	0.98227	FALSE	NA
ABCC9	CRISPRi_IL2	-0.049945	0.350829	0.902211	FALSE	NA
ABCD1	CRISPRa_IFNG	-0.19724	-0.668926	0.170779	FALSE	NA
ABCD1	CRISPRa_IL2	-0.19923	-0.79835	0.801865	FALSE	NA
ABCD1	CRISPRi_IFNG	-0.12875	0.750597	0.727048	FALSE	NA
ABCD1	CRISPRi_IL2	-0.083884	0.555158	0.985378	FALSE	NA
ABCD2	CRISPRa_IFNG	-0.06626	-0.164944	0.952016	FALSE	NA
ABCD2	CRISPRa_IL2	-0.23054	-0.929194	0.852154	FALSE	NA
ABCD2	CRISPRi_IFNG	-0.043175	0.247406	0.938928	FALSE	NA
ABCD2	CRISPRi_IL2	0.16979	-0.972081	0.64814	FALSE	NA
ABCD3	CRISPRa_IFNG	0.14142	0.634161	0.854407	FALSE	NA
ABCD3	CRISPRa_IL2	0.14079	0.622586	1	FALSE	NA
ABCD3	CRISPRi_IFNG	-0.080128	0.464694	0.740523	FALSE	NA
ABCD3	CRISPRi_IL2	-0.10213	0.665008	0.788033	FALSE	NA
ABCD4	CRISPRa_IFNG	-0.051742	-0.109082	0.604191	FALSE	NA
ABCD4	CRISPRa_IL2	0.31328	1.34342	0.99782	FALSE	NA
ABCD4	CRISPRi_IFNG	0.089963	-0.535462	0.992811	FALSE	NA
ABCD4	CRISPRi_IL2	-0.019232	0.165922	0.946235	FALSE	NA
ABCE1	CRISPRa_IFNG	0.12013	0.552242	0.46846	FALSE	NA
ABCE1	CRISPRa_IL2	-0.057942	-0.207911	0.912042	FALSE	NA
ABCE1	CRISPRi_IFNG	0.33795	-1.99366	0.210858	FALSE	NA
ABCE1	CRISPRi_IL2	0.27711	-1.6182	0.242378	FALSE	NA
ABCF1	CRISPRa_IFNG	-0.061539	-0.146779	0.887383	FALSE	NA
ABCF1	CRISPRa_IL2	0.20181	0.877587	0.968582	FALSE	NA
ABCF1	CRISPRi_IFNG	-0.14319	0.835506	0.845367	FALSE	NA
ABCF1	CRISPRi_IL2	-0.13627	0.870547	0.9395	FALSE	NA
ABCF2	CRISPRa_IFNG	-0.10937	-0.330822	0.687525	FALSE	NA
ABCF2	CRISPRa_IL2	-0.046174	-0.158733	0.765344	FALSE	NA
ABCF2	CRISPRi_IFNG	-0.13809	0.805518	0.672198	FALSE	NA
ABCF2	CRISPRi_IL2	-0.018953	0.164242	0.908149	FALSE	NA
ABCF3	CRISPRa_IFNG	-0.01789	0.0211724	0.787408	FALSE	NA
ABCF3	CRISPRa_IL2	-0.20274	-0.813018	0.701443	FALSE	NA
ABCF3	CRISPRi_IFNG	0.062552	-0.374282	0.977274	FALSE	NA
ABCF3	CRISPRi_IL2	0.047562	-0.23621	0.64814	FALSE	NA
ABCG1	CRISPRa_IFNG	0.36038	1.47667	0.38272	FALSE	NA
ABCG1	CRISPRa_IL2	0.68901	2.91359	0.084839	FALSE	NA
ABCG1	CRISPRi_IFNG	-0.070265	0.406698	0.885428	FALSE	NA
ABCG1	CRISPRi_IL2	0.075799	-0.40621	0.946235	FALSE	NA
ABCG2	CRISPRa_IFNG	0.12795	0.582332	0.884425	FALSE	NA
ABCG2	CRISPRa_IL2	0.18836	0.82138	0.696925	FALSE	NA
ABCG2	CRISPRi_IFNG	0.13042	-0.773355	0.999693	FALSE	NA
ABCG2	CRISPRi_IL2	0.077938	-0.419088	0.488555	FALSE	NA
ABCG4	CRISPRa_IFNG	-0.12304	-0.383421	0.046963	FALSE	NA
ABCG4	CRISPRa_IL2	0.12793	0.568844	0.166577	FALSE	NA
ABCG4	CRISPRi_IFNG	0.19989	-1.18185	0.814584	FALSE	NA
ABCG4	CRISPRi_IL2	0.045027	-0.220948	0.978159	FALSE	NA
ABCG5	CRISPRa_IFNG	0.29544	1.2268	0.535136	FALSE	NA
ABCG5	CRISPRa_IL2	0.10747	0.483342	1	FALSE	NA
ABCG5	CRISPRi_IFNG	0.10544	-0.626469	1	FALSE	NA
ABCG5	CRISPRi_IL2	0.089687	-0.489822	0.553601	FALSE	NA
ABCG8	CRISPRa_IFNG	-0.033712	-0.0397071	0.775209	FALSE	NA
ABCG8	CRISPRa_IL2	0.18957	0.826436	1	FALSE	NA
ABCG8	CRISPRi_IFNG	-0.14345	0.837035	0.727048	FALSE	NA
ABCG8	CRISPRi_IL2	0.065831	-0.346198	0.64814	FALSE	NA
ABHD1	CRISPRa_IFNG	0.20631	0.883843	0.535136	FALSE	NA
ABHD1	CRISPRa_IL2	-0.12365	-0.482503	0.357819	FALSE	NA
ABHD1	CRISPRi_IFNG	0.0006295	-0.0101702	1	FALSE	NA
ABHD1	CRISPRi_IL2	-0.11243	0.727019	0.987199	FALSE	NA
ABHD10	CRISPRa_IFNG	0.15581	0.689531	0.557922	FALSE	NA
ABHD10	CRISPRa_IL2	-0.015468	-0.0304129	0.84309	FALSE	NA
ABHD10	CRISPRi_IFNG	-0.18924	1.10629	0.885428	FALSE	NA
ABHD10	CRISPRi_IL2	0.064906	-0.340629	0.964765	FALSE	NA
ABHD11	CRISPRa_IFNG	0.19763	0.850445	0.218667	FALSE	NA
ABHD11	CRISPRa_IL2	0.28508	1.22557	0.321912	FALSE	NA
ABHD11	CRISPRi_IFNG	0.0511	-0.306943	0.649107	FALSE	NA
ABHD11	CRISPRi_IL2	0.088751	-0.484187	0.928378	FALSE	NA
ABHD12	CRISPRa_IFNG	-0.63876	-2.3678	0.086255	FALSE	NA
ABHD12	CRISPRa_IL2	-0.39579	-1.61977	0.663724	FALSE	NA
ABHD12	CRISPRi_IFNG	0.00019736	-0.00762917	0.961446	FALSE	NA
ABHD12	CRISPRi_IL2	0.045364	-0.222977	0.697764	FALSE	NA
ABHD12B	CRISPRa_IFNG	-0.1161	-0.356718	0.425676	FALSE	NA
ABHD12B	CRISPRa_IL2	0.018111	0.109913	0.181062	FALSE	NA
ABHD12B	CRISPRi_IFNG	-0.011789	0.0628521	0.952331	FALSE	NA
ABHD12B	CRISPRi_IL2	0.12227	-0.685988	0.697764	FALSE	NA
ABHD13	CRISPRa_IFNG	-0.35074	-1.25956	0.553858	FALSE	NA
ABHD13	CRISPRa_IL2	-0.081715	-0.307258	0.27315	FALSE	NA
ABHD13	CRISPRi_IFNG	-0.16278	0.950698	0.873346	FALSE	NA
ABHD13	CRISPRi_IL2	-0.028364	0.220901	0.43742	FALSE	NA
ABHD14A	CRISPRi_IFNG	-0.12859	0.749657	0.901885	FALSE	NA
ABHD14A	CRISPRi_IL2	0.13635	-0.770756	0.928378	FALSE	NA
ABHD14A-ACY1	CRISPRa_IFNG	0.27992	1.16708	0.425856	FALSE	NA
ABHD14A-ACY1	CRISPRa_IL2	-0.26792	-1.0854	0.483568	FALSE	NA
ABHD14B	CRISPRa_IFNG	-0.066114	-0.164383	0.607402	FALSE	NA
ABHD14B	CRISPRa_IL2	-0.36947	-1.50978	0.387338	FALSE	NA
ABHD14B	CRISPRi_IFNG	-0.056968	0.32851	0.474523	FALSE	NA
ABHD14B	CRISPRi_IL2	0.10244	-0.566602	0.829269	FALSE	NA
ABHD15	CRISPRa_IFNG	-0.11764	-0.362643	0.815373	FALSE	NA
ABHD15	CRISPRa_IL2	0.13779	0.610049	0.758181	FALSE	NA
ABHD15	CRISPRi_IFNG	0.12942	-0.767474	0.992811	FALSE	NA
ABHD15	CRISPRi_IL2	0.035068	-0.16099	0.934576	FALSE	NA
ABHD16A	CRISPRa_IFNG	-0.1071	-0.322088	0.766941	FALSE	NA
ABHD16A	CRISPRa_IL2	-0.2181	-0.877208	0.730257	FALSE	NA
ABHD16A	CRISPRi_IFNG	-0.10868	0.632583	0.911074	FALSE	NA
ABHD16A	CRISPRi_IL2	-0.17829	1.12353	0.991621	FALSE	NA
ABHD16B	CRISPRa_IFNG	-0.27728	-0.976902	0.878841	FALSE	NA
ABHD16B	CRISPRa_IL2	-0.11496	-0.446188	0.856243	FALSE	NA
ABHD16B	CRISPRi_IFNG	0.021041	-0.130192	0.992811	FALSE	NA
ABHD16B	CRISPRi_IL2	-0.19941	1.25068	0.932273	FALSE	NA
ABHD17A	CRISPRa_IFNG	-0.020033	0.0129266	0.535136	FALSE	NA
ABHD17A	CRISPRa_IL2	-0.11957	-0.465453	0.756897	FALSE	NA
ABHD17A	CRISPRi_IFNG	-0.2007	1.17367	0.14464	FALSE	NA
ABHD17A	CRISPRi_IL2	-0.088794	0.584719	0.979875	FALSE	NA
ABHD17B	CRISPRa_IFNG	0.013376	0.141477	0.844191	FALSE	NA
ABHD17B	CRISPRa_IL2	-0.11713	-0.455256	0.378337	FALSE	NA
ABHD17B	CRISPRi_IFNG	0.28017	-1.6539	0.458782	FALSE	NA
ABHD17B	CRISPRi_IL2	-0.087575	0.57738	0.50797	FALSE	NA
ABHD17C	CRISPRa_IFNG	-0.6531	-2.42297	0.107801	FALSE	NA
ABHD17C	CRISPRa_IL2	-0.59486	-2.45168	0.037845	TRUE	Negative Regulator
ABHD17C	CRISPRi_IFNG	-0.034176	0.19449	0.999693	FALSE	NA
ABHD17C	CRISPRi_IL2	-0.017541	0.155741	0.77743	FALSE	NA
ABHD2	CRISPRa_IFNG	0.22992	0.974689	0.72722	FALSE	NA
ABHD2	CRISPRa_IL2	0.053052	0.255931	0.932521	FALSE	NA
ABHD2	CRISPRi_IFNG	-0.029454	0.166725	0.991232	FALSE	NA
ABHD2	CRISPRi_IL2	-0.032777	0.247469	0.966408	FALSE	NA
ABHD3	CRISPRa_IFNG	0.38103	1.55613	0.05814	FALSE	NA
ABHD3	CRISPRa_IL2	0.13921	0.615983	0.852039	FALSE	NA
ABHD3	CRISPRi_IFNG	0.047397	-0.285169	0.912422	FALSE	NA
ABHD3	CRISPRi_IL2	0.068206	-0.360497	0.846155	FALSE	NA
ABHD4	CRISPRa_IFNG	0.14598	0.651707	0.53294	FALSE	NA
ABHD4	CRISPRa_IL2	0.291	1.25031	0.714595	FALSE	NA
ABHD4	CRISPRi_IFNG	-0.046719	0.268245	1	FALSE	NA
ABHD4	CRISPRi_IL2	-0.14709	0.935688	0.705473	FALSE	NA
ABHD5	CRISPRa_IFNG	-0.12416	-0.387731	0.479261	FALSE	NA
ABHD5	CRISPRa_IL2	-0.10988	-0.424959	1	FALSE	NA
ABHD5	CRISPRi_IFNG	-0.07572	0.438774	0.977274	FALSE	NA
ABHD5	CRISPRi_IL2	0.1379	-0.780088	0.590988	FALSE	NA
ABHD6	CRISPRa_IFNG	0.40096	1.63281	0.2213	FALSE	NA
ABHD6	CRISPRa_IL2	-0.10681	-0.412129	0.839566	FALSE	NA
ABHD6	CRISPRi_IFNG	-0.27459	1.60815	0.399724	FALSE	NA
ABHD6	CRISPRi_IL2	0.1658	-0.948059	0.557233	FALSE	NA
ABHD8	CRISPRa_IFNG	-0.054613	-0.120129	0.228325	FALSE	NA
ABHD8	CRISPRa_IL2	-0.12555	-0.490443	0.22159	FALSE	NA
ABHD8	CRISPRi_IFNG	-0.029925	0.169494	0.885428	FALSE	NA
ABHD8	CRISPRi_IL2	0.018792	-0.0630006	0.985378	FALSE	NA
ABI1	CRISPRa_IFNG	-0.18742	-0.631141	0.630722	FALSE	NA
ABI1	CRISPRa_IL2	-0.23043	-0.928734	0.999593	FALSE	NA
ABI1	CRISPRi_IFNG	-0.074473	0.431442	0.852678	FALSE	NA
ABI1	CRISPRi_IL2	0.028006	-0.118473	0.908774	FALSE	NA
ABI2	CRISPRa_IFNG	0.30431	1.26093	0.374629	FALSE	NA
ABI2	CRISPRa_IL2	0.21899	0.949382	0.42529	FALSE	NA
ABI2	CRISPRi_IFNG	-0.10135	0.589482	0.727048	FALSE	NA
ABI2	CRISPRi_IL2	-0.2282	1.42401	0.984009	FALSE	NA
ABI3	CRISPRa_IFNG	0.068455	0.353408	0.805049	FALSE	NA
ABI3	CRISPRa_IL2	0.17775	0.777041	0.90571	FALSE	NA
ABI3	CRISPRi_IFNG	0.0094017	-0.0617518	0.740523	FALSE	NA
ABI3	CRISPRi_IL2	-0.091619	0.601726	0.966408	FALSE	NA
ABI3BP	CRISPRa_IFNG	-0.49759	-1.82461	0.18018	FALSE	NA
ABI3BP	CRISPRa_IL2	-0.69262	-2.86022	0.029824	TRUE	Negative Regulator
ABI3BP	CRISPRi_IFNG	-0.055709	0.321107	0.740523	FALSE	NA
ABI3BP	CRISPRi_IL2	-0.093132	0.610835	0.946235	FALSE	NA
ABL1	CRISPRa_IFNG	-0.21814	-0.749344	0.785206	FALSE	NA
ABL1	CRISPRa_IL2	-0.33292	-1.35704	0.657785	FALSE	NA
ABL1	CRISPRi_IFNG	0.075694	-0.451559	0.973096	FALSE	NA
ABL1	CRISPRi_IL2	0.091216	-0.499028	0.873122	FALSE	NA
ABL2	CRISPRa_IFNG	-0.18347	-0.615942	0.952016	FALSE	NA
ABL2	CRISPRa_IL2	0.0092847	0.0730281	0.819715	FALSE	NA
ABL2	CRISPRi_IFNG	0.070636	-0.421817	0.992811	FALSE	NA
ABL2	CRISPRi_IL2	0.0027388	0.0336473	0.77743	FALSE	NA
ABLIM1	CRISPRa_IFNG	0.058897	0.316631	0.987354	FALSE	NA
ABLIM1	CRISPRa_IL2	-0.27775	-1.12648	0.355668	FALSE	NA
ABLIM1	CRISPRi_IFNG	-0.10593	0.616413	0.992811	FALSE	NA
ABLIM1	CRISPRi_IL2	0.11527	-0.643844	0.89062	FALSE	NA
ABLIM2	CRISPRa_IFNG	-0.044116	-0.0797394	0.63048	FALSE	NA
ABLIM2	CRISPRa_IL2	0.059575	0.28319	0.57702	FALSE	NA
ABLIM2	CRISPRi_IFNG	-0.12914	0.752891	0.810481	FALSE	NA
ABLIM2	CRISPRi_IL2	0.10152	-0.561063	0.746672	FALSE	NA
ABLIM3	CRISPRa_IFNG	-0.22203	-0.764312	0.880705	FALSE	NA
ABLIM3	CRISPRa_IL2	-0.17685	-0.704825	0.446778	FALSE	NA
ABLIM3	CRISPRi_IFNG	0.020975	-0.129804	0.924964	FALSE	NA
ABLIM3	CRISPRi_IL2	0.099749	-0.550401	0.87756	FALSE	NA
ABO	CRISPRa_IFNG	-0.38624	-1.39616	0.185767	FALSE	NA
ABO	CRISPRa_IL2	-0.018751	-0.0441325	0.374745	FALSE	NA
ABO	CRISPRi_IFNG	-0.02049	0.114015	0.987513	FALSE	NA
ABO	CRISPRi_IL2	-0.015585	0.143965	0.935293	FALSE	NA
ABR	CRISPRa_IFNG	0.072063	0.367291	0.884425	FALSE	NA
ABR	CRISPRa_IL2	0.34442	1.47355	0.551721	FALSE	NA
ABR	CRISPRi_IFNG	0.098216	-0.583991	0.977274	FALSE	NA
ABR	CRISPRi_IL2	0.24387	-1.41808	0.066827	FALSE	NA
ABRA	CRISPRa_IFNG	0.036158	0.229137	0.963853	FALSE	NA
ABRA	CRISPRa_IL2	-0.14802	-0.584345	0.696629	FALSE	NA
ABRA	CRISPRi_IFNG	-0.0011306	0.000179404	0.999693	FALSE	NA
ABRA	CRISPRi_IL2	0.072043	-0.383597	0.832535	FALSE	NA
ABRACL	CRISPRa_IFNG	0.31255	1.29263	0.38272	FALSE	NA
ABRACL	CRISPRa_IL2	-0.21402	-0.860157	0.801865	FALSE	NA
ABRACL	CRISPRi_IFNG	-0.18985	1.10987	0.740523	FALSE	NA
ABRACL	CRISPRi_IL2	0.021493	-0.079262	0.886743	FALSE	NA
ABT1	CRISPRa_IFNG	-0.089619	-0.254825	0.994827	FALSE	NA
ABT1	CRISPRa_IL2	0.11889	0.531066	0.701802	FALSE	NA
ABT1	CRISPRi_IFNG	0.084051	-0.500699	0.880067	FALSE	NA
ABT1	CRISPRi_IL2	0.090972	-0.497559	0.980925	FALSE	NA
ABTB1	CRISPRa_IFNG	0.15159	0.673293	0.861455	FALSE	NA
ABTB1	CRISPRa_IL2	-0.20868	-0.837842	0.896339	FALSE	NA
ABTB1	CRISPRi_IFNG	-0.065342	0.37775	1	FALSE	NA
ABTB1	CRISPRi_IL2	-0.047199	0.334297	0.960698	FALSE	NA
ABTB2	CRISPRa_IFNG	0.044503	0.261247	0.61505	FALSE	NA
ABTB2	CRISPRa_IL2	0.19449	0.846997	0.881208	FALSE	NA
ABTB2	CRISPRi_IFNG	-0.10528	0.612591	0.991396	FALSE	NA
ABTB2	CRISPRi_IL2	-0.00091985	0.0556741	0.985378	FALSE	NA
ACAA1	CRISPRa_IFNG	0.28167	1.17381	0.38272	FALSE	NA
ACAA1	CRISPRa_IL2	-0.046805	-0.16137	0.99031	FALSE	NA
ACAA1	CRISPRi_IFNG	0.17371	-1.02791	0.944484	FALSE	NA
ACAA1	CRISPRi_IL2	0.11151	-0.621207	0.746672	FALSE	NA
ACAA2	CRISPRa_IFNG	0.077421	0.387908	0.93144	FALSE	NA
ACAA2	CRISPRa_IL2	0.21844	0.947084	0.566031	FALSE	NA
ACAA2	CRISPRi_IFNG	-0.032373	0.183889	0.902749	FALSE	NA
ACAA2	CRISPRi_IL2	0.22486	-1.30363	0.469289	FALSE	NA
ACACA	CRISPRa_IFNG	0.44414	1.79896	0.2213	FALSE	NA
ACACA	CRISPRa_IL2	0.43909	1.86918	0.254034	FALSE	NA
ACACA	CRISPRi_IFNG	-0.014227	0.0771879	0.672198	FALSE	NA
ACACA	CRISPRi_IL2	-0.0099426	0.109995	0.971391	FALSE	NA
ACACB	CRISPRa_IFNG	0.06478	0.339268	0.940077	FALSE	NA
ACACB	CRISPRa_IL2	0.099251	0.448995	0.980953	FALSE	NA
ACACB	CRISPRi_IFNG	0.10233	-0.608182	0.873346	FALSE	NA
ACACB	CRISPRi_IL2	0.10773	-0.59845	0.935293	FALSE	NA
ACAD10	CRISPRa_IFNG	0.068026	0.351758	0.670425	FALSE	NA
ACAD10	CRISPRa_IL2	-0.025154	-0.0708905	0.889101	FALSE	NA
ACAD10	CRISPRi_IFNG	0.026139	-0.160169	0.999693	FALSE	NA
ACAD10	CRISPRi_IL2	-0.043085	0.309528	0.886743	FALSE	NA
ACAD11	CRISPRa_IFNG	0.22854	0.969379	0.838409	FALSE	NA
ACAD11	CRISPRa_IL2	0.45717	1.94473	0.088962	FALSE	NA
ACAD11	CRISPRi_IFNG	-0.086897	0.504497	0.990636	FALSE	NA
ACAD11	CRISPRi_IL2	0.072661	-0.387318	0.89062	FALSE	NA
ACAD8	CRISPRi_IFNG	-0.078545	0.455386	0.760467	FALSE	NA
ACAD8	CRISPRi_IL2	-0.16325	1.03298	0.946235	FALSE	NA
ACAD9	CRISPRa_IFNG	-0.10371	-0.309044	0.977326	FALSE	NA
ACAD9	CRISPRa_IL2	0.018137	0.110022	0.949758	FALSE	NA
ACAD9	CRISPRi_IFNG	0.023074	-0.142147	0.985066	FALSE	NA
ACAD9	CRISPRi_IL2	-0.0074449	0.094958	0.897495	FALSE	NA
ACADL	CRISPRa_IFNG	0.14339	0.641741	0.848908	FALSE	NA
ACADL	CRISPRa_IL2	0.29595	1.271	0.4068	FALSE	NA
ACADL	CRISPRi_IFNG	0.14166	-0.839447	0.992811	FALSE	NA
ACADL	CRISPRi_IL2	0.052293	-0.264693	0.742795	FALSE	NA
ACADM	CRISPRa_IFNG	0.32692	1.34792	0.374629	FALSE	NA
ACADM	CRISPRa_IL2	-0.019877	-0.048838	0.999593	FALSE	NA
ACADM	CRISPRi_IFNG	-0.030643	0.173716	0.763841	FALSE	NA
ACADM	CRISPRi_IL2	-0.15476	0.981865	0.964765	FALSE	NA
ACADS	CRISPRa_IFNG	-0.42526	-1.5463	0.168644	FALSE	NA
ACADS	CRISPRa_IL2	0.079549	0.366661	0.029824	FALSE	NA
ACADS	CRISPRi_IFNG	0.21039	-1.24359	0.893348	FALSE	NA
ACADS	CRISPRi_IL2	-0.3439	2.12058	0.304809	FALSE	NA
ACADSB	CRISPRa_IFNG	0.38572	1.57417	0.642423	FALSE	NA
ACADSB	CRISPRa_IL2	-0.29575	-1.20171	0.901571	FALSE	NA
ACADSB	CRISPRi_IFNG	-0.032085	0.182195	0.977274	FALSE	NA
ACADSB	CRISPRi_IL2	0.16095	-0.91886	0.829269	FALSE	NA
ACADVL	CRISPRa_IFNG	-0.07297	-0.190763	0.940077	FALSE	NA
ACADVL	CRISPRa_IL2	-0.17023	-0.67716	0.896339	FALSE	NA
ACADVL	CRISPRi_IFNG	0.066432	-0.397097	0.885428	FALSE	NA
ACADVL	CRISPRi_IL2	0.13948	-0.7896	0.754502	FALSE	NA
ACAN	CRISPRa_IFNG	0.35431	1.45331	0.374629	FALSE	NA
ACAN	CRISPRa_IL2	0.10672	0.480208	0.59502	FALSE	NA
ACAN	CRISPRi_IFNG	-0.13056	0.76124	0.885428	FALSE	NA
ACAN	CRISPRi_IL2	-0.061895	0.422774	0.991578	FALSE	NA
ACAP1	CRISPRa_IFNG	0.071412	0.364786	0.470325	FALSE	NA
ACAP1	CRISPRa_IL2	0.13897	0.61498	0.835181	FALSE	NA
ACAP1	CRISPRi_IFNG	-0.058007	0.33462	0.84573	FALSE	NA
ACAP1	CRISPRi_IL2	-0.1018	0.663021	0.875255	FALSE	NA
ACAP2	CRISPRa_IFNG	0.11001	0.513303	0.465046	FALSE	NA
ACAP2	CRISPRa_IL2	0.24872	1.07362	0.254086	FALSE	NA
ACAP2	CRISPRi_IFNG	-0.088821	0.51581	0.957788	FALSE	NA
ACAP2	CRISPRi_IL2	-0.2005	1.25724	0.536401	FALSE	NA
ACAP3	CRISPRa_IFNG	-0.038318	-0.05743	0.799517	FALSE	NA
ACAP3	CRISPRa_IL2	-0.17396	-0.692747	0.645415	FALSE	NA
ACAP3	CRISPRi_IFNG	-0.081822	0.474655	1	FALSE	NA
ACAP3	CRISPRi_IL2	-0.0081513	0.0992109	0.759482	FALSE	NA
ACAT1	CRISPRa_IFNG	-0.21081	-0.72114	0.301098	FALSE	NA
ACAT1	CRISPRa_IL2	0.48777	2.07261	0.066132	FALSE	NA
ACAT1	CRISPRi_IFNG	0.038028	-0.230078	0.784302	FALSE	NA
ACAT1	CRISPRi_IL2	0.10771	-0.59833	0.829269	FALSE	NA
ACAT2	CRISPRa_IFNG	-0.29355	-1.03951	0.844374	FALSE	NA
ACAT2	CRISPRa_IL2	-0.080909	-0.303889	1	FALSE	NA
ACAT2	CRISPRi_IFNG	-0.17411	1.01732	0.545602	FALSE	NA
ACAT2	CRISPRi_IL2	0.10373	-0.574368	0.829269	FALSE	NA
ACBD3	CRISPRa_IFNG	-0.031568	-0.0314575	0.309076	FALSE	NA
ACBD3	CRISPRa_IL2	-0.68314	-2.8206	0.105671	FALSE	NA
ACBD3	CRISPRi_IFNG	-0.19549	1.14304	0.582532	FALSE	NA
ACBD3	CRISPRi_IL2	-0.20365	1.27621	0.818696	FALSE	NA
ACBD4	CRISPRa_IFNG	-0.12562	-0.393348	0.607402	FALSE	NA
ACBD4	CRISPRa_IL2	-0.075444	-0.281051	0.657785	FALSE	NA
ACBD4	CRISPRi_IFNG	-0.018886	0.104583	0.973096	FALSE	NA
ACBD4	CRISPRi_IL2	0.082714	-0.447842	0.742795	FALSE	NA
ACBD5	CRISPRa_IFNG	-0.54913	-2.02292	0.077057	FALSE	NA
ACBD5	CRISPRa_IL2	-0.081052	-0.304487	0.259664	FALSE	NA
ACBD5	CRISPRi_IFNG	0.00070275	-0.0106009	0.880067	FALSE	NA
ACBD5	CRISPRi_IL2	-0.07155	0.480901	0.881474	FALSE	NA
ACBD6	CRISPRa_IFNG	-0.15823	-0.518824	0.76134	FALSE	NA
ACBD6	CRISPRa_IL2	-0.087562	-0.331692	0.929549	FALSE	NA
ACBD6	CRISPRi_IFNG	0.1679	-0.993742	0.969238	FALSE	NA
ACBD6	CRISPRi_IL2	0.081531	-0.440719	0.807382	FALSE	NA
ACBD7	CRISPRa_IFNG	-0.071709	-0.185911	0.884425	FALSE	NA
ACBD7	CRISPRa_IL2	-0.19172	-0.766966	0.999252	FALSE	NA
ACBD7	CRISPRi_IFNG	-0.064054	0.370177	0.924964	FALSE	NA
ACBD7	CRISPRi_IL2	-0.024396	0.197012	0.969035	FALSE	NA
ACCS	CRISPRa_IFNG	-0.26291	-0.921609	0.482108	FALSE	NA
ACCS	CRISPRa_IL2	0.049984	0.24311	0.999593	FALSE	NA
ACCS	CRISPRi_IFNG	-0.072929	0.422363	0.582532	FALSE	NA
ACCS	CRISPRi_IL2	-0.10118	0.659288	0.971391	FALSE	NA
ACCSL	CRISPRa_IFNG	-0.088915	-0.252116	0.38272	FALSE	NA
ACCSL	CRISPRa_IL2	-0.25343	-1.02485	0.59502	FALSE	NA
ACCSL	CRISPRi_IFNG	0.029626	-0.180673	1	FALSE	NA
ACCSL	CRISPRi_IL2	-0.05401	0.375302	0.985378	FALSE	NA
ACD	CRISPRa_IFNG	0.13594	0.613076	0.558536	FALSE	NA
ACD	CRISPRa_IL2	0.0049544	0.0549319	0.953048	FALSE	NA
ACD	CRISPRi_IFNG	0.056606	-0.339319	0.977518	FALSE	NA
ACD	CRISPRi_IL2	0.20326	-1.17359	0.747239	FALSE	NA
ACE	CRISPRa_IFNG	-0.49681	-1.8216	0.015322	FALSE	NA
ACE	CRISPRa_IL2	-0.48705	-2.00114	0.105671	FALSE	NA
ACE	CRISPRi_IFNG	0.11649	-0.691444	0.89356	FALSE	NA
ACE	CRISPRi_IL2	-0.25939	1.61179	0.698484	FALSE	NA
ACE2	CRISPRa_IFNG	-0.039948	-0.0637018	0.999153	FALSE	NA
ACE2	CRISPRa_IL2	-0.33382	-1.3608	0.896156	FALSE	NA
ACE2	CRISPRi_IFNG	-0.10948	0.637287	0.957788	FALSE	NA
ACE2	CRISPRi_IL2	-0.090405	0.594418	0.873122	FALSE	NA
ACER1	CRISPRa_IFNG	0.17347	0.757483	0.51188	FALSE	NA
ACER1	CRISPRa_IL2	-0.31841	-1.2964	0.723769	FALSE	NA
ACER1	CRISPRi_IFNG	-0.019169	0.106247	0.957788	FALSE	NA
ACER1	CRISPRi_IL2	-0.078044	0.519998	0.908774	FALSE	NA
ACER2	CRISPRa_IFNG	-0.505	-1.85312	0.054603	FALSE	NA
ACER2	CRISPRa_IL2	-0.36175	-1.47752	0.281206	FALSE	NA
ACER2	CRISPRi_IFNG	-0.10081	0.586307	0.924964	FALSE	NA
ACER2	CRISPRi_IL2	0.13101	-0.738607	0.64814	FALSE	NA
ACER3	CRISPRa_IFNG	0.082306	0.406704	0.817227	FALSE	NA
ACER3	CRISPRa_IL2	-0.0641	-0.233645	0.760104	FALSE	NA
ACER3	CRISPRi_IFNG	-0.091256	0.530128	0.957788	FALSE	NA
ACER3	CRISPRi_IL2	0.25556	-1.48846	0.154835	FALSE	NA
ACHE	CRISPRa_IFNG	0.058952	0.316843	0.175295	FALSE	NA
ACHE	CRISPRa_IL2	-0.36449	-1.48897	0.353635	FALSE	NA
ACHE	CRISPRi_IFNG	-0.105	0.610944	0.885428	FALSE	NA
ACHE	CRISPRi_IL2	0.068179	-0.360334	0.886743	FALSE	NA
ACIN1	CRISPRa_IFNG	-0.17584	-0.586584	0.499512	FALSE	NA
ACIN1	CRISPRa_IL2	-0.06255	-0.227168	0.932521	FALSE	NA
ACIN1	CRISPRi_IFNG	-0.28127	1.64743	0.209308	FALSE	NA
ACIN1	CRISPRi_IL2	-0.1498	0.952004	0.999486	FALSE	NA
ACKR1	CRISPRa_IFNG	0.27016	1.12952	0.38272	FALSE	NA
ACKR1	CRISPRa_IL2	0.25039	1.0806	1	FALSE	NA
ACKR1	CRISPRi_IFNG	-0.14641	0.85444	0.881661	FALSE	NA
ACKR1	CRISPRi_IL2	-0.21488	1.34382	0.91015	FALSE	NA
ACKR2	CRISPRa_IFNG	0.25467	1.06992	0.218667	FALSE	NA
ACKR2	CRISPRa_IL2	0.14775	0.651672	1	FALSE	NA
ACKR2	CRISPRi_IFNG	0.096667	-0.574883	0.991396	FALSE	NA
ACKR2	CRISPRi_IL2	-0.093882	0.615351	0.292147	FALSE	NA
ACKR3	CRISPRa_IFNG	-0.40635	-1.47353	0.301098	FALSE	NA
ACKR3	CRISPRa_IL2	-0.012107	-0.0163673	0.272838	FALSE	NA
ACKR3	CRISPRi_IFNG	-0.1428	0.833213	0.880067	FALSE	NA
ACKR3	CRISPRi_IL2	-0.12283	0.789632	0.599931	FALSE	NA
ACKR4	CRISPRa_IFNG	0.09933	0.472209	0.731817	FALSE	NA
ACKR4	CRISPRa_IL2	-0.13598	-0.53403	0.903657	FALSE	NA
ACKR4	CRISPRi_IFNG	0.036191	-0.219276	0.893348	FALSE	NA
ACKR4	CRISPRi_IL2	-0.13151	0.841889	0.873122	FALSE	NA
ACLY	CRISPRa_IFNG	-0.23219	-0.803406	0.496187	FALSE	NA
ACLY	CRISPRa_IL2	-0.28868	-1.17216	0.663724	FALSE	NA
ACLY	CRISPRi_IFNG	-0.14815	0.864672	0.880067	FALSE	NA
ACLY	CRISPRi_IL2	0.0041056	0.0254185	0.754502	FALSE	NA
ACMSD	CRISPRa_IFNG	0.16369	0.719851	0.802975	FALSE	NA
ACMSD	CRISPRa_IL2	0.085748	0.392567	0.903657	FALSE	NA
ACMSD	CRISPRi_IFNG	0.10259	-0.609711	1	FALSE	NA
ACMSD	CRISPRi_IL2	-0.099136	0.646982	0.932273	FALSE	NA
ACO1	CRISPRa_IFNG	-0.030928	-0.0289949	0.374629	FALSE	NA
ACO1	CRISPRa_IL2	-0.11009	-0.425836	0.669932	FALSE	NA
ACO1	CRISPRi_IFNG	0.017078	-0.106889	0.727048	FALSE	NA
ACO1	CRISPRi_IL2	0.096674	-0.531888	0.846155	FALSE	NA
ACO2	CRISPRa_IFNG	-0.17861	-0.597242	0.878841	FALSE	NA
ACO2	CRISPRa_IL2	-0.1762	-0.702108	0.929549	FALSE	NA
ACO2	CRISPRi_IFNG	0.054267	-0.325565	0.845367	FALSE	NA
ACO2	CRISPRi_IL2	-0.087465	0.576717	0.991578	FALSE	NA
ACOD1	CRISPRa_IFNG	-0.19823	-0.672735	0.844374	FALSE	NA
ACOD1	CRISPRa_IL2	-0.13132	-0.514556	0.857843	FALSE	NA
ACOD1	CRISPRi_IFNG	-0.058691	0.338642	0.992811	FALSE	NA
ACOD1	CRISPRi_IL2	-0.1323	0.846645	0.999727	FALSE	NA
ACOT1	CRISPRa_IFNG	0.14484	0.647321	0.672756	FALSE	NA
ACOT1	CRISPRa_IL2	0.1438	0.635165	0.789439	FALSE	NA
ACOT1	CRISPRi_IFNG	0.10427	-0.619589	0.977274	FALSE	NA
ACOT1	CRISPRi_IL2	-0.12013	0.773376	0.987199	FALSE	NA
ACOT11	CRISPRa_IFNG	0.23605	0.998276	0.377019	FALSE	NA
ACOT11	CRISPRa_IL2	-0.12881	-0.504067	0.844337	FALSE	NA
ACOT11	CRISPRi_IFNG	0.043628	-0.263007	0.98227	FALSE	NA
ACOT11	CRISPRi_IL2	0.11124	-0.619582	0.503236	FALSE	NA
ACOT12	CRISPRa_IFNG	0.055763	0.304573	0.691952	FALSE	NA
ACOT12	CRISPRa_IL2	0.028893	0.154971	0.576759	FALSE	NA
ACOT12	CRISPRi_IFNG	0.04772	-0.287068	1	FALSE	NA
ACOT12	CRISPRi_IL2	0.085472	-0.464446	0.886743	FALSE	NA
ACOT13	CRISPRa_IFNG	0.039797	0.243139	0.889039	FALSE	NA
ACOT13	CRISPRa_IL2	-0.27352	-1.10881	0.723769	FALSE	NA
ACOT13	CRISPRi_IFNG	-0.07352	0.425838	0.885428	FALSE	NA
ACOT13	CRISPRi_IL2	0.080878	-0.436788	0.897495	FALSE	NA
ACOT2	CRISPRa_IFNG	-0.15195	-0.49466	0.218667	FALSE	NA
ACOT2	CRISPRa_IL2	-0.0039407	0.0177595	0.366214	FALSE	NA
ACOT2	CRISPRi_IFNG	-0.12481	0.72743	0.57537	FALSE	NA
ACOT2	CRISPRi_IL2	-0.00024331	0.051601	0.77743	FALSE	NA
ACOT4	CRISPRa_IFNG	-0.59681	-2.20638	0.170779	FALSE	NA
ACOT4	CRISPRa_IL2	0.48155	2.04661	0.0999	FALSE	NA
ACOT4	CRISPRi_IFNG	0.055152	-0.330769	1	FALSE	NA
ACOT4	CRISPRi_IL2	-0.079529	0.528939	0.8167	FALSE	NA
ACOT6	CRISPRa_IFNG	0.032809	0.216251	0.952016	FALSE	NA
ACOT6	CRISPRa_IL2	0.026233	0.143855	1	FALSE	NA
ACOT6	CRISPRi_IFNG	-0.23711	1.38777	0.517812	FALSE	NA
ACOT6	CRISPRi_IL2	0.075488	-0.404338	0.873122	FALSE	NA
ACOT7	CRISPRa_IFNG	0.26105	1.09447	0.374629	FALSE	NA
ACOT7	CRISPRa_IL2	-0.023987	-0.0660136	0.714595	FALSE	NA
ACOT7	CRISPRi_IFNG	-0.25715	1.50561	0.278164	FALSE	NA
ACOT7	CRISPRi_IL2	-0.072205	0.484845	0.829269	FALSE	NA
ACOT8	CRISPRa_IFNG	-0.12177	-0.378534	0.709095	FALSE	NA
ACOT8	CRISPRa_IL2	0.44533	1.89525	0.271576	FALSE	NA
ACOT8	CRISPRi_IFNG	0.015766	-0.0991747	0.885428	FALSE	NA
ACOT8	CRISPRi_IL2	-0.013559	0.131768	0.694134	FALSE	NA
ACOT9	CRISPRa_IFNG	-0.20542	-0.700401	0.367119	FALSE	NA
ACOT9	CRISPRa_IL2	-0.14881	-0.587646	0.59502	FALSE	NA
ACOT9	CRISPRi_IFNG	0.081801	-0.487469	0.969238	FALSE	NA
ACOT9	CRISPRi_IL2	-0.019972	0.170377	0.806329	FALSE	NA
ACOX1	CRISPRa_IFNG	-0.016358	0.0270672	0.996553	FALSE	NA
ACOX1	CRISPRa_IL2	0.35967	1.53728	0.332636	FALSE	NA
ACOX1	CRISPRi_IFNG	0.079419	-0.473462	1	FALSE	NA
ACOX1	CRISPRi_IL2	-0.078395	0.522112	0.945596	FALSE	NA
ACOX2	CRISPRa_IFNG	0.15499	0.686376	0.93658	FALSE	NA
ACOX2	CRISPRa_IL2	0.47773	2.03065	0.105525	FALSE	NA
ACOX2	CRISPRi_IFNG	-0.091177	0.529664	0.90928	FALSE	NA
ACOX2	CRISPRi_IL2	-0.015629	0.14423	0.77743	FALSE	NA
ACOX3	CRISPRa_IFNG	-0.13928	-0.445909	0.836616	FALSE	NA
ACOX3	CRISPRa_IL2	0.028187	0.15202	0.912932	FALSE	NA
ACOX3	CRISPRi_IFNG	-0.043413	0.248805	0.720212	FALSE	NA
ACOX3	CRISPRi_IL2	-0.061906	0.42284	0.77743	FALSE	NA
ACOXL	CRISPRa_IFNG	-0.10559	-0.316277	0.607402	FALSE	NA
ACOXL	CRISPRa_IL2	0.19337	0.842317	0.668324	FALSE	NA
ACOXL	CRISPRi_IFNG	0.069551	-0.415437	0.992811	FALSE	NA
ACOXL	CRISPRi_IL2	0.023264	-0.0899242	0.746672	FALSE	NA
ACP1	CRISPRa_IFNG	0.14689	0.655209	0.553858	FALSE	NA
ACP1	CRISPRa_IL2	-0.27305	-1.10684	0.896339	FALSE	NA
ACP1	CRISPRi_IFNG	0.00357	-0.0274607	1	FALSE	NA
ACP1	CRISPRi_IL2	-0.05273	0.367596	0.987199	FALSE	NA
ACP2	CRISPRa_IFNG	0.23939	1.01113	0.442147	FALSE	NA
ACP2	CRISPRa_IL2	0.039809	0.200589	0.357743	FALSE	NA
ACP2	CRISPRi_IFNG	-0.049435	0.284215	0.973096	FALSE	NA
ACP2	CRISPRi_IL2	0.017608	-0.0558724	0.982532	FALSE	NA
ACP5	CRISPRa_IFNG	-0.14106	-0.452758	0.878841	FALSE	NA
ACP5	CRISPRa_IL2	0.32451	1.39035	0.304864	FALSE	NA
ACP5	CRISPRi_IFNG	-0.073725	0.427044	0.991396	FALSE	NA
ACP5	CRISPRi_IL2	0.018078	-0.058702	0.985378	FALSE	NA
ACP6	CRISPRa_IFNG	0.26898	1.12498	0.218667	FALSE	NA
ACP6	CRISPRa_IL2	-0.16459	-0.65359	0.657785	FALSE	NA
ACP6	CRISPRi_IFNG	0.088091	-0.524455	1	FALSE	NA
ACP6	CRISPRi_IL2	-0.15061	0.95688	0.984009	FALSE	NA
ACPP	CRISPRa_IFNG	0.060576	0.323092	0.799517	FALSE	NA
ACPP	CRISPRa_IL2	-0.024119	-0.0665652	0.999593	FALSE	NA
ACPP	CRISPRi_IFNG	0.024089	-0.148115	0.885428	FALSE	NA
ACPP	CRISPRi_IL2	0.060714	-0.315391	0.873122	FALSE	NA
ACPT	CRISPRa_IFNG	0.28586	1.18993	0.688357	FALSE	NA
ACPT	CRISPRa_IL2	0.016465	0.103034	0.903657	FALSE	NA
ACPT	CRISPRi_IFNG	-0.35302	2.06933	0.179945	FALSE	NA
ACPT	CRISPRi_IL2	-0.15216	0.966212	0.9395	FALSE	NA
ACR	CRISPRa_IFNG	-0.16161	-0.53183	0.732729	FALSE	NA
ACR	CRISPRa_IL2	-0.039858	-0.132338	1	FALSE	NA
ACR	CRISPRi_IFNG	0.11753	-0.69756	0.999693	FALSE	NA
ACR	CRISPRi_IL2	0.055282	-0.282688	0.960698	FALSE	NA
ACRBP	CRISPRa_IFNG	0.49817	2.00685	0.048849	FALSE	NA
ACRBP	CRISPRa_IL2	-0.013708	-0.0230579	0.627045	FALSE	NA
ACRBP	CRISPRi_IFNG	-0.01712	0.0941991	0.881661	FALSE	NA
ACRBP	CRISPRi_IL2	0.075612	-0.405084	0.969035	FALSE	NA
ACRV1	CRISPRa_IFNG	0.026615	0.192418	0.952016	FALSE	NA
ACRV1	CRISPRa_IL2	0.078382	0.361784	0.669932	FALSE	NA
ACRV1	CRISPRi_IFNG	0.029956	-0.182614	1	FALSE	NA
ACRV1	CRISPRi_IL2	0.013256	-0.0296713	0.754502	FALSE	NA
ACSBG1	CRISPRa_IFNG	-0.083119	-0.229814	0.38888	FALSE	NA
ACSBG1	CRISPRa_IL2	0.44399	1.88965	0.042268	FALSE	NA
ACSBG1	CRISPRi_IFNG	0.17219	-1.01897	0.932096	FALSE	NA
ACSBG1	CRISPRi_IL2	-0.039209	0.286193	0.999727	FALSE	NA
ACSBG2	CRISPRa_IFNG	-0.20815	-0.710905	0.678192	FALSE	NA
ACSBG2	CRISPRa_IL2	0.066436	0.311862	0.644599	FALSE	NA
ACSBG2	CRISPRi_IFNG	-0.026346	0.148449	0.992811	FALSE	NA
ACSBG2	CRISPRi_IL2	-0.13557	0.866332	0.917589	FALSE	NA
ACSF2	CRISPRa_IFNG	-0.56092	-2.06828	0.031033	TRUE	Negative Regulator
ACSF2	CRISPRa_IL2	-0.0093653	-0.00490983	1	FALSE	NA
ACSF2	CRISPRi_IFNG	0.066867	-0.399655	0.963034	FALSE	NA
ACSF2	CRISPRi_IL2	0.084533	-0.458793	0.886743	FALSE	NA
ACSF3	CRISPRa_IFNG	-0.044337	-0.0805897	0.580623	FALSE	NA
ACSF3	CRISPRa_IL2	-0.12627	-0.493452	0.57702	FALSE	NA
ACSF3	CRISPRi_IFNG	-0.045563	0.261447	0.880458	FALSE	NA
ACSF3	CRISPRi_IL2	-0.11939	0.768921	0.819662	FALSE	NA
ACSL1	CRISPRa_IFNG	-0.1643	-0.54218	0.86499	FALSE	NA
ACSL1	CRISPRa_IL2	-0.096278	-0.368116	0.944113	FALSE	NA
ACSL1	CRISPRi_IFNG	-0.35382	2.07404	0.308904	FALSE	NA
ACSL1	CRISPRi_IL2	0.054477	-0.277841	0.846155	FALSE	NA
ACSL3	CRISPRa_IFNG	0.24028	1.01455	0.462143	FALSE	NA
ACSL3	CRISPRa_IL2	0.26823	1.15515	0.36531	FALSE	NA
ACSL3	CRISPRi_IFNG	0.0048615	-0.0350549	0.992811	FALSE	NA
ACSL3	CRISPRi_IL2	0.1275	-0.717475	0.895302	FALSE	NA
ACSL4	CRISPRa_IFNG	0.015027	0.14783	0.994827	FALSE	NA
ACSL4	CRISPRa_IL2	0.076585	0.354275	0.656625	FALSE	NA
ACSL4	CRISPRi_IFNG	0.10202	-0.606359	0.95498	FALSE	NA
ACSL4	CRISPRi_IL2	0.11401	-0.636259	0.829269	FALSE	NA
ACSL5	CRISPRa_IFNG	0.26776	1.12029	0.520652	FALSE	NA
ACSL5	CRISPRa_IL2	0.0013874	0.0400255	0.999593	FALSE	NA
ACSL5	CRISPRi_IFNG	-0.13117	0.764827	0.957788	FALSE	NA
ACSL5	CRISPRi_IL2	0.026175	-0.10745	0.985378	FALSE	NA
ACSL6	CRISPRa_IFNG	0.097354	0.464605	0.582389	FALSE	NA
ACSL6	CRISPRa_IL2	-0.13647	-0.536078	0.535249	FALSE	NA
ACSL6	CRISPRi_IFNG	0.070342	-0.420088	0.89356	FALSE	NA
ACSL6	CRISPRi_IL2	-0.083268	0.551449	0.960698	FALSE	NA
ACSM1	CRISPRa_IFNG	0.078366	0.391544	0.617154	FALSE	NA
ACSM1	CRISPRa_IL2	-0.11497	-0.44623	0.935549	FALSE	NA
ACSM1	CRISPRi_IFNG	-0.0032374	0.0125677	0.957788	FALSE	NA
ACSM1	CRISPRi_IL2	-0.024572	0.198071	0.969035	FALSE	NA
ACSM2A	CRISPRa_IFNG	-0.12522	-0.391809	0.524627	FALSE	NA
ACSM2A	CRISPRa_IL2	-0.062797	-0.2282	0.758181	FALSE	NA
ACSM2A	CRISPRi_IFNG	0.20259	-1.19772	0.798263	FALSE	NA
ACSM2A	CRISPRi_IL2	0.097577	-0.537324	0.932273	FALSE	NA
ACSM2B	CRISPRa_IFNG	0.009674	0.127232	0.386814	FALSE	NA
ACSM2B	CRISPRa_IL2	-0.27621	-1.12005	0.723769	FALSE	NA
ACSM2B	CRISPRi_IFNG	-0.034621	0.197107	0.957788	FALSE	NA
ACSM2B	CRISPRi_IL2	-0.042247	0.304483	0.999486	FALSE	NA
ACSM3	CRISPRa_IFNG	0.021776	0.173798	0.854407	FALSE	NA
ACSM3	CRISPRa_IL2	0.27234	1.17233	0.670372	FALSE	NA
ACSM3	CRISPRi_IFNG	0.021364	-0.132092	0.981131	FALSE	NA
ACSM3	CRISPRi_IL2	-0.17088	1.07892	0.89062	FALSE	NA
ACSM4	CRISPRa_IFNG	0.10828	0.506646	0.909151	FALSE	NA
ACSM4	CRISPRa_IL2	0.11907	0.531818	0.856883	FALSE	NA
ACSM4	CRISPRi_IFNG	0.098559	-0.586008	0.732603	FALSE	NA
ACSM4	CRISPRi_IL2	0.09115	-0.49863	0.909665	FALSE	NA
ACSM5	CRISPRa_IFNG	0.11843	0.545701	0.717018	FALSE	NA
ACSM5	CRISPRa_IL2	0.24128	1.04253	0.762507	FALSE	NA
ACSM5	CRISPRi_IFNG	-0.10675	0.621235	0.880067	FALSE	NA
ACSM5	CRISPRi_IL2	0.073222	-0.390695	0.873122	FALSE	NA
ACSM6	CRISPRa_IFNG	0.086192	0.421656	0.38272	FALSE	NA
ACSM6	CRISPRa_IL2	0.24108	1.0417	1	FALSE	NA
ACSM6	CRISPRi_IFNG	0.078283	-0.466783	0.992811	FALSE	NA
ACSM6	CRISPRi_IL2	-0.15642	0.991859	0.853286	FALSE	NA
ACSS1	CRISPRa_IFNG	-0.18251	-0.612248	0.725063	FALSE	NA
ACSS1	CRISPRa_IL2	0.27227	1.17204	0.767551	FALSE	NA
ACSS1	CRISPRi_IFNG	0.0094822	-0.0622252	0.983123	FALSE	NA
ACSS1	CRISPRi_IL2	0.036915	-0.17211	0.721161	FALSE	NA
ACSS2	CRISPRa_IFNG	0.019037	0.163259	0.187177	FALSE	NA
ACSS2	CRISPRa_IL2	-0.16121	-0.639466	0.025341	FALSE	NA
ACSS2	CRISPRi_IFNG	0.11707	-0.694855	0.41824	FALSE	NA
ACSS2	CRISPRi_IL2	0.013482	-0.0310319	0.985378	FALSE	NA
ACSS3	CRISPRa_IFNG	-0.0069195	0.0633844	0.53853	FALSE	NA
ACSS3	CRISPRa_IL2	0.091412	0.416236	0.927587	FALSE	NA
ACSS3	CRISPRi_IFNG	-0.26696	1.56329	0.501306	FALSE	NA
ACSS3	CRISPRi_IL2	0.143	-0.810792	0.873122	FALSE	NA
ACTA1	CRISPRa_IFNG	-0.15451	-0.504511	0.977326	FALSE	NA
ACTA1	CRISPRa_IL2	-0.067562	-0.248113	0.921743	FALSE	NA
ACTA1	CRISPRi_IFNG	-0.11283	0.656986	0.778445	FALSE	NA
ACTA1	CRISPRi_IL2	0.14594	-0.828492	0.928378	FALSE	NA
ACTA2	CRISPRa_IFNG	-0.24264	-0.843615	0.586112	FALSE	NA
ACTA2	CRISPRa_IL2	-0.20199	-0.809884	0.669932	FALSE	NA
ACTA2	CRISPRi_IFNG	-0.082863	0.480776	0.973096	FALSE	NA
ACTA2	CRISPRi_IL2	-0.019843	0.169601	0.946235	FALSE	NA
ACTB	CRISPRa_IFNG	0.54879	2.20163	0.056211	FALSE	NA
ACTB	CRISPRa_IL2	0.78673	3.32196	0.039456	TRUE	Positive Regulator
ACTB	CRISPRi_IFNG	-0.096327	0.559946	0.880067	FALSE	NA
ACTB	CRISPRi_IL2	0.047998	-0.238835	0.77743	FALSE	NA
ACTBL2	CRISPRa_IFNG	0.18284	0.793536	0.479261	FALSE	NA
ACTBL2	CRISPRa_IL2	-0.029338	-0.0883753	0.85489	FALSE	NA
ACTBL2	CRISPRi_IFNG	-0.039345	0.224885	0.727048	FALSE	NA
ACTBL2	CRISPRi_IL2	-0.036877	0.272153	0.985378	FALSE	NA
ACTC1	CRISPRa_IFNG	-0.037813	-0.0554868	0.175672	FALSE	NA
ACTC1	CRISPRa_IL2	-0.11727	-0.455841	0.082161	FALSE	NA
ACTC1	CRISPRi_IFNG	0.026213	-0.160604	0.999693	FALSE	NA
ACTC1	CRISPRi_IL2	-0.078668	0.523755	0.917589	FALSE	NA
ACTG1	CRISPRa_IFNG	-0.069204	-0.176272	0.653938	FALSE	NA
ACTG1	CRISPRa_IL2	-0.19196	-0.767969	0.821873	FALSE	NA
ACTG1	CRISPRi_IFNG	-0.36045	2.11302	0.582532	FALSE	NA
ACTG1	CRISPRi_IL2	0.088893	-0.485042	0.754502	FALSE	NA
ACTG2	CRISPRa_IFNG	-0.19723	-0.668888	0.756051	FALSE	NA
ACTG2	CRISPRa_IL2	-0.11083	-0.428929	0.946815	FALSE	NA
ACTG2	CRISPRi_IFNG	0.031318	-0.190622	0.720212	FALSE	NA
ACTG2	CRISPRi_IL2	-0.11981	0.77145	0.887609	FALSE	NA
ACTL10	CRISPRa_IFNG	0.23848	1.00763	0.604267	FALSE	NA
ACTL10	CRISPRa_IL2	0.23371	1.0109	0.184337	FALSE	NA
ACTL10	CRISPRi_IFNG	0.050519	-0.303527	0.893348	FALSE	NA
ACTL10	CRISPRi_IL2	0.055437	-0.283621	0.886743	FALSE	NA
ACTL6A	CRISPRa_IFNG	0.10475	0.493063	0.55325	FALSE	NA
ACTL6A	CRISPRa_IL2	-0.13388	-0.525254	1	FALSE	NA
ACTL6A	CRISPRi_IFNG	0.43618	-2.57126	0.018313	FALSE	NA
ACTL6A	CRISPRi_IL2	0.83375	-4.96944	4.8e-05	TRUE	Negative Regulator
ACTL6B	CRISPRa_IFNG	-0.13776	-0.44006	0.904664	FALSE	NA
ACTL6B	CRISPRa_IL2	-0.016201	-0.0334761	0.980088	FALSE	NA
ACTL6B	CRISPRi_IFNG	0.031736	-0.19308	0.885428	FALSE	NA
ACTL6B	CRISPRi_IL2	0.14461	-0.820485	0.759482	FALSE	NA
ACTL7A	CRISPRa_IFNG	0.34202	1.40602	0.38272	FALSE	NA
ACTL7A	CRISPRa_IL2	-0.045319	-0.15516	0.903657	FALSE	NA
ACTL7A	CRISPRi_IFNG	-0.051314	0.295264	0.885428	FALSE	NA
ACTL7A	CRISPRi_IL2	0.2313	-1.3424	0.754502	FALSE	NA
ACTL7B	CRISPRa_IFNG	0.35078	1.43973	0.374629	FALSE	NA
ACTL7B	CRISPRa_IL2	-0.10104	-0.388016	0.788899	FALSE	NA
ACTL7B	CRISPRi_IFNG	0.27236	-1.60798	0.284611	FALSE	NA
ACTL7B	CRISPRi_IL2	-0.04662	0.330811	0.969112	FALSE	NA
ACTL8	CRISPRa_IFNG	-0.17483	-0.582697	0.586112	FALSE	NA
ACTL8	CRISPRa_IL2	-0.13196	-0.51723	0.103169	FALSE	NA
ACTL8	CRISPRi_IFNG	0.033322	-0.202406	0.881661	FALSE	NA
ACTL8	CRISPRi_IL2	-0.040372	0.293195	0.960698	FALSE	NA
ACTL9	CRISPRa_IFNG	-0.30824	-1.09603	0.524627	FALSE	NA
ACTL9	CRISPRa_IL2	-0.28893	-1.1732	0.383345	FALSE	NA
ACTL9	CRISPRi_IFNG	0.10555	-0.627116	1	FALSE	NA
ACTL9	CRISPRi_IL2	0.0051814	0.0189417	0.698186	FALSE	NA
ACTN1	CRISPRa_IFNG	-0.44092	-1.60655	0.186297	FALSE	NA
ACTN1	CRISPRa_IL2	-0.33629	-1.37112	0.276094	FALSE	NA
ACTN1	CRISPRi_IFNG	-0.1012	0.5886	0.880067	FALSE	NA
ACTN1	CRISPRi_IL2	0.055767	-0.285608	0.754502	FALSE	NA
ACTN2	CRISPRa_IFNG	0.12539	0.572482	0.778712	FALSE	NA
ACTN2	CRISPRa_IL2	0.01525	0.097957	1	FALSE	NA
ACTN2	CRISPRi_IFNG	0.15119	-0.895485	0.760931	FALSE	NA
ACTN2	CRISPRi_IL2	0.024725	-0.0987201	0.89062	FALSE	NA
ACTN3	CRISPRa_IFNG	-0.34069	-1.22089	0.473602	FALSE	NA
ACTN3	CRISPRa_IL2	-0.085983	-0.325094	0.767142	FALSE	NA
ACTN3	CRISPRi_IFNG	-0.028743	0.162544	0.973096	FALSE	NA
ACTN3	CRISPRi_IL2	-0.084444	0.558529	0.694134	FALSE	NA
ACTN4	CRISPRa_IFNG	0.14595	0.651592	0.616709	FALSE	NA
ACTN4	CRISPRa_IL2	0.018526	0.111647	0.846031	FALSE	NA
ACTN4	CRISPRi_IFNG	-0.026428	0.148931	0.992811	FALSE	NA
ACTN4	CRISPRi_IL2	0.13647	-0.771478	0.847861	FALSE	NA
ACTR10	CRISPRa_IFNG	0.01602	0.15165	0.76561	FALSE	NA
ACTR10	CRISPRa_IL2	0.19395	0.84474	0.960905	FALSE	NA
ACTR10	CRISPRi_IFNG	0.11091	-0.658633	0.977518	FALSE	NA
ACTR10	CRISPRi_IL2	0.03782	-0.177558	0.873122	FALSE	NA
ACTR1A	CRISPRa_IFNG	-0.14857	-0.481655	0.557514	FALSE	NA
ACTR1A	CRISPRa_IL2	0.13143	0.583471	0.938124	FALSE	NA
ACTR1A	CRISPRi_IFNG	-0.024513	0.137671	0.880458	FALSE	NA
ACTR1A	CRISPRi_IL2	-0.16726	1.05712	0.809335	FALSE	NA
ACTR1B	CRISPRa_IFNG	0.057821	0.312491	0.298911	FALSE	NA
ACTR1B	CRISPRa_IL2	0.054728	0.262935	0.670372	FALSE	NA
ACTR1B	CRISPRi_IFNG	-0.15905	0.928765	0.813222	FALSE	NA
ACTR1B	CRISPRi_IL2	0.19191	-1.10525	0.721161	FALSE	NA
ACTR2	CRISPRa_IFNG	-0.062502	-0.150485	0.38272	FALSE	NA
ACTR2	CRISPRa_IL2	-0.31966	-1.30162	0.039456	FALSE	NA
ACTR2	CRISPRi_IFNG	-0.09237	0.536678	0.84573	FALSE	NA
ACTR2	CRISPRi_IL2	-0.062077	0.423869	0.881474	FALSE	NA
ACTR3	CRISPRa_IFNG	-0.14591	-0.47142	0.11432	FALSE	NA
ACTR3	CRISPRa_IL2	-0.41028	-1.68032	0.129596	FALSE	NA
ACTR3	CRISPRi_IFNG	0.25559	-1.50937	0.640449	FALSE	NA
ACTR3	CRISPRi_IL2	-0.062346	0.425489	0.960698	FALSE	NA
ACTR3B	CRISPRa_IFNG	-0.048363	-0.0960809	0.734899	FALSE	NA
ACTR3B	CRISPRa_IL2	-0.10403	-0.400512	0.787147	FALSE	NA
ACTR3B	CRISPRi_IFNG	-0.092726	0.538772	0.992811	FALSE	NA
ACTR3B	CRISPRi_IL2	0.093219	-0.511087	0.848888	FALSE	NA
ACTR3C	CRISPRa_IFNG	0.145	0.647936	0.876503	FALSE	NA
ACTR3C	CRISPRa_IL2	-0.021555	-0.0558503	0.896339	FALSE	NA
ACTR3C	CRISPRi_IFNG	0.062048	-0.371319	0.992811	FALSE	NA
ACTR3C	CRISPRi_IL2	-0.061092	0.417939	0.759482	FALSE	NA
ACTR5	CRISPRa_IFNG	-0.15658	-0.512475	0.656823	FALSE	NA
ACTR5	CRISPRa_IL2	-0.2613	-1.05774	0.669932	FALSE	NA
ACTR5	CRISPRi_IFNG	-0.11353	0.661102	0.727048	FALSE	NA
ACTR5	CRISPRi_IL2	-0.53868	3.29325	0.115612	FALSE	NA
ACTR6	CRISPRa_IFNG	-0.022051	0.00516179	0.747134	FALSE	NA
ACTR6	CRISPRa_IL2	0.19016	0.828902	0.903657	FALSE	NA
ACTR6	CRISPRi_IFNG	-0.12191	0.710377	0.740523	FALSE	NA
ACTR6	CRISPRi_IL2	-0.028735	0.223135	0.987199	FALSE	NA
ACTR8	CRISPRa_IFNG	0.015834	0.150935	0.688683	FALSE	NA
ACTR8	CRISPRa_IL2	0.3844	1.64063	0.159984	FALSE	NA
ACTR8	CRISPRi_IFNG	0.0033153	-0.025963	0.938928	FALSE	NA
ACTR8	CRISPRi_IL2	-0.11467	0.740504	0.99662	FALSE	NA
ACTRT1	CRISPRa_IFNG	0.35135	1.44192	0.218667	FALSE	NA
ACTRT1	CRISPRa_IL2	0.28796	1.23761	0.620599	FALSE	NA
ACTRT1	CRISPRi_IFNG	0.0078124	-0.0524066	0.740523	FALSE	NA
ACTRT1	CRISPRi_IL2	0.025032	-0.100568	0.834534	FALSE	NA
ACTRT2	CRISPRa_IFNG	0.34381	1.41291	0.374629	FALSE	NA
ACTRT2	CRISPRa_IL2	0.12269	0.546946	0.969973	FALSE	NA
ACTRT2	CRISPRi_IFNG	0.043501	-0.26226	0.977518	FALSE	NA
ACTRT2	CRISPRi_IL2	-0.01638	0.148752	0.89062	FALSE	NA
ACTRT3	CRISPRa_IFNG	-0.091179	-0.260827	0.604191	FALSE	NA
ACTRT3	CRISPRa_IL2	-0.063019	-0.229127	0.484086	FALSE	NA
ACTRT3	CRISPRi_IFNG	0.15495	-0.917594	0.89356	FALSE	NA
ACTRT3	CRISPRi_IL2	0.049569	-0.248293	0.99662	FALSE	NA
ACVR1	CRISPRa_IFNG	3.2318e-05	0.0901334	0.561333	FALSE	NA
ACVR1	CRISPRa_IL2	0.072469	0.337074	0.982544	FALSE	NA
ACVR1	CRISPRi_IFNG	0.040757	-0.246125	0.568224	FALSE	NA
ACVR1	CRISPRi_IL2	0.1348	-0.761424	0.798443	FALSE	NA
ACVR1B	CRISPRa_IFNG	0.076762	0.385372	0.979409	FALSE	NA
ACVR1B	CRISPRa_IL2	-0.091246	-0.347087	0.722108	FALSE	NA
ACVR1B	CRISPRi_IFNG	0.086201	-0.513341	1	FALSE	NA
ACVR1B	CRISPRi_IL2	-0.21815	1.3635	0.932273	FALSE	NA
ACVR1C	CRISPRa_IFNG	-0.30784	-1.09449	0.607402	FALSE	NA
ACVR1C	CRISPRa_IL2	0.03286	0.171549	0.83778	FALSE	NA
ACVR1C	CRISPRi_IFNG	-0.12262	0.714552	0.991232	FALSE	NA
ACVR1C	CRISPRi_IL2	0.04456	-0.218136	0.64814	FALSE	NA
ACVR2A	CRISPRa_IFNG	0.15772	0.69688	0.46846	FALSE	NA
ACVR2A	CRISPRa_IL2	0.52697	2.23642	0.163339	FALSE	NA
ACVR2A	CRISPRi_IFNG	-0.029253	0.165543	1	FALSE	NA
ACVR2A	CRISPRi_IL2	0.037672	-0.176667	0.816971	FALSE	NA
ACVR2B	CRISPRa_IFNG	-0.15221	-0.495661	0.38272	FALSE	NA
ACVR2B	CRISPRa_IL2	0.016417	0.102834	1	FALSE	NA
ACVR2B	CRISPRi_IFNG	-0.15462	0.902716	0.852678	FALSE	NA
ACVR2B	CRISPRi_IL2	-0.10253	0.667416	0.991578	FALSE	NA
ACVRL1	CRISPRa_IFNG	-0.14098	-0.45245	0.316051	FALSE	NA
ACVRL1	CRISPRa_IL2	-0.10455	-0.402685	0.619733	FALSE	NA
ACVRL1	CRISPRi_IFNG	-0.10559	0.614414	0.881661	FALSE	NA
ACVRL1	CRISPRi_IL2	0.11418	-0.637282	0.908774	FALSE	NA
ACY1	CRISPRa_IFNG	0.25508	1.0715	0.443728	FALSE	NA
ACY1	CRISPRa_IL2	0.02054	0.120064	1	FALSE	NA
ACY1	CRISPRi_IFNG	0.18033	-1.06683	0.835908	FALSE	NA
ACY1	CRISPRi_IL2	-0.035162	0.261828	0.985378	FALSE	NA
ACY3	CRISPRa_IFNG	0.36309	1.4871	0.374629	FALSE	NA
ACY3	CRISPRa_IL2	0.155	0.681969	1	FALSE	NA
ACY3	CRISPRi_IFNG	0.037601	-0.227567	0.957788	FALSE	NA
ACY3	CRISPRi_IL2	-0.096198	0.629294	0.834439	FALSE	NA
ACYP1	CRISPRa_IFNG	-0.27474	-0.967129	0.488606	FALSE	NA
ACYP1	CRISPRa_IL2	0.19157	0.834794	0.221349	FALSE	NA
ACYP1	CRISPRi_IFNG	-0.1912	1.11781	0.783634	FALSE	NA
ACYP1	CRISPRi_IL2	-0.20526	1.2859	0.49873	FALSE	NA
ACYP2	CRISPRa_IFNG	0.042074	0.2519	0.940077	FALSE	NA
ACYP2	CRISPRa_IL2	0.095444	0.433086	0.903657	FALSE	NA
ACYP2	CRISPRi_IFNG	-0.0056485	0.0267452	0.973096	FALSE	NA
ACYP2	CRISPRi_IL2	0.0042137	0.0247677	0.503236	FALSE	NA
ADA	CRISPRa_IFNG	0.042551	0.253736	0.542812	FALSE	NA
ADA	CRISPRa_IL2	0.015833	0.100393	0.793482	FALSE	NA
ADA	CRISPRi_IFNG	-0.10452	0.608122	0.957788	FALSE	NA
ADA	CRISPRi_IL2	-0.012242	0.123839	0.999727	FALSE	NA
ADA2	CRISPRa_IFNG	0.19378	0.835631	0.218667	FALSE	NA
ADA2	CRISPRa_IL2	0.2396	1.03551	0.52447	FALSE	NA
ADA2	CRISPRi_IFNG	-0.080671	0.467887	0.724179	FALSE	NA
ADA2	CRISPRi_IL2	-0.045397	0.323448	0.964765	FALSE	NA
ADAD1	CRISPRa_IFNG	-0.33883	-1.21373	0.520652	FALSE	NA
ADAD1	CRISPRa_IL2	0.26963	1.16101	0.363801	FALSE	NA
ADAD1	CRISPRi_IFNG	0.055807	-0.334621	0.999693	FALSE	NA
ADAD1	CRISPRi_IL2	-0.032217	0.244098	0.908774	FALSE	NA
ADAD2	CRISPRa_IFNG	0.10691	0.501375	0.539307	FALSE	NA
ADAD2	CRISPRa_IL2	-0.075167	-0.279894	1	FALSE	NA
ADAD2	CRISPRi_IFNG	0.17616	-1.04231	0.88945	FALSE	NA
ADAD2	CRISPRi_IL2	-0.071109	0.478246	0.829269	FALSE	NA
ADAL	CRISPRa_IFNG	-0.061309	-0.145894	0.838849	FALSE	NA
ADAL	CRISPRa_IL2	-0.14229	-0.560399	1	FALSE	NA
ADAL	CRISPRi_IFNG	-0.017382	0.0957397	0.970715	FALSE	NA
ADAL	CRISPRi_IL2	-0.096678	0.632184	0.946315	FALSE	NA
ADAM10	CRISPRa_IFNG	0.082575	0.407739	0.977326	FALSE	NA
ADAM10	CRISPRa_IL2	0.040236	0.202373	1	FALSE	NA
ADAM10	CRISPRi_IFNG	-0.019042	0.105501	0.89356	FALSE	NA
ADAM10	CRISPRi_IL2	-0.1404	0.895411	0.998465	FALSE	NA
ADAM11	CRISPRa_IFNG	-0.34755	-1.24729	0.500827	FALSE	NA
ADAM11	CRISPRa_IL2	-0.20199	-0.809884	0.367288	FALSE	NA
ADAM11	CRISPRi_IFNG	-0.039888	0.228078	0.957788	FALSE	NA
ADAM11	CRISPRi_IL2	0.22414	-1.29929	0.557233	FALSE	NA
ADAM12	CRISPRa_IFNG	-0.054822	-0.120934	0.38272	FALSE	NA
ADAM12	CRISPRa_IL2	0.2085	0.905545	0.999593	FALSE	NA
ADAM12	CRISPRi_IFNG	0.055063	-0.330246	0.880067	FALSE	NA
ADAM12	CRISPRi_IL2	0.15929	-0.908866	0.351009	FALSE	NA
ADAM15	CRISPRa_IFNG	0.05549	0.303522	0.876503	FALSE	NA
ADAM15	CRISPRa_IL2	-0.20524	-0.823466	0.669932	FALSE	NA
ADAM15	CRISPRi_IFNG	0.10327	-0.613709	0.820889	FALSE	NA
ADAM15	CRISPRi_IL2	0.061735	-0.321538	0.64814	FALSE	NA
ADAM17	CRISPRa_IFNG	-0.10582	-0.317162	0.656823	FALSE	NA
ADAM17	CRISPRa_IL2	-0.022343	-0.0591434	0.645415	FALSE	NA
ADAM17	CRISPRi_IFNG	0.0085734	-0.0568813	0.957788	FALSE	NA
ADAM17	CRISPRi_IL2	0.040389	-0.193025	0.873122	FALSE	NA
ADAM18	CRISPRa_IFNG	0.19208	0.82909	0.38272	FALSE	NA
ADAM18	CRISPRa_IL2	0.16548	0.725765	0.540466	FALSE	NA
ADAM18	CRISPRi_IFNG	-0.04821	0.277012	0.885428	FALSE	NA
ADAM18	CRISPRi_IL2	-0.028411	0.221184	0.932273	FALSE	NA
ADAM19	CRISPRa_IFNG	0.24531	1.03391	0.374629	FALSE	NA
ADAM19	CRISPRa_IL2	0.23345	1.00981	0.01675	FALSE	NA
ADAM19	CRISPRi_IFNG	0.063847	-0.381897	0.946807	FALSE	NA
ADAM19	CRISPRi_IL2	-0.042352	0.305115	0.818484	FALSE	NA
ADAM2	CRISPRa_IFNG	-0.013976	0.0362326	0.541533	FALSE	NA
ADAM2	CRISPRa_IL2	0.21641	0.9386	0.390373	FALSE	NA
ADAM2	CRISPRi_IFNG	-0.072108	0.417535	0.991396	FALSE	NA
ADAM2	CRISPRi_IL2	0.083343	-0.451629	0.971391	FALSE	NA
ADAM20	CRISPRa_IFNG	0.093812	0.450977	0.470325	FALSE	NA
ADAM20	CRISPRa_IL2	-0.0061149	0.00867353	0.964335	FALSE	NA
ADAM20	CRISPRi_IFNG	0.21591	-1.27605	0.64306	FALSE	NA
ADAM20	CRISPRi_IL2	-0.080926	0.537349	0.969035	FALSE	NA
ADAM21	CRISPRa_IFNG	-0.14212	-0.456837	0.643029	FALSE	NA
ADAM21	CRISPRa_IL2	-0.1797	-0.716735	0.868838	FALSE	NA
ADAM21	CRISPRi_IFNG	0.027673	-0.169189	0.582532	FALSE	NA
ADAM21	CRISPRi_IL2	-0.083824	0.554797	0.754502	FALSE	NA
ADAM22	CRISPRa_IFNG	-0.33394	-1.19492	0.436423	FALSE	NA
ADAM22	CRISPRa_IL2	-0.42877	-1.75759	0.284019	FALSE	NA
ADAM22	CRISPRi_IFNG	0.15394	-0.911655	0.786144	FALSE	NA
ADAM22	CRISPRi_IL2	0.072302	-0.385156	0.846155	FALSE	NA
ADAM23	CRISPRa_IFNG	-0.16649	-0.550607	0.2213	FALSE	NA
ADAM23	CRISPRa_IL2	0.73865	3.12103	0.005898	TRUE	Positive Regulator
ADAM23	CRISPRi_IFNG	-0.083206	0.482793	0.972377	FALSE	NA
ADAM23	CRISPRi_IL2	-0.20382	1.27723	0.873122	FALSE	NA
ADAM28	CRISPRa_IFNG	-0.21274	-0.728567	0.839344	FALSE	NA
ADAM28	CRISPRa_IL2	0.046465	0.228404	0.899326	FALSE	NA
ADAM28	CRISPRi_IFNG	0.3046	-1.79755	0.30757	FALSE	NA
ADAM28	CRISPRi_IL2	-0.057691	0.397464	0.843069	FALSE	NA
ADAM29	CRISPRa_IFNG	0.10755	0.503837	0.960234	FALSE	NA
ADAM29	CRISPRa_IL2	0.20761	0.901825	0.801183	FALSE	NA
ADAM29	CRISPRi_IFNG	-0.16834	0.983392	0.871217	FALSE	NA
ADAM29	CRISPRi_IL2	-0.0052864	0.0819628	0.963038	FALSE	NA
ADAM30	CRISPRa_IFNG	-0.48524	-1.77709	0.068784	FALSE	NA
ADAM30	CRISPRa_IL2	-0.11614	-0.451119	0.782291	FALSE	NA
ADAM30	CRISPRi_IFNG	0.0022357	-0.0196149	0.977274	FALSE	NA
ADAM30	CRISPRi_IL2	-0.053966	0.375037	0.960698	FALSE	NA
ADAM32	CRISPRa_IFNG	0.21056	0.900197	0.374629	FALSE	NA
ADAM32	CRISPRa_IL2	-0.19337	-0.773861	0.67015	FALSE	NA
ADAM32	CRISPRi_IFNG	-0.2136	1.24953	0.395846	FALSE	NA
ADAM32	CRISPRi_IL2	0.065666	-0.345205	0.89062	FALSE	NA
ADAM33	CRISPRa_IFNG	-0.026248	-0.0109873	0.488606	FALSE	NA
ADAM33	CRISPRa_IL2	0.39415	1.68137	0.306797	FALSE	NA
ADAM33	CRISPRi_IFNG	-0.047595	0.273396	0.985066	FALSE	NA
ADAM33	CRISPRi_IL2	-0.074742	0.500119	0.984009	FALSE	NA
ADAM7	CRISPRa_IFNG	0.18315	0.794729	0.38272	FALSE	NA
ADAM7	CRISPRa_IL2	0.22948	0.993219	0.619861	FALSE	NA
ADAM7	CRISPRi_IFNG	0.13312	-0.789231	0.970235	FALSE	NA
ADAM7	CRISPRi_IL2	-0.020484	0.17346	0.908774	FALSE	NA
ADAM8	CRISPRa_IFNG	-0.027865	-0.0172092	0.883502	FALSE	NA
ADAM8	CRISPRa_IL2	0.15358	0.676035	0.670553	FALSE	NA
ADAM8	CRISPRi_IFNG	-0.24442	1.43075	0.720212	FALSE	NA
ADAM8	CRISPRi_IL2	0.047606	-0.236475	0.458326	FALSE	NA
ADAM9	CRISPRa_IFNG	0.10708	0.502029	0.653938	FALSE	NA
ADAM9	CRISPRa_IL2	-0.088177	-0.334262	1	FALSE	NA
ADAM9	CRISPRi_IFNG	-0.091702	0.532751	0.885428	FALSE	NA
ADAM9	CRISPRi_IL2	-0.16056	1.01678	0.969112	FALSE	NA
ADAMDEC1	CRISPRa_IFNG	0.31936	1.31883	0.38272	FALSE	NA
ADAMDEC1	CRISPRa_IL2	0.037898	0.192602	0.066923	FALSE	NA
ADAMDEC1	CRISPRi_IFNG	0.024805	-0.152325	0.646683	FALSE	NA
ADAMDEC1	CRISPRi_IL2	-0.11431	0.738337	0.921937	FALSE	NA
ADAMTS1	CRISPRa_IFNG	-0.035603	-0.0469832	0.301194	FALSE	NA
ADAMTS1	CRISPRa_IL2	0.22016	0.954271	0.762507	FALSE	NA
ADAMTS1	CRISPRi_IFNG	-0.043174	0.2474	0.75912	FALSE	NA
ADAMTS1	CRISPRi_IL2	0.070507	-0.37435	0.557233	FALSE	NA
ADAMTS10	CRISPRa_IFNG	-0.12992	-0.409894	0.647418	FALSE	NA
ADAMTS10	CRISPRa_IL2	0.17873	0.781136	0.4068	FALSE	NA
ADAMTS10	CRISPRi_IFNG	-0.12174	0.709378	0.993722	FALSE	NA
ADAMTS10	CRISPRi_IL2	-0.015686	0.144573	0.991534	FALSE	NA
ADAMTS12	CRISPRa_IFNG	-0.2267	-0.782281	0.607402	FALSE	NA
ADAMTS12	CRISPRa_IL2	0.16376	0.718577	0.574526	FALSE	NA
ADAMTS12	CRISPRi_IFNG	0.017315	-0.108283	0.792361	FALSE	NA
ADAMTS12	CRISPRi_IL2	0.0071045	0.00736369	0.873122	FALSE	NA
ADAMTS13	CRISPRa_IFNG	-0.015223	0.0314344	0.76134	FALSE	NA
ADAMTS13	CRISPRa_IL2	-0.017067	-0.0370951	1	FALSE	NA
ADAMTS13	CRISPRi_IFNG	-0.20505	1.19925	0.42267	FALSE	NA
ADAMTS13	CRISPRi_IL2	-0.20966	1.31239	0.762497	FALSE	NA
ADAMTS14	CRISPRa_IFNG	0.12963	0.588796	0.053545	FALSE	NA
ADAMTS14	CRISPRa_IL2	0.083742	0.384184	0.670372	FALSE	NA
ADAMTS14	CRISPRi_IFNG	-0.04051	0.231735	0.782928	FALSE	NA
ADAMTS14	CRISPRi_IL2	-0.15068	0.957302	0.987199	FALSE	NA
ADAMTS15	CRISPRa_IFNG	-0.086346	-0.242231	0.938371	FALSE	NA
ADAMTS15	CRISPRa_IL2	-0.42596	-1.74585	0.259664	FALSE	NA
ADAMTS15	CRISPRi_IFNG	0.23602	-1.3943	0.466767	FALSE	NA
ADAMTS15	CRISPRi_IL2	-0.043604	0.312653	0.985378	FALSE	NA
ADAMTS16	CRISPRa_IFNG	-0.1708	-0.567191	0.968345	FALSE	NA
ADAMTS16	CRISPRa_IL2	0.19661	0.855856	0.879362	FALSE	NA
ADAMTS16	CRISPRi_IFNG	0.10745	-0.638288	0.990636	FALSE	NA
ADAMTS16	CRISPRi_IL2	-0.21466	1.34249	0.721987	FALSE	NA
ADAMTS17	CRISPRa_IFNG	-0.24655	-0.85866	0.653938	FALSE	NA
ADAMTS17	CRISPRa_IL2	-0.17956	-0.71615	0.855865	FALSE	NA
ADAMTS17	CRISPRi_IFNG	-0.19074	1.11511	0.62213	FALSE	NA
ADAMTS17	CRISPRi_IL2	-0.01295	0.128101	0.985378	FALSE	NA
ADAMTS18	CRISPRa_IFNG	-0.13572	-0.432211	0.549449	FALSE	NA
ADAMTS18	CRISPRa_IL2	0.15147	0.667217	0.668324	FALSE	NA
ADAMTS18	CRISPRi_IFNG	0.049254	-0.296088	0.974384	FALSE	NA
ADAMTS18	CRISPRi_IL2	-0.02893	0.224309	0.845946	FALSE	NA
ADAMTS19	CRISPRa_IFNG	-0.27966	-0.98606	0.436423	FALSE	NA
ADAMTS19	CRISPRa_IL2	0.028458	0.153153	0.801865	FALSE	NA
ADAMTS19	CRISPRi_IFNG	0.06071	-0.363451	0.880067	FALSE	NA
ADAMTS19	CRISPRi_IL2	0.1544	-0.879426	0.930847	FALSE	NA
ADAMTS2	CRISPRa_IFNG	-0.18915	-0.637798	0.686779	FALSE	NA
ADAMTS2	CRISPRa_IL2	-0.11384	-0.441507	0.275835	FALSE	NA
ADAMTS2	CRISPRi_IFNG	0.0091365	-0.0601924	0.912422	FALSE	NA
ADAMTS2	CRISPRi_IL2	-0.1533	0.973075	0.960698	FALSE	NA
ADAMTS20	CRISPRa_IFNG	-0.41081	-1.4907	0.298911	FALSE	NA
ADAMTS20	CRISPRa_IL2	-0.019533	-0.0474004	1	FALSE	NA
ADAMTS20	CRISPRi_IFNG	0.036284	-0.219823	0.885929	FALSE	NA
ADAMTS20	CRISPRi_IL2	-0.14857	0.944599	0.599931	FALSE	NA
ADAMTS3	CRISPRa_IFNG	0.015403	0.149276	0.691952	FALSE	NA
ADAMTS3	CRISPRa_IL2	-0.23812	-0.960871	0.649682	FALSE	NA
ADAMTS3	CRISPRi_IFNG	-0.10792	0.628114	0.957788	FALSE	NA
ADAMTS3	CRISPRi_IL2	-0.14866	0.94514	0.744764	FALSE	NA
ADAMTS4	CRISPRa_IFNG	-0.09373	-0.270643	0.485746	FALSE	NA
ADAMTS4	CRISPRa_IL2	-0.32073	-1.3061	0.272838	FALSE	NA
ADAMTS4	CRISPRi_IFNG	0.11536	-0.6848	0.957788	FALSE	NA
ADAMTS4	CRISPRi_IL2	0.10109	-0.558474	0.64814	FALSE	NA
ADAMTS5	CRISPRa_IFNG	-0.15784	-0.517324	0.025821	FALSE	NA
ADAMTS5	CRISPRa_IL2	0.18259	0.797267	0.009801	FALSE	NA
ADAMTS5	CRISPRi_IFNG	0.14122	-0.83686	1	FALSE	NA
ADAMTS5	CRISPRi_IL2	0.091291	-0.499479	0.928378	FALSE	NA
ADAMTS6	CRISPRa_IFNG	-0.047397	-0.0923639	0.954945	FALSE	NA
ADAMTS6	CRISPRa_IL2	-0.020941	-0.0532844	0.999252	FALSE	NA
ADAMTS6	CRISPRi_IFNG	0.018462	-0.115028	0.993722	FALSE	NA
ADAMTS6	CRISPRi_IL2	-0.061443	0.420052	0.91015	FALSE	NA
ADAMTS7	CRISPRa_IFNG	0.0070093	0.116979	0.70016	FALSE	NA
ADAMTS7	CRISPRa_IL2	0.11269	0.505157	0.736978	FALSE	NA
ADAMTS7	CRISPRi_IFNG	-0.034671	0.197401	0.957788	FALSE	NA
ADAMTS7	CRISPRi_IL2	0.072276	-0.385	0.77743	FALSE	NA
ADAMTS8	CRISPRa_IFNG	0.028925	0.201306	0.771552	FALSE	NA
ADAMTS8	CRISPRa_IL2	-0.030334	-0.0925376	0.933464	FALSE	NA
ADAMTS8	CRISPRi_IFNG	-0.33015	1.93485	0.178611	FALSE	NA
ADAMTS8	CRISPRi_IL2	-0.32872	2.02919	0.72713	FALSE	NA
ADAMTS9	CRISPRa_IFNG	0.20611	0.883074	0.299137	FALSE	NA
ADAMTS9	CRISPRa_IL2	-0.021834	-0.0570163	0.663724	FALSE	NA
ADAMTS9	CRISPRi_IFNG	-0.10053	0.58466	0.974384	FALSE	NA
ADAMTS9	CRISPRi_IL2	-0.11362	0.734183	0.966408	FALSE	NA
ADAMTSL1	CRISPRa_IFNG	-0.03269	-0.0357747	0.725063	FALSE	NA
ADAMTSL1	CRISPRa_IL2	-0.045449	-0.155703	1	FALSE	NA
ADAMTSL1	CRISPRi_IFNG	0.09032	-0.537562	0.977274	FALSE	NA
ADAMTSL1	CRISPRi_IL2	0.090677	-0.495783	0.77743	FALSE	NA
ADAMTSL2	CRISPRa_IFNG	0.25703	1.079	0.38272	FALSE	NA
ADAMTSL2	CRISPRa_IL2	-0.053279	-0.188424	0.920986	FALSE	NA
ADAMTSL2	CRISPRi_IFNG	0.18386	-1.08759	0.977518	FALSE	NA
ADAMTSL2	CRISPRi_IL2	-0.14121	0.900288	0.99662	FALSE	NA
ADAMTSL3	CRISPRa_IFNG	-0.11901	-0.367915	0.922931	FALSE	NA
ADAMTSL3	CRISPRa_IL2	-0.39302	-1.60819	0.653277	FALSE	NA
ADAMTSL3	CRISPRi_IFNG	-0.033077	0.188028	0.977518	FALSE	NA
ADAMTSL3	CRISPRi_IL2	-0.10916	0.707332	0.850995	FALSE	NA
ADAMTSL4	CRISPRa_IFNG	-0.14015	-0.449257	0.6052	FALSE	NA
ADAMTSL4	CRISPRa_IL2	0.09733	0.440968	0.805613	FALSE	NA
ADAMTSL4	CRISPRi_IFNG	0.055657	-0.333739	0.763841	FALSE	NA
ADAMTSL4	CRISPRi_IL2	-0.015985	0.146374	0.966408	FALSE	NA
ADAMTSL5	CRISPRa_IFNG	-0.23973	-0.832418	0.675016	FALSE	NA
ADAMTSL5	CRISPRa_IL2	-0.14756	-0.582422	0.848668	FALSE	NA
ADAMTSL5	CRISPRi_IFNG	0.19563	-1.1568	0.732603	FALSE	NA
ADAMTSL5	CRISPRi_IL2	-0.011275	0.118017	0.985378	FALSE	NA
ADAP1	CRISPRa_IFNG	0.28218	1.17577	0.648499	FALSE	NA
ADAP1	CRISPRa_IL2	0.5029	2.13584	0.112603	FALSE	NA
ADAP1	CRISPRi_IFNG	0.044253	-0.266682	1	FALSE	NA
ADAP1	CRISPRi_IL2	0.12959	-0.730058	0.754502	FALSE	NA
ADAP2	CRISPRa_IFNG	0.33383	1.37451	0.428791	FALSE	NA
ADAP2	CRISPRa_IL2	0.29793	1.27927	0.701802	FALSE	NA
ADAP2	CRISPRi_IFNG	0.027428	-0.167749	1	FALSE	NA
ADAP2	CRISPRi_IL2	0.095092	-0.522363	0.832535	FALSE	NA
ADAR	CRISPRa_IFNG	0.25757	1.08108	0.46846	FALSE	NA
ADAR	CRISPRa_IL2	-0.15618	-0.618445	0.848668	FALSE	NA
ADAR	CRISPRi_IFNG	0.23797	-1.40576	0.617575	FALSE	NA
ADAR	CRISPRi_IL2	0.15049	-0.855886	0.89062	FALSE	NA
ADARB1	CRISPRa_IFNG	0.18115	0.787033	0.766218	FALSE	NA
ADARB1	CRISPRa_IL2	0.31619	1.35558	0.329273	FALSE	NA
ADARB1	CRISPRi_IFNG	-0.29067	1.70271	0.291782	FALSE	NA
ADARB1	CRISPRi_IL2	-0.16355	1.03479	0.969035	FALSE	NA
ADARB2	CRISPRa_IFNG	-0.036417	-0.0501153	0.374629	FALSE	NA
ADARB2	CRISPRa_IL2	0.3047	1.30756	0.402495	FALSE	NA
ADARB2	CRISPRi_IFNG	-0.021424	0.119507	0.992811	FALSE	NA
ADARB2	CRISPRi_IL2	0.1625	-0.928192	0.64814	FALSE	NA
ADAT1	CRISPRa_IFNG	-0.17835	-0.596242	0.717018	FALSE	NA
ADAT1	CRISPRa_IL2	-0.033305	-0.104953	0.963439	FALSE	NA
ADAT1	CRISPRi_IFNG	-0.17657	1.03179	0.23786	FALSE	NA
ADAT1	CRISPRi_IL2	0.085284	-0.463314	0.93227	FALSE	NA
ADAT2	CRISPRa_IFNG	0.29353	1.21945	0.374629	FALSE	NA
ADAT2	CRISPRa_IL2	0.055357	0.265563	0.627406	FALSE	NA
ADAT2	CRISPRi_IFNG	0.049843	-0.299552	0.792361	FALSE	NA
ADAT2	CRISPRi_IL2	0.12325	-0.691888	0.746672	FALSE	NA
ADAT3	CRISPRa_IFNG	-0.19	-0.641068	0.101124	FALSE	NA
ADAT3	CRISPRa_IL2	-0.053346	-0.188704	0.374745	FALSE	NA
ADCK1	CRISPRa_IFNG	-0.18671	-0.628409	0.678192	FALSE	NA
ADCK1	CRISPRa_IL2	0.28796	1.23761	0.553481	FALSE	NA
ADCK1	CRISPRi_IFNG	-0.12827	0.747775	0.98227	FALSE	NA
ADCK1	CRISPRi_IL2	0.22025	-1.27587	0.694134	FALSE	NA
ADCK2	CRISPRa_IFNG	0.042697	0.254298	0.908383	FALSE	NA
ADCK2	CRISPRa_IL2	-0.13795	-0.542262	0.730257	FALSE	NA
ADCK2	CRISPRi_IFNG	0.21819	-1.28945	0.885428	FALSE	NA
ADCK2	CRISPRi_IL2	0.23107	-1.34102	0.305723	FALSE	NA
ADCK5	CRISPRa_IFNG	0.086999	0.424762	0.03497	FALSE	NA
ADCK5	CRISPRa_IL2	0.035211	0.181374	1	FALSE	NA
ADCK5	CRISPRi_IFNG	0.06331	-0.378739	0.957788	FALSE	NA
ADCK5	CRISPRi_IL2	0.054377	-0.277239	0.873122	FALSE	NA
ADCY1	CRISPRa_IFNG	-0.57126	-2.10807	0.07444	FALSE	NA
ADCY1	CRISPRa_IL2	-0.70035	-2.89252	0.018832	TRUE	Negative Regulator
ADCY1	CRISPRi_IFNG	-0.10378	0.603771	0.424544	FALSE	NA
ADCY1	CRISPRi_IL2	-0.1008	0.657	0.932273	FALSE	NA
ADCY10	CRISPRa_IFNG	0.31826	1.3146	0.427599	FALSE	NA
ADCY10	CRISPRa_IL2	0.031686	0.166643	0.688522	FALSE	NA
ADCY10	CRISPRi_IFNG	-0.16422	0.959165	0.727048	FALSE	NA
ADCY10	CRISPRi_IL2	-0.016177	0.147529	0.323541	FALSE	NA
ADCY2	CRISPRa_IFNG	-0.052862	-0.113392	0.747134	FALSE	NA
ADCY2	CRISPRa_IL2	-0.15905	-0.630439	0.828242	FALSE	NA
ADCY2	CRISPRi_IFNG	0.13811	-0.818573	1	FALSE	NA
ADCY2	CRISPRi_IL2	-0.24142	1.5036	0.886743	FALSE	NA
ADCY4	CRISPRa_IFNG	0.24558	1.03495	0.051194	FALSE	NA
ADCY4	CRISPRa_IL2	0.028268	0.152359	0.839566	FALSE	NA
ADCY4	CRISPRi_IFNG	-0.10899	0.634406	0.782928	FALSE	NA
ADCY4	CRISPRi_IL2	0.077465	-0.41624	0.759482	FALSE	NA
ADCY5	CRISPRa_IFNG	-0.35277	-1.26737	0.517469	FALSE	NA
ADCY5	CRISPRa_IL2	-0.07229	-0.267871	0.910985	FALSE	NA
ADCY5	CRISPRi_IFNG	-0.1605	0.937291	0.095827	FALSE	NA
ADCY5	CRISPRi_IL2	-0.41359	2.54015	0.180771	FALSE	NA
ADCY6	CRISPRa_IFNG	-0.10049	-0.296654	0.750736	FALSE	NA
ADCY6	CRISPRa_IL2	-0.040481	-0.134942	0.763691	FALSE	NA
ADCY6	CRISPRi_IFNG	0.13402	-0.794523	1	FALSE	NA
ADCY6	CRISPRi_IL2	0.079005	-0.425512	0.627359	FALSE	NA
ADCY7	CRISPRa_IFNG	0.14104	0.632699	0.729042	FALSE	NA
ADCY7	CRISPRa_IL2	-0.090274	-0.343026	0.668324	FALSE	NA
ADCY7	CRISPRi_IFNG	0.083224	-0.495836	0.979574	FALSE	NA
ADCY7	CRISPRi_IL2	0.059368	-0.307288	0.816853	FALSE	NA
ADCY8	CRISPRa_IFNG	-0.095246	-0.276476	0.709095	FALSE	NA
ADCY8	CRISPRa_IL2	0.1239	0.552003	0.963439	FALSE	NA
ADCY8	CRISPRi_IFNG	-0.072519	0.419952	1	FALSE	NA
ADCY8	CRISPRi_IL2	-0.080123	0.532515	0.93227	FALSE	NA
ADCY9	CRISPRa_IFNG	0.036501	0.230457	0.889039	FALSE	NA
ADCY9	CRISPRa_IL2	-0.14251	-0.561319	0.83778	FALSE	NA
ADCY9	CRISPRi_IFNG	0.0030306	-0.024289	0.992811	FALSE	NA
ADCY9	CRISPRi_IL2	-0.0085413	0.101559	0.959915	FALSE	NA
ADCYAP1	CRISPRa_IFNG	0.10295	0.486137	0.701085	FALSE	NA
ADCYAP1	CRISPRa_IL2	-0.13957	-0.549032	0.723769	FALSE	NA
ADCYAP1	CRISPRi_IFNG	0.038728	-0.234194	0.969238	FALSE	NA
ADCYAP1	CRISPRi_IL2	0.0066353	0.0101885	0.829269	FALSE	NA
ADCYAP1R1	CRISPRa_IFNG	0.018056	0.159484	0.386814	FALSE	NA
ADCYAP1R1	CRISPRa_IL2	0.0070897	0.0638553	0.932521	FALSE	NA
ADCYAP1R1	CRISPRi_IFNG	-0.087711	0.509283	0.818795	FALSE	NA
ADCYAP1R1	CRISPRi_IL2	0.018719	-0.0625612	0.918604	FALSE	NA
ADD1	CRISPRa_IFNG	-0.017782	0.0215879	0.434487	FALSE	NA
ADD1	CRISPRa_IL2	-0.17874	-0.712723	0.663724	FALSE	NA
ADD1	CRISPRi_IFNG	0.15162	-0.898013	0.131495	FALSE	NA
ADD1	CRISPRi_IL2	0.26167	-1.52524	0.305723	FALSE	NA
ADD2	CRISPRa_IFNG	-0.18482	-0.621137	0.541533	FALSE	NA
ADD2	CRISPRa_IL2	-0.42235	-1.73076	0.260201	FALSE	NA
ADD2	CRISPRi_IFNG	-0.051284	0.295088	0.880067	FALSE	NA
ADD2	CRISPRi_IL2	0.076602	-0.411044	0.875255	FALSE	NA
ADD3	CRISPRa_IFNG	-0.22201	-0.764235	0.442147	FALSE	NA
ADD3	CRISPRa_IL2	-0.39414	-1.61287	0.284019	FALSE	NA
ADD3	CRISPRi_IFNG	0.0099591	-0.0650294	0.999693	FALSE	NA
ADD3	CRISPRi_IL2	-0.10333	0.672232	0.873122	FALSE	NA
ADGB	CRISPRa_IFNG	-0.39488	-1.4294	0.474072	FALSE	NA
ADGB	CRISPRa_IL2	-0.19075	-0.762913	0.901571	FALSE	NA
ADGB	CRISPRi_IFNG	0.039088	-0.236311	1	FALSE	NA
ADGB	CRISPRi_IL2	0.13214	-0.74541	0.969035	FALSE	NA
ADGRA1	CRISPRa_IFNG	-0.025215	-0.00701257	0.8996	FALSE	NA
ADGRA1	CRISPRa_IL2	0.023072	0.130645	0.83778	FALSE	NA
ADGRA1	CRISPRi_IFNG	-0.02301	0.128833	0.952331	FALSE	NA
ADGRA1	CRISPRi_IL2	-0.18347	1.15471	0.930585	FALSE	NA
ADGRA2	CRISPRa_IFNG	0.023438	0.180193	0.625578	FALSE	NA
ADGRA2	CRISPRa_IL2	0.41307	1.76044	0.197896	FALSE	NA
ADGRA2	CRISPRi_IFNG	0.094784	-0.56381	0.98227	FALSE	NA
ADGRA2	CRISPRi_IL2	0.21289	-1.23156	0.142696	FALSE	NA
ADGRA3	CRISPRa_IFNG	-0.02632	-0.0112644	0.175295	FALSE	NA
ADGRA3	CRISPRa_IL2	-0.38144	-1.5598	0.323912	FALSE	NA
ADGRA3	CRISPRi_IFNG	-0.23312	1.36431	0.880067	FALSE	NA
ADGRA3	CRISPRi_IL2	-0.049643	0.349011	0.982364	FALSE	NA
ADGRB1	CRISPRa_IFNG	-0.39881	-1.44452	0.11432	FALSE	NA
ADGRB1	CRISPRa_IL2	-0.26142	-1.05824	0.59502	FALSE	NA
ADGRB1	CRISPRi_IFNG	0.2252	-1.33067	0.973096	FALSE	NA
ADGRB1	CRISPRi_IL2	-0.016333	0.148469	0.984009	FALSE	NA
ADGRB2	CRISPRa_IFNG	0.010019	0.12856	0.770485	FALSE	NA
ADGRB2	CRISPRa_IL2	-0.079689	-0.298791	0.852039	FALSE	NA
ADGRB2	CRISPRi_IFNG	-0.036215	0.20648	0.973096	FALSE	NA
ADGRB2	CRISPRi_IL2	-0.090301	0.593791	0.9395	FALSE	NA
ADGRB3	CRISPRa_IFNG	0.36893	1.50957	0.374629	FALSE	NA
ADGRB3	CRISPRa_IL2	0.0075585	0.0658144	0.999593	FALSE	NA
ADGRB3	CRISPRi_IFNG	-0.011798	0.0629051	0.999693	FALSE	NA
ADGRB3	CRISPRi_IL2	0.19265	-1.10971	0.46727	FALSE	NA
ADGRD1	CRISPRa_IFNG	0.3155	1.30398	0.446344	FALSE	NA
ADGRD1	CRISPRa_IL2	0.40482	1.72596	0.152052	FALSE	NA
ADGRD1	CRISPRi_IFNG	0.052339	-0.314229	0.778533	FALSE	NA
ADGRD1	CRISPRi_IL2	-0.06379	0.434182	0.966408	FALSE	NA
ADGRD2	CRISPRa_IFNG	-0.2597	-0.909258	0.38272	FALSE	NA
ADGRD2	CRISPRa_IL2	-0.069999	-0.258297	0.416036	FALSE	NA
ADGRD2	CRISPRi_IFNG	0.031718	-0.192974	0.992811	FALSE	NA
ADGRD2	CRISPRi_IL2	-0.096256	0.629643	0.556389	FALSE	NA
ADGRE1	CRISPRa_IFNG	-0.098238	-0.287989	0.617699	FALSE	NA
ADGRE1	CRISPRa_IL2	-0.17062	-0.67879	0.852039	FALSE	NA
ADGRE1	CRISPRi_IFNG	0.0089119	-0.0588718	0.935801	FALSE	NA
ADGRE1	CRISPRi_IL2	-0.058239	0.400763	0.984009	FALSE	NA
ADGRE2	CRISPRa_IFNG	-0.21444	-0.735108	0.648357	FALSE	NA
ADGRE2	CRISPRa_IL2	0.094329	0.428426	0.896339	FALSE	NA
ADGRE2	CRISPRi_IFNG	-0.10548	0.613767	0.582532	FALSE	NA
ADGRE2	CRISPRi_IL2	-0.25676	1.59595	0.672372	FALSE	NA
ADGRE3	CRISPRa_IFNG	0.16322	0.718043	0.884425	FALSE	NA
ADGRE3	CRISPRa_IL2	-0.017767	-0.0400203	0.83778	FALSE	NA
ADGRE3	CRISPRi_IFNG	0.019268	-0.119767	0.999693	FALSE	NA
ADGRE3	CRISPRi_IL2	-0.082703	0.548048	0.987199	FALSE	NA
ADGRE5	CRISPRa_IFNG	0.12316	0.563901	0.933646	FALSE	NA
ADGRE5	CRISPRa_IL2	0.21491	0.932332	0.938466	FALSE	NA
ADGRE5	CRISPRi_IFNG	-0.032263	0.183242	0.782308	FALSE	NA
ADGRE5	CRISPRi_IL2	-0.0792	0.526958	0.77743	FALSE	NA
ADGRF1	CRISPRa_IFNG	-0.42762	-1.55538	0.0291	FALSE	NA
ADGRF1	CRISPRa_IL2	-0.5017	-2.06237	0.104375	FALSE	NA
ADGRF1	CRISPRi_IFNG	0.03827	-0.231501	0.932357	FALSE	NA
ADGRF1	CRISPRi_IL2	-0.098079	0.640619	0.934255	FALSE	NA
ADGRF2	CRISPRa_IFNG	-0.081093	-0.222019	0.520652	FALSE	NA
ADGRF2	CRISPRa_IL2	-0.013363	-0.0216161	0.980654	FALSE	NA
ADGRF2	CRISPRi_IFNG	0.033701	-0.204635	0.957788	FALSE	NA
ADGRF2	CRISPRi_IL2	-0.064514	0.438541	0.89062	FALSE	NA
ADGRF3	CRISPRa_IFNG	0.24412	1.02933	0.688683	FALSE	NA
ADGRF3	CRISPRa_IL2	0.19936	0.867349	0.943758	FALSE	NA
ADGRF3	CRISPRi_IFNG	-0.12112	0.705732	0.800354	FALSE	NA
ADGRF3	CRISPRi_IL2	0.033169	-0.149557	0.99662	FALSE	NA
ADGRF4	CRISPRa_IFNG	0.098049	0.46728	0.535136	FALSE	NA
ADGRF4	CRISPRa_IL2	0.090397	0.411995	1	FALSE	NA
ADGRF4	CRISPRi_IFNG	0.15241	-0.902659	0.547198	FALSE	NA
ADGRF4	CRISPRi_IL2	-0.10586	0.687464	0.908774	FALSE	NA
ADGRF5	CRISPRa_IFNG	-0.17423	-0.580389	0.876711	FALSE	NA
ADGRF5	CRISPRa_IL2	0.04505	0.222491	1	FALSE	NA
ADGRF5	CRISPRi_IFNG	0.19468	-1.15121	0.440456	FALSE	NA
ADGRF5	CRISPRi_IL2	-0.14974	0.951643	0.969035	FALSE	NA
ADGRG1	CRISPRa_IFNG	0.0039177	0.105083	0.947298	FALSE	NA
ADGRG1	CRISPRa_IL2	-0.26837	-1.08728	0.963439	FALSE	NA
ADGRG1	CRISPRi_IFNG	-0.18432	1.07736	0.17426	FALSE	NA
ADGRG1	CRISPRi_IL2	-0.18925	1.18951	0.960698	FALSE	NA
ADGRG2	CRISPRa_IFNG	-0.30728	-1.09234	0.02229	FALSE	NA
ADGRG2	CRISPRa_IL2	0.0091742	0.0725663	0.36531	FALSE	NA
ADGRG2	CRISPRi_IFNG	0.23402	-1.38254	0.893348	FALSE	NA
ADGRG2	CRISPRi_IL2	-0.13704	0.875183	0.893944	FALSE	NA
ADGRG3	CRISPRa_IFNG	0.12825	0.583486	0.922931	FALSE	NA
ADGRG3	CRISPRa_IL2	0.23792	1.02849	0.558095	FALSE	NA
ADGRG3	CRISPRi_IFNG	0.19813	-1.1715	0.808539	FALSE	NA
ADGRG3	CRISPRi_IL2	0.049508	-0.247926	0.928378	FALSE	NA
ADGRG4	CRISPRa_IFNG	0.10336	0.487715	0.38272	FALSE	NA
ADGRG4	CRISPRa_IL2	0.041656	0.208307	0.808081	FALSE	NA
ADGRG4	CRISPRi_IFNG	-0.00022512	-0.00514493	0.885428	FALSE	NA
ADGRG4	CRISPRi_IL2	-0.3716	2.28735	0.731857	FALSE	NA
ADGRG5	CRISPRa_IFNG	-0.077849	-0.209536	0.38888	FALSE	NA
ADGRG5	CRISPRa_IL2	-0.038799	-0.127913	0.374745	FALSE	NA
ADGRG5	CRISPRi_IFNG	0.0016579	-0.0162173	0.582532	FALSE	NA
ADGRG5	CRISPRi_IL2	-0.17844	1.12443	0.984009	FALSE	NA
ADGRG6	CRISPRa_IFNG	-0.42743	-1.55465	0.100757	FALSE	NA
ADGRG6	CRISPRa_IL2	-0.52982	-2.17988	0.007359	TRUE	Negative Regulator
ADGRG6	CRISPRi_IFNG	-0.020068	0.111534	0.885428	FALSE	NA
ADGRG6	CRISPRi_IL2	-0.052552	0.366524	0.917589	FALSE	NA
ADGRG7	CRISPRa_IFNG	-0.21847	-0.750614	0.845241	FALSE	NA
ADGRG7	CRISPRa_IL2	0.081466	0.374672	1	FALSE	NA
ADGRG7	CRISPRi_IFNG	0.10628	-0.631408	0.991396	FALSE	NA
ADGRG7	CRISPRi_IL2	-0.12203	0.784815	0.89062	FALSE	NA
ADGRL1	CRISPRa_IFNG	0.066521	0.345967	0.872974	FALSE	NA
ADGRL1	CRISPRa_IL2	0.12707	0.56525	0.769721	FALSE	NA
ADGRL1	CRISPRi_IFNG	-0.1225	0.713847	0.957788	FALSE	NA
ADGRL1	CRISPRi_IL2	0.03294	-0.148178	0.973171	FALSE	NA
ADGRL2	CRISPRa_IFNG	-0.035691	-0.0473219	0.889039	FALSE	NA
ADGRL2	CRISPRa_IL2	-0.22596	-0.910054	0.956418	FALSE	NA
ADGRL2	CRISPRi_IFNG	0.0044799	-0.032811	0.845367	FALSE	NA
ADGRL2	CRISPRi_IL2	-0.17522	1.10504	0.660649	FALSE	NA
ADGRL3	CRISPRa_IFNG	-0.21217	-0.726373	0.386814	FALSE	NA
ADGRL3	CRISPRa_IL2	0.35499	1.51772	0.304864	FALSE	NA
ADGRL3	CRISPRi_IFNG	-0.079854	0.463083	0.864094	FALSE	NA
ADGRL3	CRISPRi_IL2	-0.17392	1.09722	0.985378	FALSE	NA
ADGRL4	CRISPRa_IFNG	-0.033409	-0.0385412	0.617699	FALSE	NA
ADGRL4	CRISPRa_IL2	-0.18635	-0.744525	0.901571	FALSE	NA
ADGRL4	CRISPRi_IFNG	-0.026056	0.146744	0.957788	FALSE	NA
ADGRL4	CRISPRi_IL2	-0.035615	0.264556	0.818696	FALSE	NA
ADGRV1	CRISPRa_IFNG	-0.65311	-2.42301	0.001519	TRUE	Negative Regulator
ADGRV1	CRISPRa_IL2	-0.16019	-0.635203	0.278724	FALSE	NA
ADGRV1	CRISPRi_IFNG	-0.012311	0.0659216	0.876019	FALSE	NA
ADGRV1	CRISPRi_IL2	-0.11997	0.772413	0.721987	FALSE	NA
ADH1A	CRISPRa_IFNG	0.2134	0.911124	0.661305	FALSE	NA
ADH1A	CRISPRa_IL2	-0.0089585	-0.00320982	0.896203	FALSE	NA
ADH1A	CRISPRi_IFNG	-0.047814	0.274684	0.841182	FALSE	NA
ADH1A	CRISPRi_IL2	-0.027501	0.215705	0.987199	FALSE	NA
ADH1B	CRISPRa_IFNG	-0.27871	-0.982404	0.481893	FALSE	NA
ADH1B	CRISPRa_IL2	-0.16617	-0.660193	0.670372	FALSE	NA
ADH1B	CRISPRi_IFNG	-0.13554	0.790523	0.924964	FALSE	NA
ADH1B	CRISPRi_IL2	-0.063714	0.433725	0.985378	FALSE	NA
ADH1C	CRISPRa_IFNG	-0.026429	-0.0116838	0.586112	FALSE	NA
ADH1C	CRISPRa_IL2	-0.076404	-0.285063	0.926401	FALSE	NA
ADH1C	CRISPRi_IFNG	0.014185	-0.0898782	0.977274	FALSE	NA
ADH1C	CRISPRi_IL2	-0.082254	0.545345	0.828983	FALSE	NA
ADH4	CRISPRa_IFNG	0.21874	0.931671	0.572051	FALSE	NA
ADH4	CRISPRa_IL2	0.27515	1.18407	0.403252	FALSE	NA
ADH4	CRISPRi_IFNG	0.086226	-0.513488	1	FALSE	NA
ADH4	CRISPRi_IL2	0.13018	-0.73361	0.873122	FALSE	NA
ADH5	CRISPRa_IFNG	0.2706	1.13122	0.30514	FALSE	NA
ADH5	CRISPRa_IL2	-0.28719	-1.16593	0.723769	FALSE	NA
ADH5	CRISPRi_IFNG	-0.092647	0.538307	0.880067	FALSE	NA
ADH5	CRISPRi_IL2	-0.11382	0.735387	0.993966	FALSE	NA
ADH6	CRISPRa_IFNG	-0.051397	-0.107755	0.670425	FALSE	NA
ADH6	CRISPRa_IL2	0.1199	0.535287	0.736978	FALSE	NA
ADH6	CRISPRi_IFNG	0.20439	-1.20831	0.582532	FALSE	NA
ADH6	CRISPRi_IL2	0.10784	-0.599112	0.886743	FALSE	NA
ADH7	CRISPRa_IFNG	-0.19668	-0.666771	0.301098	FALSE	NA
ADH7	CRISPRa_IL2	-0.068711	-0.252914	0.619733	FALSE	NA
ADH7	CRISPRi_IFNG	0.11116	-0.660103	0.974384	FALSE	NA
ADH7	CRISPRi_IL2	-0.047325	0.335055	0.818696	FALSE	NA
ADHFE1	CRISPRa_IFNG	-0.044443	-0.0809976	0.952903	FALSE	NA
ADHFE1	CRISPRa_IL2	0.3275	1.40284	0.994534	FALSE	NA
ADHFE1	CRISPRi_IFNG	-0.0077142	0.0388918	0.880067	FALSE	NA
ADHFE1	CRISPRi_IL2	-0.05151	0.360251	0.960698	FALSE	NA
ADI1	CRISPRa_IFNG	0.26664	1.11598	0.706351	FALSE	NA
ADI1	CRISPRa_IL2	0.14498	0.640096	0.762507	FALSE	NA
ADI1	CRISPRi_IFNG	-0.076417	0.442873	0.845367	FALSE	NA
ADI1	CRISPRi_IL2	0.044712	-0.219051	0.991578	FALSE	NA
ADIG	CRISPRa_IFNG	0.10685	0.501144	0.631005	FALSE	NA
ADIG	CRISPRa_IL2	-0.32701	-1.33234	0.381664	FALSE	NA
ADIG	CRISPRi_IFNG	0.09312	-0.554026	0.999693	FALSE	NA
ADIG	CRISPRi_IL2	-0.12438	0.798963	0.987199	FALSE	NA
ADIPOQ	CRISPRa_IFNG	-0.61891	-2.29142	0.064678	FALSE	NA
ADIPOQ	CRISPRa_IL2	-0.19735	-0.790494	0.901571	FALSE	NA
ADIPOQ	CRISPRi_IFNG	0.016616	-0.104173	0.885428	FALSE	NA
ADIPOQ	CRISPRi_IL2	-0.034112	0.255507	0.985378	FALSE	NA
ADIPOR1	CRISPRa_IFNG	0.055652	0.304145	0.429232	FALSE	NA
ADIPOR1	CRISPRa_IL2	0.026452	0.14477	0.943032	FALSE	NA
ADIPOR1	CRISPRi_IFNG	-0.03188	0.18099	0.999693	FALSE	NA
ADIPOR1	CRISPRi_IL2	0.085635	-0.465427	0.746672	FALSE	NA
ADIPOR2	CRISPRa_IFNG	-0.19959	-0.677968	0.750736	FALSE	NA
ADIPOR2	CRISPRa_IL2	0.025292	0.139922	0.909384	FALSE	NA
ADIPOR2	CRISPRi_IFNG	-0.27635	1.6185	0.760467	FALSE	NA
ADIPOR2	CRISPRi_IL2	0.080924	-0.437065	0.89062	FALSE	NA
ADIRF	CRISPRa_IFNG	-0.042111	-0.0720246	0.691952	FALSE	NA
ADIRF	CRISPRa_IL2	0.17121	0.74971	0.602014	FALSE	NA
ADIRF	CRISPRi_IFNG	-0.14062	0.820395	0.517812	FALSE	NA
ADIRF	CRISPRi_IL2	-0.0066058	0.0899063	0.99662	FALSE	NA
ADK	CRISPRa_IFNG	-0.15484	-0.50578	0.770485	FALSE	NA
ADK	CRISPRa_IL2	0.13615	0.603195	0.963439	FALSE	NA
ADK	CRISPRi_IFNG	-0.0387	0.221092	0.778447	FALSE	NA
ADK	CRISPRi_IL2	-0.010814	0.115242	0.89062	FALSE	NA
ADM	CRISPRa_IFNG	0.091518	0.44215	0.464256	FALSE	NA
ADM	CRISPRa_IL2	-0.30524	-1.24136	0.723769	FALSE	NA
ADM	CRISPRi_IFNG	-0.15084	0.880489	0.740523	FALSE	NA
ADM	CRISPRi_IL2	-0.038925	0.284483	0.757537	FALSE	NA
ADM2	CRISPRa_IFNG	-0.060314	-0.142066	0.889039	FALSE	NA
ADM2	CRISPRa_IL2	-0.020815	-0.0527579	0.761318	FALSE	NA
ADM2	CRISPRi_IFNG	0.033505	-0.203482	0.880067	FALSE	NA
ADM2	CRISPRi_IL2	-0.064962	0.441238	0.966408	FALSE	NA
ADM5	CRISPRa_IFNG	0.20361	0.873454	0.654548	FALSE	NA
ADM5	CRISPRa_IL2	-0.1063	-0.409998	0.766098	FALSE	NA
ADM5	CRISPRi_IFNG	-0.004701	0.0211738	0.957788	FALSE	NA
ADM5	CRISPRi_IL2	-0.078841	0.524797	0.945596	FALSE	NA
ADNP	CRISPRa_IFNG	0.12251	0.5614	0.597163	FALSE	NA
ADNP	CRISPRa_IL2	-0.24325	-0.982309	0.695043	FALSE	NA
ADNP	CRISPRi_IFNG	0.050734	-0.304791	0.786144	FALSE	NA
ADNP	CRISPRi_IL2	0.11174	-0.622592	0.131135	FALSE	NA
ADNP2	CRISPRa_IFNG	-0.15143	-0.492659	0.318253	FALSE	NA
ADNP2	CRISPRa_IL2	-0.11805	-0.459101	0.754312	FALSE	NA
ADNP2	CRISPRi_IFNG	0.10929	-0.649108	0.969238	FALSE	NA
ADNP2	CRISPRi_IL2	-0.045826	0.326031	0.960698	FALSE	NA
ADO	CRISPRa_IFNG	0.034168	0.22148	0.298911	FALSE	NA
ADO	CRISPRa_IL2	-0.26479	-1.07232	0.381335	FALSE	NA
ADO	CRISPRi_IFNG	-0.10774	0.627056	0.973096	FALSE	NA
ADO	CRISPRi_IL2	0.068859	-0.364428	0.77743	FALSE	NA
ADORA1	CRISPRa_IFNG	0.055846	0.304892	0.503697	FALSE	NA
ADORA1	CRISPRa_IL2	0.31597	1.35466	0.083852	FALSE	NA
ADORA1	CRISPRi_IFNG	0.096911	-0.576317	0.963034	FALSE	NA
ADORA1	CRISPRi_IL2	0.17582	-1.00838	0.91015	FALSE	NA
ADORA2A	CRISPRa_IFNG	-0.30907	-1.09922	0.586112	FALSE	NA
ADORA2A	CRISPRa_IL2	-0.14769	-0.582966	0.801865	FALSE	NA
ADORA2A	CRISPRi_IFNG	0.0025445	-0.0214306	0.880067	FALSE	NA
ADORA2A	CRISPRi_IL2	0.069357	-0.367426	0.77743	FALSE	NA
ADORA2B	CRISPRa_IFNG	-0.020949	0.00940204	0.661305	FALSE	NA
ADORA2B	CRISPRa_IL2	0.29336	1.26017	0.369994	FALSE	NA
ADORA2B	CRISPRi_IFNG	0.055436	-0.332439	1	FALSE	NA
ADORA2B	CRISPRi_IL2	0.27439	-1.60182	0.211884	FALSE	NA
ADORA3	CRISPRa_IFNG	-0.033703	-0.0396725	0.952016	FALSE	NA
ADORA3	CRISPRa_IL2	0.093871	0.426512	0.762507	FALSE	NA
ADORA3	CRISPRi_IFNG	-0.042079	0.240961	0.893348	FALSE	NA
ADORA3	CRISPRi_IL2	0.035925	-0.166149	0.873122	FALSE	NA
ADPGK	CRISPRa_IFNG	0.062509	0.33053	0.586112	FALSE	NA
ADPGK	CRISPRa_IL2	-0.13225	-0.518442	1	FALSE	NA
ADPGK	CRISPRi_IFNG	0.022897	-0.141106	0.974384	FALSE	NA
ADPGK	CRISPRi_IL2	0.20978	-1.21284	0.316721	FALSE	NA
ADPRH	CRISPRa_IFNG	0.16223	0.714234	0.838409	FALSE	NA
ADPRH	CRISPRa_IL2	0.0024556	0.0444895	0.668324	FALSE	NA
ADPRH	CRISPRi_IFNG	-0.17306	1.01115	0.924964	FALSE	NA
ADPRH	CRISPRi_IL2	-0.076189	0.50883	0.9395	FALSE	NA
ADPRHL1	CRISPRa_IFNG	0.26809	1.12156	0.508886	FALSE	NA
ADPRHL1	CRISPRa_IL2	0.15757	0.692709	0.157247	FALSE	NA
ADPRHL1	CRISPRi_IFNG	0.058194	-0.348657	0.992811	FALSE	NA
ADPRHL1	CRISPRi_IL2	-0.013713	0.132695	0.83426	FALSE	NA
ADPRHL2	CRISPRa_IFNG	0.14283	0.639587	0.778712	FALSE	NA
ADPRHL2	CRISPRa_IL2	0.12373	0.551293	0.935549	FALSE	NA
ADPRHL2	CRISPRi_IFNG	-0.13912	0.811574	0.278164	FALSE	NA
ADPRHL2	CRISPRi_IL2	0.10365	-0.573886	0.807382	FALSE	NA
ADPRM	CRISPRa_IFNG	-0.2782	-0.980442	0.691952	FALSE	NA
ADPRM	CRISPRa_IL2	0.059636	0.283445	1	FALSE	NA
ADPRM	CRISPRi_IFNG	-0.23059	1.34943	0.557348	FALSE	NA
ADPRM	CRISPRi_IL2	0.11618	-0.649323	0.452476	FALSE	NA
ADRA1A	CRISPRa_IFNG	-0.36636	-1.31966	0.648357	FALSE	NA
ADRA1A	CRISPRa_IL2	0.10578	0.47628	0.758836	FALSE	NA
ADRA1A	CRISPRi_IFNG	0.058487	-0.35038	1	FALSE	NA
ADRA1A	CRISPRi_IL2	-0.016458	0.149221	0.991578	FALSE	NA
ADRA1B	CRISPRa_IFNG	-0.22768	-0.786052	0.883502	FALSE	NA
ADRA1B	CRISPRa_IL2	-0.055264	-0.196719	0.901571	FALSE	NA
ADRA1B	CRISPRi_IFNG	0.0047042	-0.03413	0.98227	FALSE	NA
ADRA1B	CRISPRi_IL2	0.087056	-0.473983	0.832535	FALSE	NA
ADRA1D	CRISPRa_IFNG	-0.10057	-0.296962	0.678192	FALSE	NA
ADRA1D	CRISPRa_IL2	-0.09768	-0.373975	0.272838	FALSE	NA
ADRA1D	CRISPRi_IFNG	0.071191	-0.425081	1	FALSE	NA
ADRA1D	CRISPRi_IL2	-0.0076771	0.096356	0.87756	FALSE	NA
ADRA2A	CRISPRa_IFNG	0.2607	1.09312	0.661305	FALSE	NA
ADRA2A	CRISPRa_IL2	-0.31875	-1.29782	0.383345	FALSE	NA
ADRA2A	CRISPRi_IFNG	-0.033205	0.188781	0.797804	FALSE	NA
ADRA2A	CRISPRi_IL2	0.058031	-0.299238	0.223901	FALSE	NA
ADRA2B	CRISPRa_IFNG	-0.40725	-1.477	0.298911	FALSE	NA
ADRA2B	CRISPRa_IL2	0.28048	1.20635	0.85489	FALSE	NA
ADRA2B	CRISPRi_IFNG	-0.18451	1.07847	0.885428	FALSE	NA
ADRA2B	CRISPRi_IL2	-0.019915	0.170034	0.893661	FALSE	NA
ADRA2C	CRISPRa_IFNG	0.12632	0.57606	0.785206	FALSE	NA
ADRA2C	CRISPRa_IL2	0.2031	0.882978	0.670553	FALSE	NA
ADRA2C	CRISPRi_IFNG	0.0982	-0.583897	1	FALSE	NA
ADRA2C	CRISPRi_IL2	0.10478	-0.58069	0.5883	FALSE	NA
ADRB1	CRISPRa_IFNG	-0.00030213	0.0888465	0.876711	FALSE	NA
ADRB1	CRISPRa_IL2	-0.046905	-0.161787	0.910985	FALSE	NA
ADRB1	CRISPRi_IFNG	-0.13508	0.787819	0.62786	FALSE	NA
ADRB1	CRISPRi_IL2	-0.010804	0.115181	0.964765	FALSE	NA
ADRB2	CRISPRa_IFNG	0.23553	0.996275	0.876503	FALSE	NA
ADRB2	CRISPRa_IL2	-0.040073	-0.133237	0.750668	FALSE	NA
ADRB2	CRISPRi_IFNG	0.084382	-0.502645	1	FALSE	NA
ADRB2	CRISPRi_IL2	0.029012	-0.12453	0.888242	FALSE	NA
ADRB3	CRISPRa_IFNG	-0.10863	-0.327975	0.046411	FALSE	NA
ADRB3	CRISPRa_IL2	-0.17729	-0.706663	0.57702	FALSE	NA
ADRB3	CRISPRi_IFNG	-0.12643	0.736956	0.921884	FALSE	NA
ADRB3	CRISPRi_IL2	0.25701	-1.49719	0.49873	FALSE	NA
ADRM1	CRISPRa_IFNG	-0.077882	-0.209663	0.482028	FALSE	NA
ADRM1	CRISPRa_IL2	-0.011589	-0.0142026	0.956418	FALSE	NA
ADRM1	CRISPRi_IFNG	0.13907	-0.824218	0.893348	FALSE	NA
ADRM1	CRISPRi_IL2	-0.14429	0.918831	0.598096	FALSE	NA
ADSL	CRISPRa_IFNG	0.42165	1.71242	0.374629	FALSE	NA
ADSL	CRISPRa_IL2	-0.23187	-0.934752	0.357819	FALSE	NA
ADSL	CRISPRi_IFNG	0.014314	-0.0906368	0.885428	FALSE	NA
ADSL	CRISPRi_IL2	-0.012256	0.123923	0.759482	FALSE	NA
ADSS	CRISPRa_IFNG	-0.23457	-0.812563	0.473716	FALSE	NA
ADSS	CRISPRa_IL2	-0.32828	-1.33765	0.374745	FALSE	NA
ADSS	CRISPRi_IFNG	0.26981	-1.59299	0.612702	FALSE	NA
ADSS	CRISPRi_IL2	0.73901	-4.39906	4.8e-05	TRUE	Negative Regulator
ADSSL1	CRISPRa_IFNG	0.12912	0.586834	0.787408	FALSE	NA
ADSSL1	CRISPRa_IL2	0.039556	0.199531	0.57702	FALSE	NA
ADSSL1	CRISPRi_IFNG	-0.027563	0.155605	0.885428	FALSE	NA
ADSSL1	CRISPRi_IL2	0.070338	-0.373332	0.936444	FALSE	NA
ADTRP	CRISPRa_IFNG	0.24042	1.01509	0.482028	FALSE	NA
ADTRP	CRISPRa_IL2	0.15691	0.689951	0.980088	FALSE	NA
ADTRP	CRISPRi_IFNG	0.15484	-0.916947	1	FALSE	NA
ADTRP	CRISPRi_IL2	-0.13993	0.892582	0.985378	FALSE	NA
AEBP1	CRISPRa_IFNG	-0.48087	-1.76027	0.064678	FALSE	NA
AEBP1	CRISPRa_IL2	-0.3967	-1.62357	0.259664	FALSE	NA
AEBP1	CRISPRi_IFNG	-0.10686	0.621882	0.973096	FALSE	NA
AEBP1	CRISPRi_IL2	-0.1869	1.17536	0.992705	FALSE	NA
AEBP2	CRISPRa_IFNG	-0.17422	-0.58035	0.434487	FALSE	NA
AEBP2	CRISPRa_IL2	0.46957	1.99655	0.105525	FALSE	NA
AEBP2	CRISPRi_IFNG	-0.026113	0.147079	0.5268	FALSE	NA
AEBP2	CRISPRi_IL2	-0.212	1.32648	0.571255	FALSE	NA
AEN	CRISPRa_IFNG	-0.085318	-0.238275	0.729042	FALSE	NA
AEN	CRISPRa_IL2	0.028308	0.152526	0.903657	FALSE	NA
AEN	CRISPRi_IFNG	-0.095015	0.552231	0.84573	FALSE	NA
AEN	CRISPRi_IL2	-0.019521	0.167662	0.9395	FALSE	NA
AES	CRISPRa_IFNG	-0.030412	-0.0270095	0.688357	FALSE	NA
AES	CRISPRa_IL2	-0.35029	-1.42963	0.379579	FALSE	NA
AES	CRISPRi_IFNG	-0.23866	1.39688	0.720212	FALSE	NA
AES	CRISPRi_IL2	-0.031593	0.240341	0.798443	FALSE	NA
AFAP1	CRISPRa_IFNG	0.28087	1.17073	0.888574	FALSE	NA
AFAP1	CRISPRa_IL2	0.33919	1.4517	0.271576	FALSE	NA
AFAP1	CRISPRi_IFNG	0.093666	-0.557236	0.921884	FALSE	NA
AFAP1	CRISPRi_IL2	-0.0034615	0.0709761	0.50797	FALSE	NA
AFAP1L1	CRISPRa_IFNG	0.10505	0.494218	0.803357	FALSE	NA
AFAP1L1	CRISPRa_IL2	-0.091196	-0.346879	0.302021	FALSE	NA
AFAP1L1	CRISPRi_IFNG	-0.027956	0.157916	0.582532	FALSE	NA
AFAP1L1	CRISPRi_IL2	0.19514	-1.1247	0.452118	FALSE	NA
AFAP1L2	CRISPRa_IFNG	0.020767	0.169916	0.695447	FALSE	NA
AFAP1L2	CRISPRa_IL2	0.25712	1.10873	0.367174	FALSE	NA
AFAP1L2	CRISPRi_IFNG	-0.079685	0.462089	0.89393	FALSE	NA
AFAP1L2	CRISPRi_IL2	0.0083629	-0.000212476	0.932273	FALSE	NA
AFDN	CRISPRa_IFNG	0.18492	0.80154	0.717808	FALSE	NA
AFDN	CRISPRa_IL2	0.11644	0.520828	0.522876	FALSE	NA
AFDN	CRISPRi_IFNG	0.11521	-0.683918	0.880067	FALSE	NA
AFDN	CRISPRi_IL2	-0.055026	0.381419	0.930585	FALSE	NA
AFF1	CRISPRa_IFNG	-0.26127	-0.915299	0.785206	FALSE	NA
AFF1	CRISPRa_IL2	-0.33609	-1.37029	0.484086	FALSE	NA
AFF1	CRISPRi_IFNG	0.19635	-1.16103	1	FALSE	NA
AFF1	CRISPRi_IL2	0.12436	-0.69857	0.881474	FALSE	NA
AFF2	CRISPRa_IFNG	0.26308	1.10228	0.576308	FALSE	NA
AFF2	CRISPRa_IL2	0.46439	1.9749	0.066923	FALSE	NA
AFF2	CRISPRi_IFNG	-0.037365	0.213242	0.910054	FALSE	NA
AFF2	CRISPRi_IL2	-0.087058	0.574267	0.972113	FALSE	NA
AFF3	CRISPRa_IFNG	0.14866	0.662019	0.881334	FALSE	NA
AFF3	CRISPRa_IL2	0.46322	1.97001	0.105525	FALSE	NA
AFF3	CRISPRi_IFNG	0.11528	-0.684329	0.641311	FALSE	NA
AFF3	CRISPRi_IL2	-0.12367	0.794689	0.980925	FALSE	NA
AFF4	CRISPRa_IFNG	0.18053	0.784648	0.391106	FALSE	NA
AFF4	CRISPRa_IL2	0.25272	1.09034	0.279869	FALSE	NA
AFF4	CRISPRi_IFNG	-0.047428	0.272414	0.44374	FALSE	NA
AFF4	CRISPRi_IL2	0.073643	-0.39323	0.7248	FALSE	NA
AFG1L	CRISPRa_IFNG	-0.094442	-0.273382	0.305006	FALSE	NA
AFG1L	CRISPRa_IL2	-0.093195	-0.355232	0.669932	FALSE	NA
AFG1L	CRISPRi_IFNG	-0.10059	0.585013	0.641311	FALSE	NA
AFG1L	CRISPRi_IL2	-0.036131	0.267662	0.873122	FALSE	NA
AFG3L2	CRISPRa_IFNG	-0.16464	-0.543489	0.889039	FALSE	NA
AFG3L2	CRISPRa_IL2	-0.30662	-1.24713	0.376495	FALSE	NA
AFG3L2	CRISPRi_IFNG	-0.043854	0.251398	0.778533	FALSE	NA
AFG3L2	CRISPRi_IL2	0.096311	-0.529702	0.657889	FALSE	NA
AFM	CRISPRa_IFNG	0.26474	1.10867	0.554844	FALSE	NA
AFM	CRISPRa_IL2	0.042412	0.211466	0.852039	FALSE	NA
AFM	CRISPRi_IFNG	0.022116	-0.136514	0.885428	FALSE	NA
AFM	CRISPRi_IL2	0.033363	-0.150725	0.829269	FALSE	NA
AFMID	CRISPRa_IFNG	-0.20431	-0.69613	0.933646	FALSE	NA
AFMID	CRISPRa_IL2	0.32853	1.40715	0.629866	FALSE	NA
AFMID	CRISPRi_IFNG	0.12825	-0.760595	0.893975	FALSE	NA
AFMID	CRISPRi_IL2	-0.0075037	0.095312	0.126925	FALSE	NA
AFP	CRISPRa_IFNG	0.057942	0.312957	0.38272	FALSE	NA
AFP	CRISPRa_IL2	0.27837	1.19753	0.828874	FALSE	NA
AFP	CRISPRi_IFNG	0.17319	-1.02485	0.985066	FALSE	NA
AFP	CRISPRi_IL2	0.14299	-0.810732	0.746672	FALSE	NA
AFTPH	CRISPRa_IFNG	0.38015	1.55274	0.38272	FALSE	NA
AFTPH	CRISPRa_IL2	-0.38421	-1.57138	0.281419	FALSE	NA
AFTPH	CRISPRi_IFNG	0.018962	-0.117968	1	FALSE	NA
AFTPH	CRISPRi_IL2	-0.23038	1.43713	0.985378	FALSE	NA
AGA	CRISPRa_IFNG	0.085183	0.417774	0.701714	FALSE	NA
AGA	CRISPRa_IL2	-0.20089	-0.805287	0.881208	FALSE	NA
AGA	CRISPRi_IFNG	-0.1472	0.859086	0.885428	FALSE	NA
AGA	CRISPRi_IL2	-0.023473	0.191455	0.969035	FALSE	NA
AGAP1	CRISPRa_IFNG	0.54657	2.19309	0.026493	TRUE	Positive Regulator
AGAP1	CRISPRa_IL2	0.055539	0.266324	0.545459	FALSE	NA
AGAP1	CRISPRi_IFNG	0.20069	-1.18655	0.885428	FALSE	NA
AGAP1	CRISPRi_IL2	0.15837	-0.903327	0.657427	FALSE	NA
AGAP11	CRISPRa_IFNG	-0.36655	-1.32039	0.312049	FALSE	NA
AGAP11	CRISPRa_IL2	-0.26484	-1.07253	0.07916	FALSE	NA
AGAP11	CRISPRi_IFNG	0.028029	-0.171283	0.938928	FALSE	NA
AGAP11	CRISPRi_IL2	0.012945	-0.0277989	0.829269	FALSE	NA
AGAP2	CRISPRa_IFNG	-0.49569	-1.81729	0.133072	FALSE	NA
AGAP2	CRISPRa_IL2	0.25148	1.08516	0.736978	FALSE	NA
AGAP2	CRISPRi_IFNG	0.092942	-0.552979	0.959489	FALSE	NA
AGAP2	CRISPRi_IL2	0.17198	-0.985266	0.124908	FALSE	NA
AGAP3	CRISPRa_IFNG	-0.11389	-0.348214	0.458446	FALSE	NA
AGAP3	CRISPRa_IL2	0.041568	0.207939	0.963439	FALSE	NA
AGAP3	CRISPRi_IFNG	0.0318	-0.193457	0.999693	FALSE	NA
AGAP3	CRISPRi_IL2	-0.08736	0.576085	0.960698	FALSE	NA
AGAP4	CRISPRa_IFNG	0.14123	0.63343	0.770485	FALSE	NA
AGAP4	CRISPRa_IL2	-0.08614	-0.32575	1	FALSE	NA
AGAP4	CRISPRi_IFNG	-0.0018666	0.00450718	0.992811	FALSE	NA
AGAP4	CRISPRi_IL2	0.007029	0.00781824	0.846155	FALSE	NA
AGAP5	CRISPRa_IFNG	0.055808	0.304746	0.520652	FALSE	NA
AGAP5	CRISPRa_IL2	-0.21421	-0.860951	0.983927	FALSE	NA
AGAP5	CRISPRi_IFNG	-0.065594	0.379232	0.999693	FALSE	NA
AGAP5	CRISPRi_IL2	-0.036359	0.269035	0.9395	FALSE	NA
AGAP6	CRISPRa_IFNG	0.035239	0.225601	0.93658	FALSE	NA
AGAP6	CRISPRa_IL2	0.34346	1.46954	0.540466	FALSE	NA
AGAP6	CRISPRi_IFNG	-0.21085	1.23336	0.641311	FALSE	NA
AGAP6	CRISPRi_IL2	0.11575	-0.646734	0.908774	FALSE	NA
AGAP9	CRISPRa_IFNG	0.25278	1.06265	0.482028	FALSE	NA
AGAP9	CRISPRa_IL2	0.19274	0.839684	0.484086	FALSE	NA
AGAP9	CRISPRi_IFNG	-0.17097	0.998856	0.973096	FALSE	NA
AGAP9	CRISPRi_IL2	-0.13724	0.876387	0.886743	FALSE	NA
AGBL1	CRISPRa_IFNG	-0.051575	-0.10844	0.81283	FALSE	NA
AGBL1	CRISPRa_IL2	-0.10766	-0.415681	0.999593	FALSE	NA
AGBL1	CRISPRi_IFNG	0.071695	-0.428044	0.885428	FALSE	NA
AGBL1	CRISPRi_IL2	0.055791	-0.285752	0.64814	FALSE	NA
AGBL2	CRISPRa_IFNG	-0.15631	-0.511437	0.586112	FALSE	NA
AGBL2	CRISPRa_IL2	-0.30703	-1.24884	0.374745	FALSE	NA
AGBL2	CRISPRi_IFNG	-0.003232	0.0125359	0.308904	FALSE	NA
AGBL2	CRISPRi_IL2	0.034718	-0.158883	0.958492	FALSE	NA
AGBL3	CRISPRa_IFNG	-0.30281	-1.07514	0.50633	FALSE	NA
AGBL3	CRISPRa_IL2	0.52824	2.24173	0.036933	TRUE	Positive Regulator
AGBL3	CRISPRi_IFNG	0.19313	-1.1421	0.225914	FALSE	NA
AGBL3	CRISPRi_IL2	-0.043129	0.309793	0.946235	FALSE	NA
AGBL4	CRISPRa_IFNG	0.11212	0.521422	0.551195	FALSE	NA
AGBL4	CRISPRa_IL2	0.16981	0.74386	0.789439	FALSE	NA
AGBL4	CRISPRi_IFNG	-0.035931	0.20481	0.973096	FALSE	NA
AGBL4	CRISPRi_IL2	-0.043853	0.314152	0.845946	FALSE	NA
AGBL5	CRISPRa_IFNG	0.15458	0.684798	0.38272	FALSE	NA
AGBL5	CRISPRa_IL2	0.47455	2.01736	0.065861	FALSE	NA
AGBL5	CRISPRi_IFNG	-0.03312	0.188281	1	FALSE	NA
AGBL5	CRISPRi_IL2	0.11344	-0.632827	0.9395	FALSE	NA
AGER	CRISPRa_IFNG	0.12755	0.580793	0.374629	FALSE	NA
AGER	CRISPRa_IL2	-0.36482	-1.49035	0.038949	FALSE	NA
AGER	CRISPRi_IFNG	0.11842	-0.702793	0.88945	FALSE	NA
AGER	CRISPRi_IL2	0.048502	-0.241869	0.998465	FALSE	NA
AGFG1	CRISPRa_IFNG	0.030462	0.20722	0.888574	FALSE	NA
AGFG1	CRISPRa_IL2	0.042052	0.209962	0.696925	FALSE	NA
AGFG1	CRISPRi_IFNG	0.10967	-0.651342	0.973096	FALSE	NA
AGFG1	CRISPRi_IL2	-0.00015813	0.0510882	0.985378	FALSE	NA
AGFG2	CRISPRa_IFNG	0.14746	0.657402	0.390246	FALSE	NA
AGFG2	CRISPRa_IL2	-0.16618	-0.660235	0.59502	FALSE	NA
AGFG2	CRISPRi_IFNG	0.19015	-1.12457	0.880067	FALSE	NA
AGFG2	CRISPRi_IL2	-0.014285	0.136139	0.9395	FALSE	NA
AGGF1	CRISPRa_IFNG	0.3909	1.5941	0.30514	FALSE	NA
AGGF1	CRISPRa_IL2	0.17495	0.76534	0.867638	FALSE	NA
AGGF1	CRISPRi_IFNG	-0.042056	0.240826	0.988545	FALSE	NA
AGGF1	CRISPRi_IL2	0.034109	-0.155216	0.93227	FALSE	NA
AGK	CRISPRa_IFNG	-0.31149	-1.10853	0.586112	FALSE	NA
AGK	CRISPRa_IL2	-0.24208	-0.977419	0.394288	FALSE	NA
AGK	CRISPRi_IFNG	0.1015	-0.603301	0.999693	FALSE	NA
AGK	CRISPRi_IL2	-0.079778	0.530438	0.969035	FALSE	NA
AGL	CRISPRa_IFNG	-0.16568	-0.54749	0.876711	FALSE	NA
AGL	CRISPRa_IL2	-0.13131	-0.514514	0.711595	FALSE	NA
AGL	CRISPRi_IFNG	-0.037933	0.216582	0.885428	FALSE	NA
AGL	CRISPRi_IL2	0.24415	-1.41976	0.456814	FALSE	NA
AGMAT	CRISPRa_IFNG	-0.10368	-0.308928	0.938371	FALSE	NA
AGMAT	CRISPRa_IL2	0.0051469	0.0557363	1	FALSE	NA
AGMAT	CRISPRi_IFNG	0.038843	-0.23487	0.981131	FALSE	NA
AGMAT	CRISPRi_IL2	-0.0062097	0.0875215	0.963587	FALSE	NA
AGMO	CRISPRa_IFNG	0.039021	0.240153	0.952016	FALSE	NA
AGMO	CRISPRa_IL2	0.16475	0.722714	0.846031	FALSE	NA
AGMO	CRISPRi_IFNG	0.0060022	-0.0417624	0.957788	FALSE	NA
AGMO	CRISPRi_IL2	-0.13475	0.861396	0.960698	FALSE	NA
AGO1	CRISPRa_IFNG	-0.27124	-0.953661	0.760174	FALSE	NA
AGO1	CRISPRa_IL2	-0.15929	-0.631442	0.956418	FALSE	NA
AGO1	CRISPRi_IFNG	-0.098665	0.573694	0.969238	FALSE	NA
AGO1	CRISPRi_IL2	0.11792	-0.659799	0.503236	FALSE	NA
AGO2	CRISPRa_IFNG	-0.096917	-0.282906	0.656823	FALSE	NA
AGO2	CRISPRa_IL2	0.076724	0.354855	0.656625	FALSE	NA
AGO2	CRISPRi_IFNG	0.18639	-1.10247	0.992811	FALSE	NA
AGO2	CRISPRi_IL2	0.039262	-0.18624	0.50797	FALSE	NA
AGO3	CRISPRa_IFNG	0.0041398	0.105938	0.077269	FALSE	NA
AGO3	CRISPRa_IL2	-0.29953	-1.2175	0.380521	FALSE	NA
AGO3	CRISPRi_IFNG	0.10144	-0.602949	0.880067	FALSE	NA
AGO3	CRISPRi_IL2	0.023129	-0.0891115	0.997463	FALSE	NA
AGO4	CRISPRa_IFNG	-0.079609	-0.216308	0.482028	FALSE	NA
AGO4	CRISPRa_IL2	0.026642	0.145564	0.276094	FALSE	NA
AGO4	CRISPRi_IFNG	-0.17383	1.01567	0.162717	FALSE	NA
AGO4	CRISPRi_IL2	0.2392	-1.38996	0.50797	FALSE	NA
AGPAT1	CRISPRa_IFNG	-0.0032591	0.0774688	0.386814	FALSE	NA
AGPAT1	CRISPRa_IL2	-0.17731	-0.706747	0.788445	FALSE	NA
AGPAT1	CRISPRi_IFNG	0.25251	-1.49126	0.218869	FALSE	NA
AGPAT1	CRISPRi_IL2	0.023527	-0.0915076	0.89062	FALSE	NA
AGPAT2	CRISPRa_IFNG	0.099303	0.472105	0.93499	FALSE	NA
AGPAT2	CRISPRa_IL2	0.28736	1.2351	0.762507	FALSE	NA
AGPAT2	CRISPRi_IFNG	0.13963	-0.827511	0.89393	FALSE	NA
AGPAT2	CRISPRi_IL2	0.21036	-1.21633	0.75352	FALSE	NA
AGPAT3	CRISPRa_IFNG	0.087846	0.428021	0.968345	FALSE	NA
AGPAT3	CRISPRa_IL2	-0.15316	-0.605825	0.896339	FALSE	NA
AGPAT3	CRISPRi_IFNG	-0.0065949	0.0323102	0.963813	FALSE	NA
AGPAT3	CRISPRi_IL2	-0.09035	0.594086	0.77743	FALSE	NA
AGPAT4	CRISPRa_IFNG	0.20415	0.875532	0.387343	FALSE	NA
AGPAT4	CRISPRa_IL2	0.32846	1.40685	0.571677	FALSE	NA
AGPAT4	CRISPRi_IFNG	-0.12789	0.745541	0.977274	FALSE	NA
AGPAT4	CRISPRi_IL2	-0.048979	0.345013	0.966408	FALSE	NA
AGPAT5	CRISPRa_IFNG	-0.059219	-0.137852	0.77929	FALSE	NA
AGPAT5	CRISPRa_IL2	0.065568	0.308235	0.761318	FALSE	NA
AGPAT5	CRISPRi_IFNG	0.12651	-0.750363	1	FALSE	NA
AGPAT5	CRISPRi_IL2	0.016622	-0.0499362	0.721161	FALSE	NA
AGPS	CRISPRa_IFNG	-0.19541	-0.661885	0.943736	FALSE	NA
AGPS	CRISPRa_IL2	0.2196	0.951931	0.999252	FALSE	NA
AGPS	CRISPRi_IFNG	0.00045672	-0.00915424	0.924964	FALSE	NA
AGPS	CRISPRi_IL2	0.11728	-0.655946	0.71907	FALSE	NA
AGR2	CRISPRa_IFNG	-0.33034	-1.18106	0.607402	FALSE	NA
AGR2	CRISPRa_IL2	-0.46896	-1.92555	0.259664	FALSE	NA
AGR2	CRISPRi_IFNG	0.1377	-0.816162	0.89356	FALSE	NA
AGR2	CRISPRi_IL2	-0.00035321	0.0522627	0.942567	FALSE	NA
AGR3	CRISPRa_IFNG	-0.12691	-0.398312	0.825815	FALSE	NA
AGR3	CRISPRa_IL2	-0.014643	-0.0269652	0.670372	FALSE	NA
AGR3	CRISPRi_IFNG	-0.080851	0.468945	0.629077	FALSE	NA
AGR3	CRISPRi_IL2	-0.011991	0.122328	0.873122	FALSE	NA
AGRN	CRISPRa_IFNG	-0.23097	-0.798711	0.586112	FALSE	NA
AGRN	CRISPRa_IL2	-0.1095	-0.423371	0.850514	FALSE	NA
AGRN	CRISPRi_IFNG	-0.074141	0.42949	0.98227	FALSE	NA
AGRN	CRISPRi_IL2	-0.068159	0.460486	0.991578	FALSE	NA
AGRP	CRISPRa_IFNG	0.24975	1.05099	0.464256	FALSE	NA
AGRP	CRISPRa_IL2	-0.069709	-0.257085	0.695528	FALSE	NA
AGRP	CRISPRi_IFNG	-0.067453	0.390163	0.957788	FALSE	NA
AGRP	CRISPRi_IL2	-0.028757	0.223267	0.983578	FALSE	NA
AGT	CRISPRa_IFNG	-0.01779	0.0215572	0.541533	FALSE	NA
AGT	CRISPRa_IL2	0.12125	0.540929	0.59502	FALSE	NA
AGT	CRISPRi_IFNG	0.093455	-0.555996	0.963034	FALSE	NA
AGT	CRISPRi_IL2	-0.059215	0.406639	0.985378	FALSE	NA
AGTPBP1	CRISPRa_IFNG	0.25175	1.05869	0.50894	FALSE	NA
AGTPBP1	CRISPRa_IL2	0.12446	0.554343	1	FALSE	NA
AGTPBP1	CRISPRi_IFNG	0.026575	-0.162733	0.880067	FALSE	NA
AGTPBP1	CRISPRi_IL2	0.25283	-1.47202	0.316721	FALSE	NA
AGTR1	CRISPRa_IFNG	0.019179	0.163806	0.38272	FALSE	NA
AGTR1	CRISPRa_IL2	0.084909	0.38906	0.980654	FALSE	NA
AGTR1	CRISPRi_IFNG	0.039891	-0.241033	0.727048	FALSE	NA
AGTR1	CRISPRi_IL2	0.11005	-0.612417	0.746672	FALSE	NA
AGTR2	CRISPRa_IFNG	0.064171	0.336925	0.50894	FALSE	NA
AGTR2	CRISPRa_IL2	0.21559	0.935173	0.758181	FALSE	NA
AGTR2	CRISPRi_IFNG	-0.06675	0.38603	0.885428	FALSE	NA
AGTR2	CRISPRi_IL2	-0.019297	0.166313	0.917612	FALSE	NA
AGTRAP	CRISPRa_IFNG	-0.25487	-0.890673	0.2213	FALSE	NA
AGTRAP	CRISPRa_IL2	0.10924	0.490739	0.846031	FALSE	NA
AGTRAP	CRISPRi_IFNG	-0.15499	0.904892	0.727048	FALSE	NA
AGTRAP	CRISPRi_IL2	0.2233	-1.29424	0.762497	FALSE	NA
AGXT	CRISPRa_IFNG	-0.09753	-0.285264	0.218667	FALSE	NA
AGXT	CRISPRa_IL2	-0.0015038	0.0279432	0.356471	FALSE	NA
AGXT	CRISPRi_IFNG	-0.058866	0.339671	0.864094	FALSE	NA
AGXT	CRISPRi_IL2	0.26047	-1.51802	0.208197	FALSE	NA
AGXT2	CRISPRa_IFNG	-0.021696	0.00652775	0.6502	FALSE	NA
AGXT2	CRISPRa_IL2	-0.30395	-1.23597	0.596017	FALSE	NA
AGXT2	CRISPRi_IFNG	0.041329	-0.249488	0.885428	FALSE	NA
AGXT2	CRISPRi_IL2	0.041147	-0.197588	0.969112	FALSE	NA
AHCTF1	CRISPRa_IFNG	0.48104	1.94094	0.080177	FALSE	NA
AHCTF1	CRISPRa_IL2	0.039879	0.200881	0.980641	FALSE	NA
AHCTF1	CRISPRi_IFNG	-0.10499	0.610886	0.84573	FALSE	NA
AHCTF1	CRISPRi_IL2	-0.16032	1.01534	0.966408	FALSE	NA
AHCY	CRISPRa_IFNG	0.18586	0.805156	0.437892	FALSE	NA
AHCY	CRISPRa_IL2	0.3215	1.37777	0.304864	FALSE	NA
AHCY	CRISPRi_IFNG	-0.08962	0.520508	0.84573	FALSE	NA
AHCY	CRISPRi_IL2	0.16202	-0.925302	0.8167	FALSE	NA
AHCYL1	CRISPRa_IFNG	-0.10201	-0.302502	0.38272	FALSE	NA
AHCYL1	CRISPRa_IL2	0.19862	0.864256	0.72066	FALSE	NA
AHCYL1	CRISPRi_IFNG	0.012346	-0.0790647	0.924964	FALSE	NA
AHCYL1	CRISPRi_IL2	0.010111	-0.0107369	0.759482	FALSE	NA
AHCYL2	CRISPRa_IFNG	0.28519	1.18736	0.305853	FALSE	NA
AHCYL2	CRISPRa_IL2	0.25716	1.10889	0.412478	FALSE	NA
AHCYL2	CRISPRi_IFNG	-0.20149	1.17832	0.582532	FALSE	NA
AHCYL2	CRISPRi_IL2	-0.16085	1.01853	0.89062	FALSE	NA
AHDC1	CRISPRa_IFNG	-0.46586	-1.70252	0.23752	FALSE	NA
AHDC1	CRISPRa_IL2	0.0051096	0.0555805	0.912932	FALSE	NA
AHDC1	CRISPRi_IFNG	-0.078476	0.45498	0.629077	FALSE	NA
AHDC1	CRISPRi_IL2	-0.062794	0.428186	0.987199	FALSE	NA
AHI1	CRISPRa_IFNG	0.070902	0.362824	0.876503	FALSE	NA
AHI1	CRISPRa_IL2	0.083233	0.382056	0.949611	FALSE	NA
AHI1	CRISPRi_IFNG	0.013348	-0.0849566	0.885428	FALSE	NA
AHI1	CRISPRi_IL2	-0.0092405	0.105768	0.930585	FALSE	NA
AHNAK	CRISPRa_IFNG	0.026384	0.191529	0.655806	FALSE	NA
AHNAK	CRISPRa_IL2	-0.23852	-0.962542	0.383345	FALSE	NA
AHNAK	CRISPRi_IFNG	0.19925	-1.17808	0.89356	FALSE	NA
AHNAK	CRISPRi_IL2	-0.26017	1.61648	0.991578	FALSE	NA
AHNAK2	CRISPRa_IFNG	-0.12365	-0.385768	0.518623	FALSE	NA
AHNAK2	CRISPRa_IL2	-0.15064	-0.595294	1	FALSE	NA
AHNAK2	CRISPRi_IFNG	-0.097054	0.564221	0.992811	FALSE	NA
AHNAK2	CRISPRi_IL2	-0.072595	0.487193	0.829269	FALSE	NA
AHR	CRISPRa_IFNG	-0.26589	-0.933076	0.370909	FALSE	NA
AHR	CRISPRa_IL2	-0.58211	-2.3984	0.008264	TRUE	Negative Regulator
AHR	CRISPRi_IFNG	0.51363	-3.02668	0.000882	TRUE	Negative Regulator
AHR	CRISPRi_IL2	0.25662	-1.49484	0.098255	FALSE	NA
AHRR	CRISPRa_IFNG	-0.4836	-1.77077	0.303919	FALSE	NA
AHRR	CRISPRa_IL2	0.11606	0.51924	0.929549	FALSE	NA
AHRR	CRISPRi_IFNG	0.24023	-1.41905	0.757166	FALSE	NA
AHRR	CRISPRi_IL2	0.070574	-0.374753	0.960698	FALSE	NA
AHSA1	CRISPRa_IFNG	-0.1779	-0.59451	0.878841	FALSE	NA
AHSA1	CRISPRa_IL2	0.29483	1.26632	0.353695	FALSE	NA
AHSA1	CRISPRi_IFNG	0.055092	-0.330417	0.977274	FALSE	NA
AHSA1	CRISPRi_IL2	-0.16547	1.04634	0.987199	FALSE	NA
AHSA2	CRISPRa_IFNG	-0.056156	-0.126067	0.765408	FALSE	NA
AHSA2	CRISPRa_IL2	0.090516	0.412492	0.574526	FALSE	NA
AHSA2	CRISPRi_IFNG	0.0040239	-0.0301297	0.885428	FALSE	NA
AHSA2	CRISPRi_IL2	-0.092151	0.604929	0.873122	FALSE	NA
AHSG	CRISPRa_IFNG	-0.0351	-0.0450478	0.975349	FALSE	NA
AHSG	CRISPRa_IL2	-0.20844	-0.836839	0.899326	FALSE	NA
AHSG	CRISPRi_IFNG	-0.085991	0.499169	0.046055	FALSE	NA
AHSG	CRISPRi_IL2	-0.083725	0.554201	0.863398	FALSE	NA
AHSP	CRISPRa_IFNG	-0.30275	-1.0749	0.497013	FALSE	NA
AHSP	CRISPRa_IL2	-0.17724	-0.706455	0.663724	FALSE	NA
AHSP	CRISPRi_IFNG	0.048609	-0.292296	0.727048	FALSE	NA
AHSP	CRISPRi_IL2	0.049981	-0.250773	0.846155	FALSE	NA
AICDA	CRISPRa_IFNG	0.10745	0.503452	0.94705	FALSE	NA
AICDA	CRISPRa_IL2	-0.1716	-0.682885	0.669932	FALSE	NA
AICDA	CRISPRi_IFNG	-0.026592	0.149896	0.977274	FALSE	NA
AICDA	CRISPRi_IL2	-0.10369	0.6744	0.946235	FALSE	NA
AIDA	CRISPRa_IFNG	0.12976	0.589296	0.879748	FALSE	NA
AIDA	CRISPRa_IL2	0.21901	0.949466	0.816883	FALSE	NA
AIDA	CRISPRi_IFNG	-0.32355	1.89605	0.121251	FALSE	NA
AIDA	CRISPRi_IL2	-0.049773	0.349793	0.993966	FALSE	NA
AIF1	CRISPRa_IFNG	0.10457	0.492371	0.707061	FALSE	NA
AIF1	CRISPRa_IL2	0.19274	0.839684	0.801889	FALSE	NA
AIF1	CRISPRi_IFNG	0.038433	-0.23246	1	FALSE	NA
AIF1	CRISPRi_IL2	-0.055114	0.381949	0.960698	FALSE	NA
AIF1L	CRISPRa_IFNG	-0.52372	-1.92515	0.053993	FALSE	NA
AIF1L	CRISPRa_IL2	0.1718	0.752176	0.439961	FALSE	NA
AIF1L	CRISPRi_IFNG	-0.2092	1.22365	0.422789	FALSE	NA
AIF1L	CRISPRi_IL2	0.033157	-0.149485	0.91015	FALSE	NA
AIFM1	CRISPRa_IFNG	0.017075	0.15571	0.607402	FALSE	NA
AIFM1	CRISPRa_IL2	-0.25443	-1.02903	0.678089	FALSE	NA
AIFM1	CRISPRi_IFNG	-0.068357	0.395479	0.893348	FALSE	NA
AIFM1	CRISPRi_IL2	0.020666	-0.074283	0.746672	FALSE	NA
AIFM2	CRISPRa_IFNG	0.18804	0.813545	0.629127	FALSE	NA
AIFM2	CRISPRa_IL2	0.12486	0.556015	0.994469	FALSE	NA
AIFM2	CRISPRi_IFNG	0.16364	-0.968692	0.992811	FALSE	NA
AIFM2	CRISPRi_IL2	0.008967	-0.00384945	0.873122	FALSE	NA
AIFM3	CRISPRa_IFNG	0.011274	0.133389	0.700627	FALSE	NA
AIFM3	CRISPRa_IL2	0.20457	0.889121	0.857843	FALSE	NA
AIFM3	CRISPRi_IFNG	-0.032071	0.182113	0.999693	FALSE	NA
AIFM3	CRISPRi_IL2	0.003324	0.0301241	0.935293	FALSE	NA
AIG1	CRISPRa_IFNG	-0.18773	-0.632334	0.686779	FALSE	NA
AIG1	CRISPRa_IL2	-0.21004	-0.843525	0.896156	FALSE	NA
AIG1	CRISPRi_IFNG	-0.056907	0.328152	0.84573	FALSE	NA
AIG1	CRISPRi_IL2	-0.14708	0.935628	0.927163	FALSE	NA
AIM2	CRISPRa_IFNG	-0.067026	-0.167892	0.724369	FALSE	NA
AIM2	CRISPRa_IL2	-0.13739	-0.539922	0.908867	FALSE	NA
AIM2	CRISPRi_IFNG	0.067288	-0.402131	1	FALSE	NA
AIM2	CRISPRi_IL2	0.082198	-0.444735	0.930585	FALSE	NA
AIMP1	CRISPRa_IFNG	0.068909	0.355155	0.844191	FALSE	NA
AIMP1	CRISPRa_IL2	0.039066	0.197484	0.808104	FALSE	NA
AIMP1	CRISPRi_IFNG	0.026596	-0.162856	0.778447	FALSE	NA
AIMP1	CRISPRi_IL2	-0.074991	0.501618	0.944043	FALSE	NA
AIMP2	CRISPRa_IFNG	0.40511	1.64878	0.374629	FALSE	NA
AIMP2	CRISPRa_IL2	0.13166	0.584432	0.976933	FALSE	NA
AIMP2	CRISPRi_IFNG	0.047741	-0.287192	1	FALSE	NA
AIMP2	CRISPRi_IL2	0.0841	-0.456186	0.932273	FALSE	NA
AIP	CRISPRa_IFNG	0.32658	1.34662	0.374629	FALSE	NA
AIP	CRISPRa_IL2	-0.078887	-0.295439	0.977999	FALSE	NA
AIP	CRISPRi_IFNG	0.0098691	-0.0645002	0.999693	FALSE	NA
AIP	CRISPRi_IL2	-0.021423	0.179113	0.873122	FALSE	NA
AIPL1	CRISPRa_IFNG	0.13499	0.60942	0.432625	FALSE	NA
AIPL1	CRISPRa_IL2	-0.17096	-0.680211	0.588279	FALSE	NA
AIPL1	CRISPRi_IFNG	-0.24657	1.44339	0.466184	FALSE	NA
AIPL1	CRISPRi_IL2	-0.013824	0.133363	0.935293	FALSE	NA
AIRE	CRISPRa_IFNG	0.091231	0.441045	0.505676	FALSE	NA
AIRE	CRISPRa_IL2	0.15674	0.689241	0.670372	FALSE	NA
AIRE	CRISPRi_IFNG	0.020341	-0.126076	0.60487	FALSE	NA
AIRE	CRISPRi_IL2	-0.090282	0.593677	0.981622	FALSE	NA
AJAP1	CRISPRa_IFNG	0.013414	0.141623	0.803889	FALSE	NA
AJAP1	CRISPRa_IL2	-0.012856	-0.0194974	0.801865	FALSE	NA
AJAP1	CRISPRi_IFNG	-0.031422	0.178297	0.999693	FALSE	NA
AJAP1	CRISPRi_IL2	0.19016	-1.09472	0.425714	FALSE	NA
AJUBA	CRISPRa_IFNG	-0.31215	-1.11107	0.430146	FALSE	NA
AJUBA	CRISPRa_IL2	-0.10255	-0.394327	0.896339	FALSE	NA
AJUBA	CRISPRi_IFNG	0.16329	-0.966634	0.89356	FALSE	NA
AJUBA	CRISPRi_IL2	0.063121	-0.329882	0.873122	FALSE	NA
AK1	CRISPRa_IFNG	0.26664	1.11598	0.11432	FALSE	NA
AK1	CRISPRa_IL2	-0.48814	-2.0057	0.272838	FALSE	NA
AK1	CRISPRi_IFNG	0.04669	-0.281012	0.992811	FALSE	NA
AK1	CRISPRi_IL2	-0.013963	0.1342	0.856239	FALSE	NA
AK2	CRISPRa_IFNG	-0.28517	-1.00726	0.576857	FALSE	NA
AK2	CRISPRa_IL2	-0.069564	-0.256479	1	FALSE	NA
AK2	CRISPRi_IFNG	-0.13951	0.813868	0.672198	FALSE	NA
AK2	CRISPRi_IL2	0.25972	-1.5135	0.202269	FALSE	NA
AK3	CRISPRa_IFNG	-0.11876	-0.366953	0.607402	FALSE	NA
AK3	CRISPRa_IL2	-0.010533	-0.00978962	1	FALSE	NA
AK3	CRISPRi_IFNG	-0.064269	0.371441	1	FALSE	NA
AK3	CRISPRi_IL2	-0.018113	0.159185	0.969035	FALSE	NA
AK4	CRISPRa_IFNG	-0.31829	-1.1347	0.386814	FALSE	NA
AK4	CRISPRa_IL2	-0.13553	-0.532149	0.645415	FALSE	NA
AK4	CRISPRi_IFNG	0.16166	-0.95705	0.657625	FALSE	NA
AK4	CRISPRi_IL2	-0.043705	0.313261	0.873122	FALSE	NA
AK5	CRISPRa_IFNG	-0.015856	0.0289988	0.23635	FALSE	NA
AK5	CRISPRa_IL2	-0.033765	-0.106876	0.268071	FALSE	NA
AK5	CRISPRi_IFNG	-0.13169	0.767885	0.923585	FALSE	NA
AK5	CRISPRi_IL2	0.097865	-0.539058	0.657889	FALSE	NA
AK6	CRISPRa_IFNG	0.061784	0.32774	0.425036	FALSE	NA
AK6	CRISPRa_IL2	-0.16296	-0.646779	0.899849	FALSE	NA
AK7	CRISPRa_IFNG	-0.046494	-0.0888894	0.844191	FALSE	NA
AK7	CRISPRa_IL2	-0.46406	-1.90507	0.27315	FALSE	NA
AK7	CRISPRi_IFNG	-0.037874	0.216235	0.71488	FALSE	NA
AK7	CRISPRi_IL2	0.17071	-0.97762	0.846155	FALSE	NA
AK8	CRISPRa_IFNG	0.03245	0.214869	0.61505	FALSE	NA
AK8	CRISPRa_IL2	0.27141	1.16844	0.473927	FALSE	NA
AK8	CRISPRi_IFNG	-0.026436	0.148978	0.885428	FALSE	NA
AK8	CRISPRi_IL2	0.036641	-0.17046	0.985378	FALSE	NA
AK9	CRISPRa_IFNG	-0.055785	-0.124639	0.940077	FALSE	NA
AK9	CRISPRa_IL2	0.042094	0.210137	0.839566	FALSE	NA
AK9	CRISPRi_IFNG	0.13288	-0.78782	0.976505	FALSE	NA
AK9	CRISPRi_IL2	0.12932	-0.728432	0.963038	FALSE	NA
AKAIN1	CRISPRa_IFNG	-0.028829	-0.0209184	0.948969	FALSE	NA
AKAIN1	CRISPRa_IL2	0.035641	0.183171	1	FALSE	NA
AKAIN1	CRISPRi_IFNG	0.18429	-1.09012	0.576646	FALSE	NA
AKAIN1	CRISPRi_IL2	-0.1847	1.16212	0.89062	FALSE	NA
AKAP1	CRISPRa_IFNG	0.25178	1.0588	0.707061	FALSE	NA
AKAP1	CRISPRa_IL2	0.60162	2.54838	0.059934	FALSE	NA
AKAP1	CRISPRi_IFNG	-0.15567	0.90889	0.845367	FALSE	NA
AKAP1	CRISPRi_IL2	0.010691	-0.0142288	0.64814	FALSE	NA
AKAP10	CRISPRa_IFNG	0.24318	1.02571	0.430831	FALSE	NA
AKAP10	CRISPRa_IL2	0.29169	1.25319	0.127589	FALSE	NA
AKAP10	CRISPRi_IFNG	0.3411	-2.01218	0.44374	FALSE	NA
AKAP10	CRISPRi_IL2	0.16212	-0.925904	0.873122	FALSE	NA
AKAP11	CRISPRa_IFNG	-0.15118	-0.491697	0.803357	FALSE	NA
AKAP11	CRISPRa_IL2	-0.18343	-0.732322	0.723769	FALSE	NA
AKAP11	CRISPRi_IFNG	0.033923	-0.20594	0.921884	FALSE	NA
AKAP11	CRISPRi_IL2	-0.17896	1.12756	0.985378	FALSE	NA
AKAP12	CRISPRa_IFNG	1.1961	4.69233	0.000118	TRUE	Positive Regulator
AKAP12	CRISPRa_IL2	0.61645	2.61036	0.000707	TRUE	Positive Regulator
AKAP12	CRISPRi_IFNG	-0.024649	0.138471	0.310498	FALSE	NA
AKAP12	CRISPRi_IL2	-0.041968	0.302804	0.917612	FALSE	NA
AKAP13	CRISPRa_IFNG	0.16714	0.733126	0.586112	FALSE	NA
AKAP13	CRISPRa_IL2	0.10427	0.46997	0.284019	FALSE	NA
AKAP13	CRISPRi_IFNG	0.12311	-0.730371	0.893348	FALSE	NA
AKAP13	CRISPRi_IL2	0.0030791	0.0315985	0.966408	FALSE	NA
AKAP14	CRISPRa_IFNG	-0.22962	-0.793517	0.195343	FALSE	NA
AKAP14	CRISPRa_IL2	-0.2929	-1.1898	0.078327	FALSE	NA
AKAP14	CRISPRi_IFNG	-0.21412	1.25258	0.639281	FALSE	NA
AKAP14	CRISPRi_IL2	-0.21258	1.32997	0.881474	FALSE	NA
AKAP17A	CRISPRa_IFNG	0.40895	1.66356	0.218667	FALSE	NA
AKAP17A	CRISPRa_IL2	-0.13296	-0.521409	0.835181	FALSE	NA
AKAP17A	CRISPRi_IFNG	0.08834	-0.525919	0.927893	FALSE	NA
AKAP17A	CRISPRi_IL2	0.22805	-1.32283	0.236405	FALSE	NA
AKAP2	CRISPRa_IFNG	0.11765	0.5427	0.707061	FALSE	NA
AKAP2	CRISPRa_IL2	0.018342	0.110878	0.903657	FALSE	NA
AKAP2	CRISPRi_IFNG	-0.015136	0.0825329	0.880067	FALSE	NA
AKAP2	CRISPRi_IL2	-0.16359	1.03503	0.969035	FALSE	NA
AKAP3	CRISPRa_IFNG	-0.10866	-0.32809	0.508886	FALSE	NA
AKAP3	CRISPRa_IL2	-0.26757	-1.08394	0.663724	FALSE	NA
AKAP3	CRISPRi_IFNG	0.048876	-0.293866	1	FALSE	NA
AKAP3	CRISPRi_IL2	-0.019224	0.165874	0.895302	FALSE	NA
AKAP4	CRISPRa_IFNG	0.15323	0.679604	0.670088	FALSE	NA
AKAP4	CRISPRa_IL2	0.10695	0.481169	0.734623	FALSE	NA
AKAP4	CRISPRi_IFNG	-0.22268	1.30292	0.557325	FALSE	NA
AKAP4	CRISPRi_IL2	-0.11236	0.726597	0.985378	FALSE	NA
AKAP5	CRISPRa_IFNG	0.26094	1.09405	0.962278	FALSE	NA
AKAP5	CRISPRa_IL2	-0.21462	-0.862665	0.696629	FALSE	NA
AKAP5	CRISPRi_IFNG	-0.10875	0.632995	0.727048	FALSE	NA
AKAP5	CRISPRi_IL2	-0.091359	0.600161	0.87756	FALSE	NA
AKAP6	CRISPRa_IFNG	-0.17135	-0.569307	0.703795	FALSE	NA
AKAP6	CRISPRa_IL2	0.034567	0.178682	0.793482	FALSE	NA
AKAP6	CRISPRi_IFNG	-0.09264	0.538266	0.881661	FALSE	NA
AKAP6	CRISPRi_IL2	0.060644	-0.31497	0.818484	FALSE	NA
AKAP7	CRISPRa_IFNG	-0.13185	-0.41732	0.374629	FALSE	NA
AKAP7	CRISPRa_IL2	0.044083	0.218449	0.767142	FALSE	NA
AKAP7	CRISPRi_IFNG	0.17653	-1.04449	1	FALSE	NA
AKAP7	CRISPRi_IL2	0.061473	-0.319961	0.657427	FALSE	NA
AKAP8	CRISPRa_IFNG	-0.31487	-1.12154	0.433622	FALSE	NA
AKAP8	CRISPRa_IL2	-0.28468	-1.15544	0.576245	FALSE	NA
AKAP8	CRISPRi_IFNG	0.031311	-0.190581	1	FALSE	NA
AKAP8	CRISPRi_IL2	0.0041102	0.0253908	0.746672	FALSE	NA
AKAP8L	CRISPRa_IFNG	-0.082813	-0.228637	0.656823	FALSE	NA
AKAP8L	CRISPRa_IL2	0.12191	0.543687	0.801865	FALSE	NA
AKAP8L	CRISPRi_IFNG	0.11779	-0.699089	0.28839	FALSE	NA
AKAP8L	CRISPRi_IL2	0.010438	-0.0127056	0.917612	FALSE	NA
AKAP9	CRISPRa_IFNG	0.07684	0.385672	0.631669	FALSE	NA
AKAP9	CRISPRa_IL2	-0.21738	-0.874199	0.380245	FALSE	NA
AKAP9	CRISPRi_IFNG	-0.11607	0.676037	0.901885	FALSE	NA
AKAP9	CRISPRi_IL2	0.07051	-0.374368	0.91015	FALSE	NA
AKIP1	CRISPRa_IFNG	-0.199	-0.675698	0.19689	FALSE	NA
AKIP1	CRISPRa_IL2	0.21342	0.926105	0.297748	FALSE	NA
AKIP1	CRISPRi_IFNG	0.069195	-0.413344	0.985066	FALSE	NA
AKIP1	CRISPRi_IL2	-0.046419	0.329601	0.875255	FALSE	NA
AKIRIN1	CRISPRa_IFNG	0.032922	0.216686	0.952016	FALSE	NA
AKIRIN1	CRISPRa_IL2	0.10168	0.459146	0.846031	FALSE	NA
AKIRIN1	CRISPRi_IFNG	-0.087386	0.507372	0.963034	FALSE	NA
AKIRIN1	CRISPRi_IL2	0.079155	-0.426415	0.91015	FALSE	NA
AKIRIN2	CRISPRa_IFNG	0.10552	0.496026	0.38272	FALSE	NA
AKIRIN2	CRISPRa_IL2	0.15369	0.676495	0.874097	FALSE	NA
AKIRIN2	CRISPRi_IFNG	-0.16582	0.968574	0.885428	FALSE	NA
AKIRIN2	CRISPRi_IL2	0.17062	-0.977078	0.667293	FALSE	NA
AKNA	CRISPRa_IFNG	0.00098539	0.0938006	0.970522	FALSE	NA
AKNA	CRISPRa_IL2	0.10447	0.470805	0.602014	FALSE	NA
AKNA	CRISPRi_IFNG	-0.016156	0.0885306	0.977274	FALSE	NA
AKNA	CRISPRi_IL2	-0.12337	0.792883	0.9395	FALSE	NA
AKNAD1	CRISPRa_IFNG	-0.0038021	0.0753794	0.945107	FALSE	NA
AKNAD1	CRISPRa_IL2	-0.067709	-0.248727	0.949585	FALSE	NA
AKR1A1	CRISPRa_IFNG	-0.28311	-0.999334	0.868199	FALSE	NA
AKR1A1	CRISPRa_IL2	-0.0016772	0.0272186	1	FALSE	NA
AKR1A1	CRISPRi_IFNG	0.071357	-0.426057	0.852678	FALSE	NA
AKR1A1	CRISPRi_IL2	-0.13348	0.85375	0.99662	FALSE	NA
AKR1B1	CRISPRa_IFNG	-0.11415	-0.349214	0.429474	FALSE	NA
AKR1B1	CRISPRa_IL2	-0.16447	-0.653089	0.921743	FALSE	NA
AKR1B1	CRISPRi_IFNG	-0.080125	0.464676	0.957788	FALSE	NA
AKR1B1	CRISPRi_IL2	-0.20507	1.28476	0.991578	FALSE	NA
AKR1B10	CRISPRa_IFNG	-0.088432	-0.250257	0.830777	FALSE	NA
AKR1B10	CRISPRa_IL2	0.024846	0.138058	1	FALSE	NA
AKR1B10	CRISPRi_IFNG	-0.12951	0.755066	0.973096	FALSE	NA
AKR1B10	CRISPRi_IL2	-0.027294	0.214459	0.721161	FALSE	NA
AKR1B15	CRISPRa_IFNG	0.020564	0.169135	0.817622	FALSE	NA
AKR1B15	CRISPRa_IL2	-0.4822	-1.98088	0.280478	FALSE	NA
AKR1B15	CRISPRi_IFNG	-0.0010404	-0.000350983	0.992811	FALSE	NA
AKR1B15	CRISPRi_IL2	-0.071586	0.481118	0.946235	FALSE	NA
AKR1C1	CRISPRa_IFNG	-0.26769	-0.940002	0.473319	FALSE	NA
AKR1C1	CRISPRa_IL2	-0.085978	-0.325073	0.663724	FALSE	NA
AKR1C1	CRISPRi_IFNG	0.10405	-0.618296	0.999693	FALSE	NA
AKR1C1	CRISPRi_IL2	-0.024633	0.198439	0.991071	FALSE	NA
AKR1C2	CRISPRa_IFNG	0.07651	0.384402	0.879216	FALSE	NA
AKR1C2	CRISPRa_IL2	-0.12856	-0.503022	0.910985	FALSE	NA
AKR1C2	CRISPRi_IFNG	0.084229	-0.501746	0.973096	FALSE	NA
AKR1C2	CRISPRi_IL2	0.035402	-0.163001	0.278956	FALSE	NA
AKR1C3	CRISPRa_IFNG	-0.062953	-0.15222	0.778989	FALSE	NA
AKR1C3	CRISPRa_IL2	-0.14382	-0.566793	0.758836	FALSE	NA
AKR1C3	CRISPRi_IFNG	0.082518	-0.491685	0.991396	FALSE	NA
AKR1C3	CRISPRi_IL2	-0.07897	0.525573	0.993966	FALSE	NA
AKR1C4	CRISPRa_IFNG	-0.027975	-0.0176324	0.994827	FALSE	NA
AKR1C4	CRISPRa_IL2	0.034034	0.176455	0.820662	FALSE	NA
AKR1C4	CRISPRi_IFNG	-0.089045	0.517127	0.999693	FALSE	NA
AKR1C4	CRISPRi_IL2	0.18086	-1.03873	0.964765	FALSE	NA
AKR1D1	CRISPRa_IFNG	-0.22347	-0.769853	0.557922	FALSE	NA
AKR1D1	CRISPRa_IL2	-0.027093	-0.0789935	1	FALSE	NA
AKR1D1	CRISPRi_IFNG	0.017379	-0.108659	0.852678	FALSE	NA
AKR1D1	CRISPRi_IL2	-0.0070734	0.0927214	0.653308	FALSE	NA
AKR1E2	CRISPRa_IFNG	0.026284	0.191144	0.802615	FALSE	NA
AKR1E2	CRISPRa_IL2	0.25503	1.09999	0.846031	FALSE	NA
AKR1E2	CRISPRi_IFNG	0.0069673	-0.0474373	0.880067	FALSE	NA
AKR1E2	CRISPRi_IL2	-0.022308	0.184441	0.987199	FALSE	NA
AKR7A2	CRISPRa_IFNG	-0.59961	-2.21716	0.246487	FALSE	NA
AKR7A2	CRISPRa_IL2	-0.18071	-0.720956	0.83778	FALSE	NA
AKR7A2	CRISPRi_IFNG	-0.26379	1.54465	0.291782	FALSE	NA
AKR7A2	CRISPRi_IL2	0.069991	-0.371243	0.936972	FALSE	NA
AKR7A3	CRISPRa_IFNG	0.050787	0.285426	0.854407	FALSE	NA
AKR7A3	CRISPRa_IL2	-0.012545	-0.0181977	0.810615	FALSE	NA
AKR7A3	CRISPRi_IFNG	-0.36145	2.1189	0.107592	FALSE	NA
AKR7A3	CRISPRi_IL2	-0.051424	0.359733	0.89062	FALSE	NA
AKT1	CRISPRa_IFNG	0.44423	1.79931	0.227559	FALSE	NA
AKT1	CRISPRa_IL2	0.20187	0.877838	0.130144	FALSE	NA
AKT1	CRISPRi_IFNG	0.037304	-0.225821	1	FALSE	NA
AKT1	CRISPRi_IL2	0.04977	-0.249503	0.832535	FALSE	NA
AKT1S1	CRISPRa_IFNG	0.17024	0.745054	0.075394	FALSE	NA
AKT1S1	CRISPRa_IL2	-0.032856	-0.103077	0.057616	FALSE	NA
AKT1S1	CRISPRi_IFNG	0.067838	-0.405365	0.973096	FALSE	NA
AKT1S1	CRISPRi_IL2	-0.10299	0.670185	0.960698	FALSE	NA
AKT2	CRISPRa_IFNG	-0.047887	-0.0942493	0.949252	FALSE	NA
AKT2	CRISPRa_IL2	0.19857	0.864047	0.190256	FALSE	NA
AKT2	CRISPRi_IFNG	0.023542	-0.144899	0.798101	FALSE	NA
AKT2	CRISPRi_IL2	-0.03813	0.279697	0.966408	FALSE	NA
AKT3	CRISPRa_IFNG	0.20142	0.865028	0.382111	FALSE	NA
AKT3	CRISPRa_IL2	0.11539	0.51644	0.551721	FALSE	NA
AKT3	CRISPRi_IFNG	-0.043708	0.25054	0.992811	FALSE	NA
AKT3	CRISPRi_IL2	0.044326	-0.216728	0.829269	FALSE	NA
AKTIP	CRISPRa_IFNG	0.063913	0.335932	0.434487	FALSE	NA
AKTIP	CRISPRa_IL2	-0.022914	-0.0615295	0.730257	FALSE	NA
AKTIP	CRISPRi_IFNG	-0.022523	0.125969	0.23812	FALSE	NA
AKTIP	CRISPRi_IL2	-0.11611	0.749174	0.960698	FALSE	NA
ALAD	CRISPRa_IFNG	-0.21545	-0.738994	0.922931	FALSE	NA
ALAD	CRISPRa_IL2	-0.15693	-0.621579	0.663724	FALSE	NA
ALAD	CRISPRi_IFNG	-0.056407	0.325212	0.495476	FALSE	NA
ALAD	CRISPRi_IL2	0.18742	-1.07822	0.77743	FALSE	NA
ALAS1	CRISPRa_IFNG	0.094829	0.45489	0.549449	FALSE	NA
ALAS1	CRISPRa_IL2	-0.32656	-1.33046	0.59502	FALSE	NA
ALAS1	CRISPRi_IFNG	-0.032617	0.185323	0.90928	FALSE	NA
ALAS1	CRISPRi_IL2	0.083917	-0.455084	0.875255	FALSE	NA
ALAS2	CRISPRa_IFNG	-0.080463	-0.219594	0.301374	FALSE	NA
ALAS2	CRISPRa_IL2	-0.039664	-0.131527	0.677555	FALSE	NA
ALAS2	CRISPRi_IFNG	-0.01059	0.0558019	0.991396	FALSE	NA
ALAS2	CRISPRi_IL2	0.10902	-0.606216	0.77743	FALSE	NA
ALB	CRISPRa_IFNG	0.049928	0.282121	0.967781	FALSE	NA
ALB	CRISPRa_IL2	-0.059738	-0.215416	0.657785	FALSE	NA
ALB	CRISPRi_IFNG	0.039293	-0.237516	0.885428	FALSE	NA
ALB	CRISPRi_IL2	-0.066802	0.452316	0.964765	FALSE	NA
ALCAM	CRISPRa_IFNG	0.43967	1.78176	0.218667	FALSE	NA
ALCAM	CRISPRa_IL2	0.084069	0.38555	0.669706	FALSE	NA
ALCAM	CRISPRi_IFNG	-0.079917	0.463453	0.550976	FALSE	NA
ALCAM	CRISPRi_IL2	-0.077874	0.518975	0.886743	FALSE	NA
ALDH16A1	CRISPRa_IFNG	0.11287	0.524307	0.653938	FALSE	NA
ALDH16A1	CRISPRa_IL2	0.010781	0.0792811	0.798308	FALSE	NA
ALDH16A1	CRISPRi_IFNG	-0.10685	0.621823	0.900031	FALSE	NA
ALDH16A1	CRISPRi_IL2	-0.13397	0.8567	0.960698	FALSE	NA
ALDH18A1	CRISPRa_IFNG	-0.088012	-0.248641	0.785206	FALSE	NA
ALDH18A1	CRISPRa_IL2	0.21914	0.950009	0.853943	FALSE	NA
ALDH18A1	CRISPRi_IFNG	-0.11869	0.691443	0.885428	FALSE	NA
ALDH18A1	CRISPRi_IL2	0.28011	-1.63626	0.292147	FALSE	NA
ALDH1A1	CRISPRa_IFNG	-0.10539	-0.315508	0.934945	FALSE	NA
ALDH1A1	CRISPRa_IL2	0.21396	0.928362	0.28834	FALSE	NA
ALDH1A1	CRISPRi_IFNG	0.089541	-0.532981	0.989187	FALSE	NA
ALDH1A1	CRISPRi_IL2	-0.14026	0.894568	0.89062	FALSE	NA
ALDH1A2	CRISPRa_IFNG	0.22757	0.965647	0.442147	FALSE	NA
ALDH1A2	CRISPRa_IL2	0.077262	0.357104	0.977999	FALSE	NA
ALDH1A2	CRISPRi_IFNG	0.04334	-0.261313	0.992811	FALSE	NA
ALDH1A2	CRISPRi_IL2	-0.026196	0.207849	0.77743	FALSE	NA
ALDH1A3	CRISPRa_IFNG	-0.63085	-2.33736	0.059937	FALSE	NA
ALDH1A3	CRISPRa_IL2	0.09308	0.423207	0.166507	FALSE	NA
ALDH1A3	CRISPRi_IFNG	0.074451	-0.44425	0.983123	FALSE	NA
ALDH1A3	CRISPRi_IL2	0.0060731	0.0135732	0.918604	FALSE	NA
ALDH1B1	CRISPRa_IFNG	0.29533	1.22637	0.434012	FALSE	NA
ALDH1B1	CRISPRa_IL2	0.38242	1.63235	0.289386	FALSE	NA
ALDH1B1	CRISPRi_IFNG	0.13497	-0.800109	1	FALSE	NA
ALDH1B1	CRISPRi_IL2	-0.035965	0.266663	0.980925	FALSE	NA
ALDH1L1	CRISPRa_IFNG	-0.032562	-0.0352822	0.218667	FALSE	NA
ALDH1L1	CRISPRa_IL2	-0.039552	-0.131059	0.390373	FALSE	NA
ALDH1L1	CRISPRi_IFNG	-0.088988	0.516792	0.999693	FALSE	NA
ALDH1L1	CRISPRi_IL2	-0.20552	1.28746	0.987554	FALSE	NA
ALDH1L2	CRISPRa_IFNG	-0.054386	-0.119256	0.844374	FALSE	NA
ALDH1L2	CRISPRa_IL2	0.22859	0.9895	0.551721	FALSE	NA
ALDH1L2	CRISPRi_IFNG	-0.04715	0.270779	0.880067	FALSE	NA
ALDH1L2	CRISPRi_IL2	-0.035125	0.261605	0.928378	FALSE	NA
ALDH2	CRISPRa_IFNG	0.1259	0.574444	0.02875	FALSE	NA
ALDH2	CRISPRa_IL2	0.48987	2.08138	0.101292	FALSE	NA
ALDH2	CRISPRi_IFNG	0.0092465	-0.0608392	1	FALSE	NA
ALDH2	CRISPRi_IL2	0.028634	-0.122254	0.886743	FALSE	NA
ALDH3A1	CRISPRa_IFNG	0.44993	1.82124	0.044172	FALSE	NA
ALDH3A1	CRISPRa_IL2	0.057952	0.276408	0.780954	FALSE	NA
ALDH3A1	CRISPRi_IFNG	0.13297	-0.788349	0.885428	FALSE	NA
ALDH3A1	CRISPRi_IL2	0.03517	-0.161604	0.873122	FALSE	NA
ALDH3A2	CRISPRa_IFNG	0.18588	0.805233	0.320058	FALSE	NA
ALDH3A2	CRISPRa_IL2	0.033599	0.174637	0.625289	FALSE	NA
ALDH3A2	CRISPRi_IFNG	-0.060326	0.348256	0.845367	FALSE	NA
ALDH3A2	CRISPRi_IL2	0.083809	-0.454434	0.751079	FALSE	NA
ALDH3B1	CRISPRa_IFNG	0.052894	0.293533	0.884562	FALSE	NA
ALDH3B1	CRISPRa_IL2	-0.35952	-1.4682	0.493936	FALSE	NA
ALDH3B1	CRISPRi_IFNG	-0.20919	1.22359	0.932357	FALSE	NA
ALDH3B1	CRISPRi_IL2	-0.095033	0.62228	0.984009	FALSE	NA
ALDH3B2	CRISPRa_IFNG	-0.0040075	0.0745891	0.947298	FALSE	NA
ALDH3B2	CRISPRa_IL2	0.55737	2.36346	0.026737	TRUE	Positive Regulator
ALDH3B2	CRISPRi_IFNG	-0.042293	0.242219	0.970235	FALSE	NA
ALDH3B2	CRISPRi_IL2	-0.0051614	0.0812103	0.754502	FALSE	NA
ALDH4A1	CRISPRa_IFNG	0.38745	1.58083	0.38272	FALSE	NA
ALDH4A1	CRISPRa_IL2	0.28268	1.21554	0.264776	FALSE	NA
ALDH4A1	CRISPRi_IFNG	-0.077301	0.448071	0.969238	FALSE	NA
ALDH4A1	CRISPRi_IL2	-0.068637	0.463364	0.834439	FALSE	NA
ALDH5A1	CRISPRa_IFNG	-0.0024547	0.0805639	0.617154	FALSE	NA
ALDH5A1	CRISPRa_IL2	-0.039883	-0.132443	1	FALSE	NA
ALDH5A1	CRISPRi_IFNG	0.073835	-0.440628	0.983123	FALSE	NA
ALDH5A1	CRISPRi_IL2	-0.13371	0.855134	0.99662	FALSE	NA
ALDH6A1	CRISPRa_IFNG	0.35148	1.44242	0.080177	FALSE	NA
ALDH6A1	CRISPRa_IL2	-0.025328	-0.0716176	0.59502	FALSE	NA
ALDH6A1	CRISPRi_IFNG	0.12765	-0.757067	0.924964	FALSE	NA
ALDH6A1	CRISPRi_IL2	0.093083	-0.510268	0.215523	FALSE	NA
ALDH7A1	CRISPRa_IFNG	-0.059796	-0.140072	0.702362	FALSE	NA
ALDH7A1	CRISPRa_IL2	0.19621	0.854185	0.85489	FALSE	NA
ALDH7A1	CRISPRi_IFNG	-0.079854	0.463083	0.641311	FALSE	NA
ALDH7A1	CRISPRi_IL2	-0.012557	0.125735	0.946235	FALSE	NA
ALDH8A1	CRISPRa_IFNG	-0.17804	-0.595049	0.642607	FALSE	NA
ALDH8A1	CRISPRa_IL2	-0.094725	-0.361626	0.59502	FALSE	NA
ALDH8A1	CRISPRi_IFNG	0.082702	-0.492767	0.958334	FALSE	NA
ALDH8A1	CRISPRi_IL2	0.1583	-0.902906	0.750082	FALSE	NA
ALDH9A1	CRISPRa_IFNG	-0.33848	-1.21239	0.505499	FALSE	NA
ALDH9A1	CRISPRa_IL2	-0.23293	-0.939182	0.374745	FALSE	NA
ALDH9A1	CRISPRi_IFNG	0.070527	-0.421176	0.963034	FALSE	NA
ALDH9A1	CRISPRi_IL2	0.044841	-0.219828	0.99662	FALSE	NA
ALDOA	CRISPRa_IFNG	0.18158	0.788688	0.38272	FALSE	NA
ALDOA	CRISPRa_IL2	0.27725	1.19285	0.340792	FALSE	NA
ALDOA	CRISPRi_IFNG	-0.008523	0.0436476	0.957788	FALSE	NA
ALDOA	CRISPRi_IL2	-0.024422	0.197168	0.985378	FALSE	NA
ALDOB	CRISPRa_IFNG	0.11896	0.54774	0.939897	FALSE	NA
ALDOB	CRISPRa_IL2	-0.0092395	-0.00438411	0.908177	FALSE	NA
ALDOB	CRISPRi_IFNG	-0.10756	0.625998	0.727048	FALSE	NA
ALDOB	CRISPRi_IL2	-0.075266	0.503273	0.87756	FALSE	NA
ALDOC	CRISPRa_IFNG	0.32601	1.34442	0.38272	FALSE	NA
ALDOC	CRISPRa_IL2	-0.12081	-0.470635	0.999252	FALSE	NA
ALDOC	CRISPRi_IFNG	-0.01343	0.0725014	0.880067	FALSE	NA
ALDOC	CRISPRi_IL2	0.043156	-0.209684	0.873122	FALSE	NA
ALG1	CRISPRa_IFNG	-0.42035	-1.5274	0.296545	FALSE	NA
ALG1	CRISPRa_IL2	-0.15783	-0.625341	0.831367	FALSE	NA
ALG1	CRISPRi_IFNG	0.01495	-0.0943765	0.924964	FALSE	NA
ALG1	CRISPRi_IL2	0.010421	-0.0126032	0.987199	FALSE	NA
ALG10	CRISPRa_IFNG	0.088256	0.429598	0.218667	FALSE	NA
ALG10	CRISPRa_IL2	0.072688	0.337989	0.129885	FALSE	NA
ALG10	CRISPRi_IFNG	0.040556	-0.244943	0.885428	FALSE	NA
ALG10	CRISPRi_IL2	0.050021	-0.251014	0.996019	FALSE	NA
ALG10B	CRISPRa_IFNG	0.27399	1.14426	0.687525	FALSE	NA
ALG10B	CRISPRa_IL2	-0.42609	-1.74639	0.105671	FALSE	NA
ALG10B	CRISPRi_IFNG	0.14703	-0.871023	0.999693	FALSE	NA
ALG10B	CRISPRi_IL2	0.037502	-0.175644	0.962636	FALSE	NA
ALG11	CRISPRa_IFNG	-0.066334	-0.165229	0.709095	FALSE	NA
ALG11	CRISPRa_IL2	-0.015277	-0.0296147	0.910985	FALSE	NA
ALG12	CRISPRa_IFNG	0.051738	0.289085	0.854407	FALSE	NA
ALG12	CRISPRa_IL2	0.092115	0.419174	1	FALSE	NA
ALG12	CRISPRi_IFNG	-0.12034	0.701146	0.885428	FALSE	NA
ALG12	CRISPRi_IL2	-0.30051	1.85935	0.761588	FALSE	NA
ALG13	CRISPRa_IFNG	0.2393	1.01078	0.52033	FALSE	NA
ALG13	CRISPRa_IL2	0.15007	0.661367	0.412478	FALSE	NA
ALG13	CRISPRi_IFNG	0.014877	-0.0939473	0.985066	FALSE	NA
ALG13	CRISPRi_IL2	-0.030187	0.231876	0.807893	FALSE	NA
ALG14	CRISPRa_IFNG	0.26265	1.10063	0.482028	FALSE	NA
ALG14	CRISPRa_IL2	-0.11596	-0.450367	0.881208	FALSE	NA
ALG14	CRISPRi_IFNG	-0.2935	1.71935	0.014424	FALSE	NA
ALG14	CRISPRi_IL2	-0.079098	0.526344	0.846155	FALSE	NA
ALG1L	CRISPRa_IFNG	0.00026808	0.0910406	0.987354	FALSE	NA
ALG1L	CRISPRa_IL2	-0.036897	-0.119964	0.697267	FALSE	NA
ALG1L	CRISPRi_IFNG	-0.16832	0.983274	0.885428	FALSE	NA
ALG1L	CRISPRi_IL2	0.14856	-0.844266	0.450757	FALSE	NA
ALG1L2	CRISPRa_IFNG	-0.019769	0.0139424	0.645884	FALSE	NA
ALG1L2	CRISPRa_IL2	-0.31824	-1.29569	0.723769	FALSE	NA
ALG1L2	CRISPRi_IFNG	-0.093349	0.542435	0.760467	FALSE	NA
ALG1L2	CRISPRi_IL2	0.20005	-1.15426	0.223901	FALSE	NA
ALG2	CRISPRa_IFNG	-0.01259	0.0415656	0.81619	FALSE	NA
ALG2	CRISPRa_IL2	-0.12921	-0.505738	0.619031	FALSE	NA
ALG2	CRISPRi_IFNG	0.032025	-0.19478	0.885284	FALSE	NA
ALG2	CRISPRi_IL2	0.088429	-0.482249	0.834439	FALSE	NA
ALG3	CRISPRa_IFNG	0.23964	1.01209	0.469998	FALSE	NA
ALG3	CRISPRa_IL2	-0.14922	-0.58936	0.841469	FALSE	NA
ALG3	CRISPRi_IFNG	0.020661	-0.127958	0.957788	FALSE	NA
ALG3	CRISPRi_IL2	-0.087491	0.576874	0.64814	FALSE	NA
ALG5	CRISPRa_IFNG	-0.083642	-0.231826	0.116106	FALSE	NA
ALG5	CRISPRa_IL2	0.52137	2.21302	0.064555	FALSE	NA
ALG5	CRISPRi_IFNG	-0.058733	0.338889	0.885428	FALSE	NA
ALG5	CRISPRi_IL2	-0.15214	0.966092	0.987199	FALSE	NA
ALG6	CRISPRa_IFNG	0.18998	0.821009	0.30865	FALSE	NA
ALG6	CRISPRa_IL2	-0.18959	-0.758065	0.383345	FALSE	NA
ALG6	CRISPRi_IFNG	-0.044497	0.255179	1	FALSE	NA
ALG6	CRISPRi_IL2	-0.11393	0.736049	0.853286	FALSE	NA
ALG8	CRISPRa_IFNG	-0.01988	0.0135153	0.87015	FALSE	NA
ALG8	CRISPRa_IL2	-0.044713	-0.152627	0.916335	FALSE	NA
ALG8	CRISPRi_IFNG	0.070622	-0.421735	0.985066	FALSE	NA
ALG8	CRISPRi_IL2	0.1163	-0.650045	0.91015	FALSE	NA
ALG9	CRISPRa_IFNG	0.11761	0.542546	0.721111	FALSE	NA
ALG9	CRISPRa_IL2	0.0081806	0.0684141	0.999593	FALSE	NA
ALG9	CRISPRi_IFNG	0.063365	-0.379063	0.818988	FALSE	NA
ALG9	CRISPRi_IL2	0.26124	-1.52265	0.454141	FALSE	NA
ALK	CRISPRa_IFNG	0.099608	0.473278	0.802615	FALSE	NA
ALK	CRISPRa_IL2	0.15012	0.661576	1	FALSE	NA
ALK	CRISPRi_IFNG	-0.052957	0.304925	0.724179	FALSE	NA
ALK	CRISPRi_IL2	-0.025486	0.203574	0.946235	FALSE	NA
ALKAL1	CRISPRa_IFNG	0.23147	0.980653	0.603486	FALSE	NA
ALKAL1	CRISPRa_IL2	0.26735	1.15148	0.23558	FALSE	NA
ALKAL1	CRISPRi_IFNG	-0.13092	0.763357	0.727048	FALSE	NA
ALKAL1	CRISPRi_IL2	0.086942	-0.473296	0.917589	FALSE	NA
ALKAL2	CRISPRa_IFNG	0.1495	0.665251	0.933646	FALSE	NA
ALKAL2	CRISPRa_IL2	-0.089596	-0.340192	1	FALSE	NA
ALKAL2	CRISPRi_IFNG	0.031898	-0.194033	0.977274	FALSE	NA
ALKAL2	CRISPRi_IL2	0.0086674	-0.00204571	0.927163	FALSE	NA
ALKBH1	CRISPRa_IFNG	0.12479	0.570173	0.424908	FALSE	NA
ALKBH1	CRISPRa_IL2	-0.025526	-0.072445	0.081501	FALSE	NA
ALKBH1	CRISPRi_IFNG	-0.16059	0.937821	0.417809	FALSE	NA
ALKBH1	CRISPRi_IL2	-0.1412	0.900228	0.961282	FALSE	NA
ALKBH2	CRISPRa_IFNG	-0.1453	-0.469073	0.501555	FALSE	NA
ALKBH2	CRISPRa_IL2	-0.46196	-1.89629	0.131079	FALSE	NA
ALKBH2	CRISPRi_IFNG	-0.15326	0.894719	0.727048	FALSE	NA
ALKBH2	CRISPRi_IL2	-0.12741	0.817205	0.987199	FALSE	NA
ALKBH3	CRISPRa_IFNG	-0.086505	-0.242843	0.704256	FALSE	NA
ALKBH3	CRISPRa_IL2	-0.13313	-0.52212	0.657785	FALSE	NA
ALKBH3	CRISPRi_IFNG	0.095142	-0.565916	0.62213	FALSE	NA
ALKBH3	CRISPRi_IL2	-0.043749	0.313526	0.873122	FALSE	NA
ALKBH4	CRISPRa_IFNG	-0.24985	-0.871357	0.785206	FALSE	NA
ALKBH4	CRISPRa_IL2	0.0070426	0.0636584	1	FALSE	NA
ALKBH4	CRISPRi_IFNG	0.16061	-0.950876	0.89356	FALSE	NA
ALKBH4	CRISPRi_IL2	-0.10178	0.6629	0.657427	FALSE	NA
ALKBH5	CRISPRa_IFNG	-0.029714	-0.0243237	0.707364	FALSE	NA
ALKBH5	CRISPRa_IL2	-0.025099	-0.0706606	0.88	FALSE	NA
ALKBH5	CRISPRi_IFNG	0.1548	-0.916712	1	FALSE	NA
ALKBH5	CRISPRi_IL2	0.11836	-0.662448	0.820129	FALSE	NA
ALKBH6	CRISPRa_IFNG	-0.061914	-0.148222	0.666228	FALSE	NA
ALKBH6	CRISPRa_IL2	-0.011806	-0.0151095	0.758836	FALSE	NA
ALKBH6	CRISPRi_IFNG	-0.050937	0.293047	0.582532	FALSE	NA
ALKBH6	CRISPRi_IL2	-0.094965	0.621871	0.972658	FALSE	NA
ALKBH7	CRISPRa_IFNG	0.011571	0.134532	0.922931	FALSE	NA
ALKBH7	CRISPRa_IL2	0.014941	0.0966657	0.02138	FALSE	NA
ALKBH7	CRISPRi_IFNG	-0.033707	0.191733	0.880067	FALSE	NA
ALKBH7	CRISPRi_IL2	0.13623	-0.770034	0.966408	FALSE	NA
ALKBH8	CRISPRa_IFNG	0.12279	0.562477	0.697711	FALSE	NA
ALKBH8	CRISPRa_IL2	-0.079111	-0.296376	0.999593	FALSE	NA
ALKBH8	CRISPRi_IFNG	-0.065851	0.380743	0.466184	FALSE	NA
ALKBH8	CRISPRi_IL2	0.027411	-0.114891	0.489927	FALSE	NA
ALLC	CRISPRa_IFNG	-0.23495	-0.814026	0.836616	FALSE	NA
ALLC	CRISPRa_IL2	0.023007	0.130373	0.901914	FALSE	NA
ALLC	CRISPRi_IFNG	0.23282	-1.37548	0.434495	FALSE	NA
ALLC	CRISPRi_IL2	0.017027	-0.0523745	0.873122	FALSE	NA
ALMS1	CRISPRa_IFNG	0.0093414	0.125953	0.921092	FALSE	NA
ALMS1	CRISPRa_IL2	-0.073375	-0.272405	0.922046	FALSE	NA
ALMS1	CRISPRi_IFNG	-0.075476	0.43734	0.852678	FALSE	NA
ALMS1	CRISPRi_IL2	-0.46463	2.84743	0.300143	FALSE	NA
ALOX12	CRISPRa_IFNG	-0.12125	-0.376534	0.695447	FALSE	NA
ALOX12	CRISPRa_IL2	-0.076997	-0.287541	0.808081	FALSE	NA
ALOX12	CRISPRi_IFNG	0.021951	-0.135543	0.910054	FALSE	NA
ALOX12	CRISPRi_IL2	0.027259	-0.113976	0.829269	FALSE	NA
ALOX12B	CRISPRa_IFNG	-0.024184	-0.00304551	0.185767	FALSE	NA
ALOX12B	CRISPRa_IL2	-0.064735	-0.236299	0.106064	FALSE	NA
ALOX12B	CRISPRi_IFNG	0.086935	-0.517657	0.89356	FALSE	NA
ALOX12B	CRISPRi_IL2	0.036689	-0.170749	0.754502	FALSE	NA
ALOX15	CRISPRa_IFNG	0.36264	1.48537	0.38272	FALSE	NA
ALOX15	CRISPRa_IL2	-0.035266	-0.113148	0.756897	FALSE	NA
ALOX15	CRISPRi_IFNG	-0.13907	0.81128	0.885428	FALSE	NA
ALOX15	CRISPRi_IL2	0.11419	-0.637342	0.747239	FALSE	NA
ALOX15B	CRISPRa_IFNG	-0.12051	-0.373686	0.377422	FALSE	NA
ALOX15B	CRISPRa_IL2	0.41775	1.78	0.190256	FALSE	NA
ALOX15B	CRISPRi_IFNG	-0.09539	0.554436	0.586177	FALSE	NA
ALOX15B	CRISPRi_IL2	0.1257	-0.706638	0.503236	FALSE	NA
ALOX5	CRISPRa_IFNG	0.35374	1.45112	0.30514	FALSE	NA
ALOX5	CRISPRa_IL2	-0.013575	-0.0225021	0.999593	FALSE	NA
ALOX5	CRISPRi_IFNG	0.13169	-0.780822	0.557348	FALSE	NA
ALOX5	CRISPRi_IL2	-0.1341	0.857482	0.77743	FALSE	NA
ALOX5AP	CRISPRa_IFNG	-0.012582	0.0415964	0.766941	FALSE	NA
ALOX5AP	CRISPRa_IL2	0.14714	0.649122	0.019007	FALSE	NA
ALOX5AP	CRISPRi_IFNG	-0.081615	0.473438	0.880067	FALSE	NA
ALOX5AP	CRISPRi_IL2	0.063659	-0.333121	0.894334	FALSE	NA
ALOXE3	CRISPRa_IFNG	-0.33577	-1.20196	0.586112	FALSE	NA
ALOXE3	CRISPRa_IL2	-0.090732	-0.344939	0.946815	FALSE	NA
ALOXE3	CRISPRi_IFNG	0.092831	-0.552327	0.873346	FALSE	NA
ALOXE3	CRISPRi_IL2	-0.15885	1.00649	0.908774	FALSE	NA
ALPI	CRISPRa_IFNG	-0.34355	-1.23189	0.586112	FALSE	NA
ALPI	CRISPRa_IL2	-0.084638	-0.319473	0.801865	FALSE	NA
ALPI	CRISPRi_IFNG	-0.079984	0.463847	0.586177	FALSE	NA
ALPI	CRISPRi_IL2	-0.0089467	0.104	0.960698	FALSE	NA
ALPK1	CRISPRa_IFNG	-0.19393	-0.65619	0.933646	FALSE	NA
ALPK1	CRISPRa_IL2	-0.062972	-0.228931	0.807249	FALSE	NA
ALPK1	CRISPRi_IFNG	-0.03688	0.21039	0.845367	FALSE	NA
ALPK1	CRISPRi_IL2	-0.026983	0.212587	0.552143	FALSE	NA
ALPK2	CRISPRa_IFNG	0.034757	0.223746	0.802615	FALSE	NA
ALPK2	CRISPRa_IL2	-0.043531	-0.147688	0.999252	FALSE	NA
ALPK2	CRISPRi_IFNG	-0.10461	0.608651	0.973096	FALSE	NA
ALPK2	CRISPRi_IL2	0.21788	-1.26161	0.335975	FALSE	NA
ALPK3	CRISPRa_IFNG	0.082153	0.406115	0.884425	FALSE	NA
ALPK3	CRISPRa_IL2	0.10485	0.472393	0.767142	FALSE	NA
ALPK3	CRISPRi_IFNG	0.10752	-0.6387	0.969238	FALSE	NA
ALPK3	CRISPRi_IL2	-0.017434	0.155097	0.984009	FALSE	NA
ALPL	CRISPRa_IFNG	-0.64573	-2.39461	0.000664	TRUE	Negative Regulator
ALPL	CRISPRa_IL2	-0.45164	-1.85317	0.577492	FALSE	NA
ALPL	CRISPRi_IFNG	-0.017825	0.0983446	0.992811	FALSE	NA
ALPL	CRISPRi_IL2	0.050048	-0.251177	0.971391	FALSE	NA
ALPP	CRISPRa_IFNG	0.059687	0.319671	0.433622	FALSE	NA
ALPP	CRISPRa_IL2	-0.074361	-0.276525	0.788445	FALSE	NA
ALPP	CRISPRi_IFNG	0.019605	-0.121749	0.999693	FALSE	NA
ALPP	CRISPRi_IL2	-0.14761	0.938819	0.863398	FALSE	NA
ALPPL2	CRISPRa_IFNG	-0.21554	-0.73934	0.607402	FALSE	NA
ALPPL2	CRISPRa_IL2	-0.20239	-0.811556	0.27315	FALSE	NA
ALPPL2	CRISPRi_IFNG	0.012358	-0.0791353	0.727048	FALSE	NA
ALPPL2	CRISPRi_IL2	-0.028954	0.224453	0.881474	FALSE	NA
ALS2	CRISPRa_IFNG	0.15596	0.690108	0.654548	FALSE	NA
ALS2	CRISPRa_IL2	-0.20582	-0.82589	0.848668	FALSE	NA
ALS2	CRISPRi_IFNG	0.15796	-0.935293	1	FALSE	NA
ALS2	CRISPRi_IL2	-0.0031163	0.0688978	0.894334	FALSE	NA
ALS2CL	CRISPRa_IFNG	-0.079201	-0.214739	0.854407	FALSE	NA
ALS2CL	CRISPRa_IL2	0.070053	0.326978	0.857843	FALSE	NA
ALS2CL	CRISPRi_IFNG	0.056608	-0.339331	0.901885	FALSE	NA
ALS2CL	CRISPRi_IL2	0.038811	-0.183525	0.969035	FALSE	NA
ALS2CR12	CRISPRa_IFNG	-0.12498	-0.390886	0.977326	FALSE	NA
ALS2CR12	CRISPRa_IL2	0.03501	0.180534	0.908867	FALSE	NA
ALS2CR12	CRISPRi_IFNG	-0.1372	0.800285	0.320497	FALSE	NA
ALS2CR12	CRISPRi_IL2	-0.20133	1.26224	0.991578	FALSE	NA
ALX1	CRISPRa_IFNG	0.25921	1.08739	0.815373	FALSE	NA
ALX1	CRISPRa_IL2	0.19887	0.865301	0.736978	FALSE	NA
ALX1	CRISPRi_IFNG	-0.18777	1.09764	0.641311	FALSE	NA
ALX1	CRISPRi_IL2	-0.050264	0.35275	0.946235	FALSE	NA
ALX3	CRISPRa_IFNG	-0.26239	-0.919609	0.520652	FALSE	NA
ALX3	CRISPRa_IL2	0.38439	1.64058	0.222142	FALSE	NA
ALX3	CRISPRi_IFNG	-0.010732	0.0566368	0.89393	FALSE	NA
ALX3	CRISPRi_IL2	-0.03015	0.231654	0.873122	FALSE	NA
ALX4	CRISPRa_IFNG	0.13488	0.608997	0.617154	FALSE	NA
ALX4	CRISPRa_IL2	0.887	3.74098	0.000101	TRUE	Positive Regulator
ALX4	CRISPRi_IFNG	-0.10655	0.620059	0.880067	FALSE	NA
ALX4	CRISPRi_IL2	-0.025615	0.204351	0.987199	FALSE	NA
ALYREF	CRISPRa_IFNG	-0.031536	-0.0313343	0.884425	FALSE	NA
ALYREF	CRISPRa_IL2	-0.090227	-0.342829	0.850514	FALSE	NA
ALYREF	CRISPRi_IFNG	0.29519	-1.74222	0.387304	FALSE	NA
ALYREF	CRISPRi_IL2	0.19903	-1.14812	0.46107	FALSE	NA
AMACR	CRISPRa_IFNG	-0.49795	-1.82599	0.14382	FALSE	NA
AMACR	CRISPRa_IL2	0.12325	0.549287	0.758836	FALSE	NA
AMACR	CRISPRi_IFNG	0.11331	-0.672746	1	FALSE	NA
AMACR	CRISPRi_IL2	0.040111	-0.191351	0.991578	FALSE	NA
AMBN	CRISPRa_IFNG	-0.1596	-0.524096	0.656823	FALSE	NA
AMBN	CRISPRa_IL2	-0.17437	-0.694461	0.942516	FALSE	NA
AMBN	CRISPRi_IFNG	-0.14574	0.850501	0.876019	FALSE	NA
AMBN	CRISPRi_IL2	-0.065007	0.441509	0.873122	FALSE	NA
AMBP	CRISPRa_IFNG	-0.37596	-1.3566	0.436668	FALSE	NA
AMBP	CRISPRa_IL2	-0.40269	-1.64861	0.27315	FALSE	NA
AMBP	CRISPRi_IFNG	0.029059	-0.177339	0.885428	FALSE	NA
AMBP	CRISPRi_IL2	-0.1462	0.93033	0.970242	FALSE	NA
AMBRA1	CRISPRa_IFNG	0.26534	1.11098	0.48397	FALSE	NA
AMBRA1	CRISPRa_IL2	-0.011617	-0.0143196	1	FALSE	NA
AMBRA1	CRISPRi_IFNG	-0.44175	2.59108	0.000866	FALSE	NA
AMBRA1	CRISPRi_IL2	-0.14256	0.908416	0.991578	FALSE	NA
AMD1	CRISPRa_IFNG	0.33843	1.39221	0.02229	FALSE	NA
AMD1	CRISPRa_IL2	0.22978	0.994473	0.136422	FALSE	NA
AMD1	CRISPRi_IFNG	0.094562	-0.562505	0.798263	FALSE	NA
AMD1	CRISPRi_IL2	0.1332	-0.751792	0.142696	FALSE	NA
AMDHD1	CRISPRa_IFNG	0.205	0.878803	0.30514	FALSE	NA
AMDHD1	CRISPRa_IL2	0.072507	0.337233	0.929549	FALSE	NA
AMDHD1	CRISPRi_IFNG	-0.18212	1.06442	0.641311	FALSE	NA
AMDHD1	CRISPRi_IL2	-0.25778	1.6021	0.759482	FALSE	NA
AMDHD2	CRISPRa_IFNG	0.064295	0.337402	0.883502	FALSE	NA
AMDHD2	CRISPRa_IL2	0.065546	0.308143	0.48277	FALSE	NA
AMDHD2	CRISPRi_IFNG	-0.043958	0.25201	0.952331	FALSE	NA
AMDHD2	CRISPRi_IL2	0.10006	-0.552273	0.873122	FALSE	NA
AMELX	CRISPRa_IFNG	-0.16514	-0.545412	0.884425	FALSE	NA
AMELX	CRISPRa_IL2	0.23448	1.01411	0.846031	FALSE	NA
AMELX	CRISPRi_IFNG	0.11633	-0.690504	0.992811	FALSE	NA
AMELX	CRISPRi_IL2	-0.25237	1.56952	0.960698	FALSE	NA
AMELY	CRISPRa_IFNG	0.0074209	0.118563	0.805049	FALSE	NA
AMELY	CRISPRa_IL2	-0.13562	-0.532525	0.901571	FALSE	NA
AMELY	CRISPRi_IFNG	0.078686	-0.469152	0.98227	FALSE	NA
AMELY	CRISPRi_IL2	0.19808	-1.1424	0.294531	FALSE	NA
AMER1	CRISPRa_IFNG	0.17018	0.744823	0.836705	FALSE	NA
AMER1	CRISPRa_IL2	-0.22224	-0.894509	0.59502	FALSE	NA
AMER1	CRISPRi_IFNG	0.031515	-0.191781	0.98227	FALSE	NA
AMER1	CRISPRi_IL2	0.045106	-0.221424	0.985378	FALSE	NA
AMER2	CRISPRa_IFNG	-0.19996	-0.679392	0.497013	FALSE	NA
AMER2	CRISPRa_IL2	0.1238	0.551585	0.787147	FALSE	NA
AMER2	CRISPRi_IFNG	0.066639	-0.398314	0.89356	FALSE	NA
AMER2	CRISPRi_IL2	0.079514	-0.428576	0.503236	FALSE	NA
AMER3	CRISPRa_IFNG	-0.13915	-0.445409	0.889039	FALSE	NA
AMER3	CRISPRa_IL2	0.19753	0.859701	0.835181	FALSE	NA
AMER3	CRISPRi_IFNG	-0.13439	0.783761	0.629077	FALSE	NA
AMER3	CRISPRi_IL2	-0.16606	1.0499	0.987199	FALSE	NA
AMFR	CRISPRa_IFNG	-0.49727	-1.82337	0.180433	FALSE	NA
AMFR	CRISPRa_IL2	0.36676	1.56691	0.262243	FALSE	NA
AMFR	CRISPRi_IFNG	-0.049047	0.281934	0.970715	FALSE	NA
AMFR	CRISPRi_IL2	-0.098256	0.641684	0.963038	FALSE	NA
AMH	CRISPRa_IFNG	0.0078973	0.120396	0.38272	FALSE	NA
AMH	CRISPRa_IL2	0.12609	0.561155	0.980654	FALSE	NA
AMH	CRISPRi_IFNG	0.074204	-0.442797	0.992811	FALSE	NA
AMH	CRISPRi_IL2	0.064553	-0.338504	0.912359	FALSE	NA
AMHR2	CRISPRa_IFNG	0.45091	1.82501	0.374629	FALSE	NA
AMHR2	CRISPRa_IL2	-0.070133	-0.258857	0.901571	FALSE	NA
AMHR2	CRISPRi_IFNG	-0.051268	0.294994	0.42267	FALSE	NA
AMHR2	CRISPRi_IL2	0.073919	-0.394892	0.829269	FALSE	NA
AMIGO1	CRISPRa_IFNG	0.0084821	0.122646	0.582389	FALSE	NA
AMIGO1	CRISPRa_IL2	-0.053554	-0.189573	0.801865	FALSE	NA
AMIGO1	CRISPRi_IFNG	0.30365	-1.79197	0.798101	FALSE	NA
AMIGO1	CRISPRi_IL2	-0.24922	1.55056	0.700581	FALSE	NA
AMIGO2	CRISPRa_IFNG	-0.22431	-0.773085	0.709095	FALSE	NA
AMIGO2	CRISPRa_IL2	-0.02109	-0.0539071	0.303444	FALSE	NA
AMIGO2	CRISPRi_IFNG	0.12345	-0.73237	0.942638	FALSE	NA
AMIGO2	CRISPRi_IL2	0.21712	-1.25703	0.192694	FALSE	NA
AMIGO3	CRISPRa_IFNG	-0.00016195	0.0893859	1	FALSE	NA
AMIGO3	CRISPRa_IL2	0.25368	1.09435	0.340792	FALSE	NA
AMIGO3	CRISPRi_IFNG	0.18668	-1.10417	0.871217	FALSE	NA
AMIGO3	CRISPRi_IL2	-0.23114	1.44171	0.871219	FALSE	NA
AMMECR1	CRISPRa_IFNG	-0.2739	-0.963896	0.202472	FALSE	NA
AMMECR1	CRISPRa_IL2	0.15156	0.667593	0.670372	FALSE	NA
AMMECR1	CRISPRi_IFNG	-0.012945	0.0696496	1	FALSE	NA
AMMECR1	CRISPRi_IL2	-0.1675	1.05857	0.832535	FALSE	NA
AMMECR1L	CRISPRa_IFNG	0.1418	0.635624	0.952016	FALSE	NA
AMMECR1L	CRISPRa_IL2	-0.0039764	0.0176103	0.72066	FALSE	NA
AMMECR1L	CRISPRi_IFNG	0.068739	-0.410663	0.973096	FALSE	NA
AMMECR1L	CRISPRi_IL2	-0.0053334	0.0822458	0.873122	FALSE	NA
AMN	CRISPRa_IFNG	-0.42537	-1.54672	0.553858	FALSE	NA
AMN	CRISPRa_IL2	-0.28851	-1.17145	0.381335	FALSE	NA
AMN	CRISPRi_IFNG	-0.25887	1.51572	0.507317	FALSE	NA
AMN	CRISPRi_IL2	0.023576	-0.0918026	0.985378	FALSE	NA
AMN1	CRISPRa_IFNG	0.21486	0.916742	0.661305	FALSE	NA
AMN1	CRISPRa_IL2	-0.13171	-0.516186	0.910985	FALSE	NA
AMN1	CRISPRi_IFNG	0.013207	-0.0841275	0.89393	FALSE	NA
AMN1	CRISPRi_IL2	0.07066	-0.375271	0.64814	FALSE	NA
AMOT	CRISPRa_IFNG	0.050234	0.283298	0.218667	FALSE	NA
AMOT	CRISPRa_IL2	0.1838	0.802324	0.670372	FALSE	NA
AMOT	CRISPRi_IFNG	0.088983	-0.5297	1	FALSE	NA
AMOT	CRISPRi_IL2	-0.057053	0.393623	0.969035	FALSE	NA
AMOTL1	CRISPRa_IFNG	0.052265	0.291113	0.617699	FALSE	NA
AMOTL1	CRISPRa_IL2	-0.18233	-0.727726	0.663724	FALSE	NA
AMOTL1	CRISPRi_IFNG	-0.045949	0.263717	0.885428	FALSE	NA
AMOTL1	CRISPRi_IL2	0.013951	-0.0338555	0.744764	FALSE	NA
AMOTL2	CRISPRa_IFNG	-0.21932	-0.753885	0.553858	FALSE	NA
AMOTL2	CRISPRa_IL2	-0.2244	-0.903535	0.519605	FALSE	NA
AMOTL2	CRISPRi_IFNG	0.035523	-0.215348	0.970235	FALSE	NA
AMOTL2	CRISPRi_IL2	-0.0039678	0.0740242	0.914571	FALSE	NA
AMPD1	CRISPRa_IFNG	-0.0049413	0.0709961	0.844374	FALSE	NA
AMPD1	CRISPRa_IL2	0.088709	0.404941	0.911955	FALSE	NA
AMPD1	CRISPRi_IFNG	0.12075	-0.716494	0.897596	FALSE	NA
AMPD1	CRISPRi_IL2	-0.14046	0.895773	0.987199	FALSE	NA
AMPD2	CRISPRa_IFNG	0.094542	0.453785	0.791528	FALSE	NA
AMPD2	CRISPRa_IL2	0.016004	0.101108	0.356471	FALSE	NA
AMPD2	CRISPRi_IFNG	-0.038853	0.221992	0.98227	FALSE	NA
AMPD2	CRISPRi_IL2	0.13116	-0.73951	0.560905	FALSE	NA
AMPD3	CRISPRa_IFNG	-0.0051157	0.070325	0.141404	FALSE	NA
AMPD3	CRISPRa_IL2	-0.23518	-0.948585	0.59502	FALSE	NA
AMPD3	CRISPRi_IFNG	-0.1324	0.77206	0.95498	FALSE	NA
AMPD3	CRISPRi_IL2	-0.22528	1.40643	0.969035	FALSE	NA
AMPH	CRISPRa_IFNG	0.12768	0.581293	0.922931	FALSE	NA
AMPH	CRISPRa_IL2	-0.094983	-0.362704	0.284019	FALSE	NA
AMPH	CRISPRi_IFNG	0.075005	-0.447507	1	FALSE	NA
AMPH	CRISPRi_IL2	0.078357	-0.42161	0.930585	FALSE	NA
AMT	CRISPRa_IFNG	-0.23396	-0.810216	0.889039	FALSE	NA
AMT	CRISPRa_IL2	0.22023	0.954564	0.166929	FALSE	NA
AMT	CRISPRi_IFNG	0.046899	-0.282241	0.974384	FALSE	NA
AMT	CRISPRi_IL2	0.12656	-0.711816	0.858701	FALSE	NA
AMTN	CRISPRa_IFNG	-0.13644	-0.434981	0.794536	FALSE	NA
AMTN	CRISPRa_IL2	-0.18427	-0.735833	1	FALSE	NA
AMTN	CRISPRi_IFNG	0.047952	-0.288432	0.89393	FALSE	NA
AMTN	CRISPRi_IL2	0.059398	-0.307468	0.305723	FALSE	NA
AMY1A	CRISPRa_IFNG	0.10338	0.487792	0.960208	FALSE	NA
AMY1A	CRISPRa_IL2	0.011219	0.0811115	0.782291	FALSE	NA
AMY1A	CRISPRi_IFNG	-0.064194	0.371	0.727048	FALSE	NA
AMY1A	CRISPRi_IL2	-0.0035649	0.0715986	0.918604	FALSE	NA
AMY1B	CRISPRa_IFNG	-0.072866	-0.190363	0.944163	FALSE	NA
AMY1B	CRISPRa_IL2	-0.15973	-0.633281	0.913318	FALSE	NA
AMY1B	CRISPRi_IFNG	0.051301	-0.308125	0.957788	FALSE	NA
AMY1B	CRISPRi_IL2	-0.014992	0.140395	0.93334	FALSE	NA
AMY1C	CRISPRa_IFNG	0.20408	0.875263	0.803357	FALSE	NA
AMY1C	CRISPRa_IL2	0.21487	0.932165	0.846031	FALSE	NA
AMY1C	CRISPRi_IFNG	-0.060645	0.350132	0.957788	FALSE	NA
AMY1C	CRISPRi_IL2	-0.099331	0.648156	0.961282	FALSE	NA
AMY2A	CRISPRa_IFNG	0.17205	0.752019	0.38272	FALSE	NA
AMY2A	CRISPRa_IL2	-0.19447	-0.778458	0.582916	FALSE	NA
AMY2A	CRISPRi_IFNG	0.13598	-0.806048	0.942638	FALSE	NA
AMY2A	CRISPRi_IL2	0.077	-0.413441	0.593221	FALSE	NA
AMY2B	CRISPRa_IFNG	0.074949	0.378396	0.48397	FALSE	NA
AMY2B	CRISPRa_IL2	-0.087898	-0.333096	1	FALSE	NA
AMY2B	CRISPRi_IFNG	0.061536	-0.368308	1	FALSE	NA
AMY2B	CRISPRi_IL2	-0.090327	0.593948	0.759482	FALSE	NA
AMZ1	CRISPRa_IFNG	-0.3625	-1.30481	0.001971	FALSE	NA
AMZ1	CRISPRa_IL2	-0.85454	-3.53688	7.2e-05	TRUE	Negative Regulator
AMZ1	CRISPRi_IFNG	0.19829	-1.17244	1	FALSE	NA
AMZ1	CRISPRi_IL2	-0.067321	0.455441	0.987199	FALSE	NA
AMZ2	CRISPRa_IFNG	-0.11791	-0.363682	0.952016	FALSE	NA
AMZ2	CRISPRa_IL2	0.023455	0.132245	0.452008	FALSE	NA
AMZ2	CRISPRi_IFNG	0.044019	-0.265306	0.981131	FALSE	NA
AMZ2	CRISPRi_IL2	-0.086218	0.56921	0.946235	FALSE	NA
ANAPC1	CRISPRa_IFNG	-0.036602	-0.0508272	0.933646	FALSE	NA
ANAPC1	CRISPRa_IL2	-0.075034	-0.279338	0.999593	FALSE	NA
ANAPC1	CRISPRi_IFNG	0.16238	-0.961283	0.89356	FALSE	NA
ANAPC1	CRISPRi_IL2	0.23423	-1.36004	0.516067	FALSE	NA
ANAPC10	CRISPRa_IFNG	0.073308	0.372082	0.428791	FALSE	NA
ANAPC10	CRISPRa_IL2	-0.31213	-1.27016	0.287907	FALSE	NA
ANAPC10	CRISPRi_IFNG	-0.16176	0.9447	0.720212	FALSE	NA
ANAPC10	CRISPRi_IL2	0.16675	-0.953779	0.754502	FALSE	NA
ANAPC11	CRISPRa_IFNG	0.037801	0.235459	0.900628	FALSE	NA
ANAPC11	CRISPRa_IL2	0.086869	0.397251	0.700267	FALSE	NA
ANAPC11	CRISPRi_IFNG	0.13136	-0.778882	0.992811	FALSE	NA
ANAPC11	CRISPRi_IL2	-0.065266	0.443069	0.918604	FALSE	NA
ANAPC13	CRISPRa_IFNG	0.10495	0.493833	0.661305	FALSE	NA
ANAPC13	CRISPRa_IL2	-0.17367	-0.691536	0.723769	FALSE	NA
ANAPC13	CRISPRi_IFNG	-0.058883	0.339771	0.992811	FALSE	NA
ANAPC13	CRISPRi_IL2	0.22538	-1.30676	0.504712	FALSE	NA
ANAPC15	CRISPRa_IFNG	0.15155	0.673139	0.438707	FALSE	NA
ANAPC15	CRISPRa_IL2	-0.041904	-0.140888	0.59502	FALSE	NA
ANAPC15	CRISPRi_IFNG	0.052277	-0.313864	0.924964	FALSE	NA
ANAPC15	CRISPRi_IL2	0.50671	-3.0005	0.005969	TRUE	Negative Regulator
ANAPC16	CRISPRa_IFNG	-0.3556	-1.27826	0.386814	FALSE	NA
ANAPC16	CRISPRa_IL2	-0.23306	-0.939725	0.756897	FALSE	NA
ANAPC16	CRISPRi_IFNG	0.03318	-0.201571	0.974384	FALSE	NA
ANAPC16	CRISPRi_IL2	-0.15207	0.96567	0.93296	FALSE	NA
ANAPC2	CRISPRa_IFNG	0.12444	0.568826	0.575963	FALSE	NA
ANAPC2	CRISPRa_IL2	0.23713	1.02519	0.359392	FALSE	NA
ANAPC2	CRISPRi_IFNG	-0.16556	0.967045	0.778445	FALSE	NA
ANAPC2	CRISPRi_IL2	0.23391	-1.35811	0.441975	FALSE	NA
ANAPC4	CRISPRa_IFNG	0.0055461	0.111349	0.537211	FALSE	NA
ANAPC4	CRISPRa_IL2	-0.16257	-0.645149	0.782291	FALSE	NA
ANAPC4	CRISPRi_IFNG	0.080358	-0.478984	0.900031	FALSE	NA
ANAPC4	CRISPRi_IL2	0.48695	-2.88154	0.076132	FALSE	NA
ANAPC5	CRISPRa_IFNG	-0.14398	-0.463994	0.717018	FALSE	NA
ANAPC5	CRISPRa_IL2	-0.49125	-2.0187	0.053993	FALSE	NA
ANAPC5	CRISPRi_IFNG	-0.036054	0.205533	0.594692	FALSE	NA
ANAPC5	CRISPRi_IL2	0.1945	-1.12085	0.985378	FALSE	NA
ANAPC7	CRISPRa_IFNG	0.24369	1.02767	0.802964	FALSE	NA
ANAPC7	CRISPRa_IL2	-0.001558	0.0277167	1	FALSE	NA
ANAPC7	CRISPRi_IFNG	-0.11545	0.672392	0.973096	FALSE	NA
ANAPC7	CRISPRi_IL2	-0.061899	0.422798	0.935293	FALSE	NA
ANG	CRISPRi_IFNG	-0.053083	0.305666	0.641311	FALSE	NA
ANG	CRISPRi_IL2	0.088536	-0.482893	0.556091	FALSE	NA
ANGEL1	CRISPRa_IFNG	0.17442	0.761138	0.38272	FALSE	NA
ANGEL1	CRISPRa_IL2	0.19022	0.829153	0.769721	FALSE	NA
ANGEL1	CRISPRi_IFNG	0.1518	-0.899072	0.938942	FALSE	NA
ANGEL1	CRISPRi_IL2	0.0087746	-0.00269111	0.987199	FALSE	NA
ANGEL2	CRISPRa_IFNG	-0.38481	-1.39065	0.114874	FALSE	NA
ANGEL2	CRISPRa_IL2	-0.31576	-1.28533	0.380521	FALSE	NA
ANGEL2	CRISPRi_IFNG	0.12677	-0.751892	0.999693	FALSE	NA
ANGEL2	CRISPRi_IL2	-0.057906	0.398758	0.873122	FALSE	NA
ANGPT1	CRISPRa_IFNG	-0.13292	-0.421437	0.607402	FALSE	NA
ANGPT1	CRISPRa_IL2	-0.31352	-1.27597	0.74963	FALSE	NA
ANGPT1	CRISPRi_IFNG	0.0005936	-0.00995911	0.582532	FALSE	NA
ANGPT1	CRISPRi_IL2	0.00087047	0.0448955	0.724456	FALSE	NA
ANGPT2	CRISPRa_IFNG	-0.23236	-0.80406	0.645884	FALSE	NA
ANGPT2	CRISPRa_IL2	-0.18841	-0.753134	0.782291	FALSE	NA
ANGPT2	CRISPRi_IFNG	-0.13471	0.785643	0.845367	FALSE	NA
ANGPT2	CRISPRi_IL2	0.086919	-0.473158	0.845946	FALSE	NA
ANGPT4	CRISPRa_IFNG	0.50108	2.01805	0.218667	FALSE	NA
ANGPT4	CRISPRa_IL2	0.42987	1.83064	0.015088	FALSE	NA
ANGPT4	CRISPRi_IFNG	-0.21666	1.26752	0.727048	FALSE	NA
ANGPT4	CRISPRi_IL2	0.0019308	0.0385118	0.985378	FALSE	NA
ANGPTL1	CRISPRa_IFNG	0.010721	0.131261	0.909151	FALSE	NA
ANGPTL1	CRISPRa_IL2	-0.075765	-0.282393	0.927587	FALSE	NA
ANGPTL1	CRISPRi_IFNG	-0.14442	0.842739	0.84573	FALSE	NA
ANGPTL1	CRISPRi_IL2	-0.10703	0.694508	0.917589	FALSE	NA
ANGPTL2	CRISPRa_IFNG	-0.22527	-0.776779	0.844374	FALSE	NA
ANGPTL2	CRISPRa_IL2	-0.19456	-0.778834	0.730257	FALSE	NA
ANGPTL2	CRISPRi_IFNG	-0.031363	0.17795	0.57096	FALSE	NA
ANGPTL2	CRISPRi_IL2	0.0079503	0.00227157	0.917589	FALSE	NA
ANGPTL3	CRISPRa_IFNG	0.23806	1.00601	0.596387	FALSE	NA
ANGPTL3	CRISPRa_IL2	0.35665	1.52466	0.304864	FALSE	NA
ANGPTL3	CRISPRi_IFNG	-0.12163	0.708731	0.582532	FALSE	NA
ANGPTL3	CRISPRi_IL2	0.13951	-0.789781	0.832535	FALSE	NA
ANGPTL4	CRISPRa_IFNG	-0.35294	-1.26802	0.470325	FALSE	NA
ANGPTL4	CRISPRa_IL2	-0.32844	-1.33832	0.380521	FALSE	NA
ANGPTL4	CRISPRi_IFNG	-0.015387	0.0840088	0.885428	FALSE	NA
ANGPTL4	CRISPRi_IL2	-0.14383	0.916062	0.960698	FALSE	NA
ANGPTL5	CRISPRa_IFNG	0.31423	1.2991	0.374629	FALSE	NA
ANGPTL5	CRISPRa_IL2	-0.20462	-0.820875	0.460485	FALSE	NA
ANGPTL5	CRISPRi_IFNG	0.0049213	-0.0354065	0.946807	FALSE	NA
ANGPTL5	CRISPRi_IL2	0.09691	-0.533308	0.797587	FALSE	NA
ANGPTL6	CRISPRa_IFNG	-0.43793	-1.59505	0.473645	FALSE	NA
ANGPTL6	CRISPRa_IL2	-0.067128	-0.246299	0.846031	FALSE	NA
ANGPTL6	CRISPRi_IFNG	0.11279	-0.669688	0.977274	FALSE	NA
ANGPTL6	CRISPRi_IL2	0.1209	-0.67774	0.873122	FALSE	NA
ANGPTL7	CRISPRa_IFNG	-0.03449	-0.0427007	0.884562	FALSE	NA
ANGPTL7	CRISPRa_IL2	-0.58394	-2.40604	0.06194	FALSE	NA
ANGPTL7	CRISPRi_IFNG	0.055017	-0.329976	0.871217	FALSE	NA
ANGPTL7	CRISPRi_IL2	0.082263	-0.445126	0.969035	FALSE	NA
ANHX	CRISPRa_IFNG	0.38706	1.57933	0.374629	FALSE	NA
ANHX	CRISPRa_IL2	0.14404	0.636168	0.700267	FALSE	NA
ANHX	CRISPRi_IFNG	-0.043034	0.246577	0.727048	FALSE	NA
ANHX	CRISPRi_IL2	0.013369	-0.0303516	0.935293	FALSE	NA
ANK1	CRISPRa_IFNG	-0.045496	-0.0850493	0.770485	FALSE	NA
ANK1	CRISPRa_IL2	0.33689	1.44208	0.316484	FALSE	NA
ANK1	CRISPRi_IFNG	0.12238	-0.726078	0.798101	FALSE	NA
ANK1	CRISPRi_IL2	0.10575	-0.586529	0.77743	FALSE	NA
ANK2	CRISPRa_IFNG	0.076548	0.384549	0.952016	FALSE	NA
ANK2	CRISPRa_IL2	0.32328	1.38521	0.222142	FALSE	NA
ANK2	CRISPRi_IFNG	0.2669	-1.57587	0.309257	FALSE	NA
ANK2	CRISPRi_IL2	0.092594	-0.507324	0.9395	FALSE	NA
ANK3	CRISPRa_IFNG	-0.17334	-0.576964	0.785206	FALSE	NA
ANK3	CRISPRa_IL2	-0.060713	-0.219491	0.730257	FALSE	NA
ANK3	CRISPRi_IFNG	0.076519	-0.45641	1	FALSE	NA
ANK3	CRISPRi_IL2	0.043054	-0.209069	0.694134	FALSE	NA
ANKAR	CRISPRa_IFNG	0.45971	1.85887	0.218667	FALSE	NA
ANKAR	CRISPRa_IL2	0.20643	0.896894	0.668946	FALSE	NA
ANKAR	CRISPRi_IFNG	-0.2468	1.44475	0.511089	FALSE	NA
ANKAR	CRISPRi_IL2	-0.15509	0.983852	1	FALSE	NA
ANKDD1A	CRISPRa_IFNG	-0.054825	-0.120945	0.642607	FALSE	NA
ANKDD1A	CRISPRa_IL2	-0.029901	-0.0907281	0.280478	FALSE	NA
ANKDD1A	CRISPRi_IFNG	0.12087	-0.717199	0.798101	FALSE	NA
ANKDD1A	CRISPRi_IL2	0.035027	-0.160743	0.77743	FALSE	NA
ANKDD1B	CRISPRa_IFNG	-0.56442	-2.08175	0.054603	FALSE	NA
ANKDD1B	CRISPRa_IL2	-0.33849	-1.38031	0.394288	FALSE	NA
ANKDD1B	CRISPRi_IFNG	-0.26191	1.53359	0.030605	FALSE	NA
ANKDD1B	CRISPRi_IL2	0.087446	-0.476331	0.918604	FALSE	NA
ANKEF1	CRISPRa_IFNG	-0.049641	-0.100998	0.694769	FALSE	NA
ANKEF1	CRISPRa_IL2	-0.040387	-0.134549	0.881208	FALSE	NA
ANKEF1	CRISPRi_IFNG	0.088208	-0.525143	0.990154	FALSE	NA
ANKEF1	CRISPRi_IL2	-0.18331	1.15375	0.982532	FALSE	NA
ANKFN1	CRISPRa_IFNG	0.01151	0.134297	0.935562	FALSE	NA
ANKFN1	CRISPRa_IL2	-0.12453	-0.486181	0.736978	FALSE	NA
ANKFN1	CRISPRi_IFNG	0.16661	-0.986156	0.798101	FALSE	NA
ANKFN1	CRISPRi_IL2	-0.15721	0.996616	0.918604	FALSE	NA
ANKFY1	CRISPRa_IFNG	0.017211	0.156233	0.758452	FALSE	NA
ANKFY1	CRISPRa_IL2	-0.025845	-0.0737781	0.980641	FALSE	NA
ANKFY1	CRISPRi_IFNG	0.25955	-1.53266	0.663247	FALSE	NA
ANKFY1	CRISPRi_IL2	0.019274	-0.0659025	0.746672	FALSE	NA
ANKH	CRISPRa_IFNG	0.16716	0.733203	0.526947	FALSE	NA
ANKH	CRISPRa_IL2	-0.11638	-0.452122	0.962192	FALSE	NA
ANKH	CRISPRi_IFNG	0.07221	-0.431073	0.58696	FALSE	NA
ANKH	CRISPRi_IL2	0.072463	-0.386126	0.77743	FALSE	NA
ANKHD1	CRISPRi_IFNG	-0.0081164	0.0412568	0.885428	FALSE	NA
ANKHD1	CRISPRi_IL2	-0.060912	0.416856	0.977242	FALSE	NA
ANKHD1-EIF4EBP3	CRISPRa_IFNG	0.22635	0.960953	0.378975	FALSE	NA
ANKHD1-EIF4EBP3	CRISPRa_IL2	-0.064758	-0.236395	0.955971	FALSE	NA
ANKIB1	CRISPRa_IFNG	-0.22362	-0.77043	0.854407	FALSE	NA
ANKIB1	CRISPRa_IL2	-0.11808	-0.459226	0.901571	FALSE	NA
ANKIB1	CRISPRi_IFNG	0.26113	-1.54195	0.383964	FALSE	NA
ANKIB1	CRISPRi_IL2	0.0085406	-0.00128231	0.846155	FALSE	NA
ANKK1	CRISPRa_IFNG	0.2557	1.07389	0.617154	FALSE	NA
ANKK1	CRISPRa_IL2	0.072217	0.336021	0.627406	FALSE	NA
ANKK1	CRISPRi_IFNG	-0.20379	1.19184	0.79411	FALSE	NA
ANKK1	CRISPRi_IL2	0.056427	-0.289581	0.91057	FALSE	NA
ANKLE1	CRISPRa_IFNG	-0.016972	0.0247046	0.535715	FALSE	NA
ANKLE1	CRISPRa_IL2	0.12778	0.568217	0.323912	FALSE	NA
ANKLE1	CRISPRi_IFNG	0.067378	-0.40266	0.974384	FALSE	NA
ANKLE1	CRISPRi_IL2	0.024385	-0.0966732	0.875255	FALSE	NA
ANKLE2	CRISPRa_IFNG	0.067741	0.350661	0.890069	FALSE	NA
ANKLE2	CRISPRa_IL2	0.38311	1.63524	0.655904	FALSE	NA
ANKLE2	CRISPRi_IFNG	-0.088514	0.514005	0.885428	FALSE	NA
ANKLE2	CRISPRi_IL2	0.20013	-1.15474	0.7248	FALSE	NA
ANKMY1	CRISPRa_IFNG	0.21266	0.908277	0.717018	FALSE	NA
ANKMY1	CRISPRa_IL2	-0.16367	-0.649746	0.663724	FALSE	NA
ANKMY1	CRISPRi_IFNG	0.23817	-1.40694	0.782308	FALSE	NA
ANKMY1	CRISPRi_IL2	-0.12276	0.78921	1	FALSE	NA
ANKMY2	CRISPRa_IFNG	-0.34791	-1.24867	0.520652	FALSE	NA
ANKMY2	CRISPRa_IL2	-0.083272	-0.313764	0.994534	FALSE	NA
ANKMY2	CRISPRi_IFNG	0.38943	-2.29637	0.003171	FALSE	NA
ANKMY2	CRISPRi_IL2	-0.013302	0.130221	0.942567	FALSE	NA
ANKRA2	CRISPRa_IFNG	0.084683	0.41585	0.554844	FALSE	NA
ANKRA2	CRISPRa_IL2	-0.010385	-0.00917113	1	FALSE	NA
ANKRA2	CRISPRi_IFNG	-0.35101	2.05751	0.164472	FALSE	NA
ANKRA2	CRISPRi_IL2	0.17846	-1.02428	0.744764	FALSE	NA
ANKRD1	CRISPRa_IFNG	0.56041	2.24634	0.02229	TRUE	Positive Regulator
ANKRD1	CRISPRa_IL2	0.15336	0.675116	0.088962	FALSE	NA
ANKRD1	CRISPRi_IFNG	-0.080962	0.469598	0.782928	FALSE	NA
ANKRD1	CRISPRi_IL2	-0.0057194	0.0845697	0.759482	FALSE	NA
ANKRD10	CRISPRa_IFNG	-0.084828	-0.23639	0.878841	FALSE	NA
ANKRD10	CRISPRa_IL2	-0.21793	-0.876497	0.782291	FALSE	NA
ANKRD10	CRISPRi_IFNG	-0.13314	0.776411	0.727048	FALSE	NA
ANKRD10	CRISPRi_IL2	0.030107	-0.131122	0.897495	FALSE	NA
ANKRD11	CRISPRa_IFNG	-0.00086683	0.0866737	0.476074	FALSE	NA
ANKRD11	CRISPRa_IL2	0.0032267	0.0477119	0.758181	FALSE	NA
ANKRD11	CRISPRi_IFNG	-0.07146	0.413725	0.98227	FALSE	NA
ANKRD11	CRISPRi_IL2	0.030166	-0.131478	0.875255	FALSE	NA
ANKRD12	CRISPRa_IFNG	-0.82337	-3.07813	0.000723	TRUE	Negative Regulator
ANKRD12	CRISPRa_IL2	-0.74085	-3.06177	0.013211	TRUE	Negative Regulator
ANKRD12	CRISPRi_IFNG	0.13078	-0.775471	0.528928	FALSE	NA
ANKRD12	CRISPRi_IL2	-0.15635	0.991438	0.974092	FALSE	NA
ANKRD13A	CRISPRa_IFNG	-0.40199	-1.45676	0.434487	FALSE	NA
ANKRD13A	CRISPRa_IL2	0.048715	0.237806	0.908177	FALSE	NA
ANKRD13A	CRISPRi_IFNG	-0.11395	0.663572	0.84573	FALSE	NA
ANKRD13A	CRISPRi_IL2	0.09275	-0.508263	0.77743	FALSE	NA
ANKRD13B	CRISPRa_IFNG	-0.11481	-0.351754	0.482108	FALSE	NA
ANKRD13B	CRISPRa_IL2	-0.012478	-0.0179177	0.458218	FALSE	NA
ANKRD13B	CRISPRi_IFNG	-0.18627	1.08882	0.727048	FALSE	NA
ANKRD13B	CRISPRi_IL2	-0.035215	0.262147	0.908774	FALSE	NA
ANKRD13C	CRISPRa_IFNG	-0.36393	-1.31031	0.586112	FALSE	NA
ANKRD13C	CRISPRa_IL2	-0.32995	-1.34463	0.59502	FALSE	NA
ANKRD13C	CRISPRi_IFNG	0.011512	-0.0741607	0.990636	FALSE	NA
ANKRD13C	CRISPRi_IL2	-0.1993	1.25002	0.991578	FALSE	NA
ANKRD13D	CRISPRa_IFNG	0.37895	1.54812	0.37915	FALSE	NA
ANKRD13D	CRISPRa_IL2	0.13508	0.598724	1	FALSE	NA
ANKRD13D	CRISPRi_IFNG	0.30509	-1.80044	0.260651	FALSE	NA
ANKRD13D	CRISPRi_IL2	-0.10407	0.676687	0.873122	FALSE	NA
ANKRD16	CRISPRa_IFNG	0.19938	0.857178	0.374629	FALSE	NA
ANKRD16	CRISPRa_IL2	0.070817	0.33017	0.949611	FALSE	NA
ANKRD16	CRISPRi_IFNG	0.022876	-0.140982	0.885428	FALSE	NA
ANKRD16	CRISPRi_IL2	0.042103	-0.203344	0.925447	FALSE	NA
ANKRD17	CRISPRa_IFNG	-0.12965	-0.408855	0.026448	FALSE	NA
ANKRD17	CRISPRa_IL2	-0.23622	-0.952931	0.077487	FALSE	NA
ANKRD17	CRISPRi_IFNG	-0.39692	2.32747	0.042468	FALSE	NA
ANKRD17	CRISPRi_IL2	0.14068	-0.796825	0.873122	FALSE	NA
ANKRD18A	CRISPRa_IFNG	-0.095568	-0.277715	0.588175	FALSE	NA
ANKRD18A	CRISPRa_IL2	-0.018665	-0.0437731	0.284019	FALSE	NA
ANKRD18A	CRISPRi_IFNG	-0.19402	1.13439	0.557348	FALSE	NA
ANKRD18A	CRISPRi_IL2	0.10089	-0.55727	0.930585	FALSE	NA
ANKRD18B	CRISPRa_IFNG	-0.27757	-0.978018	0.187177	FALSE	NA
ANKRD18B	CRISPRa_IL2	-0.42972	-1.76156	0.259664	FALSE	NA
ANKRD18B	CRISPRi_IFNG	0.0014987	-0.0152812	0.957788	FALSE	NA
ANKRD18B	CRISPRi_IL2	-0.10283	0.669222	0.985378	FALSE	NA
ANKRD2	CRISPRa_IFNG	-0.18033	-0.60386	0.717018	FALSE	NA
ANKRD2	CRISPRa_IL2	0.20233	0.87976	0.314485	FALSE	NA
ANKRD2	CRISPRi_IFNG	-0.02206	0.123247	0.908649	FALSE	NA
ANKRD2	CRISPRi_IL2	0.068856	-0.36441	0.832535	FALSE	NA
ANKRD20A1	CRISPRa_IFNG	0.12989	0.589797	0.38272	FALSE	NA
ANKRD20A1	CRISPRa_IL2	0.29258	1.25691	0.249104	FALSE	NA
ANKRD20A1	CRISPRi_IFNG	-0.11264	0.655869	0.625509	FALSE	NA
ANKRD20A1	CRISPRi_IL2	0.12761	-0.718137	0.351638	FALSE	NA
ANKRD20A2	CRISPRa_IFNG	0.064264	0.337282	0.989477	FALSE	NA
ANKRD20A2	CRISPRa_IL2	0.053356	0.257201	0.857843	FALSE	NA
ANKRD20A2	CRISPRi_IFNG	0.14194	-0.841094	0.859497	FALSE	NA
ANKRD20A2	CRISPRi_IL2	0.15422	-0.878342	0.759482	FALSE	NA
ANKRD20A3	CRISPRa_IFNG	0.10179	0.481674	0.961258	FALSE	NA
ANKRD20A3	CRISPRa_IL2	0.080761	0.371726	1	FALSE	NA
ANKRD20A3	CRISPRi_IFNG	0.05013	-0.301239	0.89356	FALSE	NA
ANKRD20A3	CRISPRi_IL2	-0.090349	0.59408	0.991621	FALSE	NA
ANKRD20A4	CRISPRa_IFNG	-0.58955	-2.17845	0.332193	FALSE	NA
ANKRD20A4	CRISPRa_IL2	0.062327	0.294691	0.950297	FALSE	NA
ANKRD20A4	CRISPRi_IFNG	0.1109	-0.658575	0.957788	FALSE	NA
ANKRD20A4	CRISPRi_IL2	-0.2257	1.40896	0.987199	FALSE	NA
ANKRD22	CRISPRa_IFNG	0.10966	0.511956	0.952903	FALSE	NA
ANKRD22	CRISPRa_IL2	0.0776	0.358516	0.960905	FALSE	NA
ANKRD22	CRISPRi_IFNG	-0.025864	0.145615	0.657483	FALSE	NA
ANKRD22	CRISPRi_IL2	0.0020982	0.037504	0.91015	FALSE	NA
ANKRD23	CRISPRa_IFNG	0.15656	0.692417	0.922931	FALSE	NA
ANKRD23	CRISPRa_IL2	0.0036638	0.0495385	0.956418	FALSE	NA
ANKRD23	CRISPRi_IFNG	0.21234	-1.25505	0.434495	FALSE	NA
ANKRD23	CRISPRi_IL2	-0.0011971	0.0573433	0.9395	FALSE	NA
ANKRD24	CRISPRa_IFNG	-0.2285	-0.789207	0.927459	FALSE	NA
ANKRD24	CRISPRa_IL2	-0.16591	-0.659107	0.59502	FALSE	NA
ANKRD24	CRISPRi_IFNG	0.040624	-0.245343	0.451486	FALSE	NA
ANKRD24	CRISPRi_IL2	-0.069582	0.469053	0.886743	FALSE	NA
ANKRD26	CRISPRa_IFNG	0.16111	0.709924	0.748638	FALSE	NA
ANKRD26	CRISPRa_IL2	-0.10707	-0.413216	1	FALSE	NA
ANKRD26	CRISPRi_IFNG	0.050164	-0.301439	0.798101	FALSE	NA
ANKRD26	CRISPRi_IL2	0.1346	-0.76022	0.99756	FALSE	NA
ANKRD27	CRISPRa_IFNG	0.042106	0.252023	0.628119	FALSE	NA
ANKRD27	CRISPRa_IL2	0.19578	0.852388	0.366902	FALSE	NA
ANKRD27	CRISPRi_IFNG	0.16776	-0.992918	0.992811	FALSE	NA
ANKRD27	CRISPRi_IL2	0.153	-0.870997	0.64814	FALSE	NA
ANKRD28	CRISPRa_IFNG	-0.086927	-0.244466	0.992751	FALSE	NA
ANKRD28	CRISPRa_IL2	-0.087215	-0.330242	0.274728	FALSE	NA
ANKRD28	CRISPRi_IFNG	0.12159	-0.721433	0.463317	FALSE	NA
ANKRD28	CRISPRi_IL2	0.11636	-0.650407	0.9395	FALSE	NA
ANKRD29	CRISPRa_IFNG	-0.21325	-0.730529	0.803357	FALSE	NA
ANKRD29	CRISPRa_IL2	0.023788	0.133637	0.83778	FALSE	NA
ANKRD29	CRISPRi_IFNG	0.24345	-1.43799	0.732603	FALSE	NA
ANKRD29	CRISPRi_IL2	0.05442	-0.277498	0.99662	FALSE	NA
ANKRD30A	CRISPRa_IFNG	0.13631	0.614499	0.694769	FALSE	NA
ANKRD30A	CRISPRa_IL2	0.062614	0.29589	0.854648	FALSE	NA
ANKRD30A	CRISPRi_IFNG	0.14526	-0.860616	0.59485	FALSE	NA
ANKRD30A	CRISPRi_IL2	0.10837	-0.602303	0.762282	FALSE	NA
ANKRD30B	CRISPRa_IFNG	-0.53131	-1.95435	0.14382	FALSE	NA
ANKRD30B	CRISPRa_IL2	-0.06035	-0.217974	0.259664	FALSE	NA
ANKRD30B	CRISPRi_IFNG	0.096404	-0.573336	0.942638	FALSE	NA
ANKRD30B	CRISPRi_IL2	0.073582	-0.392863	0.829269	FALSE	NA
ANKRD31	CRISPRa_IFNG	0.28366	1.18147	0.425036	FALSE	NA
ANKRD31	CRISPRa_IL2	0.13595	0.60236	0.921743	FALSE	NA
ANKRD31	CRISPRi_IFNG	-0.1545	0.902011	0.641311	FALSE	NA
ANKRD31	CRISPRi_IL2	-0.054121	0.37597	0.984009	FALSE	NA
ANKRD33	CRISPRa_IFNG	-0.23559	-0.816488	0.761653	FALSE	NA
ANKRD33	CRISPRa_IL2	0.15675	0.689282	0.846031	FALSE	NA
ANKRD33	CRISPRi_IFNG	-0.19068	1.11475	0.536753	FALSE	NA
ANKRD33	CRISPRi_IL2	0.0011804	0.0430296	0.798443	FALSE	NA
ANKRD33B	CRISPRa_IFNG	-0.30859	-1.09738	0.517469	FALSE	NA
ANKRD33B	CRISPRa_IL2	-0.36023	-1.47117	0.669932	FALSE	NA
ANKRD33B	CRISPRi_IFNG	-0.062626	0.36178	0.763841	FALSE	NA
ANKRD33B	CRISPRi_IL2	-0.0068972	0.0916606	0.928378	FALSE	NA
ANKRD34A	CRISPRa_IFNG	-0.061593	-0.146987	0.817227	FALSE	NA
ANKRD34A	CRISPRa_IL2	0.1051	0.473438	0.357743	FALSE	NA
ANKRD34A	CRISPRi_IFNG	-0.26012	1.52307	0.19241	FALSE	NA
ANKRD34A	CRISPRi_IL2	-0.024949	0.200341	0.991071	FALSE	NA
ANKRD34B	CRISPRa_IFNG	-0.073866	-0.194211	0.709095	FALSE	NA
ANKRD34B	CRISPRa_IL2	-0.03423	-0.108819	0.83778	FALSE	NA
ANKRD34B	CRISPRi_IFNG	0.088703	-0.528053	1	FALSE	NA
ANKRD34B	CRISPRi_IL2	0.15734	-0.897126	0.697764	FALSE	NA
ANKRD34C	CRISPRa_IFNG	-0.077999	-0.210114	0.541533	FALSE	NA
ANKRD34C	CRISPRa_IL2	-0.11641	-0.452247	0.261176	FALSE	NA
ANKRD34C	CRISPRi_IFNG	0.043384	-0.261572	0.985066	FALSE	NA
ANKRD34C	CRISPRi_IL2	-0.055042	0.381515	0.987199	FALSE	NA
ANKRD35	CRISPRa_IFNG	0.067821	0.350969	0.848595	FALSE	NA
ANKRD35	CRISPRa_IL2	0.43209	1.83992	0.091179	FALSE	NA
ANKRD35	CRISPRi_IFNG	-0.0047423	0.0214167	0.893348	FALSE	NA
ANKRD35	CRISPRi_IL2	0.0065897	0.010463	0.9395	FALSE	NA
ANKRD36	CRISPRa_IFNG	-0.14453	-0.46611	0.606285	FALSE	NA
ANKRD36	CRISPRa_IL2	-0.065458	-0.23932	0.657785	FALSE	NA
ANKRD36	CRISPRi_IFNG	0.020066	-0.124459	0.961446	FALSE	NA
ANKRD36	CRISPRi_IL2	-0.096301	0.629914	0.987199	FALSE	NA
ANKRD36B	CRISPRa_IFNG	0.068774	0.354636	0.537211	FALSE	NA
ANKRD36B	CRISPRa_IL2	0.010306	0.0772961	0.723769	FALSE	NA
ANKRD36B	CRISPRi_IFNG	-0.00052031	-0.00340918	0.932516	FALSE	NA
ANKRD36B	CRISPRi_IL2	-0.073248	0.491124	0.89062	FALSE	NA
ANKRD36C	CRISPRa_IFNG	-0.26507	-0.929921	0.500827	FALSE	NA
ANKRD36C	CRISPRa_IL2	-0.2608	-1.05565	0.381335	FALSE	NA
ANKRD36C	CRISPRi_IFNG	0.21019	-1.24241	0.89356	FALSE	NA
ANKRD36C	CRISPRi_IL2	-0.0063615	0.0884355	0.982532	FALSE	NA
ANKRD37	CRISPRa_IFNG	-0.2493	-0.869241	0.497013	FALSE	NA
ANKRD37	CRISPRa_IL2	0.10923	0.490697	0.59502	FALSE	NA
ANKRD37	CRISPRi_IFNG	0.077861	-0.464301	0.993722	FALSE	NA
ANKRD37	CRISPRi_IL2	-0.014681	0.138523	0.873122	FALSE	NA
ANKRD39	CRISPRa_IFNG	-0.29505	-1.04528	0.586183	FALSE	NA
ANKRD39	CRISPRa_IL2	0.26356	1.13564	0.357819	FALSE	NA
ANKRD39	CRISPRi_IFNG	-0.0038904	0.0164074	0.84573	FALSE	NA
ANKRD39	CRISPRi_IL2	0.079399	-0.427884	0.960698	FALSE	NA
ANKRD40	CRISPRa_IFNG	-0.060741	-0.143709	0.991688	FALSE	NA
ANKRD40	CRISPRa_IL2	0.081967	0.376766	0.469805	FALSE	NA
ANKRD40	CRISPRi_IFNG	-0.11052	0.643403	0.885428	FALSE	NA
ANKRD40	CRISPRi_IL2	0.12175	-0.682857	0.697764	FALSE	NA
ANKRD42	CRISPRa_IFNG	-0.21627	-0.742149	0.711668	FALSE	NA
ANKRD42	CRISPRa_IL2	-0.042314	-0.142602	0.648251	FALSE	NA
ANKRD42	CRISPRi_IFNG	0.13954	-0.826981	0.938685	FALSE	NA
ANKRD42	CRISPRi_IL2	0.063806	-0.334006	0.9395	FALSE	NA
ANKRD44	CRISPRa_IFNG	0.019066	0.163371	0.38272	FALSE	NA
ANKRD44	CRISPRa_IL2	3.2057e-05	0.0343615	0.453206	FALSE	NA
ANKRD44	CRISPRi_IFNG	-0.31617	1.85265	0.071635	FALSE	NA
ANKRD44	CRISPRi_IL2	-0.28173	1.74629	0.451457	FALSE	NA
ANKRD45	CRISPRa_IFNG	-0.15286	-0.498162	0.889039	FALSE	NA
ANKRD45	CRISPRa_IL2	0.054224	0.260828	0.756897	FALSE	NA
ANKRD45	CRISPRi_IFNG	-0.12949	0.754949	0.885428	FALSE	NA
ANKRD45	CRISPRi_IL2	-0.0023252	0.064135	0.873122	FALSE	NA
ANKRD46	CRISPRa_IFNG	-0.059805	-0.140107	0.586112	FALSE	NA
ANKRD46	CRISPRa_IL2	-0.046571	-0.160392	0.837373	FALSE	NA
ANKRD46	CRISPRi_IFNG	-0.11435	0.665924	0.942726	FALSE	NA
ANKRD46	CRISPRi_IL2	0.020373	-0.072519	0.881474	FALSE	NA
ANKRD49	CRISPRa_IFNG	-0.092626	-0.266395	0.596838	FALSE	NA
ANKRD49	CRISPRa_IL2	-0.51664	-2.1248	0.018832	TRUE	Negative Regulator
ANKRD49	CRISPRi_IFNG	-0.11712	0.682212	0.792361	FALSE	NA
ANKRD49	CRISPRi_IL2	-0.007618	0.0960002	0.9395	FALSE	NA
ANKRD50	CRISPRa_IFNG	-0.1205	-0.373648	0.825815	FALSE	NA
ANKRD50	CRISPRa_IL2	-0.21451	-0.862205	0.83954	FALSE	NA
ANKRD50	CRISPRi_IFNG	-0.031397	0.17815	1	FALSE	NA
ANKRD50	CRISPRi_IL2	0.23051	-1.33764	0.211884	FALSE	NA
ANKRD52	CRISPRa_IFNG	0.078677	0.39274	0.493283	FALSE	NA
ANKRD52	CRISPRa_IL2	-0.045184	-0.154595	0.848668	FALSE	NA
ANKRD52	CRISPRi_IFNG	0.27103	-1.60016	0.448108	FALSE	NA
ANKRD52	CRISPRi_IL2	0.4224	-2.49291	0.011703	FALSE	NA
ANKRD53	CRISPRa_IFNG	-0.41634	-1.51197	0.38215	FALSE	NA
ANKRD53	CRISPRa_IL2	-0.0089816	-0.00330635	0.291229	FALSE	NA
ANKRD53	CRISPRi_IFNG	0.11878	-0.70491	0.983123	FALSE	NA
ANKRD53	CRISPRi_IL2	0.037454	-0.175355	0.77743	FALSE	NA
ANKRD54	CRISPRa_IFNG	-0.17264	-0.574271	0.961258	FALSE	NA
ANKRD54	CRISPRa_IL2	-0.10385	-0.399759	0.819802	FALSE	NA
ANKRD54	CRISPRi_IFNG	-0.14229	0.830214	0.511089	FALSE	NA
ANKRD54	CRISPRi_IL2	-0.011278	0.118035	0.932273	FALSE	NA
ANKRD55	CRISPRa_IFNG	-0.053254	-0.1149	0.889039	FALSE	NA
ANKRD55	CRISPRa_IL2	0.024132	0.135075	0.944147	FALSE	NA
ANKRD55	CRISPRi_IFNG	-0.1095	0.637405	0.84573	FALSE	NA
ANKRD55	CRISPRi_IL2	-0.021146	0.177445	0.759482	FALSE	NA
ANKRD6	CRISPRa_IFNG	-0.075574	-0.200783	0.830777	FALSE	NA
ANKRD6	CRISPRa_IL2	-0.47387	-1.94606	0.284019	FALSE	NA
ANKRD6	CRISPRi_IFNG	-0.17477	1.0212	0.521002	FALSE	NA
ANKRD6	CRISPRi_IL2	0.11292	-0.629696	0.903464	FALSE	NA
ANKRD60	CRISPRa_IFNG	-0.08615	-0.241477	0.678192	FALSE	NA
ANKRD60	CRISPRa_IL2	0.25361	1.09406	0.59502	FALSE	NA
ANKRD60	CRISPRi_IFNG	0.057012	-0.341706	0.471181	FALSE	NA
ANKRD60	CRISPRi_IL2	-0.14041	0.895472	0.999486	FALSE	NA
ANKRD61	CRISPRa_IFNG	-0.057629	-0.131734	0.947298	FALSE	NA
ANKRD61	CRISPRa_IL2	-0.17236	-0.686061	0.844337	FALSE	NA
ANKRD61	CRISPRi_IFNG	0.046064	-0.277331	0.999693	FALSE	NA
ANKRD61	CRISPRi_IL2	-0.14978	0.951883	0.985378	FALSE	NA
ANKRD62	CRISPRa_IFNG	0.45271	1.83194	0.374629	FALSE	NA
ANKRD62	CRISPRa_IL2	0.43064	1.83386	0.303736	FALSE	NA
ANKRD62	CRISPRi_IFNG	0.045748	-0.275473	0.880067	FALSE	NA
ANKRD62	CRISPRi_IL2	-0.014077	0.134886	0.87756	FALSE	NA
ANKRD63	CRISPRa_IFNG	0.019716	0.165872	0.947298	FALSE	NA
ANKRD63	CRISPRa_IL2	-0.15516	-0.614183	0.83778	FALSE	NA
ANKRD63	CRISPRi_IFNG	0.030361	-0.184995	0.992811	FALSE	NA
ANKRD63	CRISPRi_IL2	0.1325	-0.747577	0.862004	FALSE	NA
ANKRD65	CRISPRa_IFNG	-0.13606	-0.433519	0.785206	FALSE	NA
ANKRD65	CRISPRa_IL2	-0.13821	-0.543349	0.798463	FALSE	NA
ANKRD65	CRISPRi_IFNG	0.23755	-1.40329	0.89356	FALSE	NA
ANKRD65	CRISPRi_IL2	-0.10664	0.69216	0.984009	FALSE	NA
ANKRD66	CRISPRa_IFNG	0.25233	1.06092	0.38272	FALSE	NA
ANKRD66	CRISPRa_IL2	-0.087573	-0.331738	1	FALSE	NA
ANKRD66	CRISPRi_IFNG	0.22383	-1.32262	0.576646	FALSE	NA
ANKRD66	CRISPRi_IL2	-0.1762	1.11094	0.982364	FALSE	NA
ANKRD7	CRISPRa_IFNG	0.070319	0.360581	0.773452	FALSE	NA
ANKRD7	CRISPRa_IL2	0.26324	1.1343	0.366214	FALSE	NA
ANKRD7	CRISPRi_IFNG	0.064096	-0.383361	0.89356	FALSE	NA
ANKRD7	CRISPRi_IL2	0.0063817	0.0117153	0.759482	FALSE	NA
ANKRD9	CRISPRa_IFNG	-0.23018	-0.795672	0.889039	FALSE	NA
ANKRD9	CRISPRa_IL2	0.29071	1.2491	0.767142	FALSE	NA
ANKRD9	CRISPRi_IFNG	0.050666	-0.304391	1	FALSE	NA
ANKRD9	CRISPRi_IL2	0.065098	-0.341785	0.873122	FALSE	NA
ANKS1A	CRISPRa_IFNG	0.053307	0.295122	0.999153	FALSE	NA
ANKS1A	CRISPRa_IL2	0.31915	1.36795	0.625609	FALSE	NA
ANKS1A	CRISPRi_IFNG	-0.021025	0.117161	0.724179	FALSE	NA
ANKS1A	CRISPRi_IL2	-0.069442	0.46821	0.930585	FALSE	NA
ANKS1B	CRISPRa_IFNG	0.040415	0.245517	0.991293	FALSE	NA
ANKS1B	CRISPRa_IL2	-0.010671	-0.0103663	0.801865	FALSE	NA
ANKS1B	CRISPRi_IFNG	0.045936	-0.276578	0.973096	FALSE	NA
ANKS1B	CRISPRi_IL2	0.070123	-0.372038	0.966408	FALSE	NA
ANKS3	CRISPRa_IFNG	-0.076582	-0.204661	0.86499	FALSE	NA
ANKS3	CRISPRa_IL2	0.09835	0.44523	0.797563	FALSE	NA
ANKS3	CRISPRi_IFNG	-0.061103	0.352825	0.885428	FALSE	NA
ANKS3	CRISPRi_IL2	-0.035352	0.262972	0.873122	FALSE	NA
ANKS4B	CRISPRa_IFNG	-0.03707	-0.0526279	0.725063	FALSE	NA
ANKS4B	CRISPRa_IL2	-0.16035	-0.635872	0.730257	FALSE	NA
ANKS4B	CRISPRi_IFNG	0.28481	-1.68119	0.333998	FALSE	NA
ANKS4B	CRISPRi_IL2	-0.0017515	0.060681	0.89062	FALSE	NA
ANKS6	CRISPRa_IFNG	-0.091937	-0.263744	0.741265	FALSE	NA
ANKS6	CRISPRa_IL2	-0.024378	-0.0676476	0.921743	FALSE	NA
ANKS6	CRISPRi_IFNG	-0.11206	0.652458	0.845367	FALSE	NA
ANKS6	CRISPRi_IL2	-0.021417	0.179077	0.9395	FALSE	NA
ANKUB1	CRISPRa_IFNG	-0.32917	-1.17656	0.470325	FALSE	NA
ANKUB1	CRISPRa_IL2	-0.23864	-0.963044	0.696629	FALSE	NA
ANKUB1	CRISPRi_IFNG	0.046479	-0.279771	0.992811	FALSE	NA
ANKUB1	CRISPRi_IL2	0.036315	-0.168497	0.894334	FALSE	NA
ANKZF1	CRISPRa_IFNG	-0.21614	-0.741649	0.138055	FALSE	NA
ANKZF1	CRISPRa_IL2	-0.17796	-0.709463	0.383345	FALSE	NA
ANKZF1	CRISPRi_IFNG	0.10278	-0.610828	0.885428	FALSE	NA
ANKZF1	CRISPRi_IL2	0.030095	-0.13105	0.818484	FALSE	NA
ANLN	CRISPRa_IFNG	-0.25401	-0.887364	0.842733	FALSE	NA
ANLN	CRISPRa_IL2	-0.17211	-0.685016	0.881208	FALSE	NA
ANLN	CRISPRi_IFNG	-0.0026141	0.00890257	0.814364	FALSE	NA
ANLN	CRISPRi_IL2	-0.35516	2.18837	0.006747	FALSE	NA
ANO1	CRISPRa_IFNG	0.093882	0.451246	0.63048	FALSE	NA
ANO1	CRISPRa_IL2	0.0019047	0.0421873	0.903657	FALSE	NA
ANO1	CRISPRi_IFNG	-0.058396	0.336907	0.880067	FALSE	NA
ANO1	CRISPRi_IL2	-0.25452	1.58247	0.839151	FALSE	NA
ANO10	CRISPRa_IFNG	-0.34781	-1.24829	0.054603	FALSE	NA
ANO10	CRISPRa_IL2	-0.44809	-1.83833	0.261176	FALSE	NA
ANO10	CRISPRi_IFNG	0.10884	-0.646461	0.969238	FALSE	NA
ANO10	CRISPRi_IL2	0.082223	-0.444886	0.89062	FALSE	NA
ANO2	CRISPRa_IFNG	0.0062398	0.114018	0.963203	FALSE	NA
ANO2	CRISPRa_IL2	0.063268	0.298623	0.551721	FALSE	NA
ANO2	CRISPRi_IFNG	0.009543	-0.0625827	0.727048	FALSE	NA
ANO2	CRISPRi_IL2	0.0023875	0.0357623	0.969035	FALSE	NA
ANO3	CRISPRa_IFNG	-0.15524	-0.507319	0.425758	FALSE	NA
ANO3	CRISPRa_IL2	0.20318	0.883312	0.325586	FALSE	NA
ANO3	CRISPRi_IFNG	0.075717	-0.451694	0.778445	FALSE	NA
ANO3	CRISPRi_IL2	0.22671	-1.31477	0.292147	FALSE	NA
ANO4	CRISPRa_IFNG	-0.35439	-1.2736	0.38272	FALSE	NA
ANO4	CRISPRa_IL2	0.21546	0.93463	0.780954	FALSE	NA
ANO4	CRISPRi_IFNG	-0.057097	0.329269	0.992811	FALSE	NA
ANO4	CRISPRi_IL2	-0.10669	0.692461	0.971391	FALSE	NA
ANO5	CRISPRa_IFNG	-0.13683	-0.436482	0.942197	FALSE	NA
ANO5	CRISPRa_IL2	-0.12435	-0.485428	0.695043	FALSE	NA
ANO5	CRISPRi_IFNG	-0.14163	0.826333	0.641311	FALSE	NA
ANO5	CRISPRi_IL2	0.0026295	0.0343053	0.966408	FALSE	NA
ANO6	CRISPRa_IFNG	0.073934	0.37449	0.771495	FALSE	NA
ANO6	CRISPRa_IL2	0.30419	1.30543	0.323912	FALSE	NA
ANO6	CRISPRi_IFNG	0.023654	-0.145557	0.957788	FALSE	NA
ANO6	CRISPRi_IL2	-0.023646	0.192496	0.987199	FALSE	NA
ANO7	CRISPRa_IFNG	0.12249	0.561323	0.535136	FALSE	NA
ANO7	CRISPRa_IL2	0.25298	1.09143	0.328289	FALSE	NA
ANO7	CRISPRi_IFNG	-0.025227	0.141869	0.880067	FALSE	NA
ANO7	CRISPRi_IL2	0.17263	-0.989179	0.828983	FALSE	NA
ANO8	CRISPRa_IFNG	-0.72948	-2.71687	0.002327	TRUE	Negative Regulator
ANO8	CRISPRa_IL2	-0.34359	-1.40163	0.546513	FALSE	NA
ANO8	CRISPRi_IFNG	0.015427	-0.0971814	0.974384	FALSE	NA
ANO8	CRISPRi_IL2	0.077459	-0.416204	0.960698	FALSE	NA
ANO9	CRISPRa_IFNG	0.49329	1.98808	0.218667	FALSE	NA
ANO9	CRISPRa_IL2	0.3587	1.53323	0.356471	FALSE	NA
ANO9	CRISPRi_IFNG	0.0069266	-0.0471979	0.763841	FALSE	NA
ANO9	CRISPRi_IL2	0.035207	-0.161827	0.982364	FALSE	NA
ANOS1	CRISPRa_IFNG	-0.059036	-0.137148	0.93647	FALSE	NA
ANOS1	CRISPRa_IL2	0.019015	0.113691	1	FALSE	NA
ANOS1	CRISPRi_IFNG	-0.12098	0.704909	0.760467	FALSE	NA
ANOS1	CRISPRi_IL2	0.15054	-0.856187	0.873122	FALSE	NA
ANP32A	CRISPRa_IFNG	0.11924	0.548818	0.586112	FALSE	NA
ANP32A	CRISPRa_IL2	0.10693	0.481086	0.835181	FALSE	NA
ANP32A	CRISPRi_IFNG	0.31515	-1.85959	0.261294	FALSE	NA
ANP32A	CRISPRi_IL2	-0.025052	0.200961	0.362278	FALSE	NA
ANP32B	CRISPRa_IFNG	0.065416	0.341715	0.952016	FALSE	NA
ANP32B	CRISPRa_IL2	-0.10057	-0.386052	0.999593	FALSE	NA
ANP32B	CRISPRi_IFNG	0.07166	-0.427838	0.89356	FALSE	NA
ANP32B	CRISPRi_IL2	-0.13115	0.839722	0.928378	FALSE	NA
ANP32C	CRISPRa_IFNG	0.0023027	0.0988693	0.766218	FALSE	NA
ANP32C	CRISPRa_IL2	0.45987	1.95601	0.259214	FALSE	NA
ANP32C	CRISPRi_IFNG	-0.063291	0.36569	0.999693	FALSE	NA
ANP32C	CRISPRi_IL2	0.034604	-0.158196	0.966408	FALSE	NA
ANP32D	CRISPRa_IFNG	0.086573	0.423122	0.461572	FALSE	NA
ANP32D	CRISPRa_IL2	0.22034	0.955024	0.84309	FALSE	NA
ANP32D	CRISPRi_IFNG	0.060221	-0.360576	0.885428	FALSE	NA
ANP32D	CRISPRi_IL2	0.13506	-0.76299	0.77743	FALSE	NA
ANP32E	CRISPRa_IFNG	-0.35909	-1.29169	0.711668	FALSE	NA
ANP32E	CRISPRa_IL2	0.067476	0.316208	0.656625	FALSE	NA
ANP32E	CRISPRi_IFNG	0.10409	-0.618531	0.830837	FALSE	NA
ANP32E	CRISPRi_IL2	-0.025281	0.20234	0.759482	FALSE	NA
ANPEP	CRISPRa_IFNG	0.011223	0.133193	0.586112	FALSE	NA
ANPEP	CRISPRa_IL2	0.32573	1.39545	0.205797	FALSE	NA
ANPEP	CRISPRi_IFNG	-0.06003	0.346515	0.784302	FALSE	NA
ANPEP	CRISPRi_IL2	0.0053671	0.0178237	0.985378	FALSE	NA
ANTXR1	CRISPRa_IFNG	-0.14477	-0.467033	0.883502	FALSE	NA
ANTXR1	CRISPRa_IL2	0.23009	0.995769	0.723769	FALSE	NA
ANTXR1	CRISPRi_IFNG	0.027789	-0.169871	0.98227	FALSE	NA
ANTXR1	CRISPRi_IL2	0.065656	-0.345144	0.945596	FALSE	NA
ANTXR2	CRISPRa_IFNG	-0.28239	-0.996564	0.803357	FALSE	NA
ANTXR2	CRISPRa_IL2	-0.63272	-2.6099	0.007696	TRUE	Negative Regulator
ANTXR2	CRISPRi_IFNG	-0.030504	0.172899	0.957788	FALSE	NA
ANTXR2	CRISPRi_IL2	-0.092003	0.604038	0.91015	FALSE	NA
ANTXRL	CRISPRa_IFNG	-0.46693	-1.70663	0.140848	FALSE	NA
ANTXRL	CRISPRa_IL2	-0.21373	-0.858945	0.272838	FALSE	NA
ANTXRL	CRISPRi_IFNG	-0.061864	0.357299	0.740523	FALSE	NA
ANTXRL	CRISPRi_IL2	0.21435	-1.24035	0.49873	FALSE	NA
ANXA1	CRISPRa_IFNG	-0.23094	-0.798596	0.750736	FALSE	NA
ANXA1	CRISPRa_IL2	-0.00052643	0.0320276	0.374745	FALSE	NA
ANXA1	CRISPRi_IFNG	-0.30027	1.75916	0.068473	FALSE	NA
ANXA1	CRISPRi_IL2	-0.076062	0.508066	0.960698	FALSE	NA
ANXA10	CRISPRa_IFNG	-0.046088	-0.0873272	0.991293	FALSE	NA
ANXA10	CRISPRa_IL2	-0.044405	-0.15134	0.788445	FALSE	NA
ANXA10	CRISPRi_IFNG	-0.02227	0.124482	0.885428	FALSE	NA
ANXA10	CRISPRi_IL2	-0.10589	0.687645	0.969112	FALSE	NA
ANXA11	CRISPRa_IFNG	0.18295	0.793959	0.506482	FALSE	NA
ANXA11	CRISPRa_IL2	-0.21306	-0.856146	0.345987	FALSE	NA
ANXA11	CRISPRi_IFNG	-0.16575	0.968162	0.885428	FALSE	NA
ANXA11	CRISPRi_IL2	-0.13332	0.852786	0.477798	FALSE	NA
ANXA13	CRISPRa_IFNG	0.047439	0.272544	0.617154	FALSE	NA
ANXA13	CRISPRa_IL2	0.09249	0.420741	1	FALSE	NA
ANXA13	CRISPRi_IFNG	0.2124	-1.25541	0.64306	FALSE	NA
ANXA13	CRISPRi_IL2	0.26746	-1.5601	0.132091	FALSE	NA
ANXA2	CRISPRa_IFNG	0.38033	1.55343	0.057219	FALSE	NA
ANXA2	CRISPRa_IL2	0.45268	1.92597	0.190256	FALSE	NA
ANXA2	CRISPRi_IFNG	0.015617	-0.0982986	0.999693	FALSE	NA
ANXA2	CRISPRi_IL2	0.066512	-0.350298	0.873122	FALSE	NA
ANXA2R	CRISPRa_IFNG	0.30067	1.24692	0.028213	FALSE	NA
ANXA2R	CRISPRa_IL2	1.2454	5.23873	0.000101	TRUE	Positive Regulator
ANXA2R	CRISPRi_IFNG	-0.025902	0.145838	0.727048	FALSE	NA
ANXA2R	CRISPRi_IL2	-0.06829	0.461275	0.985378	FALSE	NA
ANXA3	CRISPRa_IFNG	-0.19948	-0.677545	0.582389	FALSE	NA
ANXA3	CRISPRa_IL2	-0.13633	-0.535493	0.596017	FALSE	NA
ANXA3	CRISPRi_IFNG	-0.16776	0.979981	0.957788	FALSE	NA
ANXA3	CRISPRi_IL2	0.096793	-0.532604	0.77743	FALSE	NA
ANXA4	CRISPRa_IFNG	-0.040919	-0.067438	0.321749	FALSE	NA
ANXA4	CRISPRa_IL2	0.060596	0.287457	0.953214	FALSE	NA
ANXA4	CRISPRi_IFNG	0.018391	-0.11461	1	FALSE	NA
ANXA4	CRISPRi_IL2	-0.22876	1.42738	0.725979	FALSE	NA
ANXA5	CRISPRa_IFNG	0.031483	0.211149	0.8996	FALSE	NA
ANXA5	CRISPRa_IL2	0.041375	0.207133	0.788445	FALSE	NA
ANXA5	CRISPRi_IFNG	0.03488	-0.211567	0.880067	FALSE	NA
ANXA5	CRISPRi_IL2	0.11906	-0.666662	0.983578	FALSE	NA
ANXA6	CRISPRa_IFNG	-0.10992	-0.332938	0.112877	FALSE	NA
ANXA6	CRISPRa_IL2	-0.24053	-0.970942	0.619733	FALSE	NA
ANXA6	CRISPRi_IFNG	-0.06838	0.395614	1	FALSE	NA
ANXA6	CRISPRi_IL2	0.18542	-1.06618	0.873122	FALSE	NA
ANXA7	CRISPRa_IFNG	0.17133	0.749248	0.596182	FALSE	NA
ANXA7	CRISPRa_IL2	0.0076102	0.0660304	0.469805	FALSE	NA
ANXA7	CRISPRi_IFNG	-0.068147	0.394244	0.957788	FALSE	NA
ANXA7	CRISPRi_IL2	-0.026024	0.206813	0.873122	FALSE	NA
ANXA8	CRISPRa_IFNG	-0.026347	-0.0113682	0.830777	FALSE	NA
ANXA8	CRISPRa_IL2	-0.0012806	0.028876	0.955971	FALSE	NA
ANXA8	CRISPRi_IFNG	-0.073848	0.427767	1	FALSE	NA
ANXA8	CRISPRi_IL2	0.13341	-0.753056	0.930585	FALSE	NA
ANXA8L1	CRISPRa_IFNG	-0.18664	-0.62814	0.939378	FALSE	NA
ANXA8L1	CRISPRa_IL2	0.00055568	0.0365497	0.976933	FALSE	NA
ANXA8L1	CRISPRi_IFNG	-0.056067	0.323212	0.75912	FALSE	NA
ANXA8L1	CRISPRi_IL2	-0.035474	0.263707	0.969035	FALSE	NA
ANXA9	CRISPRa_IFNG	-0.065981	-0.163871	0.572051	FALSE	NA
ANXA9	CRISPRa_IL2	0.16723	0.733078	0.357743	FALSE	NA
ANXA9	CRISPRi_IFNG	0.1692	-1.00139	0.64306	FALSE	NA
ANXA9	CRISPRi_IL2	0.0063111	0.0121403	0.742795	FALSE	NA
AOAH	CRISPRa_IFNG	-0.15607	-0.510513	0.799517	FALSE	NA
AOAH	CRISPRa_IL2	-0.08729	-0.330555	1	FALSE	NA
AOAH	CRISPRi_IFNG	0.07297	-0.435541	0.981169	FALSE	NA
AOAH	CRISPRi_IL2	-0.072811	0.488493	0.991578	FALSE	NA
AOC1	CRISPRa_IFNG	-0.11801	-0.364067	0.429474	FALSE	NA
AOC1	CRISPRa_IL2	-0.21573	-0.867303	0.596017	FALSE	NA
AOC1	CRISPRi_IFNG	0.093813	-0.558101	0.990636	FALSE	NA
AOC1	CRISPRi_IL2	-0.13228	0.846525	0.917612	FALSE	NA
AOC2	CRISPRa_IFNG	0.25985	1.08985	0.442147	FALSE	NA
AOC2	CRISPRa_IL2	0.19728	0.858656	0.770409	FALSE	NA
AOC2	CRISPRi_IFNG	-0.052638	0.303049	0.985066	FALSE	NA
AOC2	CRISPRi_IL2	-0.020063	0.170925	0.960698	FALSE	NA
AOC3	CRISPRa_IFNG	0.043699	0.258153	0.645884	FALSE	NA
AOC3	CRISPRa_IL2	0.16587	0.727395	0.821873	FALSE	NA
AOC3	CRISPRi_IFNG	-0.15821	0.923826	0.885428	FALSE	NA
AOC3	CRISPRi_IL2	0.042784	-0.207444	0.832535	FALSE	NA
AOX1	CRISPRa_IFNG	0.095196	0.456302	0.890069	FALSE	NA
AOX1	CRISPRa_IL2	0.1655	0.725848	0.922046	FALSE	NA
AOX1	CRISPRi_IFNG	-0.15718	0.917769	0.84573	FALSE	NA
AOX1	CRISPRi_IL2	0.13689	-0.774007	0.465879	FALSE	NA
AP1AR	CRISPRa_IFNG	-0.26199	-0.918069	0.374939	FALSE	NA
AP1AR	CRISPRa_IL2	0.4479	1.90599	0.25469	FALSE	NA
AP1AR	CRISPRi_IFNG	-0.11185	0.651223	0.724179	FALSE	NA
AP1AR	CRISPRi_IL2	-0.18928	1.18969	0.473308	FALSE	NA
AP1B1	CRISPRa_IFNG	-0.24134	-0.838613	0.933646	FALSE	NA
AP1B1	CRISPRa_IL2	0.12592	0.560444	0.700267	FALSE	NA
AP1B1	CRISPRi_IFNG	-0.26962	1.57893	0.348174	FALSE	NA
AP1B1	CRISPRi_IL2	-0.00012836	0.050909	0.886743	FALSE	NA
AP1G1	CRISPRa_IFNG	0.21235	0.907084	0.2213	FALSE	NA
AP1G1	CRISPRa_IL2	-0.068616	-0.252517	0.857843	FALSE	NA
AP1G1	CRISPRi_IFNG	0.0037342	-0.0284262	0.84573	FALSE	NA
AP1G1	CRISPRi_IL2	0.11805	-0.660581	0.744764	FALSE	NA
AP1G2	CRISPRa_IFNG	0.2342	0.991158	0.30514	FALSE	NA
AP1G2	CRISPRa_IL2	0.13114	0.582259	0.04294	FALSE	NA
AP1G2	CRISPRi_IFNG	-0.082406	0.478089	0.550976	FALSE	NA
AP1G2	CRISPRi_IL2	0.065869	-0.346427	0.742795	FALSE	NA
AP1M1	CRISPRa_IFNG	-0.038848	-0.0594693	0.933646	FALSE	NA
AP1M1	CRISPRa_IL2	-0.047164	-0.16287	1	FALSE	NA
AP1M1	CRISPRi_IFNG	-0.005121	0.0236435	0.926609	FALSE	NA
AP1M1	CRISPRi_IL2	-0.072324	0.485561	0.946235	FALSE	NA
AP1M2	CRISPRa_IFNG	0.31227	1.29155	0.023917	FALSE	NA
AP1M2	CRISPRa_IL2	0.050899	0.246933	0.787147	FALSE	NA
AP1M2	CRISPRi_IFNG	0.23543	-1.39083	0.786144	FALSE	NA
AP1M2	CRISPRi_IL2	-0.14951	0.950258	0.987199	FALSE	NA
AP1S1	CRISPRa_IFNG	-0.14841	-0.481039	0.496187	FALSE	NA
AP1S1	CRISPRa_IL2	-0.041283	-0.138293	0.852039	FALSE	NA
AP1S1	CRISPRi_IFNG	-0.15499	0.904892	0.885428	FALSE	NA
AP1S1	CRISPRi_IL2	-0.06329	0.431172	0.9395	FALSE	NA
AP1S2	CRISPRa_IFNG	0.060224	0.321737	0.764625	FALSE	NA
AP1S2	CRISPRa_IL2	0.03337	0.17368	0.835181	FALSE	NA
AP1S2	CRISPRi_IFNG	0.19312	-1.14204	0.798101	FALSE	NA
AP1S2	CRISPRi_IL2	0.064642	-0.33904	0.64814	FALSE	NA
AP1S3	CRISPRa_IFNG	-0.58103	-2.14566	0.010018	TRUE	Negative Regulator
AP1S3	CRISPRa_IL2	-0.21465	-0.86279	0.603274	FALSE	NA
AP1S3	CRISPRi_IFNG	0.074188	-0.442703	0.963813	FALSE	NA
AP1S3	CRISPRi_IL2	0.049403	-0.247294	0.488555	FALSE	NA
AP2A1	CRISPRa_IFNG	0.5843	2.33826	0.022653	TRUE	Positive Regulator
AP2A1	CRISPRa_IL2	0.21871	0.948212	0.259214	FALSE	NA
AP2A1	CRISPRi_IFNG	-0.22722	1.32961	0.880067	FALSE	NA
AP2A1	CRISPRi_IL2	0.24772	-1.44126	0.503236	FALSE	NA
AP2A2	CRISPRa_IFNG	-0.10634	-0.319163	0.884425	FALSE	NA
AP2A2	CRISPRa_IL2	0.063935	0.301411	0.631112	FALSE	NA
AP2A2	CRISPRi_IFNG	-0.023813	0.133555	0.992811	FALSE	NA
AP2A2	CRISPRi_IL2	0.10295	-0.569672	0.908149	FALSE	NA
AP2B1	CRISPRa_IFNG	-0.021872	0.00585054	0.369343	FALSE	NA
AP2B1	CRISPRa_IL2	-0.00096411	0.0301986	1	FALSE	NA
AP2B1	CRISPRi_IFNG	-0.0149	0.0811452	0.992811	FALSE	NA
AP2B1	CRISPRi_IL2	-0.01744	0.155133	0.987199	FALSE	NA
AP2M1	CRISPRa_IFNG	-0.031712	-0.0320116	0.785206	FALSE	NA
AP2M1	CRISPRa_IL2	0.063533	0.299731	1	FALSE	NA
AP2M1	CRISPRi_IFNG	-0.23589	1.38059	0.250254	FALSE	NA
AP2M1	CRISPRi_IL2	0.15837	-0.903327	0.754502	FALSE	NA
AP2S1	CRISPRa_IFNG	0.20156	0.865567	0.39231	FALSE	NA
AP2S1	CRISPRa_IL2	0.044744	0.221212	0.767142	FALSE	NA
AP2S1	CRISPRi_IFNG	-0.077261	0.447836	0.536753	FALSE	NA
AP2S1	CRISPRi_IL2	0.028493	-0.121405	0.669137	FALSE	NA
AP3B1	CRISPRa_IFNG	-0.017636	0.0221497	0.656823	FALSE	NA
AP3B1	CRISPRa_IL2	0.0080705	0.067954	0.250295	FALSE	NA
AP3B1	CRISPRi_IFNG	-0.099402	0.578028	0.849287	FALSE	NA
AP3B1	CRISPRi_IL2	-0.1821	1.14647	0.930585	FALSE	NA
AP3B2	CRISPRa_IFNG	-0.44084	-1.60624	0.19689	FALSE	NA
AP3B2	CRISPRa_IL2	-0.26258	-1.06309	0.723769	FALSE	NA
AP3B2	CRISPRi_IFNG	0.17225	-1.01932	1	FALSE	NA
AP3B2	CRISPRi_IL2	0.030253	-0.132001	0.969035	FALSE	NA
AP3D1	CRISPRa_IFNG	-0.036782	-0.0515198	0.997454	FALSE	NA
AP3D1	CRISPRa_IL2	-0.066422	-0.243349	0.884236	FALSE	NA
AP3D1	CRISPRi_IFNG	-0.30243	1.77186	0.724179	FALSE	NA
AP3D1	CRISPRi_IL2	-0.054489	0.378186	0.526623	FALSE	NA
AP3M1	CRISPRa_IFNG	-0.27082	-0.952045	0.765332	FALSE	NA
AP3M1	CRISPRa_IL2	0.02656	0.145221	0.934615	FALSE	NA
AP3M1	CRISPRi_IFNG	0.038513	-0.23293	0.991212	FALSE	NA
AP3M1	CRISPRi_IL2	-0.14746	0.937916	0.875255	FALSE	NA
AP3M2	CRISPRa_IFNG	0.0856	0.419379	0.218667	FALSE	NA
AP3M2	CRISPRa_IL2	-0.20179	-0.809048	0.371222	FALSE	NA
AP3M2	CRISPRi_IFNG	0.06415	-0.383679	0.911074	FALSE	NA
AP3M2	CRISPRi_IL2	-0.1754	1.10613	0.985378	FALSE	NA
AP3S1	CRISPRa_IFNG	0.22089	0.939944	0.653938	FALSE	NA
AP3S1	CRISPRa_IL2	-0.14547	-0.573688	0.963439	FALSE	NA
AP3S1	CRISPRi_IFNG	-0.086605	0.50278	0.641311	FALSE	NA
AP3S1	CRISPRi_IL2	-0.093803	0.614875	0.946235	FALSE	NA
AP3S2	CRISPRa_IFNG	-0.016646	0.025959	0.603486	FALSE	NA
AP3S2	CRISPRa_IL2	0.21425	0.929574	0.297748	FALSE	NA
AP3S2	CRISPRi_IFNG	-0.23104	1.35208	0.517812	FALSE	NA
AP3S2	CRISPRi_IL2	-0.0087519	0.102827	0.818696	FALSE	NA
AP4B1	CRISPRa_IFNG	0.3084	1.27666	0.38272	FALSE	NA
AP4B1	CRISPRa_IL2	-0.09026	-0.342967	0.94449	FALSE	NA
AP4B1	CRISPRi_IFNG	0.12794	-0.758772	0.885428	FALSE	NA
AP4B1	CRISPRi_IL2	-0.16313	1.03226	0.985378	FALSE	NA
AP4E1	CRISPRa_IFNG	-0.11363	-0.347214	0.675292	FALSE	NA
AP4E1	CRISPRa_IL2	-0.095027	-0.362888	0.915018	FALSE	NA
AP4E1	CRISPRi_IFNG	0.0040219	-0.0301179	0.926609	FALSE	NA
AP4E1	CRISPRi_IL2	0.020737	-0.0747105	0.873122	FALSE	NA
AP4M1	CRISPRa_IFNG	-0.26703	-0.937462	0.374629	FALSE	NA
AP4M1	CRISPRa_IL2	-0.07275	-0.269793	0.668324	FALSE	NA
AP4M1	CRISPRi_IFNG	0.0079275	-0.0530834	0.938928	FALSE	NA
AP4M1	CRISPRi_IL2	0.11186	-0.623315	0.77743	FALSE	NA
AP4S1	CRISPRa_IFNG	-0.15831	-0.519132	0.553858	FALSE	NA
AP4S1	CRISPRa_IL2	0.058939	0.280532	0.899326	FALSE	NA
AP4S1	CRISPRi_IFNG	0.083803	-0.499241	1	FALSE	NA
AP4S1	CRISPRi_IL2	0.043075	-0.209196	0.552143	FALSE	NA
AP5B1	CRISPRa_IFNG	0.3163	1.30706	0.63048	FALSE	NA
AP5B1	CRISPRa_IL2	0.27953	1.20238	0.357819	FALSE	NA
AP5B1	CRISPRi_IFNG	-0.02132	0.118896	0.992811	FALSE	NA
AP5B1	CRISPRi_IL2	0.1713	-0.981172	0.759482	FALSE	NA
AP5M1	CRISPRa_IFNG	0.40832	1.66113	0.374629	FALSE	NA
AP5M1	CRISPRa_IL2	-0.02626	-0.0755124	0.723769	FALSE	NA
AP5M1	CRISPRi_IFNG	-0.10088	0.586718	0.999693	FALSE	NA
AP5M1	CRISPRi_IL2	0.1006	-0.555524	0.77743	FALSE	NA
AP5S1	CRISPRa_IFNG	-0.24432	-0.850079	0.658253	FALSE	NA
AP5S1	CRISPRa_IL2	0.023322	0.13169	0.758181	FALSE	NA
AP5S1	CRISPRi_IFNG	-0.019705	0.109399	0.98227	FALSE	NA
AP5S1	CRISPRi_IL2	0.10088	-0.55721	0.205403	FALSE	NA
AP5Z1	CRISPRa_IFNG	-0.28915	-1.02257	0.558835	FALSE	NA
AP5Z1	CRISPRa_IL2	-0.13855	-0.54477	0.754312	FALSE	NA
AP5Z1	CRISPRi_IFNG	-0.095996	0.558	0.999693	FALSE	NA
AP5Z1	CRISPRi_IL2	0.013486	-0.031056	0.987199	FALSE	NA
APAF1	CRISPRa_IFNG	-0.13452	-0.427594	0.785206	FALSE	NA
APAF1	CRISPRa_IL2	-0.20421	-0.819162	0.896339	FALSE	NA
APAF1	CRISPRi_IFNG	0.10512	-0.624587	0.885428	FALSE	NA
APAF1	CRISPRi_IL2	-0.0050708	0.0806648	0.797587	FALSE	NA
APBA1	CRISPRa_IFNG	-0.083479	-0.231199	0.915566	FALSE	NA
APBA1	CRISPRa_IL2	-0.14138	-0.556596	1	FALSE	NA
APBA1	CRISPRi_IFNG	-0.0080356	0.0407817	0.727048	FALSE	NA
APBA1	CRISPRi_IL2	0.084097	-0.456168	0.536401	FALSE	NA
APBA2	CRISPRa_IFNG	-0.13533	-0.43071	0.889039	FALSE	NA
APBA2	CRISPRa_IL2	0.17143	0.75063	1	FALSE	NA
APBA2	CRISPRi_IFNG	0.037603	-0.227579	0.999693	FALSE	NA
APBA2	CRISPRi_IL2	0.0033495	0.0299706	0.873122	FALSE	NA
APBA3	CRISPRa_IFNG	-0.085176	-0.237729	0.397244	FALSE	NA
APBA3	CRISPRa_IL2	0.13054	0.579751	0.805613	FALSE	NA
APBA3	CRISPRi_IFNG	-0.1654	0.966104	0.782928	FALSE	NA
APBA3	CRISPRi_IL2	-0.033681	0.252912	0.759482	FALSE	NA
APBB1	CRISPRa_IFNG	0.0038498	0.104822	0.854785	FALSE	NA
APBB1	CRISPRa_IL2	-0.24897	-1.00621	0.696629	FALSE	NA
APBB1	CRISPRi_IFNG	0.10686	-0.634819	0.290072	FALSE	NA
APBB1	CRISPRi_IL2	0.060081	-0.31158	0.822919	FALSE	NA
APBB1IP	CRISPRa_IFNG	0.02272	0.177431	0.39474	FALSE	NA
APBB1IP	CRISPRa_IL2	-0.27471	-1.11378	0.59502	FALSE	NA
APBB1IP	CRISPRi_IFNG	0.24795	-1.46445	0.640449	FALSE	NA
APBB1IP	CRISPRi_IL2	0.034756	-0.159112	0.798443	FALSE	NA
APBB2	CRISPRa_IFNG	0.20075	0.86245	0.787408	FALSE	NA
APBB2	CRISPRa_IL2	-0.12078	-0.470509	0.245173	FALSE	NA
APBB2	CRISPRi_IFNG	0.12199	-0.723785	0.89356	FALSE	NA
APBB2	CRISPRi_IL2	0.013681	-0.03223	0.875255	FALSE	NA
APBB3	CRISPRa_IFNG	-0.54154	-1.99371	0.05615	FALSE	NA
APBB3	CRISPRa_IL2	0.082352	0.378375	0.857843	FALSE	NA
APBB3	CRISPRi_IFNG	0.054416	-0.326442	0.992811	FALSE	NA
APBB3	CRISPRi_IL2	0.073067	-0.389762	0.77743	FALSE	NA
APC	CRISPRa_IFNG	0.40167	1.63554	0.218667	FALSE	NA
APC	CRISPRa_IL2	0.30874	1.32445	0.535249	FALSE	NA
APC	CRISPRi_IFNG	0.14277	-0.845974	0.893348	FALSE	NA
APC	CRISPRi_IL2	-0.017437	0.155115	0.960698	FALSE	NA
APC2	CRISPRa_IFNG	-0.15261	-0.4972	0.541533	FALSE	NA
APC2	CRISPRa_IL2	0.33319	1.42662	0.36531	FALSE	NA
APC2	CRISPRi_IFNG	0.11065	-0.657105	0.985066	FALSE	NA
APC2	CRISPRi_IL2	-0.0010187	0.0562692	0.987199	FALSE	NA
APCDD1	CRISPRa_IFNG	0.29727	1.23384	0.218667	FALSE	NA
APCDD1	CRISPRa_IL2	-0.21094	-0.847286	0.574526	FALSE	NA
APCDD1	CRISPRi_IFNG	-0.015396	0.0840617	0.957788	FALSE	NA
APCDD1	CRISPRi_IL2	0.27313	-1.59424	0.251236	FALSE	NA
APCDD1L	CRISPRa_IFNG	-0.37751	-1.36256	0.312049	FALSE	NA
APCDD1L	CRISPRa_IL2	0.11203	0.502398	0.94029	FALSE	NA
APCDD1L	CRISPRi_IFNG	0.056996	-0.341612	0.946807	FALSE	NA
APCDD1L	CRISPRi_IL2	-0.028841	0.223773	0.921885	FALSE	NA
APCS	CRISPRa_IFNG	-0.41742	-1.51613	0.187177	FALSE	NA
APCS	CRISPRa_IL2	-0.10968	-0.424123	0.281604	FALSE	NA
APCS	CRISPRi_IFNG	-0.1952	1.14133	0.727048	FALSE	NA
APCS	CRISPRi_IL2	-0.11686	0.753689	0.971391	FALSE	NA
APEH	CRISPRa_IFNG	0.19097	0.824819	0.48397	FALSE	NA
APEH	CRISPRa_IL2	-0.26536	-1.07471	0.67599	FALSE	NA
APEH	CRISPRi_IFNG	-0.073905	0.428102	0.999693	FALSE	NA
APEH	CRISPRi_IL2	0.038345	-0.180719	0.77743	FALSE	NA
APELA	CRISPRa_IFNG	0.2814	1.17277	0.787408	FALSE	NA
APELA	CRISPRa_IL2	0.0056668	0.057909	1	FALSE	NA
APELA	CRISPRi_IFNG	0.1829	-1.08194	0.983123	FALSE	NA
APELA	CRISPRi_IL2	-0.026588	0.210209	0.754502	FALSE	NA
APEX1	CRISPRa_IFNG	0.078804	0.393229	0.555673	FALSE	NA
APEX1	CRISPRa_IL2	-0.19469	-0.779378	0.696629	FALSE	NA
APEX1	CRISPRi_IFNG	-0.071868	0.416124	0.881661	FALSE	NA
APEX1	CRISPRi_IL2	-0.14211	0.905706	0.875255	FALSE	NA
APEX2	CRISPRa_IFNG	-0.39438	-1.42748	0.077005	FALSE	NA
APEX2	CRISPRa_IL2	-0.32699	-1.33226	0.442868	FALSE	NA
APEX2	CRISPRi_IFNG	0.3108	-1.83401	0.273776	FALSE	NA
APEX2	CRISPRi_IL2	0.26193	-1.52681	0.190842	FALSE	NA
APH1A	CRISPRa_IFNG	-0.032563	-0.035286	0.815373	FALSE	NA
APH1A	CRISPRa_IL2	-0.20421	-0.819162	0.868838	FALSE	NA
APH1A	CRISPRi_IFNG	-0.12894	0.751715	0.924964	FALSE	NA
APH1A	CRISPRi_IL2	-0.070909	0.477042	0.986465	FALSE	NA
APH1B	CRISPRa_IFNG	0.17107	0.748248	0.802975	FALSE	NA
APH1B	CRISPRa_IL2	0.0075845	0.065923	0.835181	FALSE	NA
APH1B	CRISPRi_IFNG	-0.31085	1.82137	0.474523	FALSE	NA
APH1B	CRISPRi_IL2	0.092903	-0.509184	0.64814	FALSE	NA
API5	CRISPRa_IFNG	-0.094061	-0.271916	0.86499	FALSE	NA
API5	CRISPRa_IL2	-0.024976	-0.0701466	0.846031	FALSE	NA
API5	CRISPRi_IFNG	-0.066267	0.38319	0.991212	FALSE	NA
API5	CRISPRi_IL2	0.10752	-0.597186	0.818696	FALSE	NA
APIP	CRISPRa_IFNG	-0.64351	-2.38607	0.044006	TRUE	Negative Regulator
APIP	CRISPRa_IL2	-0.18069	-0.720872	0.730257	FALSE	NA
APIP	CRISPRi_IFNG	0.16677	-0.987097	1	FALSE	NA
APIP	CRISPRi_IL2	-0.11873	0.764948	0.998465	FALSE	NA
APITD1-CORT	CRISPRa_IFNG	-0.038793	-0.0592577	0.54895	FALSE	NA
APITD1-CORT	CRISPRa_IL2	0.057312	0.273733	0.963439	FALSE	NA
APLF	CRISPRa_IFNG	0.18021	0.783417	0.582389	FALSE	NA
APLF	CRISPRa_IL2	-0.19895	-0.79718	0.334706	FALSE	NA
APLF	CRISPRi_IFNG	-0.028953	0.163779	0.641311	FALSE	NA
APLF	CRISPRi_IL2	-0.13957	0.890414	0.881474	FALSE	NA
APLN	CRISPRa_IFNG	-0.015375	0.0308495	0.518285	FALSE	NA
APLN	CRISPRa_IL2	0.15213	0.669976	0.874097	FALSE	NA
APLN	CRISPRi_IFNG	-0.068347	0.39542	0.906762	FALSE	NA
APLN	CRISPRi_IL2	-0.10449	0.679216	0.985378	FALSE	NA
APLNR	CRISPRa_IFNG	0.2276	0.965763	0.597951	FALSE	NA
APLNR	CRISPRa_IL2	0.18133	0.792002	0.816883	FALSE	NA
APLNR	CRISPRi_IFNG	-0.15478	0.903657	0.880067	FALSE	NA
APLNR	CRISPRi_IL2	0.028844	-0.123518	0.991578	FALSE	NA
APLP1	CRISPRa_IFNG	0.11073	0.516073	0.38272	FALSE	NA
APLP1	CRISPRa_IL2	-0.38221	-1.56302	0.284019	FALSE	NA
APLP1	CRISPRi_IFNG	-0.1522	0.888486	0.957788	FALSE	NA
APLP1	CRISPRi_IL2	-0.027924	0.218252	0.987199	FALSE	NA
APLP2	CRISPRa_IFNG	0.11921	0.548702	0.729042	FALSE	NA
APLP2	CRISPRa_IL2	-0.027405	-0.0802973	1	FALSE	NA
APLP2	CRISPRi_IFNG	0.11286	-0.6701	1	FALSE	NA
APLP2	CRISPRi_IL2	0.14107	-0.799173	0.657889	FALSE	NA
APMAP	CRISPRa_IFNG	-0.083368	-0.230772	0.933646	FALSE	NA
APMAP	CRISPRa_IL2	0.09802	0.443851	1	FALSE	NA
APMAP	CRISPRi_IFNG	0.083878	-0.499682	0.954821	FALSE	NA
APMAP	CRISPRi_IL2	0.11918	-0.667384	0.845946	FALSE	NA
APOA1	CRISPRa_IFNG	-0.30229	-1.07313	0.840688	FALSE	NA
APOA1	CRISPRa_IL2	0.068377	0.319974	0.627406	FALSE	NA
APOA1	CRISPRi_IFNG	-0.031519	0.178867	0.910054	FALSE	NA
APOA1	CRISPRi_IL2	0.13554	-0.765879	0.526153	FALSE	NA
APOA2	CRISPRa_IFNG	0.01894	0.162886	0.889039	FALSE	NA
APOA2	CRISPRa_IL2	-0.2945	-1.19648	0.956418	FALSE	NA
APOA2	CRISPRi_IFNG	0.13877	-0.822454	0.316568	FALSE	NA
APOA2	CRISPRi_IL2	-0.034523	0.257981	0.991071	FALSE	NA
APOA4	CRISPRa_IFNG	0.16408	0.721352	0.630722	FALSE	NA
APOA4	CRISPRa_IL2	-0.1593	-0.631484	0.808081	FALSE	NA
APOA4	CRISPRi_IFNG	-0.054447	0.313687	0.87849	FALSE	NA
APOA4	CRISPRi_IL2	-0.072854	0.488752	0.980925	FALSE	NA
APOA5	CRISPRa_IFNG	0.028176	0.198424	0.603486	FALSE	NA
APOA5	CRISPRa_IL2	-0.041938	-0.14103	0.323912	FALSE	NA
APOA5	CRISPRi_IFNG	0.15016	-0.889428	0.798263	FALSE	NA
APOA5	CRISPRi_IL2	-0.12187	0.783852	0.77743	FALSE	NA
APOB	CRISPRa_IFNG	-0.062447	-0.150273	0.862287	FALSE	NA
APOB	CRISPRa_IL2	-0.44166	-1.81146	0.261176	FALSE	NA
APOB	CRISPRi_IFNG	0.057936	-0.34714	0.9992	FALSE	NA
APOB	CRISPRi_IL2	-0.10698	0.694207	0.933698	FALSE	NA
APOBEC1	CRISPRa_IFNG	0.023849	0.181775	0.675523	FALSE	NA
APOBEC1	CRISPRa_IL2	0.45376	1.93048	0.242435	FALSE	NA
APOBEC1	CRISPRi_IFNG	-0.015996	0.0875898	0.641311	FALSE	NA
APOBEC1	CRISPRi_IL2	-0.035442	0.263514	0.552143	FALSE	NA
APOBEC2	CRISPRa_IFNG	0.089377	0.433912	0.647418	FALSE	NA
APOBEC2	CRISPRa_IL2	0.35256	1.50757	0.23558	FALSE	NA
APOBEC2	CRISPRi_IFNG	-0.039034	0.223056	0.89393	FALSE	NA
APOBEC2	CRISPRi_IL2	-0.27397	1.69957	0.999727	FALSE	NA
APOBEC3A	CRISPRa_IFNG	1.4065	5.5019	0.000666	TRUE	Positive Regulator
APOBEC3A	CRISPRa_IL2	0.46696	1.98564	0.045825	FALSE	NA
APOBEC3A	CRISPRi_IFNG	0.15017	-0.889487	1	FALSE	NA
APOBEC3A	CRISPRi_IL2	0.065262	-0.342772	0.759482	FALSE	NA
APOBEC3B	CRISPRa_IFNG	0.12786	0.581986	0.76561	FALSE	NA
APOBEC3B	CRISPRa_IL2	-0.25923	-1.04909	0.59502	FALSE	NA
APOBEC3B	CRISPRi_IFNG	-0.067739	0.391845	0.720212	FALSE	NA
APOBEC3B	CRISPRi_IL2	0.15188	-0.864254	0.534531	FALSE	NA
APOBEC3C	CRISPRa_IFNG	1.0577	4.1598	0.000338	TRUE	Positive Regulator
APOBEC3C	CRISPRa_IL2	0.90656	3.82272	0.000101	TRUE	Positive Regulator
APOBEC3C	CRISPRi_IFNG	0.057869	-0.346746	0.957788	FALSE	NA
APOBEC3C	CRISPRi_IL2	0.18575	-1.06817	0.917612	FALSE	NA
APOBEC3D	CRISPRa_IFNG	1.0641	4.18443	0.000878	TRUE	Positive Regulator
APOBEC3D	CRISPRa_IL2	1.2439	5.23246	0.000101	TRUE	Positive Regulator
APOBEC3D	CRISPRi_IFNG	-0.14045	0.819395	0.557348	FALSE	NA
APOBEC3D	CRISPRi_IL2	-0.029524	0.227885	0.759482	FALSE	NA
APOBEC3F	CRISPRa_IFNG	0.59776	2.39005	0.036299	TRUE	Positive Regulator
APOBEC3F	CRISPRa_IL2	0.65761	2.78237	0.005739	TRUE	Positive Regulator
APOBEC3F	CRISPRi_IFNG	0.29412	-1.73593	0.559657	FALSE	NA
APOBEC3F	CRISPRi_IL2	-0.038334	0.280925	0.93227	FALSE	NA
APOBEC3G	CRISPRa_IFNG	0.69841	2.77733	0.034583	TRUE	Positive Regulator
APOBEC3G	CRISPRa_IL2	0.70496	2.98024	0.021188	TRUE	Positive Regulator
APOBEC3G	CRISPRi_IFNG	0.0047656	-0.034491	0.992811	FALSE	NA
APOBEC3G	CRISPRi_IL2	-0.17483	1.1027	0.461278	FALSE	NA
APOBEC3H	CRISPRa_IFNG	-0.042821	-0.0747565	0.064013	FALSE	NA
APOBEC3H	CRISPRa_IL2	0.20691	0.8989	0.901571	FALSE	NA
APOBEC3H	CRISPRi_IFNG	-0.109	0.634465	0.999693	FALSE	NA
APOBEC3H	CRISPRi_IL2	-0.049807	0.349998	0.960698	FALSE	NA
APOBEC4	CRISPRa_IFNG	0.046351	0.268357	0.93658	FALSE	NA
APOBEC4	CRISPRa_IL2	0.18102	0.790706	0.761318	FALSE	NA
APOBEC4	CRISPRi_IFNG	-0.031312	0.17765	0.992811	FALSE	NA
APOBEC4	CRISPRi_IL2	-0.022624	0.186343	0.9395	FALSE	NA
APOBR	CRISPRa_IFNG	-0.06219	-0.149284	0.30865	FALSE	NA
APOBR	CRISPRa_IL2	0.02247	0.128129	0.976933	FALSE	NA
APOBR	CRISPRi_IFNG	-0.21147	1.237	0.474523	FALSE	NA
APOBR	CRISPRi_IL2	-0.0074554	0.0950213	0.991578	FALSE	NA
APOC1	CRISPRa_IFNG	-0.37706	-1.36083	0.374629	FALSE	NA
APOC1	CRISPRa_IL2	0.11318	0.507204	1	FALSE	NA
APOC1	CRISPRi_IFNG	0.17577	-1.04002	0.942638	FALSE	NA
APOC1	CRISPRi_IL2	0.047539	-0.236071	0.886743	FALSE	NA
APOC2	CRISPRa_IFNG	0.080715	0.400582	0.965564	FALSE	NA
APOC2	CRISPRa_IL2	-0.13937	-0.548197	0.787533	FALSE	NA
APOC2	CRISPRi_IFNG	-0.08733	0.507043	0.880067	FALSE	NA
APOC2	CRISPRi_IL2	0.094597	-0.519383	0.917612	FALSE	NA
APOC3	CRISPRa_IFNG	-0.10735	-0.32305	0.718778	FALSE	NA
APOC3	CRISPRa_IL2	-0.099914	-0.383311	1	FALSE	NA
APOC3	CRISPRi_IFNG	-0.17131	1.00086	0.778445	FALSE	NA
APOC3	CRISPRi_IL2	-0.032566	0.246199	0.970242	FALSE	NA
APOC4	CRISPRa_IFNG	0.23661	1.00043	0.653938	FALSE	NA
APOC4	CRISPRa_IL2	0.1583	0.69576	0.736978	FALSE	NA
APOC4	CRISPRi_IFNG	0.13014	-0.771708	0.641311	FALSE	NA
APOC4	CRISPRi_IL2	-0.0080204	0.0984228	0.935293	FALSE	NA
APOD	CRISPRa_IFNG	0.023381	0.179974	0.701714	FALSE	NA
APOD	CRISPRa_IL2	0.11556	0.51715	0.105525	FALSE	NA
APOD	CRISPRi_IFNG	-0.10284	0.598243	0.58696	FALSE	NA
APOD	CRISPRi_IL2	0.13908	-0.787192	0.886743	FALSE	NA
APOE	CRISPRa_IFNG	0.33543	1.38067	0.374629	FALSE	NA
APOE	CRISPRa_IL2	0.024969	0.138572	0.722108	FALSE	NA
APOE	CRISPRi_IFNG	0.13536	-0.802402	0.926609	FALSE	NA
APOE	CRISPRi_IL2	0.25523	-1.48647	0.516067	FALSE	NA
APOF	CRISPRa_IFNG	-0.018693	0.0180826	0.947298	FALSE	NA
APOF	CRISPRa_IL2	-0.051014	-0.178959	0.901571	FALSE	NA
APOF	CRISPRi_IFNG	0.073979	-0.441474	0.992811	FALSE	NA
APOF	CRISPRi_IL2	-0.0093963	0.106706	0.946235	FALSE	NA
APOH	CRISPRa_IFNG	0.11665	0.538852	0.701714	FALSE	NA
APOH	CRISPRa_IL2	-0.074129	-0.275556	1	FALSE	NA
APOH	CRISPRi_IFNG	0.065659	-0.392552	0.885428	FALSE	NA
APOH	CRISPRi_IL2	-0.09991	0.651642	0.886743	FALSE	NA
APOL1	CRISPRa_IFNG	0.092207	0.444801	0.46846	FALSE	NA
APOL1	CRISPRa_IL2	0.21983	0.952892	0.696925	FALSE	NA
APOL1	CRISPRi_IFNG	-0.034412	0.195878	0.999693	FALSE	NA
APOL1	CRISPRi_IL2	-0.033535	0.252033	0.946235	FALSE	NA
APOL2	CRISPRa_IFNG	1.2874	5.04363	0.000118	TRUE	Positive Regulator
APOL2	CRISPRa_IL2	0.76971	3.25083	0.002624	TRUE	Positive Regulator
APOL2	CRISPRi_IFNG	0.10329	-0.613827	0.912422	FALSE	NA
APOL2	CRISPRi_IL2	0.028198	-0.119629	0.89062	FALSE	NA
APOL3	CRISPRa_IFNG	0.42846	1.73863	0.30514	FALSE	NA
APOL3	CRISPRa_IL2	0.2011	0.87462	0.846031	FALSE	NA
APOL3	CRISPRi_IFNG	-0.1514	0.883782	0.672198	FALSE	NA
APOL3	CRISPRi_IL2	-0.074586	0.49918	0.988935	FALSE	NA
APOL4	CRISPRa_IFNG	-0.037142	-0.052905	0.861315	FALSE	NA
APOL4	CRISPRa_IL2	0.062149	0.293947	0.893349	FALSE	NA
APOL4	CRISPRi_IFNG	-0.17325	1.01226	0.521923	FALSE	NA
APOL4	CRISPRi_IL2	-0.12479	0.801432	0.932273	FALSE	NA
APOL5	CRISPRa_IFNG	-0.17238	-0.57327	0.844374	FALSE	NA
APOL5	CRISPRa_IL2	-0.18754	-0.749498	0.57702	FALSE	NA
APOL5	CRISPRi_IFNG	-0.070344	0.407163	0.844685	FALSE	NA
APOL5	CRISPRi_IL2	0.12432	-0.69833	0.746672	FALSE	NA
APOL6	CRISPRa_IFNG	0.098722	0.469869	0.887383	FALSE	NA
APOL6	CRISPRa_IL2	0.058439	0.278443	0.999593	FALSE	NA
APOL6	CRISPRi_IFNG	-0.0011753	0.000442246	0.992811	FALSE	NA
APOL6	CRISPRi_IL2	0.071129	-0.378094	0.971391	FALSE	NA
APOLD1	CRISPRa_IFNG	-0.2597	-0.909258	0.688357	FALSE	NA
APOLD1	CRISPRa_IL2	0.10503	0.473146	1	FALSE	NA
APOLD1	CRISPRi_IFNG	0.077082	-0.45972	0.999693	FALSE	NA
APOLD1	CRISPRi_IL2	0.034554	-0.157895	0.873122	FALSE	NA
APOM	CRISPRa_IFNG	-0.046279	-0.0880621	0.107801	FALSE	NA
APOM	CRISPRa_IL2	-0.19575	-0.783807	1	FALSE	NA
APOM	CRISPRi_IFNG	-0.18895	1.10458	0.885428	FALSE	NA
APOM	CRISPRi_IL2	0.03014	-0.131321	0.936972	FALSE	NA
APOO	CRISPRa_IFNG	0.24143	1.01898	0.38272	FALSE	NA
APOO	CRISPRa_IL2	-0.25078	-1.01378	0.381335	FALSE	NA
APOO	CRISPRi_IFNG	0.24648	-1.4558	0.584592	FALSE	NA
APOO	CRISPRi_IL2	0.12639	-0.710792	0.873122	FALSE	NA
APOOL	CRISPRa_IFNG	-0.31132	-1.10788	0.064172	FALSE	NA
APOOL	CRISPRa_IL2	-0.14341	-0.56508	0.723769	FALSE	NA
APOOL	CRISPRi_IFNG	0.010622	-0.0689274	0.98227	FALSE	NA
APOOL	CRISPRi_IL2	-0.0096271	0.108096	0.746672	FALSE	NA
APOPT1	CRISPRa_IFNG	0.15878	0.700959	0.650255	FALSE	NA
APOPT1	CRISPRa_IL2	-0.33395	-1.36134	0.381335	FALSE	NA
APOPT1	CRISPRi_IFNG	-0.13268	0.773706	0.957788	FALSE	NA
APOPT1	CRISPRi_IL2	-0.084997	0.561859	0.985378	FALSE	NA
APP	CRISPRa_IFNG	0.059281	0.318109	0.6993	FALSE	NA
APP	CRISPRa_IL2	0.57619	2.44211	0.054839	FALSE	NA
APP	CRISPRi_IFNG	-0.043111	0.247029	0.881661	FALSE	NA
APP	CRISPRi_IL2	-0.11897	0.766392	0.89062	FALSE	NA
APPBP2	CRISPRa_IFNG	0.081859	0.404984	0.770485	FALSE	NA
APPBP2	CRISPRa_IL2	-0.00086491	0.0306131	0.896339	FALSE	NA
APPBP2	CRISPRi_IFNG	0.13037	-0.773061	0.89356	FALSE	NA
APPBP2	CRISPRi_IL2	0.042255	-0.204259	0.87703	FALSE	NA
APPL1	CRISPRa_IFNG	-0.27703	-0.97594	0.642607	FALSE	NA
APPL1	CRISPRa_IL2	0.0040835	0.0512924	0.965556	FALSE	NA
APPL1	CRISPRi_IFNG	-0.17168	1.00303	0.727048	FALSE	NA
APPL1	CRISPRi_IL2	0.02977	-0.129093	0.9395	FALSE	NA
APPL2	CRISPRa_IFNG	0.35507	1.45624	0.374629	FALSE	NA
APPL2	CRISPRa_IL2	0.19357	0.843152	0.912042	FALSE	NA
APPL2	CRISPRi_IFNG	-0.054358	0.313163	0.973096	FALSE	NA
APPL2	CRISPRi_IL2	0.1946	-1.12145	0.64814	FALSE	NA
APRT	CRISPRa_IFNG	-0.18185	-0.609709	0.862287	FALSE	NA
APRT	CRISPRa_IL2	0.092092	0.419078	0.793482	FALSE	NA
APRT	CRISPRi_IFNG	0.022853	-0.140847	0.885428	FALSE	NA
APRT	CRISPRi_IL2	-0.015004	0.140467	0.991578	FALSE	NA
APTX	CRISPRa_IFNG	-0.083079	-0.22966	0.747134	FALSE	NA
APTX	CRISPRa_IL2	-0.30235	-1.22929	0.756897	FALSE	NA
APTX	CRISPRi_IFNG	0.10026	-0.59601	0.924964	FALSE	NA
APTX	CRISPRi_IL2	0.052481	-0.265825	0.969035	FALSE	NA
AQP1	CRISPRa_IFNG	0.28438	1.18424	0.434012	FALSE	NA
AQP1	CRISPRa_IL2	-0.13329	-0.522788	0.195793	FALSE	NA
AQP1	CRISPRi_IFNG	0.022829	-0.140706	0.970235	FALSE	NA
AQP1	CRISPRi_IL2	0.08133	-0.439509	0.93227	FALSE	NA
AQP10	CRISPRa_IFNG	0.348	1.42903	0.374629	FALSE	NA
AQP10	CRISPRa_IL2	-0.00015961	0.0335606	0.669932	FALSE	NA
AQP10	CRISPRi_IFNG	-0.084977	0.493207	0.727048	FALSE	NA
AQP10	CRISPRi_IL2	-0.080677	0.53585	0.991578	FALSE	NA
AQP11	CRISPRa_IFNG	0.35197	1.44431	0.378975	FALSE	NA
AQP11	CRISPRa_IL2	0.36032	1.54	0.312111	FALSE	NA
AQP11	CRISPRi_IFNG	0.10392	-0.617531	0.970235	FALSE	NA
AQP11	CRISPRi_IL2	0.15064	-0.856789	0.721161	FALSE	NA
AQP12A	CRISPRa_IFNG	-0.14126	-0.453528	0.900015	FALSE	NA
AQP12A	CRISPRa_IL2	0.078718	0.363188	0.994611	FALSE	NA
AQP12A	CRISPRi_IFNG	0.21794	-1.28798	0.977518	FALSE	NA
AQP12A	CRISPRi_IL2	-0.14952	0.950318	0.918604	FALSE	NA
AQP12B	CRISPRa_IFNG	0.19874	0.854716	0.844191	FALSE	NA
AQP12B	CRISPRa_IL2	0.43873	1.86767	0.306797	FALSE	NA
AQP12B	CRISPRi_IFNG	-0.0090628	0.0468217	0.880067	FALSE	NA
AQP12B	CRISPRi_IL2	-0.070788	0.476314	0.987199	FALSE	NA
AQP2	CRISPRa_IFNG	0.14991	0.666829	0.20522	FALSE	NA
AQP2	CRISPRa_IL2	-0.18784	-0.750752	0.356753	FALSE	NA
AQP2	CRISPRi_IFNG	0.0048464	-0.0349661	0.727048	FALSE	NA
AQP2	CRISPRi_IL2	-0.11135	0.720516	0.971391	FALSE	NA
AQP3	CRISPRa_IFNG	0.31177	1.28963	0.597163	FALSE	NA
AQP3	CRISPRa_IL2	0.015448	0.0987844	0.416902	FALSE	NA
AQP3	CRISPRi_IFNG	-0.69932	4.10562	5.4e-05	TRUE	Positive Regulator
AQP3	CRISPRi_IL2	-0.51902	3.17488	0.036043	TRUE	Positive Regulator
AQP4	CRISPRa_IFNG	0.041451	0.249503	0.815373	FALSE	NA
AQP4	CRISPRa_IL2	-0.28854	-1.17157	0.484086	FALSE	NA
AQP4	CRISPRi_IFNG	0.047856	-0.287868	0.999693	FALSE	NA
AQP4	CRISPRi_IL2	0.069915	-0.370786	0.5883	FALSE	NA
AQP5	CRISPRa_IFNG	-0.43594	-1.58739	0.027738	FALSE	NA
AQP5	CRISPRa_IL2	-0.21853	-0.879005	0.397445	FALSE	NA
AQP5	CRISPRi_IFNG	0.038326	-0.23183	0.973096	FALSE	NA
AQP5	CRISPRi_IL2	-0.17865	1.12569	0.903713	FALSE	NA
AQP6	CRISPRa_IFNG	0.20359	0.873378	0.557514	FALSE	NA
AQP6	CRISPRa_IL2	0.12463	0.555054	0.857843	FALSE	NA
AQP6	CRISPRi_IFNG	0.079434	-0.473551	0.942638	FALSE	NA
AQP6	CRISPRi_IL2	-0.17344	1.09433	0.946731	FALSE	NA
AQP7	CRISPRa_IFNG	-0.031813	-0.0324002	0.933646	FALSE	NA
AQP7	CRISPRa_IL2	0.12156	0.542224	0.394766	FALSE	NA
AQP7	CRISPRi_IFNG	0.14507	-0.859498	1	FALSE	NA
AQP7	CRISPRi_IL2	0.0048126	0.021162	0.974021	FALSE	NA
AQP8	CRISPRa_IFNG	0.015404	0.14928	0.390246	FALSE	NA
AQP8	CRISPRa_IL2	-0.098474	-0.377293	1	FALSE	NA
AQP8	CRISPRi_IFNG	0.0070294	-0.0478024	0.981169	FALSE	NA
AQP8	CRISPRi_IL2	0.035515	-0.163681	0.873122	FALSE	NA
AQP9	CRISPRa_IFNG	0.1629	0.716812	0.557305	FALSE	NA
AQP9	CRISPRa_IL2	0.25046	1.08089	0.734828	FALSE	NA
AQP9	CRISPRi_IFNG	-0.030623	0.173598	0.977274	FALSE	NA
AQP9	CRISPRi_IL2	0.0241	-0.0949573	0.969035	FALSE	NA
AQR	CRISPRa_IFNG	-0.038072	-0.0564834	0.803357	FALSE	NA
AQR	CRISPRa_IL2	-0.058834	-0.211638	0.782291	FALSE	NA
AQR	CRISPRi_IFNG	-0.31707	1.85794	0.727048	FALSE	NA
AQR	CRISPRi_IL2	0.19965	-1.15185	0.64814	FALSE	NA
AR	CRISPRa_IFNG	-0.20093	-0.683124	0.883502	FALSE	NA
AR	CRISPRa_IL2	-0.068449	-0.251819	0.896339	FALSE	NA
AR	CRISPRi_IFNG	-0.042812	0.245271	0.813222	FALSE	NA
AR	CRISPRi_IL2	-0.1477	0.939361	0.794547	FALSE	NA
ARAF	CRISPRa_IFNG	-0.0023099	0.0811211	0.878841	FALSE	NA
ARAF	CRISPRa_IL2	-0.61999	-2.5567	0.09479	FALSE	NA
ARAF	CRISPRi_IFNG	0.033092	-0.201054	0.885428	FALSE	NA
ARAF	CRISPRi_IL2	-0.013623	0.132153	0.991379	FALSE	NA
ARAP1	CRISPRa_IFNG	0.27539	1.14965	0.62415	FALSE	NA
ARAP1	CRISPRa_IL2	-0.033482	-0.105693	0.793482	FALSE	NA
ARAP1	CRISPRi_IFNG	0.07049	-0.420959	0.942638	FALSE	NA
ARAP1	CRISPRi_IL2	-0.025848	0.205754	0.77743	FALSE	NA
ARAP2	CRISPRa_IFNG	-0.13412	-0.426054	0.505499	FALSE	NA
ARAP2	CRISPRa_IL2	-0.1069	-0.412505	0.808081	FALSE	NA
ARAP2	CRISPRi_IFNG	-0.016618	0.0912473	0.963034	FALSE	NA
ARAP2	CRISPRi_IL2	-0.0033119	0.0700754	0.657889	FALSE	NA
ARAP3	CRISPRa_IFNG	-0.77952	-2.90941	0.013843	TRUE	Negative Regulator
ARAP3	CRISPRa_IL2	-0.57272	-2.35916	0.018832	TRUE	Negative Regulator
ARAP3	CRISPRi_IFNG	0.051771	-0.310889	0.973096	FALSE	NA
ARAP3	CRISPRi_IL2	0.030624	-0.134235	0.873122	FALSE	NA
ARC	CRISPRa_IFNG	-0.2782	-0.980442	0.691952	FALSE	NA
ARC	CRISPRa_IL2	-0.044374	-0.15121	1	FALSE	NA
ARC	CRISPRi_IFNG	-0.029049	0.164343	1	FALSE	NA
ARC	CRISPRi_IL2	0.052383	-0.265235	0.746672	FALSE	NA
ARCN1	CRISPRa_IFNG	-0.35801	-1.28753	0.107801	FALSE	NA
ARCN1	CRISPRa_IL2	-0.30709	-1.24909	0.380521	FALSE	NA
ARCN1	CRISPRi_IFNG	-0.66262	3.88982	0.195492	FALSE	NA
ARCN1	CRISPRi_IL2	0.14094	-0.79839	0.154835	FALSE	NA
AREG	CRISPRa_IFNG	-0.3311	-1.18399	0.367119	FALSE	NA
AREG	CRISPRa_IL2	0.064551	0.303985	0.896339	FALSE	NA
AREG	CRISPRi_IFNG	0.056089	-0.336279	0.877398	FALSE	NA
AREG	CRISPRi_IL2	-0.05774	0.397759	0.694134	FALSE	NA
AREL1	CRISPRa_IFNG	-0.066622	-0.166337	0.884425	FALSE	NA
AREL1	CRISPRa_IL2	-0.064114	-0.233703	1	FALSE	NA
AREL1	CRISPRi_IFNG	0.068357	-0.408416	0.963034	FALSE	NA
AREL1	CRISPRi_IL2	-0.068514	0.462623	0.91015	FALSE	NA
ARF1	CRISPRa_IFNG	-0.062937	-0.152158	0.717018	FALSE	NA
ARF1	CRISPRa_IL2	0.015254	0.0979737	0.944113	FALSE	NA
ARF1	CRISPRi_IFNG	-0.0021939	0.00643174	0.724179	FALSE	NA
ARF1	CRISPRi_IL2	-0.044675	0.319101	0.963038	FALSE	NA
ARF3	CRISPRa_IFNG	-0.17791	-0.594549	0.878841	FALSE	NA
ARF3	CRISPRa_IL2	0.030816	0.163007	0.901914	FALSE	NA
ARF3	CRISPRi_IFNG	-0.12622	0.735721	0.582532	FALSE	NA
ARF3	CRISPRi_IL2	-0.065807	0.446326	0.946235	FALSE	NA
ARF4	CRISPRa_IFNG	-0.28665	-1.01296	0.84673	FALSE	NA
ARF4	CRISPRa_IL2	-0.207	-0.830821	0.899326	FALSE	NA
ARF4	CRISPRi_IFNG	0.11829	-0.702029	0.89356	FALSE	NA
ARF4	CRISPRi_IL2	-0.15246	0.968018	0.969035	FALSE	NA
ARF5	CRISPRa_IFNG	-0.12898	-0.406277	0.920313	FALSE	NA
ARF5	CRISPRa_IL2	-0.051828	-0.182361	0.312111	FALSE	NA
ARF5	CRISPRi_IFNG	-0.07454	0.431836	0.880067	FALSE	NA
ARF5	CRISPRi_IL2	0.18256	-1.04896	0.32192	FALSE	NA
ARF6	CRISPRa_IFNG	-0.21618	-0.741803	0.12258	FALSE	NA
ARF6	CRISPRa_IL2	-0.34667	-1.4145	0.619031	FALSE	NA
ARF6	CRISPRi_IFNG	0.15983	-0.946289	0.989596	FALSE	NA
ARF6	CRISPRi_IL2	0.12762	-0.718197	0.721161	FALSE	NA
ARFGAP1	CRISPRa_IFNG	0.035113	0.225116	0.390246	FALSE	NA
ARFGAP1	CRISPRa_IL2	-0.08318	-0.31338	0.83778	FALSE	NA
ARFGAP1	CRISPRi_IFNG	-0.080531	0.467064	0.992811	FALSE	NA
ARFGAP1	CRISPRi_IL2	0.037063	-0.173001	0.9395	FALSE	NA
ARFGAP2	CRISPRa_IFNG	0.047057	0.271074	0.985686	FALSE	NA
ARFGAP2	CRISPRa_IL2	-0.065711	-0.240377	1	FALSE	NA
ARFGAP2	CRISPRi_IFNG	0.07087	-0.423193	0.89356	FALSE	NA
ARFGAP2	CRISPRi_IL2	-0.054888	0.380588	0.99756	FALSE	NA
ARFGAP3	CRISPRa_IFNG	-0.21011	-0.718447	0.520652	FALSE	NA
ARFGAP3	CRISPRa_IL2	-0.32979	-1.34396	0.584365	FALSE	NA
ARFGAP3	CRISPRi_IFNG	-0.11317	0.658985	0.880067	FALSE	NA
ARFGAP3	CRISPRi_IL2	0.08446	-0.458353	0.964765	FALSE	NA
ARFGEF1	CRISPRa_IFNG	-0.44072	-1.60578	0.065237	FALSE	NA
ARFGEF1	CRISPRa_IL2	-0.35118	-1.43335	0.439961	FALSE	NA
ARFGEF1	CRISPRi_IFNG	-0.25082	1.46838	0.474523	FALSE	NA
ARFGEF1	CRISPRi_IL2	-0.040669	0.294983	0.960698	FALSE	NA
ARFGEF2	CRISPRa_IFNG	0.044022	0.259396	0.678192	FALSE	NA
ARFGEF2	CRISPRa_IL2	0.30045	1.2898	0.200813	FALSE	NA
ARFGEF2	CRISPRi_IFNG	-0.068819	0.398196	0.727048	FALSE	NA
ARFGEF2	CRISPRi_IL2	0.021144	-0.0771608	0.93227	FALSE	NA
ARFGEF3	CRISPRa_IFNG	0.022551	0.17678	0.481893	FALSE	NA
ARFGEF3	CRISPRa_IL2	0.013287	0.0897536	0.602014	FALSE	NA
ARFGEF3	CRISPRi_IFNG	0.14575	-0.863497	0.983123	FALSE	NA
ARFGEF3	CRISPRi_IL2	0.052175	-0.263982	0.552143	FALSE	NA
ARFIP1	CRISPRi_IFNG	-0.0018573	0.00445249	0.98227	FALSE	NA
ARFIP1	CRISPRi_IL2	-0.057801	0.398126	0.969035	FALSE	NA
ARFIP2	CRISPRa_IFNG	-0.064971	-0.159985	0.691952	FALSE	NA
ARFIP2	CRISPRa_IL2	-0.069729	-0.257168	0.786549	FALSE	NA
ARFIP2	CRISPRi_IFNG	0.033659	-0.204388	0.885428	FALSE	NA
ARFIP2	CRISPRi_IL2	-0.11469	0.740625	0.9395	FALSE	NA
ARFRP1	CRISPRa_IFNG	-0.10951	-0.331361	0.785554	FALSE	NA
ARFRP1	CRISPRa_IL2	-0.18991	-0.759402	1	FALSE	NA
ARFRP1	CRISPRi_IFNG	0.087143	-0.51888	1	FALSE	NA
ARFRP1	CRISPRi_IL2	0.28135	-1.64373	0.042285	FALSE	NA
ARG1	CRISPRa_IFNG	0.10179	0.481674	0.799482	FALSE	NA
ARG1	CRISPRa_IL2	0.13956	0.617446	0.968582	FALSE	NA
ARG1	CRISPRi_IFNG	0.13207	-0.783057	0.757166	FALSE	NA
ARG1	CRISPRi_IL2	-0.063127	0.430191	0.9395	FALSE	NA
ARG2	CRISPRa_IFNG	0.20388	0.874493	0.576308	FALSE	NA
ARG2	CRISPRa_IL2	0.33795	1.44651	0.152331	FALSE	NA
ARG2	CRISPRi_IFNG	0.11651	-0.691562	0.78245	FALSE	NA
ARG2	CRISPRi_IL2	0.066046	-0.347492	0.77743	FALSE	NA
ARGFX	CRISPRa_IFNG	0.29677	1.23191	0.52033	FALSE	NA
ARGFX	CRISPRa_IL2	0.14232	0.62898	0.857843	FALSE	NA
ARGFX	CRISPRi_IFNG	-0.068528	0.396485	0.724179	FALSE	NA
ARGFX	CRISPRi_IL2	0.090177	-0.492772	0.959286	FALSE	NA
ARGLU1	CRISPRa_IFNG	-0.1676	-0.554878	0.377422	FALSE	NA
ARGLU1	CRISPRa_IL2	-0.22181	-0.892712	0.801865	FALSE	NA
ARGLU1	CRISPRi_IFNG	0.06856	-0.40961	0.87849	FALSE	NA
ARGLU1	CRISPRi_IL2	-0.12496	0.802455	0.960698	FALSE	NA
ARHGAP1	CRISPRa_IFNG	-0.1067	-0.320548	0.30514	FALSE	NA
ARHGAP1	CRISPRa_IL2	0.026342	0.14431	0.723769	FALSE	NA
ARHGAP1	CRISPRi_IFNG	-0.20217	1.18232	0.517812	FALSE	NA
ARHGAP1	CRISPRi_IL2	-0.10219	0.665369	0.958492	FALSE	NA
ARHGAP10	CRISPRa_IFNG	-0.25201	-0.879669	0.38272	FALSE	NA
ARHGAP10	CRISPRa_IL2	-0.27457	-1.11319	0.669932	FALSE	NA
ARHGAP10	CRISPRi_IFNG	0.067271	-0.402031	0.999693	FALSE	NA
ARHGAP10	CRISPRi_IL2	0.14938	-0.849203	0.897495	FALSE	NA
ARHGAP11A	CRISPRa_IFNG	-0.1311	-0.414434	0.817227	FALSE	NA
ARHGAP11A	CRISPRa_IL2	-0.18437	-0.736251	0.999252	FALSE	NA
ARHGAP11A	CRISPRi_IFNG	0.064642	-0.386572	1	FALSE	NA
ARHGAP11A	CRISPRi_IL2	-0.072382	0.48591	0.987199	FALSE	NA
ARHGAP11B	CRISPRa_IFNG	0.05873	0.315989	0.482108	FALSE	NA
ARHGAP11B	CRISPRa_IL2	0.0082227	0.06859	0.429347	FALSE	NA
ARHGAP12	CRISPRa_IFNG	0.41047	1.66941	0.320058	FALSE	NA
ARHGAP12	CRISPRa_IL2	-0.24869	-1.00504	7.2e-05	FALSE	NA
ARHGAP12	CRISPRi_IFNG	-0.0047898	0.021696	0.957788	FALSE	NA
ARHGAP12	CRISPRi_IL2	0.24862	-1.44668	0.64814	FALSE	NA
ARHGAP15	CRISPRa_IFNG	-0.9226	-3.45995	0.002302	TRUE	Negative Regulator
ARHGAP15	CRISPRa_IL2	-0.75498	-3.12082	0.007239	TRUE	Negative Regulator
ARHGAP15	CRISPRi_IFNG	0.86106	-5.06961	9.2e-05	TRUE	Negative Regulator
ARHGAP15	CRISPRi_IL2	0.87302	-5.20586	4.8e-05	TRUE	Negative Regulator
ARHGAP17	CRISPRa_IFNG	-0.36751	-1.32409	0.301374	FALSE	NA
ARHGAP17	CRISPRa_IL2	-0.22178	-0.892586	0.936684	FALSE	NA
ARHGAP17	CRISPRi_IFNG	0.04444	-0.267781	0.924964	FALSE	NA
ARHGAP17	CRISPRi_IL2	0.10559	-0.585566	0.64814	FALSE	NA
ARHGAP18	CRISPRa_IFNG	-0.17028	-0.56519	0.884425	FALSE	NA
ARHGAP18	CRISPRa_IL2	-0.18647	-0.745027	0.436245	FALSE	NA
ARHGAP18	CRISPRi_IFNG	-0.073088	0.423298	0.727048	FALSE	NA
ARHGAP18	CRISPRi_IL2	0.099355	-0.548028	0.894334	FALSE	NA
ARHGAP19	CRISPRa_IFNG	-0.37675	-1.35964	0.301374	FALSE	NA
ARHGAP19	CRISPRa_IL2	-0.7288	-3.01141	7.2e-05	TRUE	Negative Regulator
ARHGAP19	CRISPRi_IFNG	-0.012896	0.0693614	0.885428	FALSE	NA
ARHGAP19	CRISPRi_IL2	-0.096239	0.629541	0.881474	FALSE	NA
ARHGAP20	CRISPRa_IFNG	0.0052056	0.110039	0.318253	FALSE	NA
ARHGAP20	CRISPRa_IL2	-0.25228	-1.02005	0.424629	FALSE	NA
ARHGAP20	CRISPRi_IFNG	0.048128	-0.289467	0.973096	FALSE	NA
ARHGAP20	CRISPRi_IL2	-0.1929	1.21149	0.881474	FALSE	NA
ARHGAP21	CRISPRa_IFNG	0.42537	1.72674	0.2213	FALSE	NA
ARHGAP21	CRISPRa_IL2	0.068789	0.321695	0.369994	FALSE	NA
ARHGAP21	CRISPRi_IFNG	-0.074165	0.429631	1	FALSE	NA
ARHGAP21	CRISPRi_IL2	-0.052583	0.366711	0.557233	FALSE	NA
ARHGAP22	CRISPRa_IFNG	0.50618	2.03768	0.218667	FALSE	NA
ARHGAP22	CRISPRa_IL2	0.11623	0.51995	0.803679	FALSE	NA
ARHGAP22	CRISPRi_IFNG	0.10128	-0.602008	1	FALSE	NA
ARHGAP22	CRISPRi_IL2	-0.21694	1.35622	0.985378	FALSE	NA
ARHGAP23	CRISPRa_IFNG	0.054728	0.30059	0.821309	FALSE	NA
ARHGAP23	CRISPRa_IL2	0.13566	0.601148	0.380521	FALSE	NA
ARHGAP23	CRISPRi_IFNG	-0.0020744	0.00572907	0.582532	FALSE	NA
ARHGAP23	CRISPRi_IL2	0.051762	-0.261496	0.89062	FALSE	NA
ARHGAP24	CRISPRa_IFNG	0.16641	0.730317	0.933646	FALSE	NA
ARHGAP24	CRISPRa_IL2	0.02638	0.144469	0.736978	FALSE	NA
ARHGAP24	CRISPRi_IFNG	0.091989	-0.547375	0.885428	FALSE	NA
ARHGAP24	CRISPRi_IL2	-0.076782	0.512401	0.925225	FALSE	NA
ARHGAP25	CRISPRa_IFNG	-0.35994	-1.29496	0.518285	FALSE	NA
ARHGAP25	CRISPRa_IL2	-0.56776	-2.33843	0.09479	FALSE	NA
ARHGAP25	CRISPRi_IFNG	-0.053207	0.306395	0.885428	FALSE	NA
ARHGAP25	CRISPRi_IL2	-0.16323	1.03286	1	FALSE	NA
ARHGAP26	CRISPRa_IFNG	-0.35491	-1.2756	0.175295	FALSE	NA
ARHGAP26	CRISPRa_IL2	-0.25124	-1.0157	0.854648	FALSE	NA
ARHGAP26	CRISPRi_IFNG	-0.39506	2.31653	0.077623	FALSE	NA
ARHGAP26	CRISPRi_IL2	-0.25626	1.59294	0.166832	FALSE	NA
ARHGAP27	CRISPRa_IFNG	-0.21973	-0.755462	0.473716	FALSE	NA
ARHGAP27	CRISPRa_IL2	-0.80702	-3.33829	7.2e-05	TRUE	Negative Regulator
ARHGAP27	CRISPRi_IFNG	-0.28323	1.65896	0.084943	FALSE	NA
ARHGAP27	CRISPRi_IL2	-0.0057079	0.0845005	0.359074	FALSE	NA
ARHGAP28	CRISPRa_IFNG	-0.19917	-0.676352	0.876711	FALSE	NA
ARHGAP28	CRISPRa_IL2	0.0061678	0.0600027	1	FALSE	NA
ARHGAP28	CRISPRi_IFNG	-0.09963	0.579368	0.977274	FALSE	NA
ARHGAP28	CRISPRi_IL2	-0.1956	1.22774	0.927163	FALSE	NA
ARHGAP29	CRISPRa_IFNG	-0.27375	-0.963319	0.298911	FALSE	NA
ARHGAP29	CRISPRa_IL2	-0.18778	-0.750501	0.397445	FALSE	NA
ARHGAP29	CRISPRi_IFNG	-0.1577	0.920827	0.885428	FALSE	NA
ARHGAP29	CRISPRi_IL2	-0.076303	0.509517	0.960698	FALSE	NA
ARHGAP30	CRISPRa_IFNG	-0.58007	-2.14197	0.005188	TRUE	Negative Regulator
ARHGAP30	CRISPRa_IL2	-0.68212	-2.81634	0.000317	TRUE	Negative Regulator
ARHGAP30	CRISPRi_IFNG	0.39139	-2.30789	0.000882	FALSE	NA
ARHGAP30	CRISPRi_IL2	0.093832	-0.514777	0.816971	FALSE	NA
ARHGAP31	CRISPRa_IFNG	0.031598	0.211591	0.718778	FALSE	NA
ARHGAP31	CRISPRa_IL2	0.052044	0.251718	0.284019	FALSE	NA
ARHGAP31	CRISPRi_IFNG	0.12078	-0.71667	0.992811	FALSE	NA
ARHGAP31	CRISPRi_IL2	-0.055349	0.383364	0.960698	FALSE	NA
ARHGAP32	CRISPRa_IFNG	0.15852	0.699958	0.555673	FALSE	NA
ARHGAP32	CRISPRa_IL2	-0.10199	-0.391986	0.657785	FALSE	NA
ARHGAP32	CRISPRi_IFNG	-0.036598	0.208732	0.991396	FALSE	NA
ARHGAP32	CRISPRi_IL2	-0.20541	1.2868	0.991578	FALSE	NA
ARHGAP33	CRISPRa_IFNG	-0.004248	0.0736637	0.862287	FALSE	NA
ARHGAP33	CRISPRa_IL2	-0.27784	-1.12686	0.657785	FALSE	NA
ARHGAP33	CRISPRi_IFNG	0.050751	-0.304891	0.994743	FALSE	NA
ARHGAP33	CRISPRi_IL2	-0.048864	0.344321	0.987641	FALSE	NA
ARHGAP35	CRISPRa_IFNG	-0.10708	-0.322011	0.947298	FALSE	NA
ARHGAP35	CRISPRa_IL2	0.10902	0.48982	0.251096	FALSE	NA
ARHGAP35	CRISPRi_IFNG	-0.020879	0.116302	0.924964	FALSE	NA
ARHGAP35	CRISPRi_IL2	-0.15535	0.985417	0.917612	FALSE	NA
ARHGAP36	CRISPRa_IFNG	-0.12932	-0.407585	0.878841	FALSE	NA
ARHGAP36	CRISPRa_IL2	-0.11402	-0.44226	0.999593	FALSE	NA
ARHGAP36	CRISPRi_IFNG	0.069256	-0.413703	0.873346	FALSE	NA
ARHGAP36	CRISPRi_IL2	0.093365	-0.511966	0.958052	FALSE	NA
ARHGAP39	CRISPRa_IFNG	-0.05168	-0.108844	0.306489	FALSE	NA
ARHGAP39	CRISPRa_IL2	-0.12109	-0.471805	0.835181	FALSE	NA
ARHGAP39	CRISPRi_IFNG	-0.1179	0.686798	0.760467	FALSE	NA
ARHGAP39	CRISPRi_IL2	-0.019123	0.165266	0.987199	FALSE	NA
ARHGAP4	CRISPRi_IFNG	0.28052	-1.65596	1	FALSE	NA
ARHGAP4	CRISPRi_IL2	0.48569	-2.87395	0.005655	FALSE	NA
ARHGAP40	CRISPRa_IFNG	0.43606	1.76787	0.218667	FALSE	NA
ARHGAP40	CRISPRa_IL2	0.095161	0.431903	0.105525	FALSE	NA
ARHGAP40	CRISPRi_IFNG	0.073612	-0.439316	0.727048	FALSE	NA
ARHGAP40	CRISPRi_IL2	0.010896	-0.0154629	0.991294	FALSE	NA
ARHGAP42	CRISPRa_IFNG	-0.022194	0.00461156	0.694769	FALSE	NA
ARHGAP42	CRISPRa_IL2	-0.040043	-0.133111	1	FALSE	NA
ARHGAP42	CRISPRi_IFNG	-0.27141	1.58946	0.561199	FALSE	NA
ARHGAP42	CRISPRi_IL2	-0.069834	0.47057	0.49873	FALSE	NA
ARHGAP44	CRISPRa_IFNG	-0.13088	-0.413588	0.607402	FALSE	NA
ARHGAP44	CRISPRa_IL2	-0.13006	-0.50929	0.696629	FALSE	NA
ARHGAP44	CRISPRi_IFNG	0.078463	-0.467841	0.991396	FALSE	NA
ARHGAP44	CRISPRi_IL2	-0.24694	1.53683	0.832535	FALSE	NA
ARHGAP45	CRISPRa_IFNG	-0.23065	-0.79748	0.582228	FALSE	NA
ARHGAP45	CRISPRa_IL2	-0.39844	-1.63084	0.267086	FALSE	NA
ARHGAP45	CRISPRi_IFNG	0.13014	-0.771708	0.732603	FALSE	NA
ARHGAP45	CRISPRi_IL2	-0.29563	1.82997	0.918604	FALSE	NA
ARHGAP5	CRISPRa_IFNG	-0.11436	-0.350022	0.761653	FALSE	NA
ARHGAP5	CRISPRa_IL2	-0.17844	-0.711469	0.291229	FALSE	NA
ARHGAP5	CRISPRi_IFNG	-0.010644	0.0561194	0.981131	FALSE	NA
ARHGAP5	CRISPRi_IL2	-0.041829	0.301967	0.895422	FALSE	NA
ARHGAP6	CRISPRa_IFNG	0.16048	0.7075	0.653938	FALSE	NA
ARHGAP6	CRISPRa_IL2	0.0059469	0.0590795	0.752	FALSE	NA
ARHGAP6	CRISPRi_IFNG	0.06741	-0.402848	0.798263	FALSE	NA
ARHGAP6	CRISPRi_IL2	-0.30006	1.85664	0.622136	FALSE	NA
ARHGAP8	CRISPRa_IFNG	0.24773	1.04322	0.442147	FALSE	NA
ARHGAP8	CRISPRa_IL2	0.40314	1.71894	0.222142	FALSE	NA
ARHGAP8	CRISPRi_IFNG	-0.05134	0.295417	0.935801	FALSE	NA
ARHGAP8	CRISPRi_IL2	-0.1819	1.14526	0.932273	FALSE	NA
ARHGAP9	CRISPRa_IFNG	-0.32462	-1.15906	0.529322	FALSE	NA
ARHGAP9	CRISPRa_IL2	-0.38138	-1.55955	0.59502	FALSE	NA
ARHGAP9	CRISPRi_IFNG	0.0024857	-0.0210849	0.885428	FALSE	NA
ARHGAP9	CRISPRi_IL2	0.12069	-0.676475	0.881474	FALSE	NA
ARHGDIA	CRISPRa_IFNG	-0.041149	-0.068323	0.947298	FALSE	NA
ARHGDIA	CRISPRa_IL2	-0.082622	-0.311048	0.284019	FALSE	NA
ARHGDIA	CRISPRi_IFNG	-0.036985	0.211008	0.582532	FALSE	NA
ARHGDIA	CRISPRi_IL2	0.030021	-0.130605	0.945596	FALSE	NA
ARHGDIB	CRISPRa_IFNG	-1.2362	-4.66661	8.1e-05	TRUE	Negative Regulator
ARHGDIB	CRISPRa_IL2	-1.9156	-7.97102	7.2e-05	TRUE	Negative Regulator
ARHGDIB	CRISPRi_IFNG	-0.077853	0.451317	0.973096	FALSE	NA
ARHGDIB	CRISPRi_IL2	0.12228	-0.686048	0.9395	FALSE	NA
ARHGDIG	CRISPRi_IFNG	-0.086612	0.502821	1	FALSE	NA
ARHGDIG	CRISPRi_IL2	0.024732	-0.0987623	0.332696	FALSE	NA
ARHGEF1	CRISPRa_IFNG	-0.14147	-0.454336	0.369343	FALSE	NA
ARHGEF1	CRISPRa_IL2	-0.46528	-1.91017	0.081929	FALSE	NA
ARHGEF1	CRISPRi_IFNG	-0.032526	0.184788	0.963034	FALSE	NA
ARHGEF1	CRISPRi_IL2	0.31856	-1.86775	0.096809	FALSE	NA
ARHGEF10	CRISPRa_IFNG	0.26996	1.12875	0.374629	FALSE	NA
ARHGEF10	CRISPRa_IL2	0.038189	0.193819	0.760104	FALSE	NA
ARHGEF10	CRISPRi_IFNG	-0.034732	0.19776	0.957788	FALSE	NA
ARHGEF10	CRISPRi_IL2	0.14382	-0.815729	0.450757	FALSE	NA
ARHGEF10L	CRISPRa_IFNG	0.32569	1.34319	0.003989	FALSE	NA
ARHGEF10L	CRISPRa_IL2	0.19665	0.856024	0.48277	FALSE	NA
ARHGEF10L	CRISPRi_IFNG	-0.0086751	0.044542	0.985066	FALSE	NA
ARHGEF10L	CRISPRi_IL2	0.1371	-0.775271	0.798443	FALSE	NA
ARHGEF11	CRISPRa_IFNG	-0.78461	-2.92899	0.015388	TRUE	Negative Regulator
ARHGEF11	CRISPRa_IL2	0.35316	1.51008	0.473927	FALSE	NA
ARHGEF11	CRISPRi_IFNG	0.13376	-0.792994	0.885428	FALSE	NA
ARHGEF11	CRISPRi_IL2	0.086373	-0.469871	0.925447	FALSE	NA
ARHGEF12	CRISPRa_IFNG	0.2758	1.15123	0.38272	FALSE	NA
ARHGEF12	CRISPRa_IL2	-0.18482	-0.738131	0.899326	FALSE	NA
ARHGEF12	CRISPRi_IFNG	-0.072675	0.420869	0.885428	FALSE	NA
ARHGEF12	CRISPRi_IL2	-0.1591	1.00799	0.987199	FALSE	NA
ARHGEF15	CRISPRa_IFNG	0.32189	1.32857	0.079133	FALSE	NA
ARHGEF15	CRISPRa_IL2	0.05798	0.276525	0.807484	FALSE	NA
ARHGEF15	CRISPRi_IFNG	0.012719	-0.081258	0.880067	FALSE	NA
ARHGEF15	CRISPRi_IL2	0.11591	-0.647697	0.694134	FALSE	NA
ARHGEF16	CRISPRa_IFNG	0.1215	0.557514	0.793656	FALSE	NA
ARHGEF16	CRISPRa_IL2	0.35159	1.50351	0.151198	FALSE	NA
ARHGEF16	CRISPRi_IFNG	-0.16065	0.938173	0.880067	FALSE	NA
ARHGEF16	CRISPRi_IL2	-0.011855	0.121509	0.77743	FALSE	NA
ARHGEF17	CRISPRa_IFNG	0.19675	0.847059	0.374629	FALSE	NA
ARHGEF17	CRISPRa_IL2	-0.054444	-0.193293	0.319	FALSE	NA
ARHGEF17	CRISPRi_IFNG	-0.12355	0.720021	0.64306	FALSE	NA
ARHGEF17	CRISPRi_IL2	-0.14627	0.930752	0.881474	FALSE	NA
ARHGEF18	CRISPRa_IFNG	-0.36272	-1.30566	0.301098	FALSE	NA
ARHGEF18	CRISPRa_IL2	-0.06246	-0.226791	0.625609	FALSE	NA
ARHGEF18	CRISPRi_IFNG	-0.074043	0.428913	0.679039	FALSE	NA
ARHGEF18	CRISPRi_IL2	-0.1866	1.17356	0.932273	FALSE	NA
ARHGEF19	CRISPRa_IFNG	-0.023431	-0.000148136	0.617699	FALSE	NA
ARHGEF19	CRISPRa_IL2	-0.21452	-0.862247	0.723769	FALSE	NA
ARHGEF19	CRISPRi_IFNG	-0.006305	0.0306055	0.885428	FALSE	NA
ARHGEF19	CRISPRi_IL2	-0.027959	0.218463	0.9395	FALSE	NA
ARHGEF2	CRISPRa_IFNG	0.51264	2.06253	0.218667	FALSE	NA
ARHGEF2	CRISPRa_IL2	-0.046382	-0.159602	0.920599	FALSE	NA
ARHGEF2	CRISPRi_IFNG	-0.10169	0.591481	0.880067	FALSE	NA
ARHGEF2	CRISPRi_IL2	0.039805	-0.189509	0.754502	FALSE	NA
ARHGEF25	CRISPRa_IFNG	0.27749	1.15773	0.798017	FALSE	NA
ARHGEF25	CRISPRa_IL2	0.25191	1.08695	0.736978	FALSE	NA
ARHGEF25	CRISPRi_IFNG	-0.05452	0.314116	0.885428	FALSE	NA
ARHGEF25	CRISPRi_IL2	-0.032402	0.245212	0.970916	FALSE	NA
ARHGEF26	CRISPRa_IFNG	0.55931	2.24211	0.011939	TRUE	Positive Regulator
ARHGEF26	CRISPRa_IL2	-0.04739	-0.163814	0.892957	FALSE	NA
ARHGEF26	CRISPRi_IFNG	0.12191	-0.723315	1	FALSE	NA
ARHGEF26	CRISPRi_IL2	0.075234	-0.402808	0.960698	FALSE	NA
ARHGEF28	CRISPRa_IFNG	-0.25083	-0.875128	0.582389	FALSE	NA
ARHGEF28	CRISPRa_IL2	0.34332	1.46895	0.251075	FALSE	NA
ARHGEF28	CRISPRi_IFNG	-0.1637	0.956108	0.880067	FALSE	NA
ARHGEF28	CRISPRi_IL2	0.076459	-0.410184	0.503236	FALSE	NA
ARHGEF3	CRISPRa_IFNG	-0.32909	-1.17626	0.478936	FALSE	NA
ARHGEF3	CRISPRa_IL2	-0.15493	-0.613222	0.85489	FALSE	NA
ARHGEF3	CRISPRi_IFNG	-0.17797	1.04002	0.727048	FALSE	NA
ARHGEF3	CRISPRi_IL2	0.087584	-0.477161	0.91015	FALSE	NA
ARHGEF33	CRISPRa_IFNG	-0.0011817	0.0854622	0.778712	FALSE	NA
ARHGEF33	CRISPRa_IL2	0.00093958	0.038154	0.929549	FALSE	NA
ARHGEF33	CRISPRi_IFNG	0.21815	-1.28922	0.798101	FALSE	NA
ARHGEF33	CRISPRi_IL2	-0.087884	0.57924	0.893944	FALSE	NA
ARHGEF35	CRISPRa_IFNG	-0.6125	-2.26675	0.039085	TRUE	Negative Regulator
ARHGEF35	CRISPRa_IL2	0.031469	0.165736	0.669932	FALSE	NA
ARHGEF35	CRISPRi_IFNG	0.29895	-1.76433	0.763926	FALSE	NA
ARHGEF35	CRISPRi_IL2	0.21828	-1.26401	0.234649	FALSE	NA
ARHGEF37	CRISPRa_IFNG	0.26987	1.12841	0.424908	FALSE	NA
ARHGEF37	CRISPRa_IL2	-0.23892	-0.964214	0.944147	FALSE	NA
ARHGEF37	CRISPRi_IFNG	-0.084835	0.492372	0.778447	FALSE	NA
ARHGEF37	CRISPRi_IL2	-0.048202	0.340335	0.9395	FALSE	NA
ARHGEF38	CRISPRa_IFNG	0.13931	0.626043	0.374629	FALSE	NA
ARHGEF38	CRISPRa_IL2	0.15489	0.681509	0.107239	FALSE	NA
ARHGEF38	CRISPRi_IFNG	-0.053554	0.308436	0.778533	FALSE	NA
ARHGEF38	CRISPRi_IL2	0.0089916	-0.00399755	0.964765	FALSE	NA
ARHGEF39	CRISPRa_IFNG	0.57984	2.3211	0.048064	TRUE	Positive Regulator
ARHGEF39	CRISPRa_IL2	-0.088479	-0.335524	0.807249	FALSE	NA
ARHGEF39	CRISPRi_IFNG	0.21282	-1.25788	0.339376	FALSE	NA
ARHGEF39	CRISPRi_IL2	0.026245	-0.107871	0.960698	FALSE	NA
ARHGEF4	CRISPRa_IFNG	-0.16304	-0.537332	0.386814	FALSE	NA
ARHGEF4	CRISPRa_IL2	-0.08454	-0.319063	0.897013	FALSE	NA
ARHGEF4	CRISPRi_IFNG	-0.19677	1.15056	0.880067	FALSE	NA
ARHGEF4	CRISPRi_IL2	0.19069	-1.09791	0.694134	FALSE	NA
ARHGEF40	CRISPRa_IFNG	-0.12048	-0.373571	0.947298	FALSE	NA
ARHGEF40	CRISPRa_IL2	-0.14444	-0.569384	0.949585	FALSE	NA
ARHGEF40	CRISPRi_IFNG	0.28299	-1.67049	0.383964	FALSE	NA
ARHGEF40	CRISPRi_IL2	0.074836	-0.400412	0.64814	FALSE	NA
ARHGEF5	CRISPRa_IFNG	-0.36257	-1.30508	0.068784	FALSE	NA
ARHGEF5	CRISPRa_IL2	-0.291	-1.18186	0.353695	FALSE	NA
ARHGEF5	CRISPRi_IFNG	0.10003	-0.594658	0.880067	FALSE	NA
ARHGEF5	CRISPRi_IL2	0.055664	-0.284988	0.77743	FALSE	NA
ARHGEF6	CRISPRa_IFNG	0.47109	1.90266	0.218667	FALSE	NA
ARHGEF6	CRISPRa_IL2	0.2325	1.00584	0.130144	FALSE	NA
ARHGEF6	CRISPRi_IFNG	-0.054151	0.311946	0.625509	FALSE	NA
ARHGEF6	CRISPRi_IL2	-0.23752	1.48012	0.871219	FALSE	NA
ARHGEF7	CRISPRa_IFNG	-0.18709	-0.629871	0.386814	FALSE	NA
ARHGEF7	CRISPRa_IL2	-0.17042	-0.677954	0.963439	FALSE	NA
ARHGEF7	CRISPRi_IFNG	0.19484	-1.15215	0.782376	FALSE	NA
ARHGEF7	CRISPRi_IL2	-0.1306	0.836411	0.960698	FALSE	NA
ARHGEF9	CRISPRa_IFNG	-0.2012	-0.684163	0.84673	FALSE	NA
ARHGEF9	CRISPRa_IL2	0.20805	0.903664	0.994469	FALSE	NA
ARHGEF9	CRISPRi_IFNG	-0.13274	0.774059	0.885428	FALSE	NA
ARHGEF9	CRISPRi_IL2	0.0042954	0.0242758	0.64814	FALSE	NA
ARID1A	CRISPRa_IFNG	-0.05975	-0.139895	0.434012	FALSE	NA
ARID1A	CRISPRa_IL2	0.28957	1.24433	0.2461	FALSE	NA
ARID1A	CRISPRi_IFNG	0.0032753	-0.0257278	0.849287	FALSE	NA
ARID1A	CRISPRi_IL2	0.18041	-1.03602	0.64814	FALSE	NA
ARID1B	CRISPRa_IFNG	0.0061064	0.113505	0.992548	FALSE	NA
ARID1B	CRISPRa_IL2	0.21113	0.916535	0.367174	FALSE	NA
ARID1B	CRISPRi_IFNG	-0.072	0.4169	0.957788	FALSE	NA
ARID1B	CRISPRi_IL2	0.18709	-1.07624	0.746672	FALSE	NA
ARID2	CRISPRa_IFNG	0.038149	0.236798	0.671335	FALSE	NA
ARID2	CRISPRa_IL2	-0.029339	-0.0883795	0.650103	FALSE	NA
ARID2	CRISPRi_IFNG	0.26824	-1.58375	0.528928	FALSE	NA
ARID2	CRISPRi_IL2	0.41346	-2.43909	0.000467	FALSE	NA
ARID3A	CRISPRa_IFNG	-0.15677	-0.513207	0.770485	FALSE	NA
ARID3A	CRISPRa_IL2	-0.92003	-3.81056	7.2e-05	TRUE	Negative Regulator
ARID3A	CRISPRi_IFNG	-0.32591	1.90992	0.727048	FALSE	NA
ARID3A	CRISPRi_IL2	0.14527	-0.824459	0.64814	FALSE	NA
ARID3B	CRISPRa_IFNG	-0.14311	-0.460646	0.947298	FALSE	NA
ARID3B	CRISPRa_IL2	-0.23677	-0.955229	0.848668	FALSE	NA
ARID3B	CRISPRi_IFNG	-0.085539	0.496511	0.305277	FALSE	NA
ARID3B	CRISPRi_IL2	0.16846	-0.964074	0.089758	FALSE	NA
ARID3C	CRISPRa_IFNG	-0.16016	-0.526251	0.717018	FALSE	NA
ARID3C	CRISPRa_IL2	0.063635	0.300157	0.894449	FALSE	NA
ARID3C	CRISPRi_IFNG	-0.098299	0.571542	0.991396	FALSE	NA
ARID3C	CRISPRi_IL2	0.28548	-1.66859	0.305535	FALSE	NA
ARID4A	CRISPRa_IFNG	0.14607	0.652054	0.576308	FALSE	NA
ARID4A	CRISPRa_IL2	0.047485	0.232666	0.994534	FALSE	NA
ARID4A	CRISPRi_IFNG	0.012911	-0.082387	0.957788	FALSE	NA
ARID4A	CRISPRi_IL2	0.050756	-0.255439	0.987199	FALSE	NA
ARID4B	CRISPRa_IFNG	0.049887	0.281963	0.586112	FALSE	NA
ARID4B	CRISPRa_IL2	-0.093849	-0.357965	0.596017	FALSE	NA
ARID4B	CRISPRi_IFNG	0.17401	-1.02967	0.020386	FALSE	NA
ARID4B	CRISPRi_IL2	0.11128	-0.619823	0.935293	FALSE	NA
ARID5A	CRISPRa_IFNG	0.054227	0.298662	0.689409	FALSE	NA
ARID5A	CRISPRa_IL2	-0.016874	-0.0362885	1	FALSE	NA
ARID5A	CRISPRi_IFNG	-0.21706	1.26987	0.198776	FALSE	NA
ARID5A	CRISPRi_IL2	-0.14426	0.91865	0.908774	FALSE	NA
ARID5B	CRISPRa_IFNG	-0.0032277	0.0775896	0.617154	FALSE	NA
ARID5B	CRISPRa_IL2	0.036155	0.185319	0.402495	FALSE	NA
ARID5B	CRISPRi_IFNG	-0.066613	0.385224	0.999693	FALSE	NA
ARID5B	CRISPRi_IL2	0.018611	-0.0619109	0.881474	FALSE	NA
ARIH1	CRISPRa_IFNG	0.25433	1.06861	0.520652	FALSE	NA
ARIH1	CRISPRa_IL2	0.40178	1.71326	0.060553	FALSE	NA
ARIH1	CRISPRi_IFNG	0.47208	-2.78236	0.042665	FALSE	NA
ARIH1	CRISPRi_IL2	0.14951	-0.849986	0.789601	FALSE	NA
ARIH2	CRISPRa_IFNG	-0.12076	-0.374648	0.764491	FALSE	NA
ARIH2	CRISPRa_IL2	0.17014	0.745239	0.758181	FALSE	NA
ARIH2	CRISPRi_IFNG	-0.13961	0.814456	0.678624	FALSE	NA
ARIH2	CRISPRi_IL2	0.081723	-0.441875	0.798661	FALSE	NA
ARIH2OS	CRISPRa_IFNG	-0.092226	-0.264856	0.977326	FALSE	NA
ARIH2OS	CRISPRa_IL2	0.12099	0.539842	0.741354	FALSE	NA
ARIH2OS	CRISPRi_IFNG	-0.25603	1.49902	0.291782	FALSE	NA
ARIH2OS	CRISPRi_IL2	-0.16249	1.0284	0.985378	FALSE	NA
ARL1	CRISPRa_IFNG	0.081195	0.402429	0.653938	FALSE	NA
ARL1	CRISPRa_IL2	0.31807	1.36344	0.442896	FALSE	NA
ARL1	CRISPRi_IFNG	-0.23582	1.38018	0.347727	FALSE	NA
ARL1	CRISPRi_IL2	0.16166	-0.923134	0.829269	FALSE	NA
ARL10	CRISPRa_IFNG	0.0064288	0.114746	0.815373	FALSE	NA
ARL10	CRISPRa_IL2	-0.16944	-0.673859	0.696629	FALSE	NA
ARL10	CRISPRi_IFNG	-0.050818	0.292348	0.78245	FALSE	NA
ARL10	CRISPRi_IL2	-0.039298	0.286729	0.759482	FALSE	NA
ARL11	CRISPRa_IFNG	-0.9677	-3.63348	0.006908	TRUE	Negative Regulator
ARL11	CRISPRa_IL2	-0.39908	-1.63352	0.272838	FALSE	NA
ARL11	CRISPRi_IFNG	-0.0043744	0.0192534	0.970715	FALSE	NA
ARL11	CRISPRi_IL2	-0.15064	0.957061	0.966408	FALSE	NA
ARL13A	CRISPRa_IFNG	0.075675	0.381189	0.48397	FALSE	NA
ARL13A	CRISPRa_IL2	0.44562	1.89646	0.151198	FALSE	NA
ARL13A	CRISPRi_IFNG	0.021889	-0.135179	0.885428	FALSE	NA
ARL13A	CRISPRi_IL2	-0.12537	0.804924	0.694134	FALSE	NA
ARL13B	CRISPRa_IFNG	0.1081	0.505954	0.052041	FALSE	NA
ARL13B	CRISPRa_IL2	0.1823	0.796055	0.259664	FALSE	NA
ARL13B	CRISPRi_IFNG	-0.047283	0.271561	0.885428	FALSE	NA
ARL13B	CRISPRi_IL2	0.026708	-0.110659	0.87703	FALSE	NA
ARL14	CRISPRa_IFNG	-0.34727	-1.24621	0.553858	FALSE	NA
ARL14	CRISPRa_IL2	-0.27736	-1.12485	0.291229	FALSE	NA
ARL14	CRISPRi_IFNG	-0.1935	1.13134	0.727048	FALSE	NA
ARL14	CRISPRi_IL2	0.06613	-0.347998	0.873122	FALSE	NA
ARL14EP	CRISPRa_IFNG	0.11709	0.540545	0.532156	FALSE	NA
ARL14EP	CRISPRa_IL2	0.29229	1.2557	0.218248	FALSE	NA
ARL14EP	CRISPRi_IFNG	0.071606	-0.427521	1	FALSE	NA
ARL14EP	CRISPRi_IL2	0.085855	-0.466752	0.886743	FALSE	NA
ARL14EPL	CRISPRa_IFNG	-0.12666	-0.39735	0.382333	FALSE	NA
ARL14EPL	CRISPRa_IL2	0.12104	0.540051	0.846031	FALSE	NA
ARL14EPL	CRISPRi_IFNG	-0.091369	0.530792	0.983123	FALSE	NA
ARL14EPL	CRISPRi_IL2	0.032599	-0.146125	0.918604	FALSE	NA
ARL15	CRISPRa_IFNG	-0.039049	-0.0602427	0.981442	FALSE	NA
ARL15	CRISPRa_IL2	-0.10669	-0.411628	0.955971	FALSE	NA
ARL15	CRISPRi_IFNG	-0.032745	0.186076	0.880067	FALSE	NA
ARL15	CRISPRi_IL2	-0.076933	0.51331	0.895302	FALSE	NA
ARL16	CRISPRa_IFNG	-0.25527	-0.892212	0.889858	FALSE	NA
ARL16	CRISPRa_IL2	0.062967	0.297365	0.831367	FALSE	NA
ARL16	CRISPRi_IFNG	-0.010263	0.0538791	0.957788	FALSE	NA
ARL16	CRISPRi_IL2	0.11917	-0.667324	0.697764	FALSE	NA
ARL17A	CRISPRa_IFNG	-0.059984	-0.140796	0.921939	FALSE	NA
ARL17A	CRISPRa_IL2	0.044203	0.218951	0.887744	FALSE	NA
ARL17A	CRISPRi_IFNG	-0.15146	0.884135	0.517812	FALSE	NA
ARL17A	CRISPRi_IL2	-0.16597	1.04935	0.759482	FALSE	NA
ARL17B	CRISPRa_IFNG	0.23834	1.00709	0.476621	FALSE	NA
ARL17B	CRISPRa_IL2	0.075965	0.351684	0.096439	FALSE	NA
ARL17B	CRISPRi_IFNG	-0.044102	0.252857	0.976082	FALSE	NA
ARL17B	CRISPRi_IL2	-0.12956	0.830149	0.995274	FALSE	NA
ARL2	CRISPRa_IFNG	-0.26305	-0.922148	0.70016	FALSE	NA
ARL2	CRISPRa_IL2	0.23885	1.03238	0.803679	FALSE	NA
ARL2	CRISPRi_IFNG	-0.10121	0.588659	0.885428	FALSE	NA
ARL2	CRISPRi_IL2	0.020179	-0.071351	0.887609	FALSE	NA
ARL2BP	CRISPRa_IFNG	0.0004693	0.0918148	0.787408	FALSE	NA
ARL2BP	CRISPRa_IL2	-0.098474	-0.377293	0.576245	FALSE	NA
ARL2BP	CRISPRi_IFNG	-0.022758	0.127351	0.576646	FALSE	NA
ARL2BP	CRISPRi_IL2	0.1936	-1.11543	0.746672	FALSE	NA
ARL3	CRISPRa_IFNG	-0.068929	-0.175214	0.889039	FALSE	NA
ARL3	CRISPRa_IL2	-0.0047729	0.0142817	0.582916	FALSE	NA
ARL3	CRISPRi_IFNG	0.099386	-0.590871	0.880067	FALSE	NA
ARL3	CRISPRi_IL2	0.060597	-0.314687	0.503236	FALSE	NA
ARL4A	CRISPRa_IFNG	-0.1004	-0.296308	0.616709	FALSE	NA
ARL4A	CRISPRa_IL2	-0.13681	-0.537498	0.787533	FALSE	NA
ARL4A	CRISPRi_IFNG	0.07715	-0.46012	0.84573	FALSE	NA
ARL4A	CRISPRi_IL2	0.033927	-0.154121	0.898777	FALSE	NA
ARL4C	CRISPRa_IFNG	-0.09272	-0.266757	0.617154	FALSE	NA
ARL4C	CRISPRa_IL2	-0.085512	-0.323125	1	FALSE	NA
ARL4C	CRISPRi_IFNG	0.07972	-0.475232	0.974384	FALSE	NA
ARL4C	CRISPRi_IL2	0.00039936	0.0477318	0.991578	FALSE	NA
ARL4D	CRISPRa_IFNG	-0.06341	-0.153978	0.374939	FALSE	NA
ARL4D	CRISPRa_IL2	-0.39175	-1.60289	0.037845	FALSE	NA
ARL4D	CRISPRi_IFNG	-0.00086766	-0.00136672	0.778533	FALSE	NA
ARL4D	CRISPRi_IL2	-0.25454	1.58259	0.761588	FALSE	NA
ARL5A	CRISPRa_IFNG	0.085246	0.418016	0.586112	FALSE	NA
ARL5A	CRISPRa_IL2	0.17024	0.745657	0.670553	FALSE	NA
ARL5A	CRISPRi_IFNG	-0.069856	0.404293	0.98227	FALSE	NA
ARL5A	CRISPRi_IL2	-0.15721	0.996616	0.64814	FALSE	NA
ARL5B	CRISPRa_IFNG	-0.15373	-0.501509	1	FALSE	NA
ARL5B	CRISPRa_IL2	0.024308	0.13581	1	FALSE	NA
ARL5B	CRISPRi_IFNG	0.19213	-1.13622	0.931523	FALSE	NA
ARL5B	CRISPRi_IL2	0.01936	-0.0664203	0.982532	FALSE	NA
ARL5C	CRISPRa_IFNG	0.24177	1.02029	0.876503	FALSE	NA
ARL5C	CRISPRa_IL2	0.25052	1.08115	0.387332	FALSE	NA
ARL5C	CRISPRi_IFNG	0.15865	-0.939351	0.125916	FALSE	NA
ARL5C	CRISPRi_IL2	0.13042	-0.735055	0.873122	FALSE	NA
ARL6	CRISPRa_IFNG	0.085622	0.419463	0.58774	FALSE	NA
ARL6	CRISPRa_IL2	0.07206	0.335365	0.999593	FALSE	NA
ARL6	CRISPRi_IFNG	0.13426	-0.795934	0.885428	FALSE	NA
ARL6	CRISPRi_IL2	0.15558	-0.88653	0.754502	FALSE	NA
ARL6IP1	CRISPRa_IFNG	0.33553	1.38105	0.374629	FALSE	NA
ARL6IP1	CRISPRa_IL2	0.17924	0.783268	0.671792	FALSE	NA
ARL6IP1	CRISPRi_IFNG	0.037252	-0.225515	0.98227	FALSE	NA
ARL6IP1	CRISPRi_IL2	-0.0056386	0.0840833	0.886743	FALSE	NA
ARL6IP4	CRISPRa_IFNG	-0.14765	-0.478115	0.38272	FALSE	NA
ARL6IP4	CRISPRa_IL2	0.31519	1.3514	0.200133	FALSE	NA
ARL6IP4	CRISPRi_IFNG	-0.14528	0.847796	0.84573	FALSE	NA
ARL6IP4	CRISPRi_IL2	-0.14042	0.895532	0.991578	FALSE	NA
ARL6IP5	CRISPRa_IFNG	-0.082853	-0.228791	0.975758	FALSE	NA
ARL6IP5	CRISPRa_IL2	-0.1864	-0.744734	0.983927	FALSE	NA
ARL6IP5	CRISPRi_IFNG	0.22845	-1.34978	0.483666	FALSE	NA
ARL6IP5	CRISPRi_IL2	-0.030023	0.230889	0.940915	FALSE	NA
ARL6IP6	CRISPRa_IFNG	-0.28773	-1.01711	0.106405	FALSE	NA
ARL6IP6	CRISPRa_IL2	-0.062584	-0.22731	0.284019	FALSE	NA
ARL6IP6	CRISPRi_IFNG	-0.043516	0.249411	0.885428	FALSE	NA
ARL6IP6	CRISPRi_IL2	0.20624	-1.19153	0.305942	FALSE	NA
ARL8A	CRISPRa_IFNG	-0.038779	-0.0592038	0.587547	FALSE	NA
ARL8A	CRISPRa_IL2	-0.32708	-1.33263	0.383345	FALSE	NA
ARL8A	CRISPRi_IFNG	0.010566	-0.0685981	0.885428	FALSE	NA
ARL8A	CRISPRi_IL2	0.38511	-2.26841	0.134508	FALSE	NA
ARL8B	CRISPRa_IFNG	-0.78395	-2.92645	0.005833	TRUE	Negative Regulator
ARL8B	CRISPRa_IL2	-0.13655	-0.536412	1	FALSE	NA
ARL8B	CRISPRi_IFNG	0.25931	-1.53124	0.77146	FALSE	NA
ARL8B	CRISPRi_IL2	0.038914	-0.184145	0.64814	FALSE	NA
ARL9	CRISPRa_IFNG	-0.1093	-0.330553	0.77198	FALSE	NA
ARL9	CRISPRa_IL2	-0.068455	-0.251844	1	FALSE	NA
ARL9	CRISPRi_IFNG	-0.090177	0.523783	0.763841	FALSE	NA
ARL9	CRISPRi_IL2	0.030226	-0.131839	0.759482	FALSE	NA
ARMC1	CRISPRa_IFNG	0.076209	0.383244	0.997454	FALSE	NA
ARMC1	CRISPRa_IL2	-0.010636	-0.0102201	1	FALSE	NA
ARMC1	CRISPRi_IFNG	0.021308	-0.131762	0.992811	FALSE	NA
ARMC1	CRISPRi_IL2	0.25588	-1.49038	0.287944	FALSE	NA
ARMC10	CRISPRa_IFNG	0.19026	0.822087	0.440687	FALSE	NA
ARMC10	CRISPRa_IL2	0.056859	0.27184	0.265103	FALSE	NA
ARMC10	CRISPRi_IFNG	0.0001128	-0.00713194	0.977274	FALSE	NA
ARMC10	CRISPRi_IL2	0.017543	-0.0554811	0.964765	FALSE	NA
ARMC12	CRISPRa_IFNG	0.070058	0.359576	0.586112	FALSE	NA
ARMC12	CRISPRa_IL2	0.27211	1.17137	0.306797	FALSE	NA
ARMC12	CRISPRi_IFNG	-0.028095	0.158733	0.961446	FALSE	NA
ARMC12	CRISPRi_IL2	-0.11706	0.754893	0.980901	FALSE	NA
ARMC2	CRISPRa_IFNG	-0.11541	-0.354063	0.520652	FALSE	NA
ARMC2	CRISPRa_IL2	0.037368	0.190388	0.901571	FALSE	NA
ARMC2	CRISPRi_IFNG	-0.057341	0.330704	0.885428	FALSE	NA
ARMC2	CRISPRi_IL2	0.13525	-0.764134	0.742795	FALSE	NA
ARMC3	CRISPRa_IFNG	-0.31496	-1.12189	0.647418	FALSE	NA
ARMC3	CRISPRa_IL2	0.059665	0.283566	0.574526	FALSE	NA
ARMC3	CRISPRi_IFNG	-0.09722	0.565197	0.727048	FALSE	NA
ARMC3	CRISPRi_IL2	0.020202	-0.0714895	0.873122	FALSE	NA
ARMC4	CRISPRa_IFNG	0.21862	0.93121	0.653938	FALSE	NA
ARMC4	CRISPRa_IL2	0.33272	1.42466	0.332636	FALSE	NA
ARMC4	CRISPRi_IFNG	0.082906	-0.493966	0.999693	FALSE	NA
ARMC4	CRISPRi_IL2	0.14899	-0.846855	0.697764	FALSE	NA
ARMC5	CRISPRa_IFNG	0.13553	0.611498	0.38272	FALSE	NA
ARMC5	CRISPRa_IL2	-0.10081	-0.387055	0.844337	FALSE	NA
ARMC5	CRISPRi_IFNG	-0.067918	0.392898	0.942638	FALSE	NA
ARMC5	CRISPRi_IL2	-0.11357	0.733882	0.822919	FALSE	NA
ARMC6	CRISPRa_IFNG	0.21248	0.907584	0.561959	FALSE	NA
ARMC6	CRISPRa_IL2	0.045521	0.224459	0.381664	FALSE	NA
ARMC6	CRISPRi_IFNG	-0.027634	0.156023	0.727048	FALSE	NA
ARMC6	CRISPRi_IL2	-0.11067	0.716423	0.935293	FALSE	NA
ARMC7	CRISPRa_IFNG	-0.34558	-1.2397	0.100325	FALSE	NA
ARMC7	CRISPRa_IL2	0.016485	0.103118	0.446081	FALSE	NA
ARMC7	CRISPRi_IFNG	0.017853	-0.111447	0.763841	FALSE	NA
ARMC7	CRISPRi_IL2	0.10179	-0.562688	0.627359	FALSE	NA
ARMC8	CRISPRa_IFNG	-0.19606	-0.664386	0.77929	FALSE	NA
ARMC8	CRISPRa_IL2	-0.11286	-0.437412	0.83778	FALSE	NA
ARMC8	CRISPRi_IFNG	0.12516	-0.742425	0.885428	FALSE	NA
ARMC8	CRISPRi_IL2	-0.054478	0.37812	0.873122	FALSE	NA
ARMC9	CRISPRa_IFNG	-0.25431	-0.888518	0.38995	FALSE	NA
ARMC9	CRISPRa_IL2	0.26818	1.15495	0.211778	FALSE	NA
ARMC9	CRISPRi_IFNG	-0.12804	0.746423	0.89356	FALSE	NA
ARMC9	CRISPRi_IL2	-0.077583	0.517223	0.91057	FALSE	NA
ARMCX1	CRISPRa_IFNG	0.045827	0.266341	0.306795	FALSE	NA
ARMCX1	CRISPRa_IL2	-0.15848	-0.628057	0.619733	FALSE	NA
ARMCX1	CRISPRi_IFNG	0.033947	-0.206081	0.895446	FALSE	NA
ARMCX1	CRISPRi_IL2	0.00021509	0.0488412	0.985378	FALSE	NA
ARMCX2	CRISPRa_IFNG	0.23343	0.988195	0.701714	FALSE	NA
ARMCX2	CRISPRa_IL2	-0.13632	-0.535451	0.447195	FALSE	NA
ARMCX2	CRISPRi_IFNG	-0.11131	0.648048	0.979956	FALSE	NA
ARMCX2	CRISPRi_IL2	-0.26333	1.63551	0.407936	FALSE	NA
ARMCX3	CRISPRa_IFNG	-0.38468	-1.39015	0.306795	FALSE	NA
ARMCX3	CRISPRa_IL2	-0.16714	-0.664247	0.767142	FALSE	NA
ARMCX3	CRISPRi_IFNG	-0.087156	0.50602	0.885428	FALSE	NA
ARMCX3	CRISPRi_IL2	0.027346	-0.1145	0.87871	FALSE	NA
ARMCX4	CRISPRa_IFNG	-0.38574	-1.39423	0.586112	FALSE	NA
ARMCX4	CRISPRa_IL2	0.12245	0.545943	0.13142	FALSE	NA
ARMCX4	CRISPRi_IFNG	-0.3605	2.11332	0.194934	FALSE	NA
ARMCX4	CRISPRi_IL2	-0.14063	0.896796	0.964765	FALSE	NA
ARMCX5	CRISPRa_IFNG	0.36192	1.4826	0.374629	FALSE	NA
ARMCX5	CRISPRa_IL2	0.09005	0.410545	0.545459	FALSE	NA
ARMCX5	CRISPRi_IFNG	-0.030423	0.172422	0.778533	FALSE	NA
ARMCX5	CRISPRi_IL2	-0.05616	0.388246	0.886743	FALSE	NA
ARMCX5-GPRASP2	CRISPRa_IFNG	-0.34825	-1.24998	0.473319	FALSE	NA
ARMCX5-GPRASP2	CRISPRa_IL2	-0.039182	-0.129513	0.999252	FALSE	NA
ARMCX5-GPRASP2	CRISPRi_IFNG	0.01184	-0.0760893	0.377928	FALSE	NA
ARMCX5-GPRASP2	CRISPRi_IL2	0.15548	-0.885928	0.7248	FALSE	NA
ARMCX6	CRISPRa_IFNG	0.44916	1.81828	0.031557	FALSE	NA
ARMCX6	CRISPRa_IL2	0.071282	0.332113	1	FALSE	NA
ARMCX6	CRISPRi_IFNG	-0.21244	1.24271	0.58696	FALSE	NA
ARMCX6	CRISPRi_IL2	-0.0033416	0.0702542	0.969035	FALSE	NA
ARMS2	CRISPRa_IFNG	0.087075	0.425054	0.541533	FALSE	NA
ARMS2	CRISPRa_IL2	-0.40009	-1.63774	0.484086	FALSE	NA
ARMS2	CRISPRi_IFNG	0.055027	-0.330034	0.880067	FALSE	NA
ARMS2	CRISPRi_IL2	-0.11791	0.760011	0.829269	FALSE	NA
ARMT1	CRISPRa_IFNG	-0.13485	-0.428863	0.645884	FALSE	NA
ARMT1	CRISPRa_IL2	0.17414	0.761955	0.765968	FALSE	NA
ARMT1	CRISPRi_IFNG	0.0151	-0.0952586	0.969238	FALSE	NA
ARMT1	CRISPRi_IL2	-0.041289	0.298716	0.966408	FALSE	NA
ARNT	CRISPRa_IFNG	-0.0082459	0.0582807	0.048064	FALSE	NA
ARNT	CRISPRa_IL2	0.17077	0.747872	0.021666	FALSE	NA
ARNT	CRISPRi_IFNG	-0.39404	2.31054	0.023129	FALSE	NA
ARNT	CRISPRi_IL2	0.17131	-0.981232	0.306427	FALSE	NA
ARNT2	CRISPRa_IFNG	-0.33368	-1.19392	0.312049	FALSE	NA
ARNT2	CRISPRa_IL2	-0.18351	-0.732657	0.59502	FALSE	NA
ARNT2	CRISPRi_IFNG	0.028276	-0.172735	0.992811	FALSE	NA
ARNT2	CRISPRi_IL2	0.069828	-0.370262	0.77743	FALSE	NA
ARNTL	CRISPRa_IFNG	0.3754	1.53446	0.374629	FALSE	NA
ARNTL	CRISPRa_IL2	-0.048943	-0.170304	0.99031	FALSE	NA
ARNTL	CRISPRi_IFNG	-0.067652	0.391334	0.845367	FALSE	NA
ARNTL	CRISPRi_IL2	-0.072379	0.485892	0.969035	FALSE	NA
ARNTL2	CRISPRa_IFNG	-0.048282	-0.0957692	0.066697	FALSE	NA
ARNTL2	CRISPRa_IL2	-0.0078244	0.00152956	0.284019	FALSE	NA
ARNTL2	CRISPRi_IFNG	-0.0020277	0.00545446	1	FALSE	NA
ARNTL2	CRISPRi_IL2	0.05388	-0.274247	0.921937	FALSE	NA
ARPC1A	CRISPRa_IFNG	0.21524	0.918204	0.729042	FALSE	NA
ARPC1A	CRISPRa_IL2	-0.022198	-0.0585374	0.576245	FALSE	NA
ARPC1A	CRISPRi_IFNG	0.16612	-0.983275	0.893348	FALSE	NA
ARPC1A	CRISPRi_IL2	0.069523	-0.368426	0.500081	FALSE	NA
ARPC1B	CRISPRa_IFNG	0.097312	0.464444	0.471462	FALSE	NA
ARPC1B	CRISPRa_IL2	-0.15596	-0.617526	0.284019	FALSE	NA
ARPC1B	CRISPRi_IFNG	0.050504	-0.303439	0.474523	FALSE	NA
ARPC1B	CRISPRi_IL2	-0.06192	0.422924	0.914571	FALSE	NA
ARPC2	CRISPRa_IFNG	0.14391	0.643742	0.454949	FALSE	NA
ARPC2	CRISPRa_IL2	0.10068	0.454967	0.976933	FALSE	NA
ARPC2	CRISPRi_IFNG	-0.088021	0.511106	0.672198	FALSE	NA
ARPC2	CRISPRi_IL2	-0.11606	0.748873	0.936444	FALSE	NA
ARPC3	CRISPRa_IFNG	-0.18606	-0.625908	0.868199	FALSE	NA
ARPC3	CRISPRa_IL2	-0.18649	-0.74511	0.954744	FALSE	NA
ARPC3	CRISPRi_IFNG	-0.10916	0.635406	0.89356	FALSE	NA
ARPC3	CRISPRi_IL2	0.39733	-2.34198	0.129538	FALSE	NA
ARPC4	CRISPRi_IFNG	-0.086237	0.500616	0.880067	FALSE	NA
ARPC4	CRISPRi_IL2	0.047211	-0.234097	0.93227	FALSE	NA
ARPC4-TTLL3	CRISPRa_IFNG	0.086423	0.422545	0.231983	FALSE	NA
ARPC4-TTLL3	CRISPRa_IL2	0.11063	0.496548	0.659219	FALSE	NA
ARPC5	CRISPRa_IFNG	0.043435	0.257137	0.536772	FALSE	NA
ARPC5	CRISPRa_IL2	0.066836	0.313534	0.901914	FALSE	NA
ARPC5	CRISPRi_IFNG	-0.11736	0.683623	0.880067	FALSE	NA
ARPC5	CRISPRi_IL2	-0.15589	0.988669	0.977242	FALSE	NA
ARPC5L	CRISPRa_IFNG	-0.057804	-0.132408	0.952016	FALSE	NA
ARPC5L	CRISPRa_IL2	-0.22982	-0.926185	0.884236	FALSE	NA
ARPC5L	CRISPRi_IFNG	0.14358	-0.850737	0.798101	FALSE	NA
ARPC5L	CRISPRi_IL2	-0.054392	0.377602	0.985378	FALSE	NA
ARPIN	CRISPRa_IFNG	-0.084111	-0.233631	0.607402	FALSE	NA
ARPIN	CRISPRa_IL2	-0.093246	-0.355445	0.65041	FALSE	NA
ARPIN	CRISPRi_IFNG	-0.10676	0.621293	0.672198	FALSE	NA
ARPIN	CRISPRi_IL2	-0.085616	0.565585	0.958492	FALSE	NA
ARPP19	CRISPRa_IFNG	-0.10585	-0.317278	0.077005	FALSE	NA
ARPP19	CRISPRa_IL2	-0.067518	-0.247929	0.576245	FALSE	NA
ARPP19	CRISPRi_IFNG	0.081745	-0.487139	0.852678	FALSE	NA
ARPP19	CRISPRi_IL2	-0.06772	0.457843	0.657889	FALSE	NA
ARPP21	CRISPRa_IFNG	-0.21765	-0.747459	0.991543	FALSE	NA
ARPP21	CRISPRa_IL2	-0.33637	-1.37146	0.380521	FALSE	NA
ARPP21	CRISPRi_IFNG	-0.0080946	0.0411286	0.992811	FALSE	NA
ARPP21	CRISPRi_IL2	-0.16354	1.03473	0.451457	FALSE	NA
ARR3	CRISPRa_IFNG	0.23296	0.986387	0.830777	FALSE	NA
ARR3	CRISPRa_IL2	-0.14445	-0.569426	0.740409	FALSE	NA
ARR3	CRISPRi_IFNG	0.084014	-0.500481	0.584592	FALSE	NA
ARR3	CRISPRi_IL2	0.038575	-0.182104	0.935293	FALSE	NA
ARRB1	CRISPRa_IFNG	0.20827	0.891385	0.535136	FALSE	NA
ARRB1	CRISPRa_IL2	-0.03278	-0.102759	0.670372	FALSE	NA
ARRB1	CRISPRi_IFNG	0.071948	-0.429532	0.426772	FALSE	NA
ARRB1	CRISPRi_IL2	-0.34806	2.14562	0.863696	FALSE	NA
ARRB2	CRISPRa_IFNG	-0.37646	-1.35852	0.168644	FALSE	NA
ARRB2	CRISPRa_IL2	-0.19178	-0.767217	0.90947	FALSE	NA
ARRB2	CRISPRi_IFNG	-0.014056	0.0761824	0.985066	FALSE	NA
ARRB2	CRISPRi_IL2	-0.034397	0.257223	0.77743	FALSE	NA
ARRDC1	CRISPRa_IFNG	0.16263	0.715773	0.425758	FALSE	NA
ARRDC1	CRISPRa_IL2	0.21657	0.939269	0.356471	FALSE	NA
ARRDC1	CRISPRi_IFNG	0.059582	-0.356818	1	FALSE	NA
ARRDC1	CRISPRi_IL2	0.1809	-1.03897	0.873122	FALSE	NA
ARRDC2	CRISPRa_IFNG	-0.084738	-0.236044	0.755257	FALSE	NA
ARRDC2	CRISPRa_IL2	0.041193	0.206372	1	FALSE	NA
ARRDC2	CRISPRi_IFNG	0.05206	-0.312588	0.979574	FALSE	NA
ARRDC2	CRISPRi_IL2	-0.10406	0.676627	0.940915	FALSE	NA
ARRDC3	CRISPRa_IFNG	-0.43341	-1.57765	0.111479	FALSE	NA
ARRDC3	CRISPRa_IL2	0.3226	1.38237	0.10444	FALSE	NA
ARRDC3	CRISPRi_IFNG	0.029641	-0.180761	0.924964	FALSE	NA
ARRDC3	CRISPRi_IL2	-0.067732	0.457915	0.962636	FALSE	NA
ARRDC4	CRISPRa_IFNG	0.042354	0.252978	0.558835	FALSE	NA
ARRDC4	CRISPRa_IL2	0.44039	1.87461	0.276363	FALSE	NA
ARRDC4	CRISPRi_IFNG	0.062826	-0.375893	0.880067	FALSE	NA
ARRDC4	CRISPRi_IL2	-0.015964	0.146247	0.855903	FALSE	NA
ARRDC5	CRISPRa_IFNG	0.18628	0.806773	0.529463	FALSE	NA
ARRDC5	CRISPRa_IL2	0.20171	0.877169	0.59502	FALSE	NA
ARRDC5	CRISPRi_IFNG	0.10891	-0.646873	0.055979	FALSE	NA
ARRDC5	CRISPRi_IL2	-0.075102	0.502286	0.87756	FALSE	NA
ARSA	CRISPRa_IFNG	-0.15143	-0.492659	0.553858	FALSE	NA
ARSA	CRISPRa_IL2	-0.25049	-1.01256	0.83778	FALSE	NA
ARSA	CRISPRi_IFNG	-0.003801	0.0158817	0.957788	FALSE	NA
ARSA	CRISPRi_IL2	0.08316	-0.450527	0.797587	FALSE	NA
ARSB	CRISPRa_IFNG	0.31419	1.29894	0.84673	FALSE	NA
ARSB	CRISPRa_IL2	-0.35543	-1.45111	0.446778	FALSE	NA
ARSB	CRISPRi_IFNG	0.15772	-0.933882	0.924964	FALSE	NA
ARSB	CRISPRi_IL2	-0.031933	0.242388	0.982532	FALSE	NA
ARSD	CRISPRa_IFNG	0.13713	0.617654	0.544562	FALSE	NA
ARSD	CRISPRa_IL2	0.30284	1.29979	0.368481	FALSE	NA
ARSD	CRISPRi_IFNG	-0.092774	0.539054	0.999693	FALSE	NA
ARSD	CRISPRi_IL2	-0.15734	0.997398	0.966408	FALSE	NA
ARSE	CRISPRa_IFNG	-0.034772	-0.0437857	0.576308	FALSE	NA
ARSE	CRISPRa_IL2	-0.072034	-0.266801	0.968582	FALSE	NA
ARSE	CRISPRi_IFNG	-0.0097676	0.050966	0.999693	FALSE	NA
ARSE	CRISPRi_IL2	-0.016629	0.150251	0.999486	FALSE	NA
ARSF	CRISPRa_IFNG	-0.070627	-0.181748	0.676072	FALSE	NA
ARSF	CRISPRa_IL2	-0.0050004	0.013331	0.899326	FALSE	NA
ARSF	CRISPRi_IFNG	0.032098	-0.195209	1	FALSE	NA
ARSF	CRISPRi_IL2	-0.23222	1.44821	0.991578	FALSE	NA
ARSG	CRISPRa_IFNG	0.16123	0.710386	0.30514	FALSE	NA
ARSG	CRISPRa_IL2	0.12573	0.55965	0.620599	FALSE	NA
ARSG	CRISPRi_IFNG	0.0016627	-0.0162455	0.885428	FALSE	NA
ARSG	CRISPRi_IL2	0.025702	-0.104602	0.881474	FALSE	NA
ARSH	CRISPRa_IFNG	0.079714	0.396731	0.38272	FALSE	NA
ARSH	CRISPRa_IL2	-0.048263	-0.167462	0.999593	FALSE	NA
ARSH	CRISPRi_IFNG	0.17058	-1.0095	0.773155	FALSE	NA
ARSH	CRISPRi_IL2	-0.10508	0.682768	0.89062	FALSE	NA
ARSI	CRISPRa_IFNG	0.23129	0.979961	0.044269	FALSE	NA
ARSI	CRISPRa_IL2	-0.18797	-0.751295	0.022764	FALSE	NA
ARSI	CRISPRi_IFNG	-0.10822	0.629878	0.517812	FALSE	NA
ARSI	CRISPRi_IL2	-0.14924	0.948632	0.991578	FALSE	NA
ARSJ	CRISPRa_IFNG	0.047486	0.272724	0.642607	FALSE	NA
ARSJ	CRISPRa_IL2	-0.082198	-0.309276	1	FALSE	NA
ARSJ	CRISPRi_IFNG	-0.010229	0.0536791	0.885428	FALSE	NA
ARSJ	CRISPRi_IL2	0.29399	-1.71982	0.42646	FALSE	NA
ARSK	CRISPRa_IFNG	-0.088617	-0.250969	0.707044	FALSE	NA
ARSK	CRISPRa_IL2	0.15652	0.688321	0.916881	FALSE	NA
ARSK	CRISPRi_IFNG	-0.024147	0.135519	0.990636	FALSE	NA
ARSK	CRISPRi_IL2	-0.098201	0.641353	0.999486	FALSE	NA
ART1	CRISPRa_IFNG	0.23786	1.00524	0.046913	FALSE	NA
ART1	CRISPRa_IL2	0.91484	3.85732	0.001081	TRUE	Positive Regulator
ART1	CRISPRi_IFNG	0.12697	-0.753068	0.786144	FALSE	NA
ART1	CRISPRi_IL2	0.11879	-0.665036	0.960698	FALSE	NA
ART3	CRISPRa_IFNG	-0.027079	-0.0141848	0.541533	FALSE	NA
ART3	CRISPRa_IL2	-0.17249	-0.686604	0.730257	FALSE	NA
ART3	CRISPRi_IFNG	0.34466	-2.03311	0.249054	FALSE	NA
ART3	CRISPRi_IL2	0.037229	-0.174	0.935293	FALSE	NA
ART4	CRISPRa_IFNG	0.0081578	0.121398	0.561443	FALSE	NA
ART4	CRISPRa_IL2	-0.098447	-0.37718	0.83778	FALSE	NA
ART4	CRISPRi_IFNG	-0.088259	0.512505	0.973096	FALSE	NA
ART4	CRISPRi_IL2	-0.08737	0.576145	0.999486	FALSE	NA
ART5	CRISPRa_IFNG	0.25251	1.06161	0.38272	FALSE	NA
ART5	CRISPRa_IL2	0.24277	1.04876	0.469805	FALSE	NA
ART5	CRISPRi_IFNG	-0.17001	0.993211	0.880067	FALSE	NA
ART5	CRISPRi_IL2	-0.024322	0.196566	0.946235	FALSE	NA
ARTN	CRISPRa_IFNG	0.0014176	0.0954637	0.38995	FALSE	NA
ARTN	CRISPRa_IL2	0.13386	0.593626	0.758181	FALSE	NA
ARTN	CRISPRi_IFNG	-0.20941	1.22489	0.880067	FALSE	NA
ARTN	CRISPRi_IL2	-0.25411	1.58	0.818696	FALSE	NA
ARV1	CRISPRa_IFNG	-0.29695	-1.05259	0.761653	FALSE	NA
ARV1	CRISPRa_IL2	-0.053815	-0.190664	0.902484	FALSE	NA
ARV1	CRISPRi_IFNG	-0.13287	0.774824	0.790796	FALSE	NA
ARV1	CRISPRi_IL2	0.11153	-0.621328	0.553601	FALSE	NA
ARVCF	CRISPRa_IFNG	0.16533	0.726162	0.661305	FALSE	NA
ARVCF	CRISPRa_IL2	0.13756	0.609088	0.219512	FALSE	NA
ARVCF	CRISPRi_IFNG	-0.19158	1.12005	0.84573	FALSE	NA
ARVCF	CRISPRi_IL2	0.031841	-0.141562	0.287657	FALSE	NA
ARX	CRISPRa_IFNG	-0.11266	-0.343481	0.729042	FALSE	NA
ARX	CRISPRa_IL2	-0.020519	-0.0515209	0.848668	FALSE	NA
ARX	CRISPRi_IFNG	0.21383	-1.26382	0.969238	FALSE	NA
ARX	CRISPRi_IL2	-0.098132	0.640938	0.873122	FALSE	NA
AS3MT	CRISPRa_IFNG	-0.14904	-0.483463	0.732729	FALSE	NA
AS3MT	CRISPRa_IL2	0.016177	0.101831	0.980137	FALSE	NA
AS3MT	CRISPRi_IFNG	-0.068332	0.395332	0.880067	FALSE	NA
AS3MT	CRISPRi_IL2	0.079523	-0.42863	0.897495	FALSE	NA
ASAH1	CRISPRa_IFNG	-0.031674	-0.0318653	0.458446	FALSE	NA
ASAH1	CRISPRa_IL2	0.24009	1.03756	0.356471	FALSE	NA
ASAH1	CRISPRi_IFNG	0.066516	-0.397591	1	FALSE	NA
ASAH1	CRISPRi_IL2	0.069446	-0.367962	0.587437	FALSE	NA
ASAH2	CRISPRa_IFNG	-0.031427	-0.0309149	0.505499	FALSE	NA
ASAH2	CRISPRa_IL2	0.26675	1.14897	0.90209	FALSE	NA
ASAH2	CRISPRi_IFNG	0.01218	-0.0780886	0.845367	FALSE	NA
ASAH2	CRISPRi_IL2	-0.22116	1.38163	0.263849	FALSE	NA
ASAH2B	CRISPRa_IFNG	-0.20247	-0.68905	0.750736	FALSE	NA
ASAH2B	CRISPRa_IL2	-0.20462	-0.820875	0.284019	FALSE	NA
ASAH2B	CRISPRi_IFNG	0.040756	-0.246119	1	FALSE	NA
ASAH2B	CRISPRi_IL2	-0.068604	0.463165	0.932273	FALSE	NA
ASAP1	CRISPRa_IFNG	0.2997	1.24319	0.38272	FALSE	NA
ASAP1	CRISPRa_IL2	0.10452	0.471014	0.723769	FALSE	NA
ASAP1	CRISPRi_IFNG	-0.15705	0.917005	0.727048	FALSE	NA
ASAP1	CRISPRi_IL2	0.0022555	0.036557	0.917612	FALSE	NA
ASAP2	CRISPRa_IFNG	0.16833	0.737705	0.434012	FALSE	NA
ASAP2	CRISPRa_IL2	0.33968	1.45374	0.303235	FALSE	NA
ASAP2	CRISPRi_IFNG	0.05664	-0.339519	0.957788	FALSE	NA
ASAP2	CRISPRi_IL2	0.053301	-0.270761	0.987199	FALSE	NA
ASAP3	CRISPRa_IFNG	0.11328	0.525885	0.38272	FALSE	NA
ASAP3	CRISPRa_IL2	-0.027533	-0.0808322	0.754312	FALSE	NA
ASAP3	CRISPRi_IFNG	0.027248	-0.16669	0.885428	FALSE	NA
ASAP3	CRISPRi_IL2	-0.053969	0.375055	0.894334	FALSE	NA
ASB1	CRISPRa_IFNG	-0.37483	-1.35225	0.19689	FALSE	NA
ASB1	CRISPRa_IL2	-0.0080211	0.000707557	0.663724	FALSE	NA
ASB1	CRISPRi_IFNG	0.17191	-1.01732	0.605091	FALSE	NA
ASB1	CRISPRi_IL2	0.094626	-0.519558	0.695324	FALSE	NA
ASB10	CRISPRa_IFNG	-0.23224	-0.803598	0.572711	FALSE	NA
ASB10	CRISPRa_IL2	-0.27034	-1.09552	0.709953	FALSE	NA
ASB10	CRISPRi_IFNG	-0.12158	0.708437	0.885428	FALSE	NA
ASB10	CRISPRi_IL2	0.084128	-0.456355	0.971391	FALSE	NA
ASB11	CRISPRa_IFNG	-0.11045	-0.334978	0.868199	FALSE	NA
ASB11	CRISPRa_IL2	0.072252	0.336167	1	FALSE	NA
ASB11	CRISPRi_IFNG	0.096103	-0.571566	0.992811	FALSE	NA
ASB11	CRISPRi_IL2	-0.021897	0.181967	0.985378	FALSE	NA
ASB12	CRISPRa_IFNG	0.17417	0.760176	0.003989	FALSE	NA
ASB12	CRISPRa_IL2	0.17505	0.765758	0.381335	FALSE	NA
ASB12	CRISPRi_IFNG	0.06724	-0.401848	0.979574	FALSE	NA
ASB12	CRISPRi_IL2	0.0049987	0.0200416	0.873122	FALSE	NA
ASB13	CRISPRa_IFNG	0.39477	1.609	0.046518	FALSE	NA
ASB13	CRISPRa_IL2	0.20206	0.878632	0.994469	FALSE	NA
ASB13	CRISPRi_IFNG	0.17111	-1.01262	0.969238	FALSE	NA
ASB13	CRISPRi_IL2	-0.011632	0.120166	0.886743	FALSE	NA
ASB14	CRISPRa_IFNG	0.32832	1.35331	0.48397	FALSE	NA
ASB14	CRISPRa_IL2	-0.087886	-0.333046	0.999593	FALSE	NA
ASB14	CRISPRi_IFNG	0.11071	-0.657457	0.969238	FALSE	NA
ASB14	CRISPRi_IL2	-0.029937	0.230371	0.829269	FALSE	NA
ASB15	CRISPRa_IFNG	-0.030949	-0.0290757	0.785206	FALSE	NA
ASB15	CRISPRa_IL2	-0.090939	-0.345805	0.94029	FALSE	NA
ASB15	CRISPRi_IFNG	-0.070769	0.409662	0.796201	FALSE	NA
ASB15	CRISPRi_IL2	0.075977	-0.407282	0.873122	FALSE	NA
ASB16	CRISPRa_IFNG	0.12903	0.586487	0.72722	FALSE	NA
ASB16	CRISPRa_IL2	0.16565	0.726475	0.366214	FALSE	NA
ASB16	CRISPRi_IFNG	-0.0065848	0.0322508	0.885428	FALSE	NA
ASB16	CRISPRi_IL2	-0.0517	0.361395	0.981996	FALSE	NA
ASB17	CRISPRa_IFNG	0.3323	1.36862	0.382811	FALSE	NA
ASB17	CRISPRa_IL2	-0.049486	-0.172573	0.907989	FALSE	NA
ASB17	CRISPRi_IFNG	-0.12787	0.745423	0.852678	FALSE	NA
ASB17	CRISPRi_IL2	0.0096779	-0.0081294	0.991578	FALSE	NA
ASB18	CRISPRa_IFNG	-0.012818	0.0406883	0.54895	FALSE	NA
ASB18	CRISPRa_IL2	-0.18116	-0.722836	0.756897	FALSE	NA
ASB18	CRISPRi_IFNG	0.11317	-0.671922	0.89356	FALSE	NA
ASB18	CRISPRi_IL2	-0.22171	1.38494	0.939339	FALSE	NA
ASB2	CRISPRa_IFNG	-0.10879	-0.32859	0.876503	FALSE	NA
ASB2	CRISPRa_IL2	-0.038118	-0.125067	0.782291	FALSE	NA
ASB2	CRISPRi_IFNG	-0.12178	0.709613	0.64306	FALSE	NA
ASB2	CRISPRi_IL2	0.079179	-0.426559	0.918604	FALSE	NA
ASB3	CRISPRa_IFNG	0.24035	1.01482	0.38272	FALSE	NA
ASB3	CRISPRa_IL2	-0.15664	-0.620368	0.730257	FALSE	NA
ASB3	CRISPRi_IFNG	-0.054639	0.314815	0.994038	FALSE	NA
ASB3	CRISPRi_IL2	-0.015617	0.144158	0.9395	FALSE	NA
ASB4	CRISPRa_IFNG	0.1656	0.727201	0.965564	FALSE	NA
ASB4	CRISPRa_IL2	0.098934	0.447671	1	FALSE	NA
ASB4	CRISPRi_IFNG	0.051732	-0.310659	0.942638	FALSE	NA
ASB4	CRISPRi_IL2	0.07334	-0.391406	0.873122	FALSE	NA
ASB5	CRISPRa_IFNG	0.17077	0.747094	0.429474	FALSE	NA
ASB5	CRISPRa_IL2	-0.068213	-0.250833	0.857843	FALSE	NA
ASB5	CRISPRi_IFNG	-0.048283	0.277441	0.885428	FALSE	NA
ASB5	CRISPRi_IL2	-0.035471	0.263689	0.845946	FALSE	NA
ASB6	CRISPRa_IFNG	-0.19535	-0.661654	0.603486	FALSE	NA
ASB6	CRISPRa_IL2	0.078169	0.360894	0.669932	FALSE	NA
ASB6	CRISPRi_IFNG	0.24663	-1.45668	0.732336	FALSE	NA
ASB6	CRISPRi_IL2	0.084759	-0.460154	0.821576	FALSE	NA
ASB7	CRISPRa_IFNG	0.47244	1.90785	0.218667	FALSE	NA
ASB7	CRISPRa_IL2	0.33178	1.42073	0.303153	FALSE	NA
ASB7	CRISPRi_IFNG	0.2258	-1.3342	0.756677	FALSE	NA
ASB7	CRISPRi_IL2	0.07897	-0.425301	0.873122	FALSE	NA
ASB8	CRISPRa_IFNG	-0.17857	-0.597088	0.520652	FALSE	NA
ASB8	CRISPRa_IL2	-0.16974	-0.675112	0.910985	FALSE	NA
ASB8	CRISPRi_IFNG	3.9149e-05	-0.00669887	0.992811	FALSE	NA
ASB8	CRISPRi_IL2	-0.21338	1.33479	0.932273	FALSE	NA
ASB9	CRISPRa_IFNG	0.49584	1.99789	0.218667	FALSE	NA
ASB9	CRISPRa_IL2	0.070131	0.327303	0.619861	FALSE	NA
ASB9	CRISPRi_IFNG	0.11642	-0.691033	0.783634	FALSE	NA
ASB9	CRISPRi_IL2	-0.11843	0.763141	0.820382	FALSE	NA
ASCC1	CRISPRa_IFNG	0.085806	0.420171	0.764463	FALSE	NA
ASCC1	CRISPRa_IL2	-0.060879	-0.220184	1	FALSE	NA
ASCC1	CRISPRi_IFNG	-0.14021	0.817984	0.845367	FALSE	NA
ASCC1	CRISPRi_IL2	0.053392	-0.271309	0.829269	FALSE	NA
ASCC2	CRISPRa_IFNG	0.47536	1.91909	0.051401	FALSE	NA
ASCC2	CRISPRa_IL2	-0.32937	-1.3422	0.397445	FALSE	NA
ASCC2	CRISPRi_IFNG	-0.20256	1.18461	0.541509	FALSE	NA
ASCC2	CRISPRi_IL2	-0.10779	0.699084	0.818696	FALSE	NA
ASCC3	CRISPRa_IFNG	0.058172	0.313842	0.961258	FALSE	NA
ASCC3	CRISPRa_IL2	-0.016308	-0.0339232	0.899326	FALSE	NA
ASCC3	CRISPRi_IFNG	-0.23561	1.37895	0.672198	FALSE	NA
ASCC3	CRISPRi_IL2	0.084655	-0.459527	0.925225	FALSE	NA
ASCL1	CRISPRa_IFNG	-0.0072419	0.0621439	0.985686	FALSE	NA
ASCL1	CRISPRa_IL2	-0.25466	-1.02999	0.284019	FALSE	NA
ASCL1	CRISPRi_IFNG	0.02247	-0.138595	0.829296	FALSE	NA
ASCL1	CRISPRi_IL2	0.017769	-0.0568417	0.873122	FALSE	NA
ASCL2	CRISPRa_IFNG	0.37659	1.53904	0.38272	FALSE	NA
ASCL2	CRISPRa_IL2	0.075277	0.348809	0.366214	FALSE	NA
ASCL2	CRISPRi_IFNG	0.28654	-1.69136	0.89356	FALSE	NA
ASCL2	CRISPRi_IL2	-0.0808	0.536591	0.77743	FALSE	NA
ASCL3	CRISPRa_IFNG	0.11568	0.53512	0.701714	FALSE	NA
ASCL3	CRISPRa_IL2	-0.19756	-0.791371	0.962192	FALSE	NA
ASCL3	CRISPRi_IFNG	-0.14506	0.846502	0.924964	FALSE	NA
ASCL3	CRISPRi_IL2	-0.0036357	0.0720248	0.77743	FALSE	NA
ASCL4	CRISPRa_IFNG	0.14066	0.631237	0.30865	FALSE	NA
ASCL4	CRISPRa_IL2	0.079414	0.366097	0.041645	FALSE	NA
ASCL4	CRISPRi_IFNG	-0.005836	0.0278477	0.977274	FALSE	NA
ASCL4	CRISPRi_IL2	0.097638	-0.537691	0.946235	FALSE	NA
ASCL5	CRISPRa_IFNG	-0.26	-0.910412	0.803357	FALSE	NA
ASCL5	CRISPRa_IL2	0.093861	0.426471	0.787686	FALSE	NA
ASCL5	CRISPRi_IFNG	-0.056214	0.324077	0.885428	FALSE	NA
ASCL5	CRISPRi_IL2	-0.1627	1.02967	0.987199	FALSE	NA
ASF1A	CRISPRa_IFNG	0.085421	0.41869	0.87015	FALSE	NA
ASF1A	CRISPRa_IL2	-0.1339	-0.525338	1	FALSE	NA
ASF1A	CRISPRi_IFNG	0.30769	-1.81572	0.142096	FALSE	NA
ASF1A	CRISPRi_IL2	0.20294	-1.17166	0.49873	FALSE	NA
ASF1B	CRISPRa_IFNG	0.26828	1.12229	0.458446	FALSE	NA
ASF1B	CRISPRa_IL2	0.34519	1.47677	0.264776	FALSE	NA
ASF1B	CRISPRi_IFNG	-0.043498	0.249305	1	FALSE	NA
ASF1B	CRISPRi_IL2	0.12845	-0.723194	0.873122	FALSE	NA
ASGR1	CRISPRa_IFNG	0.070644	0.361831	0.854407	FALSE	NA
ASGR1	CRISPRa_IL2	-0.14123	-0.55597	0.962192	FALSE	NA
ASGR1	CRISPRi_IFNG	-0.019433	0.1078	0.907706	FALSE	NA
ASGR1	CRISPRi_IL2	-0.010991	0.116307	0.985378	FALSE	NA
ASGR2	CRISPRa_IFNG	-0.00402	0.074541	0.38272	FALSE	NA
ASGR2	CRISPRa_IL2	0.069991	0.326718	0.623281	FALSE	NA
ASGR2	CRISPRi_IFNG	0.13072	-0.775119	0.974384	FALSE	NA
ASGR2	CRISPRi_IL2	-0.042089	0.303532	0.772039	FALSE	NA
ASH1L	CRISPRa_IFNG	0.18028	0.783686	0.511641	FALSE	NA
ASH1L	CRISPRa_IL2	-0.03498	-0.111953	1	FALSE	NA
ASH1L	CRISPRi_IFNG	0.1929	-1.14074	0.640449	FALSE	NA
ASH1L	CRISPRi_IL2	0.12262	-0.688095	0.862004	FALSE	NA
ASH2L	CRISPRa_IFNG	0.20155	0.865528	0.428791	FALSE	NA
ASH2L	CRISPRa_IL2	0.15478	0.68105	0.232474	FALSE	NA
ASH2L	CRISPRi_IFNG	-0.39932	2.34158	0.100514	FALSE	NA
ASH2L	CRISPRi_IL2	0.11367	-0.634212	0.64814	FALSE	NA
ASIC1	CRISPRa_IFNG	-0.20104	-0.683548	0.799517	FALSE	NA
ASIC1	CRISPRa_IL2	-0.16935	-0.673482	0.505904	FALSE	NA
ASIC1	CRISPRi_IFNG	-0.088976	0.516721	0.763841	FALSE	NA
ASIC1	CRISPRi_IL2	0.012835	-0.0271367	0.744764	FALSE	NA
ASIC2	CRISPRa_IFNG	0.0043957	0.106923	0.686926	FALSE	NA
ASIC2	CRISPRa_IL2	0.047705	0.233586	0.829163	FALSE	NA
ASIC2	CRISPRi_IFNG	-0.15556	0.908244	0.957788	FALSE	NA
ASIC2	CRISPRi_IL2	0.35292	-2.07461	0.019157	FALSE	NA
ASIC3	CRISPRa_IFNG	0.039745	0.242939	0.717018	FALSE	NA
ASIC3	CRISPRa_IL2	-0.12887	-0.504317	0.848668	FALSE	NA
ASIC3	CRISPRi_IFNG	0.089015	-0.529888	0.98227	FALSE	NA
ASIC3	CRISPRi_IL2	-0.13599	0.868861	0.789601	FALSE	NA
ASIC4	CRISPRa_IFNG	0.083179	0.410063	0.084664	FALSE	NA
ASIC4	CRISPRa_IL2	-0.085403	-0.32267	0.619733	FALSE	NA
ASIC4	CRISPRi_IFNG	0.32486	-1.91669	0.157201	FALSE	NA
ASIC4	CRISPRi_IL2	-0.049099	0.345736	0.77743	FALSE	NA
ASIC5	CRISPRa_IFNG	0.16293	0.716927	0.63048	FALSE	NA
ASIC5	CRISPRa_IL2	0.021358	0.123482	0.857843	FALSE	NA
ASIC5	CRISPRi_IFNG	-0.095775	0.5567	0.84573	FALSE	NA
ASIC5	CRISPRi_IL2	-0.20589	1.28969	0.986422	FALSE	NA
ASIP	CRISPRa_IFNG	0.12162	0.557975	0.887383	FALSE	NA
ASIP	CRISPRa_IL2	-0.073683	-0.273692	0.901571	FALSE	NA
ASIP	CRISPRi_IFNG	0.0014676	-0.0150983	0.845367	FALSE	NA
ASIP	CRISPRi_IL2	-0.039238	0.286368	0.918604	FALSE	NA
ASL	CRISPRa_IFNG	-0.55302	-2.03789	0.085357	FALSE	NA
ASL	CRISPRa_IL2	0.022765	0.129362	0.254222	FALSE	NA
ASL	CRISPRi_IFNG	-0.093045	0.540648	0.885428	FALSE	NA
ASL	CRISPRi_IL2	-0.018782	0.163213	0.873122	FALSE	NA
ASMT	CRISPRa_IFNG	0.033438	0.218671	0.802615	FALSE	NA
ASMT	CRISPRa_IL2	-0.031298	-0.0965661	0.881208	FALSE	NA
ASMT	CRISPRi_IFNG	0.030619	-0.186512	0.980779	FALSE	NA
ASMT	CRISPRi_IL2	0.13235	-0.746674	0.89062	FALSE	NA
ASMTL	CRISPRa_IFNG	-0.07694	-0.206039	0.922931	FALSE	NA
ASMTL	CRISPRa_IL2	0.19652	0.85548	0.442896	FALSE	NA
ASMTL	CRISPRi_IFNG	0.17447	-1.03237	0.79411	FALSE	NA
ASMTL	CRISPRi_IL2	0.041094	-0.197269	0.746672	FALSE	NA
ASNA1	CRISPRa_IFNG	0.045982	0.266937	0.814558	FALSE	NA
ASNA1	CRISPRa_IL2	-0.1624	-0.644438	0.929549	FALSE	NA
ASNA1	CRISPRi_IFNG	-0.017715	0.0976978	0.424544	FALSE	NA
ASNA1	CRISPRi_IL2	-0.14175	0.903539	0.985378	FALSE	NA
ASNS	CRISPRa_IFNG	0.03861	0.238572	0.549449	FALSE	NA
ASNS	CRISPRa_IL2	-0.074636	-0.277675	0.381664	FALSE	NA
ASNS	CRISPRi_IFNG	-0.21499	1.2577	0.514784	FALSE	NA
ASNS	CRISPRi_IL2	0.13657	-0.772081	0.77743	FALSE	NA
ASNSD1	CRISPRa_IFNG	0.00049084	0.0918977	0.701085	FALSE	NA
ASNSD1	CRISPRa_IL2	0.23754	1.0269	0.949585	FALSE	NA
ASNSD1	CRISPRi_IFNG	0.098945	-0.588278	0.98227	FALSE	NA
ASNSD1	CRISPRi_IL2	-0.1954	1.22654	0.985378	FALSE	NA
ASPA	CRISPRa_IFNG	-0.045598	-0.0854418	0.30514	FALSE	NA
ASPA	CRISPRa_IL2	0.042521	0.211922	0.730257	FALSE	NA
ASPA	CRISPRi_IFNG	-0.051245	0.294858	0.957788	FALSE	NA
ASPA	CRISPRi_IL2	-0.21605	1.35086	0.818696	FALSE	NA
ASPDH	CRISPRa_IFNG	-0.077442	-0.20797	0.904635	FALSE	NA
ASPDH	CRISPRa_IL2	0.010326	0.0773797	0.901571	FALSE	NA
ASPDH	CRISPRi_IFNG	0.090005	-0.535709	1	FALSE	NA
ASPDH	CRISPRi_IL2	-0.084514	0.558951	0.546277	FALSE	NA
ASPG	CRISPRa_IFNG	0.07358	0.373128	0.688683	FALSE	NA
ASPG	CRISPRa_IL2	-0.13577	-0.533152	0.69157	FALSE	NA
ASPG	CRISPRi_IFNG	0.23637	-1.39635	0.756677	FALSE	NA
ASPG	CRISPRi_IL2	0.34553	-2.03012	0.002475	FALSE	NA
ASPH	CRISPRa_IFNG	-0.19546	-0.662077	0.889039	FALSE	NA
ASPH	CRISPRa_IL2	-0.20769	-0.833704	0.619031	FALSE	NA
ASPH	CRISPRi_IFNG	-0.15458	0.902481	0.885428	FALSE	NA
ASPH	CRISPRi_IL2	-0.10571	0.686561	0.985378	FALSE	NA
ASPHD1	CRISPRa_IFNG	-0.016189	0.0277174	0.980063	FALSE	NA
ASPHD1	CRISPRa_IL2	-0.39233	-1.60531	0.896339	FALSE	NA
ASPHD1	CRISPRi_IFNG	0.037434	-0.226585	0.893348	FALSE	NA
ASPHD1	CRISPRi_IL2	-0.035682	0.264959	0.99662	FALSE	NA
ASPHD2	CRISPRa_IFNG	-0.24107	-0.837574	0.386814	FALSE	NA
ASPHD2	CRISPRa_IL2	-0.40873	-1.67385	0.273719	FALSE	NA
ASPHD2	CRISPRi_IFNG	-0.12863	0.749892	0.999693	FALSE	NA
ASPHD2	CRISPRi_IL2	-0.12054	0.775845	0.930585	FALSE	NA
ASPM	CRISPRa_IFNG	-0.030299	-0.0265747	0.802615	FALSE	NA
ASPM	CRISPRa_IL2	0.20014	0.870608	0.816244	FALSE	NA
ASPM	CRISPRi_IFNG	-0.12396	0.722432	0.629077	FALSE	NA
ASPM	CRISPRi_IL2	0.29373	-1.71826	0.202269	FALSE	NA
ASPN	CRISPRa_IFNG	0.24039	1.01498	0.428752	FALSE	NA
ASPN	CRISPRa_IL2	0.29309	1.25904	0.805613	FALSE	NA
ASPN	CRISPRi_IFNG	-0.15149	0.884311	0.924964	FALSE	NA
ASPN	CRISPRi_IL2	0.093868	-0.514994	0.928378	FALSE	NA
ASPRV1	CRISPRa_IFNG	-0.0017724	0.0831893	0.987354	FALSE	NA
ASPRV1	CRISPRa_IL2	-0.02439	-0.0676977	0.782291	FALSE	NA
ASPRV1	CRISPRi_IFNG	0.045341	-0.273079	0.999693	FALSE	NA
ASPRV1	CRISPRi_IL2	-0.11178	0.723105	0.314733	FALSE	NA
ASPSCR1	CRISPRa_IFNG	0.079623	0.39638	0.439779	FALSE	NA
ASPSCR1	CRISPRa_IL2	-0.035442	-0.113884	1	FALSE	NA
ASPSCR1	CRISPRi_IFNG	-0.14809	0.864319	0.885428	FALSE	NA
ASPSCR1	CRISPRi_IL2	-0.13942	0.889511	0.982532	FALSE	NA
ASRGL1	CRISPRa_IFNG	0.00099862	0.0938515	0.583383	FALSE	NA
ASRGL1	CRISPRa_IL2	0.072502	0.337212	0.992659	FALSE	NA
ASRGL1	CRISPRi_IFNG	0.19086	-1.12875	0.934522	FALSE	NA
ASRGL1	CRISPRi_IL2	0.0011124	0.043439	0.982532	FALSE	NA
ASS1	CRISPRa_IFNG	-0.1096	-0.331707	0.889039	FALSE	NA
ASS1	CRISPRa_IL2	0.026714	0.145865	0.884236	FALSE	NA
ASS1	CRISPRi_IFNG	-0.001482	0.00224568	0.885428	FALSE	NA
ASS1	CRISPRi_IL2	-0.17239	1.08801	0.969035	FALSE	NA
ASTE1	CRISPRa_IFNG	-0.61746	-2.28584	0.038979	TRUE	Negative Regulator
ASTE1	CRISPRa_IL2	-0.0334	-0.10535	0.896339	FALSE	NA
ASTE1	CRISPRi_IFNG	-0.083166	0.482558	0.992811	FALSE	NA
ASTE1	CRISPRi_IL2	-0.19348	1.21498	0.99756	FALSE	NA
ASTL	CRISPRa_IFNG	-0.19113	-0.645416	0.065041	FALSE	NA
ASTL	CRISPRa_IL2	-0.63726	-2.62887	0.033831	TRUE	Negative Regulator
ASTL	CRISPRi_IFNG	-0.14886	0.868847	0.818988	FALSE	NA
ASTL	CRISPRi_IL2	-0.028101	0.219318	0.985378	FALSE	NA
ASTN1	CRISPRa_IFNG	0.012871	0.139534	0.524627	FALSE	NA
ASTN1	CRISPRa_IL2	-0.14054	-0.553086	0.841469	FALSE	NA
ASTN1	CRISPRi_IFNG	0.12264	-0.727607	0.893975	FALSE	NA
ASTN1	CRISPRi_IL2	0.09448	-0.518679	0.798443	FALSE	NA
ASTN2	CRISPRa_IFNG	-0.11779	-0.36322	0.734384	FALSE	NA
ASTN2	CRISPRa_IL2	0.17018	0.745406	0.901571	FALSE	NA
ASTN2	CRISPRi_IFNG	-0.0082601	0.0421018	0.885428	FALSE	NA
ASTN2	CRISPRi_IL2	-0.13385	0.855977	0.875255	FALSE	NA
ASXL1	CRISPRa_IFNG	0.2225	0.946139	0.731357	FALSE	NA
ASXL1	CRISPRa_IL2	-0.011261	-0.0128319	0.846031	FALSE	NA
ASXL1	CRISPRi_IFNG	-0.013154	0.0708785	1	FALSE	NA
ASXL1	CRISPRi_IL2	0.048866	-0.244061	0.832535	FALSE	NA
ASXL2	CRISPRa_IFNG	-0.027296	-0.0150198	0.6502	FALSE	NA
ASXL2	CRISPRa_IL2	0.037432	0.190655	1	FALSE	NA
ASXL2	CRISPRi_IFNG	-0.20342	1.18967	0.146108	FALSE	NA
ASXL2	CRISPRi_IL2	-0.33359	2.05851	0.435258	FALSE	NA
ASXL3	CRISPRa_IFNG	-0.08469	-0.235859	0.750736	FALSE	NA
ASXL3	CRISPRa_IL2	0.010997	0.0801838	0.696629	FALSE	NA
ASXL3	CRISPRi_IFNG	-0.01108	0.0586831	0.969238	FALSE	NA
ASXL3	CRISPRi_IL2	-0.0046422	0.0780844	0.64814	FALSE	NA
ASZ1	CRISPRa_IFNG	-0.4509	-1.64495	0.202472	FALSE	NA
ASZ1	CRISPRa_IL2	-0.33659	-1.37237	0.59502	FALSE	NA
ASZ1	CRISPRi_IFNG	-0.069423	0.401747	0.727048	FALSE	NA
ASZ1	CRISPRi_IL2	0.070827	-0.376276	0.829269	FALSE	NA
ATAD1	CRISPRa_IFNG	0.183	0.794152	0.653938	FALSE	NA
ATAD1	CRISPRa_IL2	0.055426	0.265852	0.867638	FALSE	NA
ATAD1	CRISPRi_IFNG	-0.038334	0.21894	0.981131	FALSE	NA
ATAD1	CRISPRi_IL2	-0.050652	0.355085	0.991578	FALSE	NA
ATAD2	CRISPRa_IFNG	0.05111	0.286669	0.603486	FALSE	NA
ATAD2	CRISPRa_IL2	-0.15832	-0.627388	0.846031	FALSE	NA
ATAD2	CRISPRi_IFNG	0.18597	-1.1	0.957788	FALSE	NA
ATAD2	CRISPRi_IL2	0.03951	-0.187733	0.969035	FALSE	NA
ATAD2B	CRISPRa_IFNG	-0.0045253	0.0725967	0.436423	FALSE	NA
ATAD2B	CRISPRa_IL2	-0.006738	0.0060696	0.637832	FALSE	NA
ATAD2B	CRISPRi_IFNG	0.17966	-1.06289	0.89356	FALSE	NA
ATAD2B	CRISPRi_IL2	0.095275	-0.523465	0.822919	FALSE	NA
ATAD3A	CRISPRa_IFNG	0.22042	0.938136	0.994827	FALSE	NA
ATAD3A	CRISPRa_IL2	0.11189	0.501813	1	FALSE	NA
ATAD3A	CRISPRi_IFNG	-0.19593	1.14562	0.782928	FALSE	NA
ATAD3A	CRISPRi_IL2	-0.11524	0.743936	0.918604	FALSE	NA
ATAD3B	CRISPRa_IFNG	0.1025	0.484406	0.977326	FALSE	NA
ATAD3B	CRISPRa_IL2	-0.32036	-1.30455	0.387338	FALSE	NA
ATAD3B	CRISPRi_IFNG	-0.038062	0.217341	0.720212	FALSE	NA
ATAD3B	CRISPRi_IL2	0.24904	-1.4492	0.546277	FALSE	NA
ATAD3C	CRISPRa_IFNG	0.013335	0.141319	0.778351	FALSE	NA
ATAD3C	CRISPRa_IL2	-0.0086858	-0.00207021	0.983927	FALSE	NA
ATAD3C	CRISPRi_IFNG	-0.017837	0.0984151	0.732336	FALSE	NA
ATAD3C	CRISPRi_IL2	0.18483	-1.06263	0.816971	FALSE	NA
ATAD5	CRISPRa_IFNG	-0.01448	0.0342933	0.890069	FALSE	NA
ATAD5	CRISPRa_IL2	0.081576	0.375132	0.852039	FALSE	NA
ATAD5	CRISPRi_IFNG	0.16243	-0.961577	0.798263	FALSE	NA
ATAD5	CRISPRi_IL2	0.24752	-1.44005	0.445614	FALSE	NA
ATAT1	CRISPRa_IFNG	0.33838	1.39202	0.511641	FALSE	NA
ATAT1	CRISPRa_IL2	-0.35258	-1.4392	0.374745	FALSE	NA
ATAT1	CRISPRi_IFNG	-0.093009	0.540436	0.880067	FALSE	NA
ATAT1	CRISPRi_IL2	0.051244	-0.258377	0.845946	FALSE	NA
ATCAY	CRISPRa_IFNG	-0.02376	-0.00141405	0.695543	FALSE	NA
ATCAY	CRISPRa_IL2	0.07617	0.35254	0.766098	FALSE	NA
ATCAY	CRISPRi_IFNG	-0.19057	1.11411	0.60487	FALSE	NA
ATCAY	CRISPRi_IL2	-0.10379	0.675002	0.99662	FALSE	NA
ATE1	CRISPRa_IFNG	-0.049033	-0.0986589	0.531964	FALSE	NA
ATE1	CRISPRa_IL2	0.20277	0.881599	0.330357	FALSE	NA
ATE1	CRISPRi_IFNG	0.086336	-0.514135	0.992811	FALSE	NA
ATE1	CRISPRi_IL2	0.23487	-1.36389	0.650752	FALSE	NA
ATF1	CRISPRa_IFNG	0.14993	0.666906	0.717018	FALSE	NA
ATF1	CRISPRa_IL2	-0.0021584	0.0252077	0.52447	FALSE	NA
ATF1	CRISPRi_IFNG	-0.10182	0.592246	0.582532	FALSE	NA
ATF1	CRISPRi_IL2	-0.26074	1.61992	0.818696	FALSE	NA
ATF2	CRISPRa_IFNG	0.15699	0.694071	0.305946	FALSE	NA
ATF2	CRISPRa_IL2	0.18966	0.826813	0.736978	FALSE	NA
ATF2	CRISPRi_IFNG	-0.081186	0.470915	0.880067	FALSE	NA
ATF2	CRISPRi_IL2	-0.082943	0.549493	0.958492	FALSE	NA
ATF3	CRISPRa_IFNG	0.51316	2.06453	0.079638	FALSE	NA
ATF3	CRISPRa_IL2	0.44707	1.90252	0.084011	FALSE	NA
ATF3	CRISPRi_IFNG	0.082246	-0.490085	1	FALSE	NA
ATF3	CRISPRi_IL2	-0.1303	0.834604	0.987199	FALSE	NA
ATF4	CRISPRa_IFNG	-0.45875	-1.67516	0.005188	FALSE	NA
ATF4	CRISPRa_IL2	-0.11438	-0.443764	0.367288	FALSE	NA
ATF4	CRISPRi_IFNG	0.14265	-0.845269	0.885428	FALSE	NA
ATF4	CRISPRi_IL2	-0.12575	0.807211	0.969112	FALSE	NA
ATF5	CRISPRa_IFNG	-0.39272	-1.42109	0.168571	FALSE	NA
ATF5	CRISPRa_IL2	-0.20572	-0.825472	0.863448	FALSE	NA
ATF5	CRISPRi_IFNG	-0.13042	0.760417	0.990701	FALSE	NA
ATF5	CRISPRi_IL2	0.29164	-1.70568	0.149888	FALSE	NA
ATF6	CRISPRa_IFNG	-0.49836	-1.82757	0.100757	FALSE	NA
ATF6	CRISPRa_IL2	-0.039242	-0.129764	0.657785	FALSE	NA
ATF6	CRISPRi_IFNG	0.030577	-0.186265	0.629077	FALSE	NA
ATF6	CRISPRi_IL2	-0.080113	0.532455	0.991578	FALSE	NA
ATF6B	CRISPRa_IFNG	0.26933	1.12633	0.218667	FALSE	NA
ATF6B	CRISPRa_IL2	0.019541	0.115889	0.357743	FALSE	NA
ATF6B	CRISPRi_IFNG	-0.08285	0.4807	0.797804	FALSE	NA
ATF6B	CRISPRi_IL2	-0.046266	0.32868	0.759482	FALSE	NA
ATF7	CRISPRa_IFNG	0.45649	1.84648	0.2213	FALSE	NA
ATF7	CRISPRa_IL2	0.35298	1.50932	0.222142	FALSE	NA
ATF7	CRISPRi_IFNG	-0.29441	1.7247	0.187999	FALSE	NA
ATF7	CRISPRi_IL2	-0.11604	0.748752	0.987199	FALSE	NA
ATF7IP	CRISPRa_IFNG	-0.21765	-0.747459	0.668449	FALSE	NA
ATF7IP	CRISPRa_IL2	-0.23343	-0.941271	0.67106	FALSE	NA
ATF7IP	CRISPRi_IFNG	0.14725	-0.872317	0.969238	FALSE	NA
ATF7IP	CRISPRi_IL2	0.13366	-0.754561	0.91015	FALSE	NA
ATF7IP2	CRISPRa_IFNG	-0.016662	0.0258975	0.38272	FALSE	NA
ATF7IP2	CRISPRa_IL2	-0.18891	-0.755223	0.669932	FALSE	NA
ATF7IP2	CRISPRi_IFNG	-0.078569	0.455527	0.880067	FALSE	NA
ATF7IP2	CRISPRi_IL2	0.15177	-0.863592	0.697764	FALSE	NA
ATG10	CRISPRa_IFNG	-0.33004	-1.17991	0.501555	FALSE	NA
ATG10	CRISPRa_IL2	0.098802	0.447119	0.323912	FALSE	NA
ATG10	CRISPRi_IFNG	0.093418	-0.555778	1	FALSE	NA
ATG10	CRISPRi_IL2	0.1319	-0.743965	0.697764	FALSE	NA
ATG101	CRISPRa_IFNG	-0.237	-0.821914	0.607402	FALSE	NA
ATG101	CRISPRa_IL2	-0.17091	-0.680002	0.632911	FALSE	NA
ATG101	CRISPRi_IFNG	0.43528	-2.56597	0.022753	FALSE	NA
ATG101	CRISPRi_IL2	0.50557	-2.99364	0.000125	TRUE	Negative Regulator
ATG12	CRISPRa_IFNG	0.17796	0.774759	0.836616	FALSE	NA
ATG12	CRISPRa_IL2	0.37349	1.59503	0.251075	FALSE	NA
ATG12	CRISPRi_IFNG	-0.16026	0.93588	0.625509	FALSE	NA
ATG12	CRISPRi_IL2	0.066181	-0.348305	0.893661	FALSE	NA
ATG13	CRISPRa_IFNG	0.18293	0.793882	0.802975	FALSE	NA
ATG13	CRISPRa_IL2	0.0045407	0.053203	0.958392	FALSE	NA
ATG13	CRISPRi_IFNG	0.067056	-0.400766	0.463317	FALSE	NA
ATG13	CRISPRi_IL2	0.22292	-1.29195	0.302808	FALSE	NA
ATG14	CRISPRa_IFNG	0.38058	1.5544	0.374629	FALSE	NA
ATG14	CRISPRa_IL2	0.1384	0.612598	0.835181	FALSE	NA
ATG14	CRISPRi_IFNG	0.22387	-1.32285	0.969238	FALSE	NA
ATG14	CRISPRi_IL2	0.15222	-0.866301	0.64814	FALSE	NA
ATG16L1	CRISPRa_IFNG	0.36556	1.4966	0.308556	FALSE	NA
ATG16L1	CRISPRa_IL2	0.070004	0.326773	1	FALSE	NA
ATG16L1	CRISPRi_IFNG	0.17209	-1.01838	0.969238	FALSE	NA
ATG16L1	CRISPRi_IL2	-0.03119	0.237915	0.798443	FALSE	NA
ATG16L2	CRISPRa_IFNG	-0.1196	-0.370185	0.711668	FALSE	NA
ATG16L2	CRISPRa_IL2	0.028593	0.153717	0.657785	FALSE	NA
ATG16L2	CRISPRi_IFNG	-0.036798	0.209908	0.740523	FALSE	NA
ATG16L2	CRISPRi_IL2	0.10095	-0.557631	0.759482	FALSE	NA
ATG2A	CRISPRa_IFNG	0.042926	0.255179	0.994827	FALSE	NA
ATG2A	CRISPRa_IL2	0.066393	0.311682	0.926401	FALSE	NA
ATG2A	CRISPRi_IFNG	0.037178	-0.22508	0.89393	FALSE	NA
ATG2A	CRISPRi_IL2	0.33909	-1.99135	0.170039	FALSE	NA
ATG2B	CRISPRa_IFNG	0.030435	0.207116	0.848908	FALSE	NA
ATG2B	CRISPRa_IL2	-0.28394	-1.15235	0.484697	FALSE	NA
ATG2B	CRISPRi_IFNG	-0.41581	2.43855	0.194934	FALSE	NA
ATG2B	CRISPRi_IL2	-0.056388	0.389619	0.991071	FALSE	NA
ATG3	CRISPRa_IFNG	-0.22917	-0.791785	0.915566	FALSE	NA
ATG3	CRISPRa_IL2	-0.059007	-0.212361	0.284019	FALSE	NA
ATG3	CRISPRi_IFNG	-0.10932	0.636347	0.880067	FALSE	NA
ATG3	CRISPRi_IL2	-0.092292	0.605778	0.960698	FALSE	NA
ATG4A	CRISPRa_IFNG	-0.055614	-0.123981	0.38272	FALSE	NA
ATG4A	CRISPRa_IL2	0.12913	0.573859	0.758181	FALSE	NA
ATG4A	CRISPRi_IFNG	0.056023	-0.335891	0.973096	FALSE	NA
ATG4A	CRISPRi_IL2	-0.13469	0.861034	0.371513	FALSE	NA
ATG4B	CRISPRa_IFNG	-0.1495	-0.485233	0.661305	FALSE	NA
ATG4B	CRISPRa_IL2	0.10223	0.461444	0.848668	FALSE	NA
ATG4B	CRISPRi_IFNG	-0.054027	0.311217	0.885428	FALSE	NA
ATG4B	CRISPRi_IL2	0.25913	-1.50995	0.557873	FALSE	NA
ATG4C	CRISPRa_IFNG	-0.020287	0.0119493	0.84673	FALSE	NA
ATG4C	CRISPRa_IL2	-0.041064	-0.137378	0.782132	FALSE	NA
ATG4C	CRISPRi_IFNG	-0.12467	0.726607	0.885428	FALSE	NA
ATG4C	CRISPRi_IL2	-0.010781	0.115043	0.894334	FALSE	NA
ATG4D	CRISPRa_IFNG	0.018629	0.161689	0.85441	FALSE	NA
ATG4D	CRISPRa_IL2	-0.017212	-0.037701	0.977999	FALSE	NA
ATG4D	CRISPRi_IFNG	-0.070774	0.409691	0.885428	FALSE	NA
ATG4D	CRISPRi_IL2	-0.042053	0.303315	0.969035	FALSE	NA
ATG5	CRISPRa_IFNG	-0.54093	-1.99137	0.072502	FALSE	NA
ATG5	CRISPRa_IL2	-0.071289	-0.263688	0.929549	FALSE	NA
ATG5	CRISPRi_IFNG	0.040018	-0.24178	0.582532	FALSE	NA
ATG5	CRISPRi_IL2	0.14657	-0.832285	0.461278	FALSE	NA
ATG7	CRISPRa_IFNG	-0.14775	-0.4785	0.20083	FALSE	NA
ATG7	CRISPRa_IL2	-0.59939	-2.47061	0.050985	FALSE	NA
ATG7	CRISPRi_IFNG	0.22538	-1.33173	0.782376	FALSE	NA
ATG7	CRISPRi_IL2	0.045478	-0.223663	0.46727	FALSE	NA
ATG9A	CRISPRa_IFNG	0.27856	1.16185	0.482028	FALSE	NA
ATG9A	CRISPRa_IL2	-0.61497	-2.53572	0.079037	FALSE	NA
ATG9A	CRISPRi_IFNG	0.4846	-2.85598	9.2e-05	FALSE	NA
ATG9A	CRISPRi_IL2	0.41673	-2.45878	0.020024	FALSE	NA
ATG9B	CRISPRa_IFNG	-0.044012	-0.0793392	0.454023	FALSE	NA
ATG9B	CRISPRa_IL2	0.01196	0.0842081	0.928051	FALSE	NA
ATG9B	CRISPRi_IFNG	0.020179	-0.125124	0.992811	FALSE	NA
ATG9B	CRISPRi_IL2	0.1995	-1.15095	0.742795	FALSE	NA
ATIC	CRISPRa_IFNG	-0.25803	-0.902832	0.668449	FALSE	NA
ATIC	CRISPRa_IL2	-0.041866	-0.14073	0.848668	FALSE	NA
ATIC	CRISPRi_IFNG	-0.29788	1.7451	0.033276	FALSE	NA
ATIC	CRISPRi_IL2	0.069141	-0.366126	0.553601	FALSE	NA
ATL1	CRISPRa_IFNG	-0.14355	-0.462339	0.110626	FALSE	NA
ATL1	CRISPRa_IL2	-0.1705	-0.678288	0.668324	FALSE	NA
ATL1	CRISPRi_IFNG	-0.048477	0.278582	0.582532	FALSE	NA
ATL1	CRISPRi_IL2	0.030224	-0.131827	0.886208	FALSE	NA
ATL2	CRISPRa_IFNG	-0.12727	-0.399697	0.607402	FALSE	NA
ATL2	CRISPRa_IL2	0.040391	0.203021	1	FALSE	NA
ATL2	CRISPRi_IFNG	0.15814	-0.936352	0.778533	FALSE	NA
ATL2	CRISPRi_IL2	0.10538	-0.584302	0.816853	FALSE	NA
ATL3	CRISPRa_IFNG	-0.35752	-1.28565	0.470325	FALSE	NA
ATL3	CRISPRa_IL2	-0.29429	-1.1956	0.83778	FALSE	NA
ATL3	CRISPRi_IFNG	0.021267	-0.131521	0.881661	FALSE	NA
ATL3	CRISPRi_IL2	0.077187	-0.414566	0.87703	FALSE	NA
ATM	CRISPRa_IFNG	-0.20261	-0.689589	0.586112	FALSE	NA
ATM	CRISPRa_IL2	-0.036613	-0.118777	0.929549	FALSE	NA
ATM	CRISPRi_IFNG	0.090868	-0.540784	0.957788	FALSE	NA
ATM	CRISPRi_IL2	-0.021821	0.181509	0.873122	FALSE	NA
ATMIN	CRISPRa_IFNG	-0.048762	-0.0976161	0.76561	FALSE	NA
ATMIN	CRISPRa_IL2	0.23349	1.00998	0.561227	FALSE	NA
ATMIN	CRISPRi_IFNG	-0.12787	0.745423	0.798101	FALSE	NA
ATMIN	CRISPRi_IL2	0.22333	-1.29442	0.170786	FALSE	NA
ATN1	CRISPRa_IFNG	-0.1894	-0.638759	0.36921	FALSE	NA
ATN1	CRISPRa_IL2	0.053504	0.25782	0.59502	FALSE	NA
ATN1	CRISPRi_IFNG	0.0021747	-0.0192562	0.640449	FALSE	NA
ATN1	CRISPRi_IL2	-0.0093127	0.106203	0.875255	FALSE	NA
ATOH1	CRISPRa_IFNG	-0.27145	-0.954469	0.14382	FALSE	NA
ATOH1	CRISPRa_IL2	-0.034506	-0.109972	0.355142	FALSE	NA
ATOH1	CRISPRi_IFNG	0.017752	-0.110853	0.880067	FALSE	NA
ATOH1	CRISPRi_IL2	-0.083997	0.555838	0.971391	FALSE	NA
ATOH7	CRISPRa_IFNG	-0.10213	-0.302964	0.942906	FALSE	NA
ATOH7	CRISPRa_IL2	-0.31812	-1.29519	0.663724	FALSE	NA
ATOH7	CRISPRi_IFNG	0.14101	-0.835625	0.798101	FALSE	NA
ATOH7	CRISPRi_IL2	-0.018314	0.160395	0.89062	FALSE	NA
ATOH8	CRISPRa_IFNG	0.053861	0.297254	0.938371	FALSE	NA
ATOH8	CRISPRa_IL2	-0.10745	-0.414804	0.820167	FALSE	NA
ATOH8	CRISPRi_IFNG	-0.042165	0.241467	0.967666	FALSE	NA
ATOH8	CRISPRi_IL2	-0.14145	0.901733	0.987199	FALSE	NA
ATOX1	CRISPRa_IFNG	0.062279	0.329645	0.588175	FALSE	NA
ATOX1	CRISPRa_IL2	-0.21676	-0.871608	0.854648	FALSE	NA
ATOX1	CRISPRi_IFNG	0.072396	-0.432166	1	FALSE	NA
ATOX1	CRISPRi_IL2	-0.087803	0.578752	0.862004	FALSE	NA
ATP10A	CRISPRa_IFNG	-0.022847	0.00209896	0.947419	FALSE	NA
ATP10A	CRISPRa_IL2	0.14245	0.629523	0.908177	FALSE	NA
ATP10A	CRISPRi_IFNG	-0.029256	0.16556	0.921884	FALSE	NA
ATP10A	CRISPRi_IL2	0.047469	-0.23565	0.946235	FALSE	NA
ATP10B	CRISPRa_IFNG	0.11562	0.534889	0.469998	FALSE	NA
ATP10B	CRISPRa_IL2	0.090759	0.413507	1	FALSE	NA
ATP10B	CRISPRi_IFNG	-0.11735	0.683564	0.992811	FALSE	NA
ATP10B	CRISPRi_IL2	-0.07034	0.473617	0.966408	FALSE	NA
ATP10D	CRISPRa_IFNG	0.14592	0.651476	0.960208	FALSE	NA
ATP10D	CRISPRa_IL2	0.21489	0.932248	0.786846	FALSE	NA
ATP10D	CRISPRi_IFNG	-0.045986	0.263935	0.901885	FALSE	NA
ATP10D	CRISPRi_IL2	0.055218	-0.282303	0.77743	FALSE	NA
ATP11A	CRISPRa_IFNG	0.25973	1.08939	0.30514	FALSE	NA
ATP11A	CRISPRa_IL2	0.06106	0.289396	0.229422	FALSE	NA
ATP11A	CRISPRi_IFNG	0.0044903	-0.0328722	0.894733	FALSE	NA
ATP11A	CRISPRi_IL2	-0.06992	0.471088	0.980925	FALSE	NA
ATP11AUN	CRISPRa_IFNG	-0.085394	-0.238568	0.810055	FALSE	NA
ATP11AUN	CRISPRa_IL2	0.092779	0.421949	0.953677	FALSE	NA
ATP11AUN	CRISPRi_IFNG	-0.18108	1.0583	0.727048	FALSE	NA
ATP11AUN	CRISPRi_IL2	-0.020776	0.175218	0.746672	FALSE	NA
ATP11B	CRISPRa_IFNG	0.16409	0.72139	0.771131	FALSE	NA
ATP11B	CRISPRa_IL2	0.13922	0.616025	1	FALSE	NA
ATP11B	CRISPRi_IFNG	-0.040816	0.233535	0.495476	FALSE	NA
ATP11B	CRISPRi_IL2	0.022431	-0.0849092	0.991071	FALSE	NA
ATP11C	CRISPRa_IFNG	0.18815	0.813968	0.559859	FALSE	NA
ATP11C	CRISPRa_IL2	0.054564	0.262249	0.896339	FALSE	NA
ATP11C	CRISPRi_IFNG	-0.11779	0.686151	0.582532	FALSE	NA
ATP11C	CRISPRi_IL2	0.12223	-0.685747	0.49873	FALSE	NA
ATP12A	CRISPRa_IFNG	-0.13599	-0.43325	0.952016	FALSE	NA
ATP12A	CRISPRa_IL2	-0.27411	-1.11127	0.381436	FALSE	NA
ATP12A	CRISPRi_IFNG	0.020155	-0.124983	0.957788	FALSE	NA
ATP12A	CRISPRi_IL2	0.058318	-0.300966	0.99662	FALSE	NA
ATP13A1	CRISPRa_IFNG	0.076679	0.385053	0.704256	FALSE	NA
ATP13A1	CRISPRa_IL2	-0.24429	-0.986655	0.424629	FALSE	NA
ATP13A1	CRISPRi_IFNG	-0.16574	0.968103	0.885428	FALSE	NA
ATP13A1	CRISPRi_IL2	0.10302	-0.570093	0.829269	FALSE	NA
ATP13A2	CRISPRa_IFNG	-0.22432	-0.773124	0.661648	FALSE	NA
ATP13A2	CRISPRa_IL2	0.043258	0.215002	0.819395	FALSE	NA
ATP13A2	CRISPRi_IFNG	0.24884	-1.46968	0.657625	FALSE	NA
ATP13A2	CRISPRi_IL2	-0.069255	0.467084	0.886743	FALSE	NA
ATP13A3	CRISPRa_IFNG	-0.236	-0.818066	0.146545	FALSE	NA
ATP13A3	CRISPRa_IL2	-0.1683	-0.669094	0.484086	FALSE	NA
ATP13A3	CRISPRi_IFNG	0.18779	-1.1107	0.763926	FALSE	NA
ATP13A3	CRISPRi_IL2	0.051809	-0.261779	0.718696	FALSE	NA
ATP13A4	CRISPRa_IFNG	-0.24956	-0.870242	0.77198	FALSE	NA
ATP13A4	CRISPRa_IL2	0.014092	0.0931177	0.670372	FALSE	NA
ATP13A4	CRISPRi_IFNG	-0.031919	0.181219	0.95498	FALSE	NA
ATP13A4	CRISPRi_IL2	0.046458	-0.229563	0.9395	FALSE	NA
ATP13A5	CRISPRa_IFNG	0.15762	0.696495	0.844191	FALSE	NA
ATP13A5	CRISPRa_IL2	0.17241	0.754725	0.669917	FALSE	NA
ATP13A5	CRISPRi_IFNG	-0.016029	0.0877839	0.992811	FALSE	NA
ATP13A5	CRISPRi_IL2	0.10654	-0.591286	0.93227	FALSE	NA
ATP1A1	CRISPRa_IFNG	0.1814	0.787995	0.854407	FALSE	NA
ATP1A1	CRISPRa_IL2	-0.065285	-0.238597	0.999593	FALSE	NA
ATP1A1	CRISPRi_IFNG	0.48982	-2.88667	0.039362	FALSE	NA
ATP1A1	CRISPRi_IL2	0.63221	-3.75607	0.000188	TRUE	Negative Regulator
ATP1A2	CRISPRa_IFNG	0.15871	0.700689	0.462143	FALSE	NA
ATP1A2	CRISPRa_IL2	-0.063192	-0.22985	0.999593	FALSE	NA
ATP1A2	CRISPRi_IFNG	-0.012839	0.0690263	1	FALSE	NA
ATP1A2	CRISPRi_IL2	-0.2031	1.2729	0.913843	FALSE	NA
ATP1A3	CRISPRa_IFNG	-0.32715	-1.16879	0.067739	FALSE	NA
ATP1A3	CRISPRa_IL2	-0.15091	-0.596422	0.528376	FALSE	NA
ATP1A3	CRISPRi_IFNG	0.12381	-0.734487	0.969238	FALSE	NA
ATP1A3	CRISPRi_IL2	0.018038	-0.0584612	0.917589	FALSE	NA
ATP1A4	CRISPRa_IFNG	0.24831	1.04545	0.575963	FALSE	NA
ATP1A4	CRISPRa_IL2	0.092495	0.420762	0.547299	FALSE	NA
ATP1A4	CRISPRi_IFNG	0.10958	-0.650813	0.973096	FALSE	NA
ATP1A4	CRISPRi_IL2	0.1476	-0.838486	0.539797	FALSE	NA
ATP1B1	CRISPRa_IFNG	-0.1272	-0.399428	0.678605	FALSE	NA
ATP1B1	CRISPRa_IL2	-0.033755	-0.106834	0.797434	FALSE	NA
ATP1B1	CRISPRi_IFNG	0.19222	-1.13675	0.89356	FALSE	NA
ATP1B1	CRISPRi_IL2	-0.028425	0.221268	0.881474	FALSE	NA
ATP1B2	CRISPRa_IFNG	-0.41122	-1.49227	0.199509	FALSE	NA
ATP1B2	CRISPRa_IL2	-0.15931	-0.631525	0.267086	FALSE	NA
ATP1B2	CRISPRi_IFNG	-0.084311	0.489291	0.641311	FALSE	NA
ATP1B2	CRISPRi_IL2	0.21514	-1.24511	0.44755	FALSE	NA
ATP1B3	CRISPRa_IFNG	-0.24528	-0.853773	0.878841	FALSE	NA
ATP1B3	CRISPRa_IL2	-0.26342	-1.0666	0.808081	FALSE	NA
ATP1B3	CRISPRi_IFNG	0.37208	-2.19435	0.316489	FALSE	NA
ATP1B3	CRISPRi_IL2	0.47274	-2.79598	0.039376	FALSE	NA
ATP1B4	CRISPRa_IFNG	-0.1458	-0.470996	0.382006	FALSE	NA
ATP1B4	CRISPRa_IL2	-0.095639	-0.365446	0.261176	FALSE	NA
ATP1B4	CRISPRi_IFNG	-0.20788	1.21589	0.740523	FALSE	NA
ATP1B4	CRISPRi_IL2	0.10992	-0.611635	0.744764	FALSE	NA
ATP2A1	CRISPRa_IFNG	0.40097	1.63285	0.381474	FALSE	NA
ATP2A1	CRISPRa_IL2	0.014643	0.0954203	0.576245	FALSE	NA
ATP2A1	CRISPRi_IFNG	-0.13712	0.799814	0.89356	FALSE	NA
ATP2A1	CRISPRi_IL2	0.00068349	0.0460212	0.881306	FALSE	NA
ATP2A2	CRISPRa_IFNG	-1.0262	-3.85858	8.1e-05	TRUE	Negative Regulator
ATP2A2	CRISPRa_IL2	-0.77213	-3.19249	0.0105	TRUE	Negative Regulator
ATP2A2	CRISPRi_IFNG	-0.24189	1.41587	0.291782	FALSE	NA
ATP2A2	CRISPRi_IL2	-0.013638	0.132243	0.917612	FALSE	NA
ATP2A3	CRISPRa_IFNG	-0.16146	-0.531253	0.862287	FALSE	NA
ATP2A3	CRISPRa_IL2	-0.33412	-1.36205	0.669932	FALSE	NA
ATP2A3	CRISPRi_IFNG	0.028051	-0.171412	0.991396	FALSE	NA
ATP2A3	CRISPRi_IL2	0.11809	-0.660822	0.873122	FALSE	NA
ATP2B1	CRISPRa_IFNG	-0.0086872	0.0565827	0.717018	FALSE	NA
ATP2B1	CRISPRa_IL2	-0.22155	-0.891625	0.657785	FALSE	NA
ATP2B1	CRISPRi_IFNG	-0.063589	0.367443	0.885428	FALSE	NA
ATP2B1	CRISPRi_IL2	0.26212	-1.52795	0.170039	FALSE	NA
ATP2B2	CRISPRa_IFNG	-0.22599	-0.77955	0.607402	FALSE	NA
ATP2B2	CRISPRa_IL2	-0.23222	-0.936215	0.884542	FALSE	NA
ATP2B2	CRISPRi_IFNG	0.098251	-0.584197	0.991396	FALSE	NA
ATP2B2	CRISPRi_IL2	0.017489	-0.055156	0.987199	FALSE	NA
ATP2B3	CRISPRa_IFNG	-0.019262	0.0158932	0.927459	FALSE	NA
ATP2B3	CRISPRa_IL2	-0.069654	-0.256855	0.999593	FALSE	NA
ATP2B3	CRISPRi_IFNG	0.077591	-0.462713	0.792361	FALSE	NA
ATP2B3	CRISPRi_IL2	-0.02986	0.229908	0.985378	FALSE	NA
ATP2B4	CRISPRa_IFNG	0.33271	1.3702	0.437892	FALSE	NA
ATP2B4	CRISPRa_IL2	0.34374	1.47071	0.303153	FALSE	NA
ATP2B4	CRISPRi_IFNG	-0.021958	0.122647	0.885428	FALSE	NA
ATP2B4	CRISPRi_IL2	0.20813	-1.20291	0.746672	FALSE	NA
ATP2C1	CRISPRa_IFNG	0.36165	1.48156	0.876503	FALSE	NA
ATP2C1	CRISPRa_IL2	0.56504	2.39552	0.037315	TRUE	Positive Regulator
ATP2C1	CRISPRi_IFNG	-0.12825	0.747657	0.724179	FALSE	NA
ATP2C1	CRISPRi_IL2	-0.022511	0.185663	0.759482	FALSE	NA
ATP2C2	CRISPRa_IFNG	0.078512	0.392106	0.889039	FALSE	NA
ATP2C2	CRISPRa_IL2	0.29218	1.25524	0.551721	FALSE	NA
ATP2C2	CRISPRi_IFNG	0.16785	-0.993448	1	FALSE	NA
ATP2C2	CRISPRi_IL2	0.0653	-0.343001	0.873122	FALSE	NA
ATP4A	CRISPRa_IFNG	0.27206	1.13683	0.378975	FALSE	NA
ATP4A	CRISPRa_IL2	0.15419	0.678584	0.736978	FALSE	NA
ATP4A	CRISPRi_IFNG	0.09935	-0.590659	0.999693	FALSE	NA
ATP4A	CRISPRi_IL2	-0.012429	0.124965	0.783275	FALSE	NA
ATP4B	CRISPRa_IFNG	-0.40782	-1.47919	0.301098	FALSE	NA
ATP4B	CRISPRa_IL2	-0.20452	-0.820457	0.901571	FALSE	NA
ATP4B	CRISPRi_IFNG	0.16258	-0.962459	0.969238	FALSE	NA
ATP4B	CRISPRi_IL2	0.16035	-0.915248	0.516067	FALSE	NA
ATP5A1	CRISPRa_IFNG	0.19955	0.857833	0.218667	FALSE	NA
ATP5A1	CRISPRa_IL2	0.03916	0.197876	0.903657	FALSE	NA
ATP5A1	CRISPRi_IFNG	-0.022913	0.128263	1	FALSE	NA
ATP5A1	CRISPRi_IL2	0.12153	-0.681533	0.746672	FALSE	NA
ATP5B	CRISPRa_IFNG	-0.47041	-1.72002	0.084664	FALSE	NA
ATP5B	CRISPRa_IL2	-0.31587	-1.28579	0.668324	FALSE	NA
ATP5B	CRISPRi_IFNG	-0.15976	0.93294	0.64306	FALSE	NA
ATP5B	CRISPRi_IL2	-0.021008	0.176614	0.985378	FALSE	NA
ATP5C1	CRISPRa_IFNG	-0.17025	-0.565075	0.556147	FALSE	NA
ATP5C1	CRISPRa_IL2	0.22246	0.963883	0.839566	FALSE	NA
ATP5C1	CRISPRi_IFNG	0.1339	-0.793817	0.999693	FALSE	NA
ATP5C1	CRISPRi_IL2	0.039093	-0.185222	0.873122	FALSE	NA
ATP5D	CRISPRa_IFNG	0.030468	0.207243	0.889039	FALSE	NA
ATP5D	CRISPRa_IL2	0.15386	0.677205	0.901571	FALSE	NA
ATP5D	CRISPRi_IFNG	0.00099157	-0.0122992	0.885428	FALSE	NA
ATP5D	CRISPRi_IL2	0.17498	-1.00333	0.829269	FALSE	NA
ATP5E	CRISPRa_IFNG	-0.13135	-0.415396	0.884425	FALSE	NA
ATP5E	CRISPRa_IL2	-0.057728	-0.207016	1	FALSE	NA
ATP5E	CRISPRi_IFNG	0.17571	-1.03967	0.973096	FALSE	NA
ATP5E	CRISPRi_IL2	0.12898	-0.726385	0.822919	FALSE	NA
ATP5F1	CRISPRa_IFNG	0.12434	0.568441	0.666558	FALSE	NA
ATP5F1	CRISPRa_IL2	0.15192	0.669098	0.789439	FALSE	NA
ATP5F1	CRISPRi_IFNG	-0.19625	1.14751	0.727048	FALSE	NA
ATP5F1	CRISPRi_IL2	0.11598	-0.648119	0.552143	FALSE	NA
ATP5G1	CRISPRa_IFNG	0.19998	0.859487	0.582389	FALSE	NA
ATP5G1	CRISPRa_IL2	0.19072	0.831242	0.510688	FALSE	NA
ATP5G1	CRISPRi_IFNG	-0.03242	0.184165	0.89356	FALSE	NA
ATP5G1	CRISPRi_IL2	-0.014799	0.139233	0.909665	FALSE	NA
ATP5G2	CRISPRa_IFNG	-0.062056	-0.148768	0.927459	FALSE	NA
ATP5G2	CRISPRa_IL2	0.13246	0.587775	0.602014	FALSE	NA
ATP5G2	CRISPRi_IFNG	0.27	-1.5941	0.732336	FALSE	NA
ATP5G2	CRISPRi_IL2	0.063271	-0.330785	0.77743	FALSE	NA
ATP5G3	CRISPRa_IFNG	0.20112	0.863874	0.817622	FALSE	NA
ATP5G3	CRISPRa_IL2	0.047268	0.23176	0.835181	FALSE	NA
ATP5G3	CRISPRi_IFNG	0.050544	-0.303674	0.999693	FALSE	NA
ATP5G3	CRISPRi_IL2	-0.071837	0.482629	0.759482	FALSE	NA
ATP5H	CRISPRa_IFNG	-0.13542	-0.431057	0.313277	FALSE	NA
ATP5H	CRISPRa_IL2	0.30592	1.31266	0.78432	FALSE	NA
ATP5H	CRISPRi_IFNG	-0.074863	0.433735	0.977274	FALSE	NA
ATP5H	CRISPRi_IL2	0.1068	-0.592851	0.657889	FALSE	NA
ATP5I	CRISPRa_IFNG	-0.18925	-0.638182	0.471462	FALSE	NA
ATP5I	CRISPRa_IL2	-0.55313	-2.27729	0.377248	FALSE	NA
ATP5I	CRISPRi_IFNG	-0.23595	1.38095	0.495476	FALSE	NA
ATP5I	CRISPRi_IL2	0.0017193	0.0397852	0.987199	FALSE	NA
ATP5J	CRISPRa_IFNG	0.074768	0.377699	0.862289	FALSE	NA
ATP5J	CRISPRa_IL2	0.080627	0.371166	0.999593	FALSE	NA
ATP5J	CRISPRi_IFNG	-0.039341	0.224861	0.619442	FALSE	NA
ATP5J	CRISPRi_IL2	-0.024253	0.196151	0.917589	FALSE	NA
ATP5J2	CRISPRi_IFNG	0.039178	-0.23684	0.881661	FALSE	NA
ATP5J2	CRISPRi_IL2	0.11385	-0.635295	0.969035	FALSE	NA
ATP5L	CRISPRa_IFNG	-0.21116	-0.722487	0.586112	FALSE	NA
ATP5L	CRISPRa_IL2	-0.2465	-0.995891	0.619733	FALSE	NA
ATP5L	CRISPRi_IFNG	0.019133	-0.118973	0.999693	FALSE	NA
ATP5L	CRISPRi_IL2	0.00049705	0.0471437	0.936444	FALSE	NA
ATP5L2	CRISPRa_IFNG	-0.027332	-0.0151583	0.76134	FALSE	NA
ATP5L2	CRISPRa_IL2	-0.11317	-0.438707	0.852154	FALSE	NA
ATP5L2	CRISPRi_IFNG	0.23454	-1.38559	0.757166	FALSE	NA
ATP5L2	CRISPRi_IL2	-0.070971	0.477416	0.985378	FALSE	NA
ATP5O	CRISPRa_IFNG	0.093542	0.449938	0.601305	FALSE	NA
ATP5O	CRISPRa_IL2	-0.015842	-0.0319758	0.903657	FALSE	NA
ATP5O	CRISPRi_IFNG	0.018748	-0.116709	0.229409	FALSE	NA
ATP5O	CRISPRi_IL2	0.0008333	0.0451193	0.945596	FALSE	NA
ATP5S	CRISPRa_IFNG	-0.13993	-0.44841	0.803357	FALSE	NA
ATP5S	CRISPRa_IL2	0.011276	0.0813497	0.999593	FALSE	NA
ATP5S	CRISPRi_IFNG	-0.12674	0.738778	0.881661	FALSE	NA
ATP5S	CRISPRi_IL2	-0.10134	0.660251	0.91015	FALSE	NA
ATP5SL	CRISPRa_IFNG	-0.0093193	0.0541505	0.44051	FALSE	NA
ATP5SL	CRISPRa_IL2	-0.24295	-0.981055	0.095459	FALSE	NA
ATP5SL	CRISPRi_IFNG	0.06642	-0.397027	0.885428	FALSE	NA
ATP5SL	CRISPRi_IL2	-0.16316	1.03244	0.963038	FALSE	NA
ATP6AP1	CRISPRa_IFNG	-0.24523	-0.853581	0.520652	FALSE	NA
ATP6AP1	CRISPRa_IL2	-0.17395	-0.692706	0.374745	FALSE	NA
ATP6AP1	CRISPRi_IFNG	-0.10946	0.63717	0.720212	FALSE	NA
ATP6AP1	CRISPRi_IL2	0.27823	-1.62494	0.066471	FALSE	NA
ATP6AP1L	CRISPRa_IFNG	0.12607	0.575098	0.952016	FALSE	NA
ATP6AP1L	CRISPRa_IL2	0.28427	1.22219	0.846031	FALSE	NA
ATP6AP1L	CRISPRi_IFNG	0.0021444	-0.019078	0.942638	FALSE	NA
ATP6AP1L	CRISPRi_IL2	0.051941	-0.262573	0.930585	FALSE	NA
ATP6AP2	CRISPRa_IFNG	-0.072234	-0.187931	0.987354	FALSE	NA
ATP6AP2	CRISPRa_IL2	0.032053	0.168176	0.794102	FALSE	NA
ATP6AP2	CRISPRi_IFNG	-0.0096888	0.0505027	0.798101	FALSE	NA
ATP6AP2	CRISPRi_IL2	-0.046065	0.32747	0.966408	FALSE	NA
ATP6V0A1	CRISPRa_IFNG	0.28653	1.19251	0.787408	FALSE	NA
ATP6V0A1	CRISPRa_IL2	0.020923	0.121664	0.999593	FALSE	NA
ATP6V0A1	CRISPRi_IFNG	0.19343	-1.14386	0.617575	FALSE	NA
ATP6V0A1	CRISPRi_IL2	-0.16402	1.03762	0.987199	FALSE	NA
ATP6V0A2	CRISPRa_IFNG	-0.50595	-1.85677	0.391539	FALSE	NA
ATP6V0A2	CRISPRa_IL2	0.1863	0.812771	0.908177	FALSE	NA
ATP6V0A2	CRISPRi_IFNG	0.0030792	-0.0245747	0.545997	FALSE	NA
ATP6V0A2	CRISPRi_IL2	0.087722	-0.477992	0.832535	FALSE	NA
ATP6V0A4	CRISPRa_IFNG	0.30595	1.26724	0.427599	FALSE	NA
ATP6V0A4	CRISPRa_IL2	0.083141	0.381672	0.896339	FALSE	NA
ATP6V0A4	CRISPRi_IFNG	-0.13301	0.775647	0.931682	FALSE	NA
ATP6V0A4	CRISPRi_IL2	-0.011427	0.118932	0.873122	FALSE	NA
ATP6V0B	CRISPRa_IFNG	-0.33355	-1.19342	0.312049	FALSE	NA
ATP6V0B	CRISPRa_IL2	-0.27097	-1.09815	0.787147	FALSE	NA
ATP6V0B	CRISPRi_IFNG	-0.1585	0.925531	0.873346	FALSE	NA
ATP6V0B	CRISPRi_IL2	0.061053	-0.317432	0.918604	FALSE	NA
ATP6V0C	CRISPRa_IFNG	0.013352	0.141385	0.425036	FALSE	NA
ATP6V0C	CRISPRa_IL2	-0.19739	-0.790661	0.380521	FALSE	NA
ATP6V0C	CRISPRi_IFNG	-0.084851	0.492466	0.517812	FALSE	NA
ATP6V0C	CRISPRi_IL2	0.062846	-0.328227	0.945596	FALSE	NA
ATP6V0D1	CRISPRa_IFNG	-0.072756	-0.18994	0.878841	FALSE	NA
ATP6V0D1	CRISPRa_IL2	0.10223	0.461444	0.962192	FALSE	NA
ATP6V0D1	CRISPRi_IFNG	0.039548	-0.239016	0.957788	FALSE	NA
ATP6V0D1	CRISPRi_IL2	-0.015004	0.140467	0.788033	FALSE	NA
ATP6V0D2	CRISPRa_IFNG	-0.078219	-0.21096	0.711668	FALSE	NA
ATP6V0D2	CRISPRa_IL2	-0.27389	-1.11035	0.758747	FALSE	NA
ATP6V0D2	CRISPRi_IFNG	0.034638	-0.210144	0.740523	FALSE	NA
ATP6V0D2	CRISPRi_IL2	-0.060509	0.414429	0.982532	FALSE	NA
ATP6V0E1	CRISPRa_IFNG	-0.16406	-0.541257	0.826408	FALSE	NA
ATP6V0E1	CRISPRa_IL2	0.20523	0.891879	0.688522	FALSE	NA
ATP6V0E1	CRISPRi_IFNG	0.16054	-0.950464	0.724179	FALSE	NA
ATP6V0E1	CRISPRi_IL2	0.0033909	0.0297213	0.075549	FALSE	NA
ATP6V0E2	CRISPRa_IFNG	0.36364	1.48921	0.38272	FALSE	NA
ATP6V0E2	CRISPRa_IL2	0.3047	1.30756	0.103215	FALSE	NA
ATP6V0E2	CRISPRi_IFNG	-0.13273	0.774	0.641311	FALSE	NA
ATP6V0E2	CRISPRi_IL2	-0.092533	0.607229	0.960698	FALSE	NA
ATP6V1A	CRISPRa_IFNG	-0.18348	-0.615981	0.653938	FALSE	NA
ATP6V1A	CRISPRa_IL2	0.47358	2.01331	0.173127	FALSE	NA
ATP6V1A	CRISPRi_IFNG	-0.31657	1.855	0.641311	FALSE	NA
ATP6V1A	CRISPRi_IL2	-0.068053	0.459848	0.984009	FALSE	NA
ATP6V1B1	CRISPRa_IFNG	-0.040397	-0.0654295	0.470325	FALSE	NA
ATP6V1B1	CRISPRa_IL2	-0.24414	-0.986028	0.596017	FALSE	NA
ATP6V1B1	CRISPRi_IFNG	0.0124	-0.0793822	0.763841	FALSE	NA
ATP6V1B1	CRISPRi_IL2	-0.081736	0.542226	0.991578	FALSE	NA
ATP6V1B2	CRISPRa_IFNG	-0.012105	0.0434318	0.386814	FALSE	NA
ATP6V1B2	CRISPRa_IL2	-0.021369	-0.055073	0.856736	FALSE	NA
ATP6V1B2	CRISPRi_IFNG	-0.2297	1.3442	0.426772	FALSE	NA
ATP6V1B2	CRISPRi_IL2	0.19772	-1.14023	0.426776	FALSE	NA
ATP6V1C1	CRISPRa_IFNG	0.057208	0.310133	0.602228	FALSE	NA
ATP6V1C1	CRISPRa_IL2	0.079001	0.364371	0.459493	FALSE	NA
ATP6V1C1	CRISPRi_IFNG	-0.73199	4.29772	0.000416	TRUE	Positive Regulator
ATP6V1C1	CRISPRi_IL2	-0.052995	0.369191	0.980294	FALSE	NA
ATP6V1C2	CRISPRa_IFNG	-0.41582	-1.50997	0.10753	FALSE	NA
ATP6V1C2	CRISPRa_IL2	-0.0086909	-0.00209152	0.262334	FALSE	NA
ATP6V1C2	CRISPRi_IFNG	-0.051484	0.296264	0.818795	FALSE	NA
ATP6V1C2	CRISPRi_IL2	-0.067754	0.458048	0.982364	FALSE	NA
ATP6V1D	CRISPRa_IFNG	-0.18239	-0.611787	0.617154	FALSE	NA
ATP6V1D	CRISPRa_IL2	-0.093249	-0.355458	0.848668	FALSE	NA
ATP6V1D	CRISPRi_IFNG	0.021076	-0.130398	0.885428	FALSE	NA
ATP6V1D	CRISPRi_IL2	-0.031837	0.24181	0.335975	FALSE	NA
ATP6V1E1	CRISPRa_IFNG	0.13814	0.621541	0.661305	FALSE	NA
ATP6V1E1	CRISPRa_IL2	0.088145	0.402584	0.357819	FALSE	NA
ATP6V1E1	CRISPRi_IFNG	-0.34376	2.01488	0.054496	FALSE	NA
ATP6V1E1	CRISPRi_IL2	-0.012044	0.122647	0.971391	FALSE	NA
ATP6V1E2	CRISPRa_IFNG	0.35055	1.43885	0.38272	FALSE	NA
ATP6V1E2	CRISPRa_IL2	0.31435	1.34789	0.549031	FALSE	NA
ATP6V1E2	CRISPRi_IFNG	-0.23131	1.35366	0.98227	FALSE	NA
ATP6V1E2	CRISPRi_IL2	-0.72338	4.40523	0.496667	FALSE	NA
ATP6V1F	CRISPRa_IFNG	0.10185	0.481905	0.374629	FALSE	NA
ATP6V1F	CRISPRa_IL2	0.16241	0.712935	0.852039	FALSE	NA
ATP6V1F	CRISPRi_IFNG	-0.23219	1.35884	0.527922	FALSE	NA
ATP6V1F	CRISPRi_IL2	0.031493	-0.139467	0.855903	FALSE	NA
ATP6V1G1	CRISPRa_IFNG	0.1393	0.626004	0.854407	FALSE	NA
ATP6V1G1	CRISPRa_IL2	-0.1026	-0.394536	1	FALSE	NA
ATP6V1G1	CRISPRi_IFNG	-0.18977	1.1094	0.878581	FALSE	NA
ATP6V1G1	CRISPRi_IL2	0.088523	-0.482815	0.881306	FALSE	NA
ATP6V1G2	CRISPRa_IFNG	0.20675	0.885536	0.653938	FALSE	NA
ATP6V1G2	CRISPRa_IL2	0.065268	0.306981	0.374745	FALSE	NA
ATP6V1G2	CRISPRi_IFNG	0.05526	-0.331404	0.880067	FALSE	NA
ATP6V1G2	CRISPRi_IL2	-0.067329	0.455489	0.77743	FALSE	NA
ATP6V1G3	CRISPRa_IFNG	0.05402	0.297866	0.603486	FALSE	NA
ATP6V1G3	CRISPRa_IL2	0.037873	0.192498	0.944113	FALSE	NA
ATP6V1G3	CRISPRi_IFNG	-0.0079308	0.0401654	0.973096	FALSE	NA
ATP6V1G3	CRISPRi_IL2	-0.118	0.760553	0.91015	FALSE	NA
ATP6V1H	CRISPRa_IFNG	-0.26393	-0.925534	0.301098	FALSE	NA
ATP6V1H	CRISPRa_IL2	-0.74498	-3.07903	0.020496	TRUE	Negative Regulator
ATP6V1H	CRISPRi_IFNG	-0.067431	0.390034	0.932357	FALSE	NA
ATP6V1H	CRISPRi_IL2	0.0091435	-0.00491206	0.908774	FALSE	NA
ATP7A	CRISPRa_IFNG	0.21218	0.90643	0.457346	FALSE	NA
ATP7A	CRISPRa_IL2	0.19486	0.848543	0.835181	FALSE	NA
ATP7A	CRISPRi_IFNG	0.024806	-0.152331	0.792361	FALSE	NA
ATP7A	CRISPRi_IL2	-0.050334	0.353171	0.987199	FALSE	NA
ATP7B	CRISPRa_IFNG	-0.467	-1.7069	0.062815	FALSE	NA
ATP7B	CRISPRa_IL2	0.24781	1.06982	0.251075	FALSE	NA
ATP7B	CRISPRi_IFNG	-0.11246	0.65481	0.924964	FALSE	NA
ATP7B	CRISPRi_IL2	0.12756	-0.717836	0.746672	FALSE	NA
ATP8A1	CRISPRa_IFNG	-0.3072	-1.09203	0.520652	FALSE	NA
ATP8A1	CRISPRa_IL2	-0.015855	-0.0320301	0.4059	FALSE	NA
ATP8A1	CRISPRi_IFNG	-0.10269	0.597361	0.740523	FALSE	NA
ATP8A1	CRISPRi_IL2	-0.0011898	0.0572993	0.873122	FALSE	NA
ATP8A2	CRISPRa_IFNG	0.30421	1.26054	0.686926	FALSE	NA
ATP8A2	CRISPRa_IL2	-0.080748	-0.303217	1	FALSE	NA
ATP8A2	CRISPRi_IFNG	0.078777	-0.469687	0.786144	FALSE	NA
ATP8A2	CRISPRi_IL2	0.15144	-0.861605	0.64814	FALSE	NA
ATP8B1	CRISPRa_IFNG	0.015016	0.147787	0.013221	FALSE	NA
ATP8B1	CRISPRa_IL2	-0.34288	-1.39866	0.353635	FALSE	NA
ATP8B1	CRISPRi_IFNG	-0.043826	0.251234	0.957788	FALSE	NA
ATP8B1	CRISPRi_IL2	-0.058248	0.400817	0.64814	FALSE	NA
ATP8B2	CRISPRa_IFNG	0.15083	0.670369	0.845231	FALSE	NA
ATP8B2	CRISPRa_IL2	0.022905	0.129947	0.669932	FALSE	NA
ATP8B2	CRISPRi_IFNG	-0.043241	0.247794	0.992811	FALSE	NA
ATP8B2	CRISPRi_IL2	0.053055	-0.26928	0.89062	FALSE	NA
ATP8B3	CRISPRa_IFNG	-0.38337	-1.38511	0.617154	FALSE	NA
ATP8B3	CRISPRa_IL2	-0.1092	-0.422117	0.57702	FALSE	NA
ATP8B3	CRISPRi_IFNG	0.070143	-0.418918	1	FALSE	NA
ATP8B3	CRISPRi_IL2	-0.1598	1.01221	0.966408	FALSE	NA
ATP8B4	CRISPRa_IFNG	0.19989	0.859141	0.55325	FALSE	NA
ATP8B4	CRISPRa_IL2	0.10306	0.464913	0.846031	FALSE	NA
ATP8B4	CRISPRi_IFNG	0.12867	-0.763064	0.983123	FALSE	NA
ATP8B4	CRISPRi_IL2	-0.017006	0.15252	0.960698	FALSE	NA
ATP9A	CRISPRa_IFNG	-0.11007	-0.333515	0.994827	FALSE	NA
ATP9A	CRISPRa_IL2	0.067593	0.316697	0.934739	FALSE	NA
ATP9A	CRISPRi_IFNG	0.13109	-0.777294	0.999693	FALSE	NA
ATP9A	CRISPRi_IL2	-0.066905	0.452936	0.886743	FALSE	NA
ATP9B	CRISPRa_IFNG	0.070302	0.360515	1	FALSE	NA
ATP9B	CRISPRa_IL2	0.092963	0.422718	0.754312	FALSE	NA
ATP9B	CRISPRi_IFNG	-0.27993	1.63955	0.582532	FALSE	NA
ATP9B	CRISPRi_IL2	0.093204	-0.510996	0.883305	FALSE	NA
ATPAF1	CRISPRa_IFNG	0.011609	0.134678	0.839344	FALSE	NA
ATPAF1	CRISPRa_IL2	-0.08158	-0.306693	0.94029	FALSE	NA
ATPAF1	CRISPRi_IFNG	-0.31972	1.87352	0.005431	FALSE	NA
ATPAF1	CRISPRi_IL2	0.069174	-0.366324	0.599931	FALSE	NA
ATPAF2	CRISPRa_IFNG	-0.20226	-0.688242	0.520652	FALSE	NA
ATPAF2	CRISPRa_IL2	0.01237	0.0859215	0.789767	FALSE	NA
ATPAF2	CRISPRi_IFNG	-0.10113	0.588188	0.938928	FALSE	NA
ATPAF2	CRISPRi_IL2	0.022188	-0.0834462	0.9395	FALSE	NA
ATPIF1	CRISPRa_IFNG	-0.20533	-0.700054	0.537211	FALSE	NA
ATPIF1	CRISPRa_IL2	-0.075641	-0.281875	0.59502	FALSE	NA
ATPIF1	CRISPRi_IFNG	-0.31715	1.85841	0.14464	FALSE	NA
ATPIF1	CRISPRi_IL2	-0.13008	0.83328	0.987199	FALSE	NA
ATR	CRISPRa_IFNG	-0.12618	-0.395503	0.586112	FALSE	NA
ATR	CRISPRa_IL2	-0.19059	-0.762244	0.639226	FALSE	NA
ATR	CRISPRi_IFNG	-0.19301	1.12845	0.276408	FALSE	NA
ATR	CRISPRi_IL2	-0.0062892	0.0880002	0.754502	FALSE	NA
ATRAID	CRISPRa_IFNG	-0.094692	-0.274344	0.482108	FALSE	NA
ATRAID	CRISPRa_IL2	-0.17451	-0.695046	0.374745	FALSE	NA
ATRAID	CRISPRi_IFNG	-0.098586	0.573229	0.983123	FALSE	NA
ATRAID	CRISPRi_IL2	-0.098766	0.644755	0.886743	FALSE	NA
ATRIP	CRISPRa_IFNG	0.10709	0.502067	0.603486	FALSE	NA
ATRIP	CRISPRa_IL2	0.19777	0.860704	0.761318	FALSE	NA
ATRIP	CRISPRi_IFNG	-0.042995	0.246347	0.978344	FALSE	NA
ATRIP	CRISPRi_IL2	-0.00020618	0.0513775	0.928378	FALSE	NA
ATRN	CRISPRa_IFNG	0.029006	0.201618	0.559871	FALSE	NA
ATRN	CRISPRa_IL2	0.05354	0.25797	0.903657	FALSE	NA
ATRN	CRISPRi_IFNG	0.054759	-0.328458	0.985066	FALSE	NA
ATRN	CRISPRi_IL2	-0.00013497	0.0509488	0.881474	FALSE	NA
ATRNL1	CRISPRa_IFNG	-0.05242	-0.111691	0.889039	FALSE	NA
ATRNL1	CRISPRa_IL2	-0.012773	-0.0191505	0.491523	FALSE	NA
ATRNL1	CRISPRi_IFNG	-0.15747	0.919475	0.880067	FALSE	NA
ATRNL1	CRISPRi_IL2	0.10082	-0.556848	0.845946	FALSE	NA
ATRX	CRISPRa_IFNG	0.35216	1.44504	0.387343	FALSE	NA
ATRX	CRISPRa_IL2	0.45908	1.95271	0.043496	FALSE	NA
ATRX	CRISPRi_IFNG	0.11749	-0.697325	1	FALSE	NA
ATRX	CRISPRi_IL2	0.17867	-1.02554	0.247119	FALSE	NA
ATXN1	CRISPRa_IFNG	-0.48607	-1.78028	0.090154	FALSE	NA
ATXN1	CRISPRa_IL2	-0.245	-0.989622	0.424629	FALSE	NA
ATXN1	CRISPRi_IFNG	0.061469	-0.367914	0.973096	FALSE	NA
ATXN1	CRISPRi_IL2	-0.079475	0.528614	0.7248	FALSE	NA
ATXN10	CRISPRa_IFNG	0.04872	0.277473	0.761653	FALSE	NA
ATXN10	CRISPRa_IL2	-0.016608	-0.0351769	0.669932	FALSE	NA
ATXN10	CRISPRi_IFNG	0.016924	-0.105984	0.957788	FALSE	NA
ATXN10	CRISPRi_IL2	-0.060744	0.415844	0.946235	FALSE	NA
ATXN1L	CRISPRa_IFNG	0.167	0.732587	0.803184	FALSE	NA
ATXN1L	CRISPRa_IL2	0.36981	1.57966	0.313076	FALSE	NA
ATXN1L	CRISPRi_IFNG	0.015975	-0.100404	0.820728	FALSE	NA
ATXN1L	CRISPRi_IL2	-0.13657	0.872353	0.991578	FALSE	NA
ATXN2	CRISPRa_IFNG	-0.27405	-0.964474	0.140848	FALSE	NA
ATXN2	CRISPRa_IL2	-0.14909	-0.588816	0.695043	FALSE	NA
ATXN2	CRISPRi_IFNG	0.10318	-0.61318	0.999693	FALSE	NA
ATXN2	CRISPRi_IL2	-0.0038759	0.073471	0.927966	FALSE	NA
ATXN2L	CRISPRa_IFNG	0.066223	0.34482	0.725063	FALSE	NA
ATXN2L	CRISPRa_IL2	-0.068785	-0.253223	0.348424	FALSE	NA
ATXN2L	CRISPRi_IFNG	-0.027587	0.155746	0.778447	FALSE	NA
ATXN2L	CRISPRi_IL2	0.0059924	0.0140591	0.964765	FALSE	NA
ATXN3	CRISPRi_IFNG	0.046651	-0.280782	0.885428	FALSE	NA
ATXN3	CRISPRi_IL2	-0.12495	0.802395	0.969035	FALSE	NA
ATXN3L	CRISPRa_IFNG	-0.12093	-0.375302	0.878841	FALSE	NA
ATXN3L	CRISPRa_IL2	0.20587	0.894554	0.968582	FALSE	NA
ATXN3L	CRISPRi_IFNG	0.16575	-0.981099	0.977518	FALSE	NA
ATXN3L	CRISPRi_IL2	-0.11104	0.71865	0.873122	FALSE	NA
ATXN7	CRISPRa_IFNG	-0.37731	-1.36179	0.691952	FALSE	NA
ATXN7	CRISPRa_IL2	-0.12506	-0.488395	0.956418	FALSE	NA
ATXN7	CRISPRi_IFNG	-0.34537	2.02435	0.08242	FALSE	NA
ATXN7	CRISPRi_IL2	-0.12777	0.819373	0.969035	FALSE	NA
ATXN7L1	CRISPRa_IFNG	-0.42338	-1.53906	0.110328	FALSE	NA
ATXN7L1	CRISPRa_IL2	-0.2575	-1.04186	0.380521	FALSE	NA
ATXN7L1	CRISPRi_IFNG	-0.15695	0.916417	0.641311	FALSE	NA
ATXN7L1	CRISPRi_IL2	-0.035832	0.265862	0.99662	FALSE	NA
ATXN7L2	CRISPRa_IFNG	-0.0020098	0.0822758	0.876711	FALSE	NA
ATXN7L2	CRISPRa_IL2	-0.15346	-0.607078	0.669932	FALSE	NA
ATXN7L2	CRISPRi_IFNG	0.1272	-0.754421	0.98227	FALSE	NA
ATXN7L2	CRISPRi_IL2	-0.16637	1.05176	0.996115	FALSE	NA
ATXN7L3	CRISPRa_IFNG	0.11	0.513264	0.653938	FALSE	NA
ATXN7L3	CRISPRa_IL2	-0.077981	-0.291653	0.83778	FALSE	NA
ATXN7L3	CRISPRi_IFNG	-0.094387	0.548539	0.763841	FALSE	NA
ATXN7L3	CRISPRi_IL2	-0.23553	1.46814	0.709901	FALSE	NA
ATXN7L3B	CRISPRa_IFNG	0.074398	0.376276	0.947298	FALSE	NA
ATXN7L3B	CRISPRa_IL2	0.133	0.590032	0.999593	FALSE	NA
ATXN7L3B	CRISPRi_IFNG	0.20305	-1.20043	0.640449	FALSE	NA
ATXN7L3B	CRISPRi_IL2	0.25175	-1.46552	0.46107	FALSE	NA
ATXN8	CRISPRa_IFNG	-0.14807	-0.479731	0.750736	FALSE	NA
ATXN8	CRISPRa_IL2	-0.11218	-0.43457	0.965556	FALSE	NA
AUH	CRISPRa_IFNG	0.30195	1.25184	0.517964	FALSE	NA
AUH	CRISPRa_IL2	0.1871	0.816114	0.299901	FALSE	NA
AUH	CRISPRi_IFNG	-0.098178	0.57083	0.957788	FALSE	NA
AUH	CRISPRi_IL2	-0.12904	0.827019	0.987199	FALSE	NA
AUNIP	CRISPRa_IFNG	0.15201	0.674909	0.802615	FALSE	NA
AUNIP	CRISPRa_IL2	-0.14943	-0.590237	1	FALSE	NA
AUNIP	CRISPRi_IFNG	0.091555	-0.544824	0.56543	FALSE	NA
AUNIP	CRISPRi_IL2	0.54693	-3.24264	0.000604	TRUE	Negative Regulator
AUP1	CRISPRa_IFNG	-0.23445	-0.812102	0.938371	FALSE	NA
AUP1	CRISPRa_IL2	-0.029969	-0.0910122	0.828242	FALSE	NA
AUP1	CRISPRi_IFNG	-0.33462	1.96114	0.291782	FALSE	NA
AUP1	CRISPRi_IL2	0.03429	-0.156306	0.909665	FALSE	NA
AURKA	CRISPRa_IFNG	-0.14167	-0.455105	0.825815	FALSE	NA
AURKA	CRISPRa_IL2	0.17533	0.766928	0.696925	FALSE	NA
AURKA	CRISPRi_IFNG	0.13391	-0.793876	0.990636	FALSE	NA
AURKA	CRISPRi_IL2	0.16864	-0.965157	0.305723	FALSE	NA
AURKAIP1	CRISPRa_IFNG	0.31846	1.31537	0.523516	FALSE	NA
AURKAIP1	CRISPRa_IL2	0.31786	1.36256	0.42529	FALSE	NA
AURKAIP1	CRISPRi_IFNG	-0.1055	0.613885	0.880067	FALSE	NA
AURKAIP1	CRISPRi_IL2	-0.092829	0.609011	0.985378	FALSE	NA
AURKB	CRISPRa_IFNG	0.23687	1.00143	0.711668	FALSE	NA
AURKB	CRISPRa_IL2	0.0035689	0.0491419	0.980088	FALSE	NA
AURKB	CRISPRi_IFNG	-0.20733	1.21266	0.885428	FALSE	NA
AURKB	CRISPRi_IL2	0.17232	-0.987313	0.553601	FALSE	NA
AURKC	CRISPRa_IFNG	-0.28863	-1.02057	0.81283	FALSE	NA
AURKC	CRISPRa_IL2	-0.075493	-0.281256	0.596017	FALSE	NA
AURKC	CRISPRi_IFNG	0.032584	-0.198067	0.957788	FALSE	NA
AURKC	CRISPRi_IL2	-0.10928	0.708054	0.987199	FALSE	NA
AUTS2	CRISPRa_IFNG	0.039779	0.24307	0.719872	FALSE	NA
AUTS2	CRISPRa_IL2	0.0684	0.32007	0.261176	FALSE	NA
AUTS2	CRISPRi_IFNG	0.024566	-0.15092	0.881661	FALSE	NA
AUTS2	CRISPRi_IL2	-0.087269	0.575537	0.89062	FALSE	NA
AVEN	CRISPRa_IFNG	0.21979	0.935711	0.694769	FALSE	NA
AVEN	CRISPRa_IL2	-0.013776	-0.023342	1	FALSE	NA
AVEN	CRISPRi_IFNG	0.029214	-0.178251	0.893348	FALSE	NA
AVEN	CRISPRi_IL2	-0.057673	0.397355	0.83157	FALSE	NA
AVIL	CRISPRa_IFNG	0.52136	2.09608	0.374629	FALSE	NA
AVIL	CRISPRa_IL2	0.32802	1.40502	0.188368	FALSE	NA
AVIL	CRISPRi_IFNG	0.15594	-0.923415	0.969238	FALSE	NA
AVIL	CRISPRi_IL2	-0.027506	0.215735	0.966408	FALSE	NA
AVL9	CRISPRa_IFNG	0.26719	1.1181	0.603486	FALSE	NA
AVL9	CRISPRa_IL2	0.31326	1.34333	0.221349	FALSE	NA
AVL9	CRISPRi_IFNG	0.0907	-0.539796	1	FALSE	NA
AVL9	CRISPRi_IL2	-0.074562	0.499035	0.946315	FALSE	NA
AVP	CRISPRa_IFNG	0.01279	0.139222	0.367119	FALSE	NA
AVP	CRISPRa_IL2	-0.016899	-0.036393	0.965556	FALSE	NA
AVP	CRISPRi_IFNG	-0.281	1.64585	0.389608	FALSE	NA
AVP	CRISPRi_IL2	-0.2607	1.61967	0.657889	FALSE	NA
AVPI1	CRISPRa_IFNG	0.44996	1.82135	0.38272	FALSE	NA
AVPI1	CRISPRa_IL2	0.33702	1.44263	0.303736	FALSE	NA
AVPI1	CRISPRi_IFNG	0.047505	-0.285804	0.835908	FALSE	NA
AVPI1	CRISPRi_IL2	0.15988	-0.912418	0.816853	FALSE	NA
AVPR1A	CRISPRa_IFNG	-0.014501	0.0342125	0.844374	FALSE	NA
AVPR1A	CRISPRa_IL2	-0.017563	-0.0391678	0.901571	FALSE	NA
AVPR1A	CRISPRi_IFNG	-0.053845	0.310147	0.727048	FALSE	NA
AVPR1A	CRISPRi_IL2	-0.10874	0.704803	0.991578	FALSE	NA
AVPR1B	CRISPRa_IFNG	-0.12827	-0.403545	0.520652	FALSE	NA
AVPR1B	CRISPRa_IL2	0.090719	0.41334	0.99031	FALSE	NA
AVPR1B	CRISPRi_IFNG	-0.031765	0.180314	0.740523	FALSE	NA
AVPR1B	CRISPRi_IL2	-0.072879	0.488903	0.881845	FALSE	NA
AVPR2	CRISPRa_IFNG	0.058244	0.314119	0.952016	FALSE	NA
AVPR2	CRISPRa_IL2	-0.17186	-0.683972	0.787147	FALSE	NA
AVPR2	CRISPRi_IFNG	-0.18143	1.06036	0.517812	FALSE	NA
AVPR2	CRISPRi_IL2	-0.21831	1.36447	0.89062	FALSE	NA
AWAT1	CRISPRa_IFNG	0.010686	0.131126	0.972608	FALSE	NA
AWAT1	CRISPRa_IL2	0.11246	0.504195	1	FALSE	NA
AWAT1	CRISPRi_IFNG	0.15915	-0.942291	0.528928	FALSE	NA
AWAT1	CRISPRi_IL2	-0.17269	1.08981	0.991578	FALSE	NA
AWAT2	CRISPRa_IFNG	0.23987	1.01297	0.62917	FALSE	NA
AWAT2	CRISPRa_IL2	-0.12287	-0.479243	0.999593	FALSE	NA
AWAT2	CRISPRi_IFNG	-0.050846	0.292512	0.98227	FALSE	NA
AWAT2	CRISPRi_IL2	-0.20968	1.31251	0.587437	FALSE	NA
AXDND1	CRISPRa_IFNG	0.14642	0.6534	0.227559	FALSE	NA
AXDND1	CRISPRa_IL2	0.23282	1.00718	0.287891	FALSE	NA
AXDND1	CRISPRi_IFNG	-0.060823	0.351178	0.957788	FALSE	NA
AXDND1	CRISPRi_IL2	-0.045743	0.325531	0.932273	FALSE	NA
AXIN1	CRISPRa_IFNG	0.036121	0.228995	0.884425	FALSE	NA
AXIN1	CRISPRa_IL2	-0.13271	-0.520365	0.808081	FALSE	NA
AXIN1	CRISPRi_IFNG	-0.20371	1.19137	0.266762	FALSE	NA
AXIN1	CRISPRi_IL2	0.076146	-0.408299	0.556091	FALSE	NA
AXIN2	CRISPRa_IFNG	-0.25989	-0.909989	0.312049	FALSE	NA
AXIN2	CRISPRa_IL2	0.11042	0.49567	0.224022	FALSE	NA
AXIN2	CRISPRi_IFNG	-0.033228	0.188916	0.89356	FALSE	NA
AXIN2	CRISPRi_IL2	-0.26523	1.64695	0.778425	FALSE	NA
AXL	CRISPRa_IFNG	0.23088	0.978383	0.535136	FALSE	NA
AXL	CRISPRa_IL2	-0.17687	-0.704908	0.370936	FALSE	NA
AXL	CRISPRi_IFNG	0.14789	-0.87608	0.969238	FALSE	NA
AXL	CRISPRi_IL2	-0.10493	0.681865	0.960698	FALSE	NA
AZGP1	CRISPRa_IFNG	-0.21093	-0.721602	0.711668	FALSE	NA
AZGP1	CRISPRa_IL2	0.091343	0.415948	0.736978	FALSE	NA
AZGP1	CRISPRi_IFNG	-0.062094	0.358652	0.591405	FALSE	NA
AZGP1	CRISPRi_IL2	-0.11387	0.735688	0.987199	FALSE	NA
AZI2	CRISPRa_IFNG	0.0026163	0.100076	0.854407	FALSE	NA
AZI2	CRISPRa_IL2	-0.078431	-0.293534	0.999593	FALSE	NA
AZI2	CRISPRi_IFNG	0.35347	-2.08492	0.195716	FALSE	NA
AZI2	CRISPRi_IL2	0.13678	-0.773345	0.89062	FALSE	NA
AZIN1	CRISPRa_IFNG	-0.075407	-0.20014	0.854407	FALSE	NA
AZIN1	CRISPRa_IL2	0.099675	0.450767	0.903657	FALSE	NA
AZIN1	CRISPRi_IFNG	-0.07497	0.434364	0.924964	FALSE	NA
AZIN1	CRISPRi_IL2	0.083275	-0.451219	0.886743	FALSE	NA
AZIN2	CRISPRa_IFNG	0.49051	1.97738	0.218667	FALSE	NA
AZIN2	CRISPRa_IL2	0.17868	0.780927	0.280478	FALSE	NA
AZIN2	CRISPRi_IFNG	-0.17189	1.00427	0.885428	FALSE	NA
AZIN2	CRISPRi_IL2	0.044603	-0.218395	0.77743	FALSE	NA
AZU1	CRISPRa_IFNG	0.050291	0.283518	0.755092	FALSE	NA
AZU1	CRISPRa_IL2	0.012686	0.0872421	0.910985	FALSE	NA
AZU1	CRISPRi_IFNG	0.023211	-0.142952	0.992811	FALSE	NA
AZU1	CRISPRi_IL2	-0.071254	0.479119	0.917589	FALSE	NA
B2M	CRISPRa_IFNG	0.16999	0.744092	0.701714	FALSE	NA
B2M	CRISPRa_IL2	-0.23608	-0.952346	0.59502	FALSE	NA
B2M	CRISPRi_IFNG	0.0001168	-0.00715546	1	FALSE	NA
B2M	CRISPRi_IL2	0.080043	-0.431761	0.77743	FALSE	NA
B3GALNT1	CRISPRa_IFNG	-0.37384	-1.34844	0.216345	FALSE	NA
B3GALNT1	CRISPRa_IL2	-0.37421	-1.52959	0.801865	FALSE	NA
B3GALNT1	CRISPRi_IFNG	0.1517	-0.898484	0.977274	FALSE	NA
B3GALNT1	CRISPRi_IL2	-0.036968	0.272701	0.721161	FALSE	NA
B3GALNT2	CRISPRa_IFNG	-0.51454	-1.88982	0.19689	FALSE	NA
B3GALNT2	CRISPRa_IL2	-0.036987	-0.12034	0.669932	FALSE	NA
B3GALNT2	CRISPRi_IFNG	0.04573	-0.275367	0.98227	FALSE	NA
B3GALNT2	CRISPRi_IL2	0.15408	-0.877499	0.556091	FALSE	NA
B3GALT1	CRISPRa_IFNG	0.070438	0.361039	0.694769	FALSE	NA
B3GALT1	CRISPRa_IL2	-0.17864	-0.712305	0.943758	FALSE	NA
B3GALT1	CRISPRi_IFNG	0.20388	-1.20531	0.50523	FALSE	NA
B3GALT1	CRISPRi_IL2	-0.12712	0.815459	0.32192	FALSE	NA
B3GALT2	CRISPRa_IFNG	0.34797	1.42892	0.374629	FALSE	NA
B3GALT2	CRISPRa_IL2	0.22828	0.988205	0.620599	FALSE	NA
B3GALT2	CRISPRi_IFNG	0.028988	-0.176922	0.999693	FALSE	NA
B3GALT2	CRISPRi_IL2	0.11965	-0.670214	0.64814	FALSE	NA
B3GALT4	CRISPRa_IFNG	-0.028491	-0.0196179	0.933646	FALSE	NA
B3GALT4	CRISPRa_IL2	0.12484	0.555931	0.846031	FALSE	NA
B3GALT4	CRISPRi_IFNG	0.055383	-0.332128	0.975859	FALSE	NA
B3GALT4	CRISPRi_IL2	0.040132	-0.191478	0.9395	FALSE	NA
B3GALT5	CRISPRa_IFNG	0.060913	0.324389	0.38272	FALSE	NA
B3GALT5	CRISPRa_IL2	0.034899	0.18007	1	FALSE	NA
B3GALT5	CRISPRi_IFNG	-0.040985	0.234528	0.957788	FALSE	NA
B3GALT5	CRISPRi_IL2	-0.087226	0.575278	0.91015	FALSE	NA
B3GALT6	CRISPRa_IFNG	-0.00017374	0.0893406	0.922836	FALSE	NA
B3GALT6	CRISPRa_IL2	-0.31214	-1.2702	0.678096	FALSE	NA
B3GALT6	CRISPRi_IFNG	-0.079163	0.45902	0.852678	FALSE	NA
B3GALT6	CRISPRi_IL2	-0.015551	0.143761	0.873122	FALSE	NA
B3GAT1	CRISPRa_IFNG	0.13266	0.600455	0.661305	FALSE	NA
B3GAT1	CRISPRa_IL2	0.50789	2.15669	0.029574	TRUE	Positive Regulator
B3GAT1	CRISPRi_IFNG	0.23832	-1.40782	0.624999	FALSE	NA
B3GAT1	CRISPRi_IL2	0.080181	-0.432592	0.928378	FALSE	NA
B3GAT2	CRISPRa_IFNG	-0.14581	-0.471035	0.607402	FALSE	NA
B3GAT2	CRISPRa_IL2	-0.13678	-0.537373	0.846031	FALSE	NA
B3GAT2	CRISPRi_IFNG	-0.057537	0.331856	0.977274	FALSE	NA
B3GAT2	CRISPRi_IL2	-0.066352	0.449607	0.64814	FALSE	NA
B3GAT3	CRISPRa_IFNG	0.087631	0.427193	0.661305	FALSE	NA
B3GAT3	CRISPRa_IL2	0.19396	0.844782	0.852039	FALSE	NA
B3GAT3	CRISPRi_IFNG	-0.22488	1.31585	0.880067	FALSE	NA
B3GAT3	CRISPRi_IL2	-0.083348	0.551931	0.980925	FALSE	NA
B3GLCT	CRISPRa_IFNG	0.19736	0.849406	0.429474	FALSE	NA
B3GLCT	CRISPRa_IL2	-0.10975	-0.424415	0.926115	FALSE	NA
B3GLCT	CRISPRi_IFNG	-0.068793	0.398043	0.999693	FALSE	NA
B3GLCT	CRISPRi_IL2	0.074512	-0.398462	0.292147	FALSE	NA
B3GNT2	CRISPRa_IFNG	-0.14166	-0.455067	0.803357	FALSE	NA
B3GNT2	CRISPRa_IL2	0.2246	0.972826	0.602014	FALSE	NA
B3GNT2	CRISPRi_IFNG	-0.0083202	0.0424552	0.792361	FALSE	NA
B3GNT2	CRISPRi_IL2	0.047681	-0.236926	0.873122	FALSE	NA
B3GNT3	CRISPRa_IFNG	0.2664	1.11506	0.046963	FALSE	NA
B3GNT3	CRISPRa_IL2	0.30849	1.3234	0.271576	FALSE	NA
B3GNT3	CRISPRi_IFNG	-0.086544	0.502421	0.885428	FALSE	NA
B3GNT3	CRISPRi_IL2	-0.2558	1.59017	0.932273	FALSE	NA
B3GNT4	CRISPRa_IFNG	-0.25606	-0.895252	0.607402	FALSE	NA
B3GNT4	CRISPRa_IL2	-0.44134	-1.81012	0.259664	FALSE	NA
B3GNT4	CRISPRi_IFNG	0.076253	-0.454846	0.885428	FALSE	NA
B3GNT4	CRISPRi_IL2	0.10032	-0.553838	0.928378	FALSE	NA
B3GNT5	CRISPRa_IFNG	-0.99523	-3.73941	0.000723	TRUE	Negative Regulator
B3GNT5	CRISPRa_IL2	-0.54962	-2.26262	0.005163	TRUE	Negative Regulator
B3GNT5	CRISPRi_IFNG	0.0088536	-0.0585289	0.999693	FALSE	NA
B3GNT5	CRISPRi_IL2	0.095846	-0.526903	0.960698	FALSE	NA
B3GNT6	CRISPRa_IFNG	0.20788	0.889884	0.306237	FALSE	NA
B3GNT6	CRISPRa_IL2	0.067713	0.317199	0.696925	FALSE	NA
B3GNT6	CRISPRi_IFNG	0.066379	-0.396785	0.885428	FALSE	NA
B3GNT6	CRISPRi_IL2	0.047247	-0.234313	0.806329	FALSE	NA
B3GNT7	CRISPRa_IFNG	0.15084	0.670407	0.582389	FALSE	NA
B3GNT7	CRISPRa_IL2	0.17549	0.767596	0.522876	FALSE	NA
B3GNT7	CRISPRi_IFNG	0.083041	-0.49476	0.992811	FALSE	NA
B3GNT7	CRISPRi_IL2	0.11167	-0.622171	0.807893	FALSE	NA
B3GNT8	CRISPRa_IFNG	-0.43876	-1.59824	0.146257	FALSE	NA
B3GNT8	CRISPRa_IL2	0.029354	0.156897	0.424629	FALSE	NA
B3GNT8	CRISPRi_IFNG	0.098321	-0.584608	0.9992	FALSE	NA
B3GNT8	CRISPRi_IL2	-0.10986	0.711546	0.966408	FALSE	NA
B3GNT9	CRISPRa_IFNG	0.016532	0.15362	0.434012	FALSE	NA
B3GNT9	CRISPRa_IL2	0.037494	0.190914	0.756897	FALSE	NA
B3GNT9	CRISPRi_IFNG	-0.20498	1.19884	0.727048	FALSE	NA
B3GNT9	CRISPRi_IL2	-0.032585	0.246313	0.987199	FALSE	NA
B3GNTL1	CRISPRa_IFNG	-0.18647	-0.627485	0.470325	FALSE	NA
B3GNTL1	CRISPRa_IL2	0.24221	1.04642	0.384522	FALSE	NA
B3GNTL1	CRISPRi_IFNG	0.2484	-1.46709	0.584592	FALSE	NA
B3GNTL1	CRISPRi_IL2	0.056065	-0.287402	0.759482	FALSE	NA
B4GALNT1	CRISPRa_IFNG	0.04867	0.27728	0.854407	FALSE	NA
B4GALNT1	CRISPRa_IL2	0.18429	0.804371	0.782291	FALSE	NA
B4GALNT1	CRISPRi_IFNG	0.16203	-0.959225	0.992811	FALSE	NA
B4GALNT1	CRISPRi_IL2	-0.098961	0.645929	0.829269	FALSE	NA
B4GALNT2	CRISPRa_IFNG	-0.33569	-1.20165	0.301098	FALSE	NA
B4GALNT2	CRISPRa_IL2	-0.2879	-1.1689	0.355142	FALSE	NA
B4GALNT2	CRISPRi_IFNG	0.007719	-0.0518574	0.474523	FALSE	NA
B4GALNT2	CRISPRi_IL2	0.077952	-0.419172	0.77743	FALSE	NA
B4GALNT3	CRISPRa_IFNG	-0.37777	-1.36356	0.042854	FALSE	NA
B4GALNT3	CRISPRa_IL2	-0.69666	-2.8771	7.2e-05	TRUE	Negative Regulator
B4GALNT3	CRISPRi_IFNG	-0.21462	1.25552	0.369532	FALSE	NA
B4GALNT3	CRISPRi_IL2	0.006753	0.00947989	0.986159	FALSE	NA
B4GALNT4	CRISPRa_IFNG	-0.030624	-0.0278252	0.707364	FALSE	NA
B4GALNT4	CRISPRa_IL2	0.50322	2.13717	0.136988	FALSE	NA
B4GALNT4	CRISPRi_IFNG	-0.20455	1.19631	0.727048	FALSE	NA
B4GALNT4	CRISPRi_IL2	-0.02826	0.220275	0.991071	FALSE	NA
B4GALT1	CRISPRa_IFNG	0.0049373	0.109007	0.378975	FALSE	NA
B4GALT1	CRISPRa_IL2	0.066487	0.312075	0.651231	FALSE	NA
B4GALT1	CRISPRi_IFNG	-0.087708	0.509265	0.969238	FALSE	NA
B4GALT1	CRISPRi_IL2	-0.0013274	0.0581278	0.207463	FALSE	NA
B4GALT2	CRISPRa_IFNG	-0.51023	-1.87324	0.066697	FALSE	NA
B4GALT2	CRISPRa_IL2	0.031293	0.165	0.894449	FALSE	NA
B4GALT2	CRISPRi_IFNG	-0.028632	0.161891	0.57537	FALSE	NA
B4GALT2	CRISPRi_IL2	0.049618	-0.248588	0.816971	FALSE	NA
B4GALT3	CRISPRa_IFNG	-0.26793	-0.940925	0.586112	FALSE	NA
B4GALT3	CRISPRa_IL2	-0.012309	-0.0172115	1	FALSE	NA
B4GALT3	CRISPRi_IFNG	0.1241	-0.736192	0.992811	FALSE	NA
B4GALT3	CRISPRi_IL2	0.025186	-0.101496	0.89062	FALSE	NA
B4GALT4	CRISPRa_IFNG	-0.029414	-0.0231694	0.430831	FALSE	NA
B4GALT4	CRISPRa_IL2	-0.39351	-1.61024	0.371222	FALSE	NA
B4GALT4	CRISPRi_IFNG	-0.017305	0.0952869	0.880067	FALSE	NA
B4GALT4	CRISPRi_IL2	0.10776	-0.598631	0.99662	FALSE	NA
B4GALT5	CRISPRa_IFNG	0.059708	0.319752	0.50894	FALSE	NA
B4GALT5	CRISPRa_IL2	0.3558	1.52111	0.381865	FALSE	NA
B4GALT5	CRISPRi_IFNG	-0.16686	0.974689	0.880067	FALSE	NA
B4GALT5	CRISPRi_IL2	0.14387	-0.81603	0.541333	FALSE	NA
B4GALT6	CRISPRa_IFNG	0.24615	1.03714	0.374629	FALSE	NA
B4GALT6	CRISPRa_IL2	-0.1613	-0.639842	0.484086	FALSE	NA
B4GALT6	CRISPRi_IFNG	-0.17747	1.03708	0.885428	FALSE	NA
B4GALT6	CRISPRi_IL2	-0.11599	0.748451	0.873122	FALSE	NA
B4GALT7	CRISPRa_IFNG	0.35757	1.46586	0.30514	FALSE	NA
B4GALT7	CRISPRa_IL2	0.39601	1.68914	0.222142	FALSE	NA
B4GALT7	CRISPRi_IFNG	0.21399	-1.26476	0.547198	FALSE	NA
B4GALT7	CRISPRi_IL2	-0.034189	0.25597	0.987199	FALSE	NA
B4GAT1	CRISPRa_IFNG	-0.06605	-0.164136	0.535715	FALSE	NA
B4GAT1	CRISPRa_IL2	0.25686	1.10764	0.218556	FALSE	NA
B4GAT1	CRISPRi_IFNG	0.23985	-1.41682	0.65593	FALSE	NA
B4GAT1	CRISPRi_IL2	0.0025077	0.0350386	0.489927	FALSE	NA
B9D1	CRISPRa_IFNG	-0.026523	-0.0120455	0.999153	FALSE	NA
B9D1	CRISPRa_IL2	0.03103	0.163901	0.980088	FALSE	NA
B9D1	CRISPRi_IFNG	-0.048941	0.281311	0.999693	FALSE	NA
B9D1	CRISPRi_IL2	0.14472	-0.821147	0.552143	FALSE	NA
B9D2	CRISPRa_IFNG	0.04185	0.251038	0.927459	FALSE	NA
B9D2	CRISPRa_IL2	-0.020732	-0.052411	0.852039	FALSE	NA
B9D2	CRISPRi_IFNG	-0.023925	0.134213	0.977274	FALSE	NA
B9D2	CRISPRi_IL2	0.025061	-0.100743	0.971391	FALSE	NA
BAALC	CRISPRa_IFNG	0.65247	2.60057	0.011939	TRUE	Positive Regulator
BAALC	CRISPRa_IL2	-0.082066	-0.308724	0.088886	FALSE	NA
BAALC	CRISPRi_IFNG	0.16726	-0.989978	0.992811	FALSE	NA
BAALC	CRISPRi_IL2	0.39281	-2.31477	0.23051	FALSE	NA
BAAT	CRISPRa_IFNG	-0.18999	-0.64103	0.895901	FALSE	NA
BAAT	CRISPRa_IL2	0.095548	0.433521	0.85489	FALSE	NA
BAAT	CRISPRi_IFNG	-0.18122	1.05913	0.545997	FALSE	NA
BAAT	CRISPRi_IL2	-0.032544	0.246067	0.503236	FALSE	NA
BABAM1	CRISPRa_IFNG	0.36564	1.49691	0.30514	FALSE	NA
BABAM1	CRISPRa_IL2	0.14809	0.653092	0.67375	FALSE	NA
BABAM1	CRISPRi_IFNG	0.34033	-2.00765	0.166632	FALSE	NA
BABAM1	CRISPRi_IL2	-0.024479	0.197511	0.89062	FALSE	NA
BABAM2	CRISPRa_IFNG	0.065781	0.34312	0.858538	FALSE	NA
BABAM2	CRISPRa_IL2	0.1139	0.510213	0.835181	FALSE	NA
BABAM2	CRISPRi_IFNG	0.040039	-0.241903	0.999693	FALSE	NA
BABAM2	CRISPRi_IL2	-0.023837	0.193646	0.759482	FALSE	NA
BACE1	CRISPRa_IFNG	0.013233	0.140927	0.815373	FALSE	NA
BACE1	CRISPRa_IL2	0.099527	0.450149	0.511143	FALSE	NA
BACE1	CRISPRi_IFNG	0.024025	-0.147739	0.970715	FALSE	NA
BACE1	CRISPRi_IL2	-0.096138	0.628933	0.553601	FALSE	NA
BACE2	CRISPRa_IFNG	0.66128	2.63447	0.030471	TRUE	Positive Regulator
BACE2	CRISPRa_IL2	0.37512	1.60185	0.108134	FALSE	NA
BACE2	CRISPRi_IFNG	0.077156	-0.460156	1	FALSE	NA
BACE2	CRISPRi_IL2	0.098343	-0.541936	0.873122	FALSE	NA
BACH1	CRISPRa_IFNG	-0.34946	-1.25463	0.305006	FALSE	NA
BACH1	CRISPRa_IL2	-0.13356	-0.523917	0.109717	FALSE	NA
BACH1	CRISPRi_IFNG	-0.082087	0.476213	0.923585	FALSE	NA
BACH1	CRISPRi_IL2	-0.16327	1.0331	0.991578	FALSE	NA
BACH2	CRISPRa_IFNG	-0.58857	-2.17468	0.010458	TRUE	Negative Regulator
BACH2	CRISPRa_IL2	-0.36601	-1.49532	0.27315	FALSE	NA
BACH2	CRISPRi_IFNG	0.2201	-1.30068	0.798263	FALSE	NA
BACH2	CRISPRi_IL2	-0.011968	0.122189	0.798443	FALSE	NA
BAD	CRISPRi_IFNG	0.21615	-1.27746	0.89356	FALSE	NA
BAD	CRISPRi_IL2	0.04755	-0.236138	0.875255	FALSE	NA
BAG1	CRISPRa_IFNG	0.069529	0.357541	0.8996	FALSE	NA
BAG1	CRISPRa_IL2	0.064691	0.30457	0.696925	FALSE	NA
BAG1	CRISPRi_IFNG	0.055588	-0.333333	0.760467	FALSE	NA
BAG1	CRISPRi_IL2	-0.055406	0.383707	0.983578	FALSE	NA
BAG2	CRISPRa_IFNG	-0.011725	0.0448939	0.81283	FALSE	NA
BAG2	CRISPRa_IL2	0.10817	0.486268	0.96475	FALSE	NA
BAG2	CRISPRi_IFNG	0.15834	-0.937528	0.89356	FALSE	NA
BAG2	CRISPRi_IL2	-0.062903	0.428842	0.960698	FALSE	NA
BAG3	CRISPRa_IFNG	-0.12154	-0.377649	0.695543	FALSE	NA
BAG3	CRISPRa_IL2	0.1689	0.740057	0.932521	FALSE	NA
BAG3	CRISPRi_IFNG	0.10933	-0.649343	0.957788	FALSE	NA
BAG3	CRISPRi_IL2	0.16422	-0.938547	0.666665	FALSE	NA
BAG4	CRISPRa_IFNG	0.18843	0.815045	0.38272	FALSE	NA
BAG4	CRISPRa_IL2	0.042679	0.212582	0.367174	FALSE	NA
BAG4	CRISPRi_IFNG	-0.13528	0.788995	0.852678	FALSE	NA
BAG4	CRISPRi_IL2	-0.0056684	0.0842627	0.985378	FALSE	NA
BAG5	CRISPRa_IFNG	0.40405	1.6447	0.38272	FALSE	NA
BAG5	CRISPRa_IL2	0.23999	1.03714	0.441327	FALSE	NA
BAG5	CRISPRi_IFNG	0.098293	-0.584444	0.881661	FALSE	NA
BAG5	CRISPRi_IL2	-0.15303	0.97145	0.985378	FALSE	NA
BAG6	CRISPRa_IFNG	-0.14418	-0.464763	0.935562	FALSE	NA
BAG6	CRISPRa_IL2	-0.46304	-1.90081	0.259664	FALSE	NA
BAG6	CRISPRi_IFNG	0.066916	-0.399943	0.885428	FALSE	NA
BAG6	CRISPRi_IL2	-0.44076	2.70372	0.333418	FALSE	NA
BAGE	CRISPRi_IFNG	0.026354	-0.161433	0.880067	FALSE	NA
BAGE	CRISPRi_IL2	0.082044	-0.443808	0.915902	FALSE	NA
BAGE2	CRISPRa_IFNG	0.28644	1.19217	0.586112	FALSE	NA
BAGE2	CRISPRa_IL2	-0.15858	-0.628475	0.390565	FALSE	NA
BAGE2	CRISPRi_IFNG	-0.18828	1.10064	0.740523	FALSE	NA
BAGE2	CRISPRi_IL2	0.26241	-1.5297	0.71907	FALSE	NA
BAGE5	CRISPRa_IFNG	0.19159	0.827204	0.582389	FALSE	NA
BAGE5	CRISPRa_IL2	0.27564	1.18612	0.846031	FALSE	NA
BAHCC1	CRISPRa_IFNG	-0.078727	-0.212915	0.803889	FALSE	NA
BAHCC1	CRISPRa_IL2	0.11801	0.527389	0.380744	FALSE	NA
BAHCC1	CRISPRi_IFNG	0.052595	-0.315734	0.727048	FALSE	NA
BAHCC1	CRISPRi_IL2	-0.29835	1.84635	0.936858	FALSE	NA
BAHD1	CRISPRa_IFNG	-0.37191	-1.34102	0.013843	FALSE	NA
BAHD1	CRISPRa_IL2	-0.24968	-1.00918	0.709953	FALSE	NA
BAHD1	CRISPRi_IFNG	-0.080987	0.469745	0.994461	FALSE	NA
BAHD1	CRISPRi_IL2	0.24793	-1.44252	0.168635	FALSE	NA
BAIAP2	CRISPRa_IFNG	-0.018627	0.0183366	0.518285	FALSE	NA
BAIAP2	CRISPRa_IL2	-0.57486	-2.3681	0.044869	TRUE	Negative Regulator
BAIAP2	CRISPRi_IFNG	-0.034859	0.198507	1	FALSE	NA
BAIAP2	CRISPRi_IL2	0.0064086	0.0115533	0.936444	FALSE	NA
BAIAP2L1	CRISPRa_IFNG	0.36892	1.50953	0.38272	FALSE	NA
BAIAP2L1	CRISPRa_IL2	0.067223	0.315151	0.538804	FALSE	NA
BAIAP2L1	CRISPRi_IFNG	-0.038244	0.218411	0.969238	FALSE	NA
BAIAP2L1	CRISPRi_IL2	0.10835	-0.602183	0.488555	FALSE	NA
BAIAP2L2	CRISPRa_IFNG	0.12012	0.552204	0.884425	FALSE	NA
BAIAP2L2	CRISPRa_IL2	0.17097	0.748707	1	FALSE	NA
BAIAP2L2	CRISPRi_IFNG	0.21237	-1.25523	0.877398	FALSE	NA
BAIAP2L2	CRISPRi_IL2	0.025239	-0.101815	0.816971	FALSE	NA
BAIAP3	CRISPRa_IFNG	-0.29366	-1.03993	0.520652	FALSE	NA
BAIAP3	CRISPRa_IL2	-0.19868	-0.796052	0.650103	FALSE	NA
BAIAP3	CRISPRi_IFNG	-0.12734	0.742306	0.885428	FALSE	NA
BAIAP3	CRISPRi_IL2	-0.020134	0.171352	0.914571	FALSE	NA
BAK1	CRISPRa_IFNG	0.1043	0.491332	0.597951	FALSE	NA
BAK1	CRISPRa_IL2	0.35975	1.53761	0.206549	FALSE	NA
BAK1	CRISPRi_IFNG	-0.10639	0.619118	0.952331	FALSE	NA
BAK1	CRISPRi_IL2	-0.15098	0.959108	0.966408	FALSE	NA
BAMBI	CRISPRa_IFNG	0.13062	0.592605	0.949252	FALSE	NA
BAMBI	CRISPRa_IL2	0.045938	0.226201	1	FALSE	NA
BAMBI	CRISPRi_IFNG	-0.090855	0.52777	0.760467	FALSE	NA
BAMBI	CRISPRi_IL2	0.098252	-0.541388	0.930585	FALSE	NA
BANF1	CRISPRa_IFNG	0.12081	0.554859	0.535715	FALSE	NA
BANF1	CRISPRa_IL2	-0.014561	-0.0266225	1	FALSE	NA
BANF1	CRISPRi_IFNG	-0.29229	1.71223	0.727048	FALSE	NA
BANF1	CRISPRi_IL2	0.26762	-1.56106	0.50797	FALSE	NA
BANF2	CRISPRa_IFNG	-0.71696	-2.66869	0.021705	TRUE	Negative Regulator
BANF2	CRISPRa_IL2	-0.19417	-0.777205	0.577492	FALSE	NA
BANF2	CRISPRi_IFNG	-0.026434	0.148967	0.98227	FALSE	NA
BANF2	CRISPRi_IL2	-0.18523	1.16531	0.909665	FALSE	NA
BANK1	CRISPRa_IFNG	-0.047993	-0.0946572	0.717018	FALSE	NA
BANK1	CRISPRa_IL2	0.28654	1.23167	0.329273	FALSE	NA
BANK1	CRISPRi_IFNG	0.076092	-0.453899	0.880067	FALSE	NA
BANK1	CRISPRi_IL2	-0.1877	1.18018	0.759482	FALSE	NA
BANP	CRISPRa_IFNG	-0.073747	-0.193753	0.496187	FALSE	NA
BANP	CRISPRa_IL2	0.0086698	0.0704585	0.284019	FALSE	NA
BANP	CRISPRi_IFNG	0.089143	-0.530641	0.807562	FALSE	NA
BANP	CRISPRi_IL2	-0.14328	0.91275	0.960698	FALSE	NA
BAP1	CRISPRa_IFNG	0.011937	0.13594	0.38272	FALSE	NA
BAP1	CRISPRa_IL2	0.063637	0.300165	0.950479	FALSE	NA
BAP1	CRISPRi_IFNG	-0.018409	0.101779	0.885428	FALSE	NA
BAP1	CRISPRi_IL2	0.14313	-0.811575	0.375314	FALSE	NA
BARD1	CRISPRa_IFNG	0.06915	0.356083	0.802975	FALSE	NA
BARD1	CRISPRa_IL2	-0.034835	-0.111347	0.968582	FALSE	NA
BARD1	CRISPRi_IFNG	-0.073209	0.424009	0.881661	FALSE	NA
BARD1	CRISPRi_IL2	0.036534	-0.169816	0.908774	FALSE	NA
BARHL1	CRISPRa_IFNG	-0.25224	-0.880554	0.607402	FALSE	NA
BARHL1	CRISPRa_IL2	-0.033868	-0.107306	0.723769	FALSE	NA
BARHL1	CRISPRi_IFNG	0.07411	-0.442245	0.89393	FALSE	NA
BARHL1	CRISPRi_IL2	-0.026312	0.208547	0.697764	FALSE	NA
BARHL2	CRISPRa_IFNG	0.038925	0.239784	0.553858	FALSE	NA
BARHL2	CRISPRa_IL2	0.022416	0.127904	0.963439	FALSE	NA
BARHL2	CRISPRi_IFNG	-0.059418	0.342917	0.957788	FALSE	NA
BARHL2	CRISPRi_IL2	-0.27071	1.67994	0.550909	FALSE	NA
BARX1	CRISPRa_IFNG	-0.25998	-0.910335	0.072738	FALSE	NA
BARX1	CRISPRa_IL2	-0.20282	-0.813353	0.758836	FALSE	NA
BARX1	CRISPRi_IFNG	-0.062798	0.362791	0.957788	FALSE	NA
BARX1	CRISPRi_IL2	0.082774	-0.448203	0.816971	FALSE	NA
BARX2	CRISPRa_IFNG	-0.037667	-0.0549251	0.731172	FALSE	NA
BARX2	CRISPRa_IL2	-0.23528	-0.949002	0.447854	FALSE	NA
BARX2	CRISPRi_IFNG	-0.12218	0.711965	0.880067	FALSE	NA
BARX2	CRISPRi_IL2	0.0063854	0.011693	0.985378	FALSE	NA
BASP1	CRISPRa_IFNG	-0.15428	-0.503626	0.829672	FALSE	NA
BASP1	CRISPRa_IL2	0.29919	1.28454	0.758181	FALSE	NA
BASP1	CRISPRi_IFNG	0.16571	-0.980864	0.999693	FALSE	NA
BASP1	CRISPRi_IL2	-0.13967	0.891016	0.77743	FALSE	NA
BATF	CRISPRa_IFNG	0.2097	0.896887	0.430831	FALSE	NA
BATF	CRISPRa_IL2	-0.17112	-0.680879	0.801865	FALSE	NA
BATF	CRISPRi_IFNG	-0.081102	0.470421	0.98227	FALSE	NA
BATF	CRISPRi_IL2	0.42521	-2.50983	0.002366	FALSE	NA
BATF2	CRISPRa_IFNG	-0.0959	-0.278993	0.84673	FALSE	NA
BATF2	CRISPRa_IL2	0.046888	0.230171	0.657785	FALSE	NA
BATF2	CRISPRi_IFNG	0.027035	-0.165438	0.576646	FALSE	NA
BATF2	CRISPRi_IL2	-0.0053846	0.082554	0.964765	FALSE	NA
BATF3	CRISPRa_IFNG	0.12578	0.573982	0.878841	FALSE	NA
BATF3	CRISPRa_IL2	0.41492	1.76817	0.303153	FALSE	NA
BATF3	CRISPRi_IFNG	-0.020975	0.116867	0.399567	FALSE	NA
BATF3	CRISPRi_IL2	0.17327	-0.993032	0.599931	FALSE	NA
BAX	CRISPRa_IFNG	0.12545	0.572712	0.895901	FALSE	NA
BAX	CRISPRa_IL2	0.16248	0.713228	0.846603	FALSE	NA
BAX	CRISPRi_IFNG	0.051938	-0.311871	0.261294	FALSE	NA
BAX	CRISPRi_IL2	-0.072145	0.484484	0.908149	FALSE	NA
BAZ1A	CRISPRa_IFNG	0.73813	2.93017	0.02229	TRUE	Positive Regulator
BAZ1A	CRISPRa_IL2	0.59927	2.53856	0.031472	TRUE	Positive Regulator
BAZ1A	CRISPRi_IFNG	0.12524	-0.742896	0.965133	FALSE	NA
BAZ1A	CRISPRi_IL2	0.045041	-0.221032	0.759482	FALSE	NA
BAZ1B	CRISPRa_IFNG	-0.32	-1.14128	0.785206	FALSE	NA
BAZ1B	CRISPRa_IL2	0.20014	0.870608	0.537762	FALSE	NA
BAZ1B	CRISPRi_IFNG	0.053031	-0.318298	0.759799	FALSE	NA
BAZ1B	CRISPRi_IL2	-0.20645	1.29306	0.908774	FALSE	NA
BAZ2A	CRISPRa_IFNG	-0.044334	-0.0805782	0.122418	FALSE	NA
BAZ2A	CRISPRa_IL2	0.072718	0.338114	0.620599	FALSE	NA
BAZ2A	CRISPRi_IFNG	0.10337	-0.614297	0.969238	FALSE	NA
BAZ2A	CRISPRi_IL2	0.021129	-0.0770705	0.873122	FALSE	NA
BAZ2B	CRISPRa_IFNG	-0.0811	-0.222045	0.524627	FALSE	NA
BAZ2B	CRISPRa_IL2	0.17563	0.768181	0.852039	FALSE	NA
BAZ2B	CRISPRi_IFNG	-0.088499	0.513917	0.924964	FALSE	NA
BAZ2B	CRISPRi_IL2	-0.068601	0.463147	0.470127	FALSE	NA
BBC3	CRISPRa_IFNG	-0.36369	-1.30939	0.691952	FALSE	NA
BBC3	CRISPRa_IL2	0.51997	2.20717	0.130144	FALSE	NA
BBC3	CRISPRi_IFNG	0.064334	-0.384761	0.885428	FALSE	NA
BBC3	CRISPRi_IL2	0.072291	-0.38509	0.754502	FALSE	NA
BBIP1	CRISPRa_IFNG	0.72192	2.86779	0.003989	TRUE	Positive Regulator
BBIP1	CRISPRa_IL2	0.48721	2.07027	0.101292	FALSE	NA
BBIP1	CRISPRi_IFNG	-0.094476	0.549062	0.974384	FALSE	NA
BBIP1	CRISPRi_IL2	0.02549	-0.103326	0.969035	FALSE	NA
BBOX1	CRISPRa_IFNG	0.20013	0.860064	0.524627	FALSE	NA
BBOX1	CRISPRa_IL2	0.18015	0.78707	0.469805	FALSE	NA
BBOX1	CRISPRi_IFNG	0.086142	-0.512994	0.582532	FALSE	NA
BBOX1	CRISPRi_IL2	0.040068	-0.191092	0.83426	FALSE	NA
BBS1	CRISPRa_IFNG	0.003312	0.102753	0.531964	FALSE	NA
BBS1	CRISPRa_IL2	-0.15734	-0.623293	0.657785	FALSE	NA
BBS1	CRISPRi_IFNG	0.079167	-0.471981	0.992811	FALSE	NA
BBS1	CRISPRi_IL2	-0.0029542	0.0679219	0.778478	FALSE	NA
BBS10	CRISPRa_IFNG	-0.063323	-0.153644	0.709095	FALSE	NA
BBS10	CRISPRa_IL2	-0.12942	-0.506616	0.896339	FALSE	NA
BBS10	CRISPRi_IFNG	0.1356	-0.803814	0.679039	FALSE	NA
BBS10	CRISPRi_IL2	-0.13383	0.855857	0.875255	FALSE	NA
BBS12	CRISPRa_IFNG	0.13415	0.606188	0.450881	FALSE	NA
BBS12	CRISPRa_IL2	0.054629	0.262521	0.767142	FALSE	NA
BBS12	CRISPRi_IFNG	0.21504	-1.27093	0.992811	FALSE	NA
BBS12	CRISPRi_IL2	-0.17415	1.0986	0.769147	FALSE	NA
BBS2	CRISPRa_IFNG	0.06166	0.327263	0.38272	FALSE	NA
BBS2	CRISPRa_IL2	0.0067386	0.062388	0.28834	FALSE	NA
BBS2	CRISPRi_IFNG	-0.074351	0.430725	0.885428	FALSE	NA
BBS2	CRISPRi_IL2	-0.15366	0.975243	0.993966	FALSE	NA
BBS4	CRISPRa_IFNG	-0.040528	-0.0659335	0.38272	FALSE	NA
BBS4	CRISPRa_IL2	-0.20278	-0.813186	0.750668	FALSE	NA
BBS4	CRISPRi_IFNG	-0.062472	0.360875	0.849287	FALSE	NA
BBS4	CRISPRi_IL2	-0.15228	0.966935	0.873122	FALSE	NA
BBS5	CRISPRa_IFNG	0.0749	0.378207	0.890069	FALSE	NA
BBS5	CRISPRa_IL2	0.19375	0.843905	0.366214	FALSE	NA
BBS5	CRISPRi_IFNG	0.073775	-0.440275	0.762828	FALSE	NA
BBS5	CRISPRi_IL2	-0.046678	0.33116	0.807382	FALSE	NA
BBS7	CRISPRa_IFNG	-0.1477	-0.478307	0.766218	FALSE	NA
BBS7	CRISPRa_IL2	-0.2522	-1.01971	0.355668	FALSE	NA
BBS7	CRISPRi_IFNG	-0.27301	1.59886	0.532119	FALSE	NA
BBS7	CRISPRi_IL2	-0.089957	0.59172	0.89062	FALSE	NA
BBS9	CRISPRa_IFNG	-0.10574	-0.316855	0.497013	FALSE	NA
BBS9	CRISPRa_IL2	0.061332	0.290533	1	FALSE	NA
BBS9	CRISPRi_IFNG	0.12767	-0.757184	0.675354	FALSE	NA
BBS9	CRISPRi_IL2	-0.067444	0.456181	0.9395	FALSE	NA
BBX	CRISPRa_IFNG	-0.1861	-0.626062	0.656823	FALSE	NA
BBX	CRISPRa_IL2	0.24152	1.04353	0.994469	FALSE	NA
BBX	CRISPRi_IFNG	0.16865	-0.998152	0.969238	FALSE	NA
BBX	CRISPRi_IL2	0.013935	-0.0337592	0.897495	FALSE	NA
BCAM	CRISPRa_IFNG	-0.55477	-2.04462	0.107801	FALSE	NA
BCAM	CRISPRa_IL2	-0.48875	-2.00825	0.284019	FALSE	NA
BCAM	CRISPRi_IFNG	-0.11304	0.658221	0.880067	FALSE	NA
BCAM	CRISPRi_IL2	-0.014879	0.139715	0.503236	FALSE	NA
BCAN	CRISPRa_IFNG	-0.34503	-1.23759	0.316051	FALSE	NA
BCAN	CRISPRa_IL2	-0.085815	-0.324391	0.332636	FALSE	NA
BCAN	CRISPRi_IFNG	0.049536	-0.297747	1	FALSE	NA
BCAN	CRISPRi_IL2	0.15259	-0.868529	0.873122	FALSE	NA
BCAP29	CRISPRa_IFNG	-0.18177	-0.609401	0.143774	FALSE	NA
BCAP29	CRISPRa_IL2	-0.068756	-0.253102	0.657785	FALSE	NA
BCAP29	CRISPRi_IFNG	-0.11155	0.649459	0.944182	FALSE	NA
BCAP29	CRISPRi_IL2	0.051055	-0.257239	0.969112	FALSE	NA
BCAP31	CRISPRa_IFNG	-0.21039	-0.719524	0.695447	FALSE	NA
BCAP31	CRISPRa_IL2	0.17042	0.746409	0.056816	FALSE	NA
BCAP31	CRISPRi_IFNG	-0.11756	0.684799	0.908649	FALSE	NA
BCAP31	CRISPRi_IL2	0.0062327	0.0126123	0.64814	FALSE	NA
BCAR1	CRISPRa_IFNG	0.065753	0.343012	0.617154	FALSE	NA
BCAR1	CRISPRa_IL2	0.37056	1.58279	0.222142	FALSE	NA
BCAR1	CRISPRi_IFNG	0.13149	-0.779646	0.880067	FALSE	NA
BCAR1	CRISPRi_IL2	-0.080616	0.535483	0.988935	FALSE	NA
BCAR3	CRISPRa_IFNG	-0.027986	-0.0176747	0.656823	FALSE	NA
BCAR3	CRISPRa_IL2	0.29534	1.26845	0.419773	FALSE	NA
BCAR3	CRISPRi_IFNG	0.11676	-0.693032	0.89356	FALSE	NA
BCAR3	CRISPRi_IL2	-0.030085	0.231262	0.87756	FALSE	NA
BCAS1	CRISPRa_IFNG	-0.033113	-0.0374023	0.836616	FALSE	NA
BCAS1	CRISPRa_IL2	-0.0016721	0.0272399	0.4059	FALSE	NA
BCAS1	CRISPRi_IFNG	-0.075393	0.436852	0.911074	FALSE	NA
BCAS1	CRISPRi_IL2	-0.0035607	0.0715733	0.988416	FALSE	NA
BCAS2	CRISPRa_IFNG	-0.18706	-0.629756	0.472845	FALSE	NA
BCAS2	CRISPRa_IL2	-0.15904	-0.630397	0.663724	FALSE	NA
BCAS2	CRISPRi_IFNG	0.46636	-2.74872	0.140059	FALSE	NA
BCAS2	CRISPRi_IL2	0.56641	-3.35992	0.027147	TRUE	Negative Regulator
BCAS3	CRISPRa_IFNG	0.31804	1.31376	0.469998	FALSE	NA
BCAS3	CRISPRa_IL2	0.023609	0.132889	0.756897	FALSE	NA
BCAS3	CRISPRi_IFNG	0.13602	-0.806283	0.547198	FALSE	NA
BCAS3	CRISPRi_IL2	0.31132	-1.82416	0.096809	FALSE	NA
BCAS4	CRISPRa_IFNG	-0.30003	-1.06444	0.711668	FALSE	NA
BCAS4	CRISPRa_IL2	0.021787	0.125275	1	FALSE	NA
BCAS4	CRISPRi_IFNG	0.042304	-0.255221	0.999693	FALSE	NA
BCAS4	CRISPRi_IL2	-0.14382	0.916001	0.963038	FALSE	NA
BCAT1	CRISPRa_IFNG	0.44296	1.79442	0.227968	FALSE	NA
BCAT1	CRISPRa_IL2	0.24216	1.04621	0.07937	FALSE	NA
BCAT1	CRISPRi_IFNG	0.18551	-1.09729	0.880067	FALSE	NA
BCAT1	CRISPRi_IL2	-0.067532	0.456711	0.985378	FALSE	NA
BCAT2	CRISPRa_IFNG	-0.32307	-1.15309	0.586112	FALSE	NA
BCAT2	CRISPRa_IL2	0.033316	0.173454	0.700267	FALSE	NA
BCAT2	CRISPRi_IFNG	-0.23993	1.40435	0.012672	FALSE	NA
BCAT2	CRISPRi_IL2	-0.0060126	0.0863349	0.435258	FALSE	NA
BCCIP	CRISPRa_IFNG	-0.063303	-0.153567	0.81283	FALSE	NA
BCCIP	CRISPRa_IL2	0.069005	0.322598	0.363801	FALSE	NA
BCCIP	CRISPRi_IFNG	-0.025825	0.145386	0.991396	FALSE	NA
BCCIP	CRISPRi_IL2	0.24842	-1.44547	0.536437	FALSE	NA
BCDIN3D	CRISPRa_IFNG	-0.17279	-0.574848	0.89868	FALSE	NA
BCDIN3D	CRISPRa_IL2	-0.1845	-0.736794	0.483567	FALSE	NA
BCDIN3D	CRISPRi_IFNG	-0.036101	0.20581	0.957788	FALSE	NA
BCDIN3D	CRISPRi_IL2	-0.054722	0.379589	0.9395	FALSE	NA
BCHE	CRISPRa_IFNG	-0.20483	-0.698131	0.517469	FALSE	NA
BCHE	CRISPRa_IL2	0.32453	1.39043	0.518871	FALSE	NA
BCHE	CRISPRi_IFNG	0.16068	-0.951287	0.999693	FALSE	NA
BCHE	CRISPRi_IL2	0.069945	-0.370966	0.873122	FALSE	NA
BCKDHA	CRISPRa_IFNG	0.23156	0.981	0.844191	FALSE	NA
BCKDHA	CRISPRa_IL2	-0.074807	-0.278389	0.999252	FALSE	NA
BCKDHA	CRISPRi_IFNG	0.13129	-0.77847	0.641311	FALSE	NA
BCKDHA	CRISPRi_IL2	0.094521	-0.518925	0.657889	FALSE	NA
BCKDHB	CRISPRa_IFNG	0.16505	0.725084	0.890069	FALSE	NA
BCKDHB	CRISPRa_IL2	0.13137	0.58322	0.801622	FALSE	NA
BCKDHB	CRISPRi_IFNG	-0.0098707	0.0515723	0.881661	FALSE	NA
BCKDHB	CRISPRi_IL2	0.1441	-0.817415	0.331621	FALSE	NA
BCKDK	CRISPRa_IFNG	0.042265	0.252635	0.482108	FALSE	NA
BCKDK	CRISPRa_IL2	-0.16298	-0.646862	0.663724	FALSE	NA
BCKDK	CRISPRi_IFNG	-0.039852	0.227866	0.993722	FALSE	NA
BCKDK	CRISPRi_IL2	-0.019329	0.166506	0.982364	FALSE	NA
BCL10	CRISPRa_IFNG	0.23752	1.00393	0.38272	FALSE	NA
BCL10	CRISPRa_IL2	-0.086199	-0.325996	0.027548	FALSE	NA
BCL10	CRISPRi_IFNG	-0.94756	5.5653	5.4e-05	TRUE	Positive Regulator
BCL10	CRISPRi_IL2	-0.47398	2.90372	0.00015	FALSE	NA
BCL11A	CRISPRa_IFNG	0.20735	0.887845	0.854407	FALSE	NA
BCL11A	CRISPRa_IL2	-0.23895	-0.964339	0.723769	FALSE	NA
BCL11A	CRISPRi_IFNG	-0.0011445	0.000261138	0.629077	FALSE	NA
BCL11A	CRISPRi_IL2	-0.077921	0.519258	0.991578	FALSE	NA
BCL11B	CRISPRa_IFNG	-0.2176	-0.747267	0.755092	FALSE	NA
BCL11B	CRISPRa_IL2	-0.20405	-0.818493	0.397445	FALSE	NA
BCL11B	CRISPRi_IFNG	-0.08696	0.504867	0.727048	FALSE	NA
BCL11B	CRISPRi_IL2	-0.40342	2.47892	0.111617	FALSE	NA
BCL2	CRISPRa_IFNG	0.33305	1.37151	0.374629	FALSE	NA
BCL2	CRISPRa_IL2	0.066619	0.312627	0.854648	FALSE	NA
BCL2	CRISPRi_IFNG	-0.11864	0.691149	0.880067	FALSE	NA
BCL2	CRISPRi_IL2	0.21396	-1.23801	0.754502	FALSE	NA
BCL2A1	CRISPRa_IFNG	0.28237	1.17651	0.218667	FALSE	NA
BCL2A1	CRISPRa_IL2	-0.13423	-0.526717	0.751376	FALSE	NA
BCL2A1	CRISPRi_IFNG	0.02186	-0.135008	0.678624	FALSE	NA
BCL2A1	CRISPRi_IL2	0.11637	-0.650467	0.935293	FALSE	NA
BCL2L1	CRISPRa_IFNG	0.050799	0.285472	0.718778	FALSE	NA
BCL2L1	CRISPRa_IL2	-0.19072	-0.762787	0.25469	FALSE	NA
BCL2L1	CRISPRi_IFNG	-0.25704	1.50496	0.582532	FALSE	NA
BCL2L1	CRISPRi_IL2	-0.13241	0.847308	0.746672	FALSE	NA
BCL2L10	CRISPRa_IFNG	0.34265	1.40845	0.374629	FALSE	NA
BCL2L10	CRISPRa_IL2	0.30628	1.31417	0.446081	FALSE	NA
BCL2L10	CRISPRi_IFNG	0.22104	-1.30621	0.640449	FALSE	NA
BCL2L10	CRISPRi_IL2	0.13991	-0.792189	0.526092	FALSE	NA
BCL2L11	CRISPRa_IFNG	0.16422	0.721891	0.078291	FALSE	NA
BCL2L11	CRISPRa_IL2	0.17032	0.745991	0.332636	FALSE	NA
BCL2L11	CRISPRi_IFNG	0.090391	-0.537979	0.957788	FALSE	NA
BCL2L11	CRISPRi_IL2	-0.033746	0.253303	0.991578	FALSE	NA
BCL2L12	CRISPRa_IFNG	0.27006	1.12914	0.907415	FALSE	NA
BCL2L12	CRISPRa_IL2	0.35598	1.52186	0.83249	FALSE	NA
BCL2L12	CRISPRi_IFNG	-0.046441	0.26661	0.981131	FALSE	NA
BCL2L12	CRISPRi_IL2	0.070411	-0.373772	0.698186	FALSE	NA
BCL2L13	CRISPRa_IFNG	-0.048862	-0.0980009	0.949252	FALSE	NA
BCL2L13	CRISPRa_IL2	-0.27422	-1.11173	0.584365	FALSE	NA
BCL2L13	CRISPRi_IFNG	0.048647	-0.292519	0.89356	FALSE	NA
BCL2L13	CRISPRi_IL2	-0.088612	0.583623	0.746672	FALSE	NA
BCL2L14	CRISPRa_IFNG	-0.25507	-0.891443	0.876711	FALSE	NA
BCL2L14	CRISPRa_IL2	-0.054935	-0.195345	0.948854	FALSE	NA
BCL2L14	CRISPRi_IFNG	0.09038	-0.537914	0.973096	FALSE	NA
BCL2L14	CRISPRi_IL2	-0.044904	0.32048	0.873122	FALSE	NA
BCL2L15	CRISPRa_IFNG	-0.36862	-1.32836	0.216345	FALSE	NA
BCL2L15	CRISPRa_IL2	-0.059827	-0.215788	0.889101	FALSE	NA
BCL2L15	CRISPRi_IFNG	0.0033678	-0.0262718	0.961446	FALSE	NA
BCL2L15	CRISPRi_IL2	-0.20956	1.31179	0.966408	FALSE	NA
BCL2L2	CRISPRi_IFNG	-0.097523	0.566979	0.885428	FALSE	NA
BCL2L2	CRISPRi_IL2	-0.15923	1.00878	0.966408	FALSE	NA
BCL2L2-PABPN1	CRISPRa_IFNG	-0.1825	-0.61221	0.014307	FALSE	NA
BCL2L2-PABPN1	CRISPRa_IL2	-0.77828	-3.21819	0.008328	TRUE	Negative Regulator
BCL3	CRISPRa_IFNG	-0.52048	-1.91268	0.318253	FALSE	NA
BCL3	CRISPRa_IL2	-0.50058	-2.05769	0.284019	FALSE	NA
BCL3	CRISPRi_IFNG	0.10675	-0.634172	0.970235	FALSE	NA
BCL3	CRISPRi_IL2	0.21755	-1.25962	0.239572	FALSE	NA
BCL6	CRISPRa_IFNG	-0.019221	0.016051	0.695867	FALSE	NA
BCL6	CRISPRa_IL2	0.0032903	0.0479777	0.801865	FALSE	NA
BCL6	CRISPRi_IFNG	-0.079649	0.461877	0.582532	FALSE	NA
BCL6	CRISPRi_IL2	-0.048463	0.341907	0.834534	FALSE	NA
BCL6B	CRISPRa_IFNG	0.068602	0.353974	0.717018	FALSE	NA
BCL6B	CRISPRa_IL2	-0.21523	-0.865214	0.977999	FALSE	NA
BCL6B	CRISPRi_IFNG	0.19794	-1.17038	0.447722	FALSE	NA
BCL6B	CRISPRi_IL2	-0.15115	0.960131	0.987199	FALSE	NA
BCL7A	CRISPRa_IFNG	-0.015464	0.0305071	0.717018	FALSE	NA
BCL7A	CRISPRa_IL2	0.0032019	0.0476082	0.999593	FALSE	NA
BCL7A	CRISPRi_IFNG	0.19417	-1.14821	0.897596	FALSE	NA
BCL7A	CRISPRi_IL2	0.11992	-0.67184	0.816971	FALSE	NA
BCL7B	CRISPRa_IFNG	0.35135	1.44192	0.428791	FALSE	NA
BCL7B	CRISPRa_IL2	-0.36903	-1.50794	0.59502	FALSE	NA
BCL7B	CRISPRi_IFNG	-0.12881	0.75095	1	FALSE	NA
BCL7B	CRISPRi_IL2	0.096632	-0.531635	0.909665	FALSE	NA
BCL7C	CRISPRa_IFNG	0.050017	0.282463	0.602228	FALSE	NA
BCL7C	CRISPRa_IL2	0.44741	1.90394	0.19161	FALSE	NA
BCL7C	CRISPRi_IFNG	-0.14994	0.875197	0.881661	FALSE	NA
BCL7C	CRISPRi_IL2	0.18123	-1.04096	0.723228	FALSE	NA
BCL9	CRISPRa_IFNG	0.47866	1.93178	0.004199	FALSE	NA
BCL9	CRISPRa_IL2	0.37345	1.59487	0.184466	FALSE	NA
BCL9	CRISPRi_IFNG	0.098746	-0.587108	0.942638	FALSE	NA
BCL9	CRISPRi_IL2	0.10805	-0.600376	0.960698	FALSE	NA
BCL9L	CRISPRa_IFNG	0.4067	1.6549	0.011939	FALSE	NA
BCL9L	CRISPRa_IL2	0.58636	2.48461	0.012117	TRUE	Positive Regulator
BCL9L	CRISPRi_IFNG	-0.29828	1.74746	0.258116	FALSE	NA
BCL9L	CRISPRi_IL2	-0.19086	1.1992	0.966408	FALSE	NA
BCLAF1	CRISPRa_IFNG	0.12587	0.574328	0.721111	FALSE	NA
BCLAF1	CRISPRa_IL2	-0.027283	-0.0797875	0.846031	FALSE	NA
BCLAF1	CRISPRi_IFNG	-0.08746	0.507807	0.991212	FALSE	NA
BCLAF1	CRISPRi_IL2	-0.07096	0.477349	0.917589	FALSE	NA
BCO1	CRISPRa_IFNG	-0.23257	-0.804868	0.472845	FALSE	NA
BCO1	CRISPRa_IL2	-0.27411	-1.11127	0.380521	FALSE	NA
BCO1	CRISPRi_IFNG	-0.14393	0.839858	0.818988	FALSE	NA
BCO1	CRISPRi_IL2	0.040052	-0.190996	0.886743	FALSE	NA
BCO2	CRISPRa_IFNG	-0.080244	-0.218752	0.770485	FALSE	NA
BCO2	CRISPRa_IL2	-0.098203	-0.376161	0.669932	FALSE	NA
BCO2	CRISPRi_IFNG	-0.066253	0.383107	0.720212	FALSE	NA
BCO2	CRISPRi_IL2	-0.2215	1.38367	0.908149	FALSE	NA
BCOR	CRISPRa_IFNG	-0.24237	-0.842576	0.485746	FALSE	NA
BCOR	CRISPRa_IL2	0.29754	1.27764	0.85489	FALSE	NA
BCOR	CRISPRi_IFNG	-0.04788	0.275072	0.880067	FALSE	NA
BCOR	CRISPRi_IL2	-0.045284	0.322768	0.985378	FALSE	NA
BCORL1	CRISPRa_IFNG	-0.056677	-0.128071	0.793656	FALSE	NA
BCORL1	CRISPRa_IL2	0.28153	1.21074	0.19161	FALSE	NA
BCORL1	CRISPRi_IFNG	-0.22799	1.33414	0.675166	FALSE	NA
BCORL1	CRISPRi_IL2	0.070658	-0.375259	0.9395	FALSE	NA
BCR	CRISPRa_IFNG	-0.05777	-0.132277	0.889039	FALSE	NA
BCR	CRISPRa_IL2	-0.039665	-0.131532	1	FALSE	NA
BCR	CRISPRi_IFNG	-0.051504	0.296381	0.990977	FALSE	NA
BCR	CRISPRi_IL2	0.10009	-0.552453	0.832535	FALSE	NA
BCS1L	CRISPRa_IFNG	-0.24191	-0.840806	0.482108	FALSE	NA
BCS1L	CRISPRa_IL2	0.021858	0.125572	0.656625	FALSE	NA
BCS1L	CRISPRi_IFNG	0.20625	-1.21924	0.798101	FALSE	NA
BCS1L	CRISPRi_IL2	-0.087349	0.576019	0.985378	FALSE	NA
BDH1	CRISPRa_IFNG	0.05683	0.308678	0.889039	FALSE	NA
BDH1	CRISPRa_IL2	-0.0068463	0.00561702	0.896156	FALSE	NA
BDH1	CRISPRi_IFNG	0.052071	-0.312653	0.98227	FALSE	NA
BDH1	CRISPRi_IL2	-0.019324	0.166476	0.89062	FALSE	NA
BDH2	CRISPRa_IFNG	0.067828	0.350996	0.960234	FALSE	NA
BDH2	CRISPRa_IL2	-0.12391	-0.48359	0.909384	FALSE	NA
BDH2	CRISPRi_IFNG	0.0046055	-0.0335496	1	FALSE	NA
BDH2	CRISPRi_IL2	0.046788	-0.23155	0.969035	FALSE	NA
BDKRB1	CRISPRa_IFNG	0.050178	0.283083	0.755092	FALSE	NA
BDKRB1	CRISPRa_IL2	0.21555	0.935006	0.254086	FALSE	NA
BDKRB1	CRISPRi_IFNG	0.0064297	-0.0442761	0.98227	FALSE	NA
BDKRB1	CRISPRi_IL2	0.019859	-0.0694245	0.8167	FALSE	NA
BDKRB2	CRISPRa_IFNG	-0.32593	-1.1641	0.717018	FALSE	NA
BDKRB2	CRISPRa_IL2	0.13275	0.588987	0.846031	FALSE	NA
BDKRB2	CRISPRi_IFNG	0.055718	-0.334097	0.973096	FALSE	NA
BDKRB2	CRISPRi_IL2	-0.017127	0.153249	0.64814	FALSE	NA
BDNF	CRISPRa_IFNG	-0.20004	-0.6797	0.952016	FALSE	NA
BDNF	CRISPRa_IL2	0.21337	0.925896	1	FALSE	NA
BDNF	CRISPRi_IFNG	-0.043632	0.250093	0.981169	FALSE	NA
BDNF	CRISPRi_IL2	-0.070054	0.471895	0.917589	FALSE	NA
BDP1	CRISPRa_IFNG	-0.19769	-0.670657	0.868199	FALSE	NA
BDP1	CRISPRa_IL2	-0.019646	-0.0478726	1	FALSE	NA
BDP1	CRISPRi_IFNG	-0.4199	2.4626	0.062006	FALSE	NA
BDP1	CRISPRi_IL2	0.13	-0.732526	0.822919	FALSE	NA
BEAN1	CRISPRa_IFNG	0.15206	0.675102	0.535136	FALSE	NA
BEAN1	CRISPRa_IL2	-0.16751	-0.665793	0.953048	FALSE	NA
BEAN1	CRISPRi_IFNG	-0.06727	0.389087	0.957788	FALSE	NA
BEAN1	CRISPRi_IL2	-0.035293	0.262617	0.77743	FALSE	NA
BECN1	CRISPRa_IFNG	0.27836	1.16108	0.541533	FALSE	NA
BECN1	CRISPRa_IL2	-0.2046	-0.820791	0.516252	FALSE	NA
BECN1	CRISPRi_IFNG	0.11124	-0.660574	0.89356	FALSE	NA
BECN1	CRISPRi_IL2	0.53869	-3.19304	0.000188	TRUE	Negative Regulator
BECN2	CRISPRa_IFNG	0.071982	0.36698	0.717018	FALSE	NA
BECN2	CRISPRa_IL2	-0.2841	-1.15302	0.284019	FALSE	NA
BECN2	CRISPRi_IFNG	-0.098907	0.575117	0.101923	FALSE	NA
BECN2	CRISPRi_IL2	0.051172	-0.257944	0.77743	FALSE	NA
BEGAIN	CRISPRa_IFNG	0.11047	0.515073	0.729042	FALSE	NA
BEGAIN	CRISPRa_IL2	-0.02976	-0.0901388	1	FALSE	NA
BEGAIN	CRISPRi_IFNG	-0.033342	0.189586	0.989187	FALSE	NA
BEGAIN	CRISPRi_IL2	0.37792	-2.22512	0.099488	FALSE	NA
BEND2	CRISPRa_IFNG	0.41965	1.70473	0.305853	FALSE	NA
BEND2	CRISPRa_IL2	0.25005	1.07918	0.249014	FALSE	NA
BEND2	CRISPRi_IFNG	0.024945	-0.153148	0.969238	FALSE	NA
BEND2	CRISPRi_IL2	-0.60901	3.71667	0.473308	FALSE	NA
BEND3	CRISPRa_IFNG	0.12848	0.584371	0.802964	FALSE	NA
BEND3	CRISPRa_IL2	-0.030723	-0.0941632	0.663724	FALSE	NA
BEND3	CRISPRi_IFNG	-0.26426	1.54741	0.474523	FALSE	NA
BEND3	CRISPRi_IL2	-0.052874	0.368463	0.985378	FALSE	NA
BEND4	CRISPRa_IFNG	0.10439	0.491678	0.482108	FALSE	NA
BEND4	CRISPRa_IL2	-0.59801	-2.46484	0.089013	FALSE	NA
BEND4	CRISPRi_IFNG	0.090203	-0.536874	0.885428	FALSE	NA
BEND4	CRISPRi_IL2	-0.08579	0.566633	0.875255	FALSE	NA
BEND5	CRISPRa_IFNG	-0.10913	-0.329899	0.553858	FALSE	NA
BEND5	CRISPRa_IL2	-0.092414	-0.351969	0.943758	FALSE	NA
BEND5	CRISPRi_IFNG	0.19655	-1.16221	0.732603	FALSE	NA
BEND5	CRISPRi_IL2	0.0074769	0.00512167	0.873122	FALSE	NA
BEND6	CRISPRa_IFNG	6.9877e-05	0.0902779	0.76561	FALSE	NA
BEND6	CRISPRa_IL2	0.23442	1.01386	0.52447	FALSE	NA
BEND6	CRISPRi_IFNG	0.00042614	-0.00897442	0.369532	FALSE	NA
BEND6	CRISPRi_IL2	0.051703	-0.261141	0.873122	FALSE	NA
BEND7	CRISPRa_IFNG	-0.2079	-0.709943	0.785206	FALSE	NA
BEND7	CRISPRa_IL2	-0.27686	-1.12276	0.41768	FALSE	NA
BEND7	CRISPRi_IFNG	-0.17071	0.997327	0.528852	FALSE	NA
BEND7	CRISPRi_IL2	-0.16893	1.06718	0.857754	FALSE	NA
BEST1	CRISPRa_IFNG	0.20971	0.896926	0.38272	FALSE	NA
BEST1	CRISPRa_IL2	-0.2088	-0.838343	0.316484	FALSE	NA
BEST1	CRISPRi_IFNG	-0.24214	1.41734	0.873346	FALSE	NA
BEST1	CRISPRi_IL2	-0.17696	1.11552	0.991379	FALSE	NA
BEST2	CRISPRa_IFNG	0.11996	0.551588	0.890069	FALSE	NA
BEST2	CRISPRa_IL2	-0.34685	-1.41525	0.663724	FALSE	NA
BEST2	CRISPRi_IFNG	0.00050033	-0.00941067	0.957788	FALSE	NA
BEST2	CRISPRi_IL2	-0.061105	0.418018	0.966408	FALSE	NA
BEST3	CRISPRa_IFNG	0.3574	1.4652	0.457346	FALSE	NA
BEST3	CRISPRa_IL2	0.23881	1.03221	0.625666	FALSE	NA
BEST3	CRISPRi_IFNG	-0.18945	1.10752	0.424606	FALSE	NA
BEST3	CRISPRi_IL2	-0.019216	0.165826	0.883532	FALSE	NA
BEST4	CRISPRa_IFNG	-0.28312	-0.999373	0.380121	FALSE	NA
BEST4	CRISPRa_IL2	-0.42912	-1.75906	0.259664	FALSE	NA
BEST4	CRISPRi_IFNG	-0.081767	0.474332	0.881661	FALSE	NA
BEST4	CRISPRi_IL2	-0.068256	0.46107	0.657427	FALSE	NA
BET1	CRISPRa_IFNG	-0.20324	-0.692013	0.709095	FALSE	NA
BET1	CRISPRa_IL2	-0.3063	-1.24579	0.367288	FALSE	NA
BET1	CRISPRi_IFNG	-0.032584	0.185129	0.880067	FALSE	NA
BET1	CRISPRi_IL2	0.20345	-1.17473	0.461278	FALSE	NA
BET1L	CRISPRa_IFNG	0.11245	0.522691	0.952016	FALSE	NA
BET1L	CRISPRa_IL2	-0.40311	-1.65036	0.380521	FALSE	NA
BET1L	CRISPRi_IFNG	0.18548	-1.09711	0.969238	FALSE	NA
BET1L	CRISPRi_IL2	-0.11065	0.716302	0.928378	FALSE	NA
BEX1	CRISPRa_IFNG	-0.013855	0.0366982	0.131978	FALSE	NA
BEX1	CRISPRa_IL2	-0.38081	-1.55717	0.078327	FALSE	NA
BEX1	CRISPRi_IFNG	0.00031789	-0.0083379	0.880067	FALSE	NA
BEX1	CRISPRi_IL2	-0.023989	0.194561	0.917612	FALSE	NA
BEX2	CRISPRa_IFNG	0.22597	0.959491	0.38272	FALSE	NA
BEX2	CRISPRa_IL2	0.16494	0.723508	0.254222	FALSE	NA
BEX2	CRISPRi_IFNG	0.023204	-0.142911	0.938928	FALSE	NA
BEX2	CRISPRi_IL2	-0.14274	0.909499	0.587437	FALSE	NA
BEX4	CRISPRa_IFNG	0.1461	0.652169	0.709095	FALSE	NA
BEX4	CRISPRa_IL2	0.77196	3.26023	0.000232	TRUE	Positive Regulator
BEX4	CRISPRi_IFNG	-0.186	1.08723	0.641311	FALSE	NA
BEX4	CRISPRi_IL2	-0.071617	0.481305	0.816853	FALSE	NA
BEX5	CRISPRa_IFNG	-0.12862	-0.404892	0.586112	FALSE	NA
BEX5	CRISPRa_IL2	-0.088177	-0.334262	0.782291	FALSE	NA
BEX5	CRISPRi_IFNG	0.12527	-0.743072	0.880067	FALSE	NA
BEX5	CRISPRi_IL2	-0.016077	0.146927	0.991578	FALSE	NA
BFAR	CRISPRa_IFNG	-0.025699	-0.00887489	0.228606	FALSE	NA
BFAR	CRISPRa_IL2	-0.078684	-0.294591	1	FALSE	NA
BFAR	CRISPRi_IFNG	0.14365	-0.851149	0.970235	FALSE	NA
BFAR	CRISPRi_IL2	0.15287	-0.870214	0.873122	FALSE	NA
BFSP1	CRISPRa_IFNG	-0.20438	-0.696399	0.756051	FALSE	NA
BFSP1	CRISPRa_IL2	-0.33433	-1.36293	0.378337	FALSE	NA
BFSP1	CRISPRi_IFNG	0.16813	-0.995094	0.976082	FALSE	NA
BFSP1	CRISPRi_IL2	-0.018798	0.163309	0.77743	FALSE	NA
BFSP2	CRISPRa_IFNG	0.22822	0.968148	0.428791	FALSE	NA
BFSP2	CRISPRa_IL2	0.27941	1.20188	0.251075	FALSE	NA
BFSP2	CRISPRi_IFNG	-0.074639	0.432418	0.924964	FALSE	NA
BFSP2	CRISPRi_IL2	-0.036373	0.269119	0.798443	FALSE	NA
BGLAP	CRISPRa_IFNG	0.019412	0.164702	0.938371	FALSE	NA
BGLAP	CRISPRa_IL2	0.080155	0.369194	0.927587	FALSE	NA
BGLAP	CRISPRi_IFNG	-0.063152	0.364873	0.977274	FALSE	NA
BGLAP	CRISPRi_IL2	0.12698	-0.714344	0.829269	FALSE	NA
BGN	CRISPRa_IFNG	0.0077376	0.119782	0.687525	FALSE	NA
BGN	CRISPRa_IL2	-0.089456	-0.339607	0.328289	FALSE	NA
BGN	CRISPRi_IFNG	-0.15004	0.875785	0.304379	FALSE	NA
BGN	CRISPRi_IL2	-0.096521	0.631239	0.93227	FALSE	NA
BHLHA15	CRISPRa_IFNG	0.073935	0.374494	0.884425	FALSE	NA
BHLHA15	CRISPRa_IL2	0.41652	1.77486	0.222142	FALSE	NA
BHLHA15	CRISPRi_IFNG	0.0081313	-0.0542817	0.885428	FALSE	NA
BHLHA15	CRISPRi_IL2	0.14889	-0.846253	0.64814	FALSE	NA
BHLHA9	CRISPRa_IFNG	-0.35751	-1.28561	0.301374	FALSE	NA
BHLHA9	CRISPRa_IL2	0.17966	0.785023	0.782291	FALSE	NA
BHLHA9	CRISPRi_IFNG	0.07931	-0.472821	0.957788	FALSE	NA
BHLHA9	CRISPRi_IL2	0.11375	-0.634693	0.958492	FALSE	NA
BHLHB9	CRISPRa_IFNG	-0.12289	-0.382844	0.134851	FALSE	NA
BHLHB9	CRISPRa_IL2	-0.19714	-0.789616	0.424629	FALSE	NA
BHLHB9	CRISPRi_IFNG	-0.038232	0.21834	0.910331	FALSE	NA
BHLHB9	CRISPRi_IL2	-0.029776	0.229402	0.991578	FALSE	NA
BHLHE22	CRISPRa_IFNG	0.20149	0.865297	0.442147	FALSE	NA
BHLHE22	CRISPRa_IL2	0.23597	1.02034	0.565182	FALSE	NA
BHLHE22	CRISPRi_IFNG	0.2551	-1.50649	0.820338	FALSE	NA
BHLHE22	CRISPRi_IL2	0.11171	-0.622411	0.873122	FALSE	NA
BHLHE23	CRISPRa_IFNG	0.11969	0.550549	0.434487	FALSE	NA
BHLHE23	CRISPRa_IL2	0.13103	0.581799	0.711595	FALSE	NA
BHLHE23	CRISPRi_IFNG	-0.099152	0.576558	0.557348	FALSE	NA
BHLHE23	CRISPRi_IL2	-0.1642	1.0387	1	FALSE	NA
BHLHE40	CRISPRa_IFNG	-0.50482	-1.85242	0.00978	TRUE	Negative Regulator
BHLHE40	CRISPRa_IL2	-0.23144	-0.932955	0.069457	FALSE	NA
BHLHE40	CRISPRi_IFNG	0.2809	-1.6582	0.483666	FALSE	NA
BHLHE40	CRISPRi_IL2	0.19709	-1.13644	0.133465	FALSE	NA
BHLHE41	CRISPRa_IFNG	-0.37264	-1.34383	0.433622	FALSE	NA
BHLHE41	CRISPRa_IL2	-0.062983	-0.228977	0.83778	FALSE	NA
BHLHE41	CRISPRi_IFNG	0.02736	-0.167349	0.885428	FALSE	NA
BHLHE41	CRISPRi_IL2	0.098901	-0.545295	0.695082	FALSE	NA
BHMG1	CRISPRa_IFNG	-0.12708	-0.398966	0.30865	FALSE	NA
BHMG1	CRISPRa_IL2	-0.17307	-0.689028	0.340792	FALSE	NA
BHMG1	CRISPRi_IFNG	-0.047116	0.270579	0.973096	FALSE	NA
BHMG1	CRISPRi_IL2	-0.17289	1.09102	0.969035	FALSE	NA
BHMT	CRISPRa_IFNG	0.35486	1.45543	0.053545	FALSE	NA
BHMT	CRISPRa_IL2	0.31758	1.36139	0.021666	FALSE	NA
BHMT	CRISPRi_IFNG	0.2278	-1.34596	0.285835	FALSE	NA
BHMT	CRISPRi_IL2	-0.10689	0.693665	0.9395	FALSE	NA
BHMT2	CRISPRa_IFNG	0.077713	0.389031	0.725063	FALSE	NA
BHMT2	CRISPRa_IL2	-0.31168	-1.26828	0.999252	FALSE	NA
BHMT2	CRISPRi_IFNG	-0.012467	0.0668389	1	FALSE	NA
BHMT2	CRISPRi_IL2	0.059387	-0.307402	0.847861	FALSE	NA
BICC1	CRISPRa_IFNG	0.098143	0.467641	0.316051	FALSE	NA
BICC1	CRISPRa_IL2	-0.13558	-0.532358	0.99031	FALSE	NA
BICC1	CRISPRi_IFNG	0.022566	-0.13916	0.992811	FALSE	NA
BICC1	CRISPRi_IL2	0.024422	-0.0968959	0.935293	FALSE	NA
BICD1	CRISPRa_IFNG	-0.10482	-0.313315	0.318627	FALSE	NA
BICD1	CRISPRa_IL2	-0.33276	-1.35637	0.025863	FALSE	NA
BICD1	CRISPRi_IFNG	-0.11509	0.670275	0.150795	FALSE	NA
BICD1	CRISPRi_IL2	-0.2098	1.31323	0.77743	FALSE	NA
BICD2	CRISPRa_IFNG	0.12928	0.587449	0.582389	FALSE	NA
BICD2	CRISPRa_IL2	-0.049556	-0.172866	1	FALSE	NA
BICD2	CRISPRi_IFNG	0.069332	-0.41415	0.958334	FALSE	NA
BICD2	CRISPRi_IL2	-0.047103	0.333719	0.991578	FALSE	NA
BICDL1	CRISPRa_IFNG	0.30328	1.25696	0.30514	FALSE	NA
BICDL1	CRISPRa_IL2	0.22092	0.957447	0.073905	FALSE	NA
BICDL1	CRISPRi_IFNG	0.025683	-0.157488	0.991396	FALSE	NA
BICDL1	CRISPRi_IL2	0.079299	-0.427282	0.873122	FALSE	NA
BICDL2	CRISPRa_IFNG	1.2505	4.90165	0.000118	TRUE	Positive Regulator
BICDL2	CRISPRa_IL2	0.4752	2.02008	0.060553	FALSE	NA
BICDL2	CRISPRi_IFNG	-0.092279	0.536143	0.740523	FALSE	NA
BICDL2	CRISPRi_IL2	-0.046571	0.330516	0.960698	FALSE	NA
BICRA	CRISPRa_IFNG	0.22457	0.954104	0.38272	FALSE	NA
BICRA	CRISPRa_IL2	-0.10883	-0.420571	0.953048	FALSE	NA
BICRA	CRISPRi_IFNG	-0.017591	0.0969686	0.79411	FALSE	NA
BICRA	CRISPRi_IL2	0.078347	-0.42155	0.627359	FALSE	NA
BICRAL	CRISPRa_IFNG	-0.34489	-1.23705	0.306489	FALSE	NA
BICRAL	CRISPRa_IL2	-0.16057	-0.636791	0.27315	FALSE	NA
BICRAL	CRISPRi_IFNG	0.14533	-0.861027	0.782376	FALSE	NA
BICRAL	CRISPRi_IL2	-0.12328	0.792341	0.9395	FALSE	NA
BID	CRISPRa_IFNG	-0.21358	-0.731799	0.868387	FALSE	NA
BID	CRISPRa_IL2	0.044508	0.220226	0.893626	FALSE	NA
BID	CRISPRi_IFNG	0.174	-1.02961	0.999693	FALSE	NA
BID	CRISPRi_IL2	0.14308	-0.811274	0.332929	FALSE	NA
BIK	CRISPRa_IFNG	0.31812	1.31406	0.686926	FALSE	NA
BIK	CRISPRa_IL2	-0.07277	-0.269877	0.758181	FALSE	NA
BIK	CRISPRi_IFNG	-0.023152	0.129668	0.957788	FALSE	NA
BIK	CRISPRi_IL2	0.011656	-0.0200385	0.64814	FALSE	NA
BIN1	CRISPRa_IFNG	-0.010271	0.0504886	0.750736	FALSE	NA
BIN1	CRISPRa_IL2	-0.008811	-0.00259342	0.105671	FALSE	NA
BIN1	CRISPRi_IFNG	-0.097992	0.569737	0.991396	FALSE	NA
BIN1	CRISPRi_IL2	-0.26895	1.66934	0.935293	FALSE	NA
BIN2	CRISPRa_IFNG	0.25343	1.06515	0.374629	FALSE	NA
BIN2	CRISPRa_IL2	0.34464	1.47447	0.069798	FALSE	NA
BIN2	CRISPRi_IFNG	-0.006766	0.0333163	0.885428	FALSE	NA
BIN2	CRISPRi_IL2	-0.036423	0.26942	0.617968	FALSE	NA
BIN3	CRISPRa_IFNG	0.079771	0.39695	0.661305	FALSE	NA
BIN3	CRISPRa_IL2	-0.27203	-1.10258	0.730257	FALSE	NA
BIN3	CRISPRi_IFNG	-0.023205	0.12998	0.881661	FALSE	NA
BIN3	CRISPRi_IL2	-0.10251	0.667295	0.987199	FALSE	NA
BIRC2	CRISPRa_IFNG	0.14465	0.64659	0.542812	FALSE	NA
BIRC2	CRISPRa_IL2	-0.24004	-0.968894	0.484086	FALSE	NA
BIRC2	CRISPRi_IFNG	0.036573	-0.221522	0.973096	FALSE	NA
BIRC2	CRISPRi_IL2	0.027505	-0.115457	0.946235	FALSE	NA
BIRC3	CRISPRa_IFNG	-0.3023	-1.07317	0.586112	FALSE	NA
BIRC3	CRISPRa_IL2	-0.029004	-0.0869795	0.20045	FALSE	NA
BIRC3	CRISPRi_IFNG	0.13842	-0.820396	0.825475	FALSE	NA
BIRC3	CRISPRi_IL2	-0.0086844	0.10242	0.744764	FALSE	NA
BIRC5	CRISPRa_IFNG	-0.030857	-0.0287217	0.878841	FALSE	NA
BIRC5	CRISPRa_IL2	-0.013926	-0.0239689	0.438783	FALSE	NA
BIRC5	CRISPRi_IFNG	-0.028437	0.160744	0.89356	FALSE	NA
BIRC5	CRISPRi_IL2	0.29587	-1.73114	0.870847	FALSE	NA
BIRC6	CRISPRa_IFNG	0.14849	0.661365	0.661305	FALSE	NA
BIRC6	CRISPRa_IL2	-0.041973	-0.141177	0.846031	FALSE	NA
BIRC6	CRISPRi_IFNG	0.017782	-0.111029	0.657625	FALSE	NA
BIRC6	CRISPRi_IL2	0.248	-1.44294	0.066225	FALSE	NA
BIRC7	CRISPRa_IFNG	-0.43695	-1.59128	0.115838	FALSE	NA
BIRC7	CRISPRa_IL2	0.13457	0.596593	0.994469	FALSE	NA
BIRC7	CRISPRi_IFNG	0.11767	-0.698383	0.969238	FALSE	NA
BIRC7	CRISPRi_IL2	0.16891	-0.966783	0.5883	FALSE	NA
BIRC8	CRISPRa_IFNG	0.14256	0.638548	0.889039	FALSE	NA
BIRC8	CRISPRa_IL2	-0.060783	-0.219783	0.954744	FALSE	NA
BIRC8	CRISPRi_IFNG	-0.12992	0.757477	0.957788	FALSE	NA
BIRC8	CRISPRi_IL2	-0.012732	0.126789	0.902211	FALSE	NA
BIVM	CRISPRa_IFNG	-0.10647	-0.319663	0.717018	FALSE	NA
BIVM	CRISPRa_IL2	-0.14871	-0.587228	0.303444	FALSE	NA
BIVM	CRISPRi_IFNG	-0.023287	0.130462	1	FALSE	NA
BIVM	CRISPRi_IL2	-0.12155	0.781925	0.985378	FALSE	NA
BIVM-ERCC5	CRISPRa_IFNG	0.22964	0.973612	0.949975	FALSE	NA
BIVM-ERCC5	CRISPRa_IL2	0.13068	0.580336	1	FALSE	NA
BIVM-ERCC5	CRISPRi_IFNG	0.015535	-0.0978164	0.582532	FALSE	NA
BIVM-ERCC5	CRISPRi_IL2	0.088727	-0.484043	0.873122	FALSE	NA
BLCAP	CRISPRa_IFNG	0.18178	0.789458	0.55325	FALSE	NA
BLCAP	CRISPRa_IL2	0.11822	0.528266	0.306797	FALSE	NA
BLCAP	CRISPRi_IFNG	0.046579	-0.280359	0.89356	FALSE	NA
BLCAP	CRISPRi_IL2	0.0070194	0.00787604	0.746672	FALSE	NA
BLID	CRISPRa_IFNG	-0.31736	-1.13112	0.802964	FALSE	NA
BLID	CRISPRa_IL2	-0.22315	-0.898311	0.787147	FALSE	NA
BLID	CRISPRi_IFNG	0.092451	-0.550092	0.975859	FALSE	NA
BLID	CRISPRi_IL2	-0.084489	0.5588	0.663313	FALSE	NA
BLK	CRISPRa_IFNG	0.22442	0.953527	0.38272	FALSE	NA
BLK	CRISPRa_IL2	-0.14214	-0.559772	0.756897	FALSE	NA
BLK	CRISPRi_IFNG	-0.10179	0.592069	0.920091	FALSE	NA
BLK	CRISPRi_IL2	-0.081472	0.540637	0.807893	FALSE	NA
BLM	CRISPRa_IFNG	-0.8068	-3.01438	0.005615	TRUE	Negative Regulator
BLM	CRISPRa_IL2	-0.55892	-2.30149	0.033432	TRUE	Negative Regulator
BLM	CRISPRi_IFNG	0.035905	-0.217595	0.89393	FALSE	NA
BLM	CRISPRi_IL2	0.029905	-0.129906	0.969035	FALSE	NA
BLMH	CRISPRa_IFNG	-0.15226	-0.495853	0.520652	FALSE	NA
BLMH	CRISPRa_IL2	0.11037	0.495461	0.856939	FALSE	NA
BLMH	CRISPRi_IFNG	-0.22892	1.33961	0.727048	FALSE	NA
BLMH	CRISPRi_IL2	0.04413	-0.215548	0.89062	FALSE	NA
BLNK	CRISPRa_IFNG	-0.29274	-1.03639	0.84673	FALSE	NA
BLNK	CRISPRa_IL2	0.13244	0.587691	0.848668	FALSE	NA
BLNK	CRISPRi_IFNG	-0.059668	0.344387	0.624999	FALSE	NA
BLNK	CRISPRi_IL2	0.080141	-0.432351	0.969035	FALSE	NA
BLOC1S1	CRISPRa_IFNG	0.010753	0.131384	0.854407	FALSE	NA
BLOC1S1	CRISPRa_IL2	-0.17779	-0.708753	0.657785	FALSE	NA
BLOC1S1	CRISPRi_IFNG	-0.22522	1.31785	0.345932	FALSE	NA
BLOC1S1	CRISPRi_IL2	-0.12475	0.801191	0.818696	FALSE	NA
BLOC1S2	CRISPRa_IFNG	0.60803	2.42957	0.02229	TRUE	Positive Regulator
BLOC1S2	CRISPRa_IL2	0.4703	1.9996	0.197503	FALSE	NA
BLOC1S2	CRISPRi_IFNG	-0.0072511	0.0361687	0.965133	FALSE	NA
BLOC1S2	CRISPRi_IL2	0.022666	-0.086324	0.917589	FALSE	NA
BLOC1S3	CRISPRa_IFNG	-0.011075	0.047395	0.876503	FALSE	NA
BLOC1S3	CRISPRa_IL2	0.22746	0.984778	0.332636	FALSE	NA
BLOC1S3	CRISPRi_IFNG	0.26931	-1.59005	0.46891	FALSE	NA
BLOC1S3	CRISPRi_IL2	-0.0074553	0.0950207	0.9395	FALSE	NA
BLOC1S4	CRISPRa_IFNG	-0.040338	-0.0652025	0.947298	FALSE	NA
BLOC1S4	CRISPRa_IL2	-0.094291	-0.359812	0.899326	FALSE	NA
BLOC1S4	CRISPRi_IFNG	0.10446	-0.620707	0.89356	FALSE	NA
BLOC1S4	CRISPRi_IL2	-0.11356	0.733822	0.99662	FALSE	NA
BLOC1S5	CRISPRa_IFNG	0.052877	0.293468	0.561333	FALSE	NA
BLOC1S5	CRISPRa_IL2	-0.087107	-0.329791	0.896339	FALSE	NA
BLOC1S5	CRISPRi_IFNG	-0.11609	0.676155	0.641311	FALSE	NA
BLOC1S5	CRISPRi_IL2	0.25944	-1.51182	0.746672	FALSE	NA
BLOC1S6	CRISPRa_IFNG	0.049827	0.281732	0.482108	FALSE	NA
BLOC1S6	CRISPRa_IL2	0.2764	1.1893	0.398098	FALSE	NA
BLOC1S6	CRISPRi_IFNG	-0.15396	0.898835	0.84573	FALSE	NA
BLOC1S6	CRISPRi_IL2	0.025749	-0.104885	0.754502	FALSE	NA
BLVRA	CRISPRa_IFNG	0.096817	0.462539	0.725063	FALSE	NA
BLVRA	CRISPRa_IL2	-0.053401	-0.188934	0.657785	FALSE	NA
BLVRA	CRISPRi_IFNG	-0.023703	0.132908	0.945382	FALSE	NA
BLVRA	CRISPRi_IL2	0.10557	-0.585446	0.461706	FALSE	NA
BLVRB	CRISPRa_IFNG	-0.11682	-0.359488	0.675016	FALSE	NA
BLVRB	CRISPRa_IL2	-0.12361	-0.482336	0.663724	FALSE	NA
BLVRB	CRISPRi_IFNG	0.14001	-0.829745	0.893348	FALSE	NA
BLVRB	CRISPRi_IL2	0.0049417	0.0203848	0.832535	FALSE	NA
BLZF1	CRISPRa_IFNG	-0.40745	-1.47777	0.19689	FALSE	NA
BLZF1	CRISPRa_IL2	-0.31099	-1.26539	0.438874	FALSE	NA
BLZF1	CRISPRi_IFNG	0.14445	-0.855853	0.89356	FALSE	NA
BLZF1	CRISPRi_IL2	-0.055223	0.382605	0.64814	FALSE	NA
BMF	CRISPRa_IFNG	0.31642	1.30752	0.048849	FALSE	NA
BMF	CRISPRa_IL2	0.32682	1.4	0.356471	FALSE	NA
BMF	CRISPRi_IFNG	0.082177	-0.48968	0.897359	FALSE	NA
BMF	CRISPRi_IL2	0.20447	-1.18087	0.293075	FALSE	NA
BMI1	CRISPRa_IFNG	0.29767	1.23538	0.367119	FALSE	NA
BMI1	CRISPRa_IL2	-0.059494	-0.214397	0.173013	FALSE	NA
BMI1	CRISPRi_IFNG	-0.039841	0.227801	0.84573	FALSE	NA
BMI1	CRISPRi_IL2	-0.048268	0.340733	0.987199	FALSE	NA
BMP1	CRISPRa_IFNG	0.14319	0.640972	0.461972	FALSE	NA
BMP1	CRISPRa_IL2	0.0761	0.352248	0.57611	FALSE	NA
BMP1	CRISPRi_IFNG	0.037291	-0.225744	0.885428	FALSE	NA
BMP1	CRISPRi_IL2	0.017483	-0.0551198	0.917589	FALSE	NA
BMP10	CRISPRa_IFNG	-0.050546	-0.104481	0.179658	FALSE	NA
BMP10	CRISPRa_IL2	-0.33973	-1.3855	0.355142	FALSE	NA
BMP10	CRISPRi_IFNG	0.30274	-1.78662	0.46891	FALSE	NA
BMP10	CRISPRi_IL2	-0.093524	0.613195	0.881474	FALSE	NA
BMP15	CRISPRa_IFNG	0.10624	0.498797	0.81283	FALSE	NA
BMP15	CRISPRa_IL2	0.0054263	0.0569039	0.83778	FALSE	NA
BMP15	CRISPRi_IFNG	-0.096326	0.55994	0.727048	FALSE	NA
BMP15	CRISPRi_IL2	-0.056155	0.388216	0.964765	FALSE	NA
BMP2	CRISPRa_IFNG	0.1834	0.795691	0.2213	FALSE	NA
BMP2	CRISPRa_IL2	0.17742	0.775662	0.179689	FALSE	NA
BMP2	CRISPRi_IFNG	0.13666	-0.810047	0.260651	FALSE	NA
BMP2	CRISPRi_IL2	0.025022	-0.100508	0.930585	FALSE	NA
BMP2K	CRISPRa_IFNG	0.081489	0.40356	0.450881	FALSE	NA
BMP2K	CRISPRa_IL2	0.26675	1.14897	0.403252	FALSE	NA
BMP2K	CRISPRi_IFNG	0.11142	-0.661632	0.957788	FALSE	NA
BMP2K	CRISPRi_IL2	0.027861	-0.1176	0.77743	FALSE	NA
BMP3	CRISPRa_IFNG	0.12573	0.57379	0.721477	FALSE	NA
BMP3	CRISPRa_IL2	0.010479	0.0780191	0.818513	FALSE	NA
BMP3	CRISPRi_IFNG	0.089546	-0.53301	1	FALSE	NA
BMP3	CRISPRi_IL2	-0.043738	0.31346	0.966408	FALSE	NA
BMP4	CRISPRa_IFNG	-0.062086	-0.148884	0.607402	FALSE	NA
BMP4	CRISPRa_IL2	0.070062	0.327015	0.787147	FALSE	NA
BMP4	CRISPRi_IFNG	0.10938	-0.649637	0.999693	FALSE	NA
BMP4	CRISPRi_IL2	-0.14521	0.92437	0.966408	FALSE	NA
BMP5	CRISPRa_IFNG	0.013937	0.143636	0.761653	FALSE	NA
BMP5	CRISPRa_IL2	-0.10841	-0.418815	0.754312	FALSE	NA
BMP5	CRISPRi_IFNG	-0.08032	0.465823	0.76079	FALSE	NA
BMP5	CRISPRi_IL2	-0.052984	0.369125	0.789601	FALSE	NA
BMP6	CRISPRa_IFNG	-0.39963	-1.44768	0.175672	FALSE	NA
BMP6	CRISPRa_IL2	-0.23441	-0.945367	0.896339	FALSE	NA
BMP6	CRISPRi_IFNG	0.00020809	-0.00769226	0.852678	FALSE	NA
BMP6	CRISPRi_IL2	-0.12842	0.823286	0.971391	FALSE	NA
BMP7	CRISPRa_IFNG	-0.052801	-0.113157	0.904635	FALSE	NA
BMP7	CRISPRa_IL2	0.042109	0.2102	1	FALSE	NA
BMP7	CRISPRi_IFNG	0.018162	-0.113263	1	FALSE	NA
BMP7	CRISPRi_IL2	0.14934	-0.848962	0.893661	FALSE	NA
BMP8A	CRISPRa_IFNG	-0.021527	0.00717803	0.318627	FALSE	NA
BMP8A	CRISPRa_IL2	-0.083651	-0.315348	0.805613	FALSE	NA
BMP8A	CRISPRi_IFNG	-0.0023125	0.00712912	0.90928	FALSE	NA
BMP8A	CRISPRi_IL2	0.08596	-0.467384	0.91015	FALSE	NA
BMP8B	CRISPRa_IFNG	-0.28672	-1.01322	0.607402	FALSE	NA
BMP8B	CRISPRa_IL2	-0.26265	-1.06338	0.850514	FALSE	NA
BMP8B	CRISPRi_IFNG	-0.2037	1.19131	0.582532	FALSE	NA
BMP8B	CRISPRi_IL2	0.055612	-0.284675	0.9395	FALSE	NA
BMPER	CRISPRa_IFNG	-0.057484	-0.131176	0.848908	FALSE	NA
BMPER	CRISPRa_IL2	0.11779	0.526469	0.460485	FALSE	NA
BMPER	CRISPRi_IFNG	0.060863	-0.364351	0.798101	FALSE	NA
BMPER	CRISPRi_IL2	-0.0104	0.112749	0.845946	FALSE	NA
BMPR1A	CRISPRa_IFNG	-0.4806	-1.75923	0.228325	FALSE	NA
BMPR1A	CRISPRa_IL2	0.068352	0.319869	0.921743	FALSE	NA
BMPR1A	CRISPRi_IFNG	-0.089762	0.521343	0.983123	FALSE	NA
BMPR1A	CRISPRi_IL2	0.30717	-1.79917	0.231964	FALSE	NA
BMPR1B	CRISPRa_IFNG	-0.13202	-0.417974	0.880705	FALSE	NA
BMPR1B	CRISPRa_IL2	-0.17582	-0.70052	0.881208	FALSE	NA
BMPR1B	CRISPRi_IFNG	-0.18337	1.07177	0.970715	FALSE	NA
BMPR1B	CRISPRi_IL2	0.1112	-0.619341	0.64814	FALSE	NA
BMPR2	CRISPRa_IFNG	0.071329	0.364467	0.656823	FALSE	NA
BMPR2	CRISPRa_IL2	0.36631	1.56503	0.184337	FALSE	NA
BMPR2	CRISPRi_IFNG	-0.16303	0.952168	0.880067	FALSE	NA
BMPR2	CRISPRi_IL2	-0.16713	1.05634	0.553601	FALSE	NA
BMS1	CRISPRa_IFNG	-0.16313	-0.537678	0.686779	FALSE	NA
BMS1	CRISPRa_IL2	-0.16843	-0.669638	0.259664	FALSE	NA
BMS1	CRISPRi_IFNG	0.14488	-0.858381	1	FALSE	NA
BMS1	CRISPRi_IL2	0.5599	-3.32073	0.006309	TRUE	Negative Regulator
BMT2	CRISPRa_IFNG	-0.47898	-1.753	0.068784	FALSE	NA
BMT2	CRISPRa_IL2	-0.16983	-0.675488	0.885262	FALSE	NA
BMT2	CRISPRi_IFNG	0.35629	-2.1015	0.463317	FALSE	NA
BMT2	CRISPRi_IL2	-0.0064181	0.0887762	0.936972	FALSE	NA
BMX	CRISPRa_IFNG	0.076364	0.383841	0.933646	FALSE	NA
BMX	CRISPRa_IL2	0.0019894	0.0425412	1	FALSE	NA
BMX	CRISPRi_IFNG	-0.029583	0.167483	0.908649	FALSE	NA
BMX	CRISPRi_IL2	0.14617	-0.829877	0.657889	FALSE	NA
BNC1	CRISPRa_IFNG	-0.12075	-0.37461	0.656823	FALSE	NA
BNC1	CRISPRa_IL2	-0.0030889	0.0213191	1	FALSE	NA
BNC1	CRISPRi_IFNG	-0.067222	0.388805	0.880067	FALSE	NA
BNC1	CRISPRi_IL2	-0.024887	0.199968	0.962636	FALSE	NA
BNC2	CRISPRa_IFNG	-0.006	0.0669224	0.843561	FALSE	NA
BNC2	CRISPRa_IL2	-0.11582	-0.449782	0.932521	FALSE	NA
BNC2	CRISPRi_IFNG	-0.21573	1.26205	0.727048	FALSE	NA
BNC2	CRISPRi_IL2	-0.052109	0.363857	0.930847	FALSE	NA
BNIP1	CRISPRa_IFNG	-0.058564	-0.135332	0.393078	FALSE	NA
BNIP1	CRISPRa_IL2	0.0056771	0.057952	0.855529	FALSE	NA
BNIP1	CRISPRi_IFNG	0.049705	-0.29874	0.992811	FALSE	NA
BNIP1	CRISPRi_IL2	0.25853	-1.50634	0.559434	FALSE	NA
BNIP2	CRISPRa_IFNG	-0.1414	-0.454066	0.884425	FALSE	NA
BNIP2	CRISPRa_IL2	-0.092411	-0.351956	0.767142	FALSE	NA
BNIP2	CRISPRi_IFNG	-0.040118	0.22943	0.999693	FALSE	NA
BNIP2	CRISPRi_IL2	0.083677	-0.453639	0.873122	FALSE	NA
BNIP3	CRISPRa_IFNG	0.10365	0.488831	0.981442	FALSE	NA
BNIP3	CRISPRa_IL2	-0.010512	-0.00970186	0.907287	FALSE	NA
BNIP3	CRISPRi_IFNG	0.079042	-0.471246	1	FALSE	NA
BNIP3	CRISPRi_IL2	-0.0060855	0.0867738	0.83426	FALSE	NA
BNIP3L	CRISPRa_IFNG	-0.052397	-0.111603	0.949252	FALSE	NA
BNIP3L	CRISPRa_IL2	-0.13579	-0.533236	0.934739	FALSE	NA
BNIP3L	CRISPRi_IFNG	-0.0081681	0.0415608	1	FALSE	NA
BNIP3L	CRISPRi_IL2	-0.16867	1.06561	0.946235	FALSE	NA
BNIPL	CRISPRa_IFNG	-0.15225	-0.495815	0.675016	FALSE	NA
BNIPL	CRISPRa_IL2	0.029298	0.156663	0.896339	FALSE	NA
BNIPL	CRISPRi_IFNG	-0.0012752	0.00102967	0.760467	FALSE	NA
BNIPL	CRISPRi_IL2	-0.1271	0.815339	0.587437	FALSE	NA
BOC	CRISPRa_IFNG	0.19437	0.837901	0.876503	FALSE	NA
BOC	CRISPRa_IL2	0.26673	1.14889	0.323912	FALSE	NA
BOC	CRISPRi_IFNG	0.031608	-0.192328	0.885428	FALSE	NA
BOC	CRISPRi_IL2	-0.099473	0.649011	0.49873	FALSE	NA
BOD1	CRISPRa_IFNG	0.12076	0.554666	0.557514	FALSE	NA
BOD1	CRISPRa_IL2	-0.26664	-1.08006	1	FALSE	NA
BOD1	CRISPRi_IFNG	0.13668	-0.810164	0.999693	FALSE	NA
BOD1	CRISPRi_IL2	-0.050737	0.355597	0.974021	FALSE	NA
BOD1L1	CRISPRa_IFNG	0.2229	0.947678	0.708242	FALSE	NA
BOD1L1	CRISPRa_IL2	0.34265	1.46615	0.304864	FALSE	NA
BOD1L1	CRISPRi_IFNG	0.062731	-0.375335	1	FALSE	NA
BOD1L1	CRISPRi_IL2	0.36527	-2.14896	0.008943	FALSE	NA
BOD1L2	CRISPRa_IFNG	-0.34966	-1.2554	0.312049	FALSE	NA
BOD1L2	CRISPRa_IL2	0.11123	0.499055	1	FALSE	NA
BOD1L2	CRISPRi_IFNG	0.14582	-0.863909	0.885428	FALSE	NA
BOD1L2	CRISPRi_IL2	-0.024455	0.197367	0.335975	FALSE	NA
BOK	CRISPRa_IFNG	-0.093945	-0.27147	0.947298	FALSE	NA
BOK	CRISPRa_IL2	0.040059	0.201633	0.671792	FALSE	NA
BOK	CRISPRi_IFNG	-0.049034	0.281857	0.991396	FALSE	NA
BOK	CRISPRi_IL2	0.082066	-0.44394	0.832535	FALSE	NA
BOLA1	CRISPRa_IFNG	0.21069	0.900697	0.617154	FALSE	NA
BOLA1	CRISPRa_IL2	0.31529	1.35182	0.701802	FALSE	NA
BOLA1	CRISPRi_IFNG	-0.082908	0.481041	0.557348	FALSE	NA
BOLA1	CRISPRi_IL2	-0.00089316	0.0555134	0.946235	FALSE	NA
BOLA2	CRISPRa_IFNG	0.25838	1.0842	0.602228	FALSE	NA
BOLA2	CRISPRa_IL2	-0.08374	-0.31572	0.463092	FALSE	NA
BOLA2	CRISPRi_IFNG	0.0064958	-0.0446648	0.977274	FALSE	NA
BOLA2	CRISPRi_IL2	-0.035689	0.265001	0.797587	FALSE	NA
BOLA2B	CRISPRa_IFNG	-0.26241	-0.919685	0.711668	FALSE	NA
BOLA2B	CRISPRa_IL2	-0.1116	-0.432146	0.848668	FALSE	NA
BOLA2B	CRISPRi_IFNG	-0.062988	0.363909	0.843923	FALSE	NA
BOLA2B	CRISPRi_IL2	0.11942	-0.668829	0.987199	FALSE	NA
BOLA3	CRISPRa_IFNG	-0.33897	-1.21427	0.580623	FALSE	NA
BOLA3	CRISPRa_IL2	-0.099562	-0.38184	0.59502	FALSE	NA
BOLA3	CRISPRi_IFNG	0.071162	-0.42491	0.973096	FALSE	NA
BOLA3	CRISPRi_IL2	0.013182	-0.0292258	0.873122	FALSE	NA
BOLL	CRISPRa_IFNG	-0.087847	-0.248006	0.617154	FALSE	NA
BOLL	CRISPRa_IL2	-0.292	-1.18603	0.584365	FALSE	NA
BOLL	CRISPRi_IFNG	-0.0075212	0.0377569	0.999693	FALSE	NA
BOLL	CRISPRi_IL2	-0.012697	0.126578	0.807893	FALSE	NA
BOP1	CRISPRa_IFNG	0.1102	0.514034	0.38272	FALSE	NA
BOP1	CRISPRa_IL2	0.21146	0.917914	1	FALSE	NA
BOP1	CRISPRi_IFNG	0.17727	-1.04884	0.096371	FALSE	NA
BOP1	CRISPRi_IL2	0.50964	-3.01814	0.000695	TRUE	Negative Regulator
BORA	CRISPRa_IFNG	0.018169	0.159919	0.814558	FALSE	NA
BORA	CRISPRa_IL2	0.0020902	0.0429625	0.105525	FALSE	NA
BORA	CRISPRi_IFNG	0.41728	-2.46013	0.798101	FALSE	NA
BORA	CRISPRi_IL2	0.52309	-3.09912	0.021881	TRUE	Negative Regulator
BORCS8	CRISPRa_IFNG	0.27029	1.13002	0.464256	FALSE	NA
BORCS8	CRISPRa_IL2	0.020451	0.119692	1	FALSE	NA
BORCS8	CRISPRi_IFNG	-0.052015	0.299386	0.991396	FALSE	NA
BORCS8	CRISPRi_IL2	-0.049969	0.350973	0.89062	FALSE	NA
BORCS8-MEF2B	CRISPRa_IFNG	-0.35265	-1.26691	0.73294	FALSE	NA
BORCS8-MEF2B	CRISPRa_IL2	-0.17937	-0.715356	0.284019	FALSE	NA
BORCS8-MEF2B	CRISPRi_IFNG	0.1485	-0.879667	1	FALSE	NA
BORCS8-MEF2B	CRISPRi_IL2	-0.1067	0.692521	0.946235	FALSE	NA
BPGM	CRISPRa_IFNG	0.1463	0.652939	0.471519	FALSE	NA
BPGM	CRISPRa_IL2	-0.064579	-0.235647	0.730257	FALSE	NA
BPGM	CRISPRi_IFNG	-0.030776	0.174498	0.727048	FALSE	NA
BPGM	CRISPRi_IL2	0.076229	-0.408799	0.798443	FALSE	NA
BPHL	CRISPRa_IFNG	-0.6948	-2.58342	0.003339	TRUE	Negative Regulator
BPHL	CRISPRa_IL2	-0.3694	-1.50949	0.008722	FALSE	NA
BPHL	CRISPRi_IFNG	-0.02443	0.137183	1	FALSE	NA
BPHL	CRISPRi_IL2	-0.093262	0.611618	0.980925	FALSE	NA
BPI	CRISPRa_IFNG	-0.084382	-0.234674	0.520652	FALSE	NA
BPI	CRISPRa_IL2	-0.16981	-0.675405	0.782291	FALSE	NA
BPI	CRISPRi_IFNG	-0.017987	0.0992971	0.963034	FALSE	NA
BPI	CRISPRi_IL2	-0.025393	0.203014	0.894334	FALSE	NA
BPIFA1	CRISPRa_IFNG	0.067588	0.350072	0.933785	FALSE	NA
BPIFA1	CRISPRa_IL2	0.34093	1.45897	0.254086	FALSE	NA
BPIFA1	CRISPRi_IFNG	-0.070805	0.409874	0.820728	FALSE	NA
BPIFA1	CRISPRi_IL2	-0.072928	0.489198	0.89062	FALSE	NA
BPIFA2	CRISPRa_IFNG	0.13947	0.626658	0.582389	FALSE	NA
BPIFA2	CRISPRa_IL2	0.22894	0.990963	0.980088	FALSE	NA
BPIFA2	CRISPRi_IFNG	-0.14724	0.859321	0.829296	FALSE	NA
BPIFA2	CRISPRi_IL2	-0.10182	0.663141	0.917589	FALSE	NA
BPIFA3	CRISPRa_IFNG	0.18019	0.78334	0.38272	FALSE	NA
BPIFA3	CRISPRa_IL2	0.15724	0.69133	0.758181	FALSE	NA
BPIFA3	CRISPRi_IFNG	-0.13802	0.805106	0.528928	FALSE	NA
BPIFA3	CRISPRi_IL2	0.013057	-0.0284732	0.89062	FALSE	NA
BPIFB1	CRISPRa_IFNG	0.056705	0.308197	0.586112	FALSE	NA
BPIFB1	CRISPRa_IL2	-0.036053	-0.116437	0.896339	FALSE	NA
BPIFB1	CRISPRi_IFNG	-0.10074	0.585895	0.871217	FALSE	NA
BPIFB1	CRISPRi_IL2	0.11527	-0.643844	0.873122	FALSE	NA
BPIFB2	CRISPRa_IFNG	-0.20402	-0.695014	0.762293	FALSE	NA
BPIFB2	CRISPRa_IL2	0.053225	0.256654	0.977999	FALSE	NA
BPIFB2	CRISPRi_IFNG	-0.14896	0.869435	0.727048	FALSE	NA
BPIFB2	CRISPRi_IL2	-0.09537	0.624309	0.807893	FALSE	NA
BPIFB3	CRISPRa_IFNG	-0.025398	-0.00771671	0.603486	FALSE	NA
BPIFB3	CRISPRa_IL2	-0.22177	-0.892544	0.103169	FALSE	NA
BPIFB3	CRISPRi_IFNG	-0.18421	1.07671	0.543358	FALSE	NA
BPIFB3	CRISPRi_IL2	-0.05811	0.399986	0.671646	FALSE	NA
BPIFB4	CRISPRa_IFNG	0.23527	0.995275	0.450881	FALSE	NA
BPIFB4	CRISPRa_IL2	0.35051	1.499	0.303444	FALSE	NA
BPIFB4	CRISPRi_IFNG	0.13273	-0.786938	1	FALSE	NA
BPIFB4	CRISPRi_IL2	-0.28335	1.75604	0.913843	FALSE	NA
BPIFB6	CRISPRa_IFNG	-0.088482	-0.25045	0.802975	FALSE	NA
BPIFB6	CRISPRa_IL2	-0.19487	-0.78013	0.650103	FALSE	NA
BPIFB6	CRISPRi_IFNG	-0.15557	0.908302	0.727048	FALSE	NA
BPIFB6	CRISPRi_IL2	0.05534	-0.283037	0.89602	FALSE	NA
BPIFC	CRISPRa_IFNG	0.016009	0.151608	0.794536	FALSE	NA
BPIFC	CRISPRa_IL2	0.086132	0.394171	0.994534	FALSE	NA
BPIFC	CRISPRi_IFNG	0.12236	-0.725961	1	FALSE	NA
BPIFC	CRISPRi_IL2	-0.1335	0.85387	0.960698	FALSE	NA
BPNT1	CRISPRa_IFNG	-0.093769	-0.270793	0.661305	FALSE	NA
BPNT1	CRISPRa_IL2	0.015551	0.0992148	0.870442	FALSE	NA
BPNT1	CRISPRi_IFNG	0.01339	-0.0852035	0.880067	FALSE	NA
BPNT1	CRISPRi_IL2	-0.17568	1.10781	0.987199	FALSE	NA
BPTF	CRISPRa_IFNG	0.077851	0.389562	0.927459	FALSE	NA
BPTF	CRISPRa_IL2	0.059768	0.283997	0.565182	FALSE	NA
BPTF	CRISPRi_IFNG	0.3312	-1.95397	0.066179	FALSE	NA
BPTF	CRISPRi_IL2	-0.14547	0.925935	0.945596	FALSE	NA
BPY2	CRISPRi_IFNG	-0.09651	0.561022	0.448108	FALSE	NA
BPY2	CRISPRi_IL2	0.04247	-0.205554	0.873122	FALSE	NA
BPY2B	CRISPRa_IFNG	0.163	0.717196	0.770485	FALSE	NA
BPY2B	CRISPRa_IL2	0.12119	0.540678	0.62869	FALSE	NA
BRAF	CRISPRa_IFNG	-0.048657	-0.0972121	0.943606	FALSE	NA
BRAF	CRISPRa_IL2	0.015494	0.0989766	1	FALSE	NA
BRAF	CRISPRi_IFNG	-0.25002	1.46368	0.60487	FALSE	NA
BRAF	CRISPRi_IL2	-0.23471	1.4632	0.888242	FALSE	NA
BRAP	CRISPRa_IFNG	0.068178	0.352343	0.78871	FALSE	NA
BRAP	CRISPRa_IL2	-0.14492	-0.57139	0.821873	FALSE	NA
BRAP	CRISPRi_IFNG	0.071863	-0.429032	0.757746	FALSE	NA
BRAP	CRISPRi_IL2	0.1097	-0.61031	0.211884	FALSE	NA
BRAT1	CRISPRa_IFNG	0.048337	0.275999	0.558835	FALSE	NA
BRAT1	CRISPRa_IL2	0.056465	0.270194	0.901914	FALSE	NA
BRAT1	CRISPRi_IFNG	-0.12284	0.715846	0.740523	FALSE	NA
BRAT1	CRISPRi_IL2	0.0051866	0.0189104	0.697764	FALSE	NA
BRCA1	CRISPRa_IFNG	-0.34263	-1.22835	0.861638	FALSE	NA
BRCA1	CRISPRa_IL2	-0.11728	-0.455883	0.436245	FALSE	NA
BRCA1	CRISPRi_IFNG	0.21787	-1.28757	0.414712	FALSE	NA
BRCA1	CRISPRi_IL2	0.24001	-1.39484	0.211884	FALSE	NA
BRCA2	CRISPRa_IFNG	0.070781	0.362358	0.477293	FALSE	NA
BRCA2	CRISPRa_IL2	-0.27434	-1.11223	0.493936	FALSE	NA
BRCA2	CRISPRi_IFNG	-0.054482	0.313892	0.969238	FALSE	NA
BRCA2	CRISPRi_IL2	-0.028186	0.219829	0.50797	FALSE	NA
BRCC3	CRISPRa_IFNG	0.05726	0.310333	0.954945	FALSE	NA
BRCC3	CRISPRa_IL2	0.16584	0.727269	0.90536	FALSE	NA
BRCC3	CRISPRi_IFNG	0.027762	-0.169713	0.885428	FALSE	NA
BRCC3	CRISPRi_IL2	0.13853	-0.783881	0.807893	FALSE	NA
BRD1	CRISPRa_IFNG	-0.17041	-0.56569	0.979465	FALSE	NA
BRD1	CRISPRa_IL2	0.0084355	0.0694793	0.85489	FALSE	NA
BRD1	CRISPRi_IFNG	-0.046557	0.267292	0.885428	FALSE	NA
BRD1	CRISPRi_IL2	0.061549	-0.320418	0.797587	FALSE	NA
BRD2	CRISPRa_IFNG	0.044977	0.26307	0.558835	FALSE	NA
BRD2	CRISPRa_IL2	-0.22041	-0.886861	0.291229	FALSE	NA
BRD2	CRISPRi_IFNG	-0.10687	0.62194	0.98227	FALSE	NA
BRD2	CRISPRi_IL2	0.029288	-0.126192	0.936444	FALSE	NA
BRD3	CRISPRa_IFNG	0.17383	0.758868	0.932849	FALSE	NA
BRD3	CRISPRa_IL2	0.43292	1.84339	0.108134	FALSE	NA
BRD3	CRISPRi_IFNG	-0.032727	0.18597	0.985066	FALSE	NA
BRD3	CRISPRi_IL2	0.080466	-0.434308	0.886743	FALSE	NA
BRD4	CRISPRa_IFNG	-0.034176	-0.0414925	0.187177	FALSE	NA
BRD4	CRISPRa_IL2	-0.13425	-0.5268	0.59502	FALSE	NA
BRD4	CRISPRi_IFNG	0.13611	-0.806812	0.999693	FALSE	NA
BRD4	CRISPRi_IL2	0.27791	-1.62301	0.746672	FALSE	NA
BRD7	CRISPRa_IFNG	0.0075062	0.118891	0.469998	FALSE	NA
BRD7	CRISPRa_IL2	0.0097586	0.0750085	0.36531	FALSE	NA
BRD7	CRISPRi_IFNG	-0.059018	0.340565	0.969238	FALSE	NA
BRD7	CRISPRi_IL2	-0.012196	0.123562	0.986159	FALSE	NA
BRD8	CRISPRa_IFNG	0.091468	0.441957	0.960208	FALSE	NA
BRD8	CRISPRa_IL2	0.056019	0.26833	0.917758	FALSE	NA
BRD8	CRISPRi_IFNG	0.33678	-1.98678	0.455324	FALSE	NA
BRD8	CRISPRi_IL2	0.26676	-1.55589	0.450757	FALSE	NA
BRD9	CRISPRa_IFNG	-0.37186	-1.34082	0.168571	FALSE	NA
BRD9	CRISPRa_IL2	-0.018826	-0.0444459	0.808081	FALSE	NA
BRD9	CRISPRi_IFNG	1.1052	-6.50518	9.2e-05	TRUE	Negative Regulator
BRD9	CRISPRi_IL2	0.21263	-1.23	0.334456	FALSE	NA
BRDT	CRISPRa_IFNG	0.14186	0.635854	0.38272	FALSE	NA
BRDT	CRISPRa_IL2	0.070182	0.327517	0.619733	FALSE	NA
BRDT	CRISPRi_IFNG	0.002677	-0.0222098	0.885428	FALSE	NA
BRDT	CRISPRi_IL2	0.044515	-0.217865	0.936279	FALSE	NA
BRF1	CRISPRa_IFNG	0.073461	0.37267	0.541533	FALSE	NA
BRF1	CRISPRa_IL2	0.1298	0.576659	0.029824	FALSE	NA
BRF1	CRISPRi_IFNG	-0.15944	0.931058	0.42267	FALSE	NA
BRF1	CRISPRi_IL2	-0.14445	0.919794	0.886743	FALSE	NA
BRF2	CRISPRa_IFNG	-0.11118	-0.337787	0.802615	FALSE	NA
BRF2	CRISPRa_IL2	0.14167	0.626263	0.808081	FALSE	NA
BRF2	CRISPRi_IFNG	0.10386	-0.617178	0.999693	FALSE	NA
BRF2	CRISPRi_IL2	0.02273	-0.0867093	0.881474	FALSE	NA
BRI3	CRISPRa_IFNG	0.19561	0.842672	0.482028	FALSE	NA
BRI3	CRISPRa_IL2	-0.075111	-0.27966	0.788445	FALSE	NA
BRI3	CRISPRi_IFNG	0.070706	-0.422229	0.89356	FALSE	NA
BRI3	CRISPRi_IL2	0.46515	-2.75029	0.020789	FALSE	NA
BRI3BP	CRISPRa_IFNG	-0.037366	-0.0537669	0.958931	FALSE	NA
BRI3BP	CRISPRa_IL2	0.1029	0.464244	0.669932	FALSE	NA
BRI3BP	CRISPRi_IFNG	-0.048649	0.279594	0.974384	FALSE	NA
BRI3BP	CRISPRi_IL2	-0.17823	1.12317	0.991578	FALSE	NA
BRICD5	CRISPRa_IFNG	-0.14036	-0.450065	0.38272	FALSE	NA
BRICD5	CRISPRa_IL2	0.046872	0.230105	0.962192	FALSE	NA
BRICD5	CRISPRi_IFNG	0.061885	-0.37036	0.933827	FALSE	NA
BRICD5	CRISPRi_IL2	0.023467	-0.0911464	0.966408	FALSE	NA
BRINP1	CRISPRa_IFNG	0.35943	1.47301	0.38888	FALSE	NA
BRINP1	CRISPRa_IL2	0.010704	0.0789593	0.393518	FALSE	NA
BRINP1	CRISPRi_IFNG	0.1267	-0.751481	0.98227	FALSE	NA
BRINP1	CRISPRi_IL2	-0.013944	0.134086	0.983578	FALSE	NA
BRINP2	CRISPRa_IFNG	-0.066185	-0.164656	0.617154	FALSE	NA
BRINP2	CRISPRa_IL2	0.0043292	0.0523192	0.758181	FALSE	NA
BRINP2	CRISPRi_IFNG	0.093003	-0.553338	0.977518	FALSE	NA
BRINP2	CRISPRi_IL2	0.10402	-0.576114	0.559905	FALSE	NA
BRINP3	CRISPRa_IFNG	0.12774	0.581524	0.687098	FALSE	NA
BRINP3	CRISPRa_IL2	0.030249	0.160637	0.994534	FALSE	NA
BRINP3	CRISPRi_IFNG	0.04539	-0.273368	0.991232	FALSE	NA
BRINP3	CRISPRi_IL2	-0.18962	1.19174	0.89062	FALSE	NA
BRIP1	CRISPRa_IFNG	0.12174	0.558437	0.320058	FALSE	NA
BRIP1	CRISPRa_IL2	-0.13346	-0.523499	0.730257	FALSE	NA
BRIP1	CRISPRi_IFNG	0.4749	-2.79894	0.007042	FALSE	NA
BRIP1	CRISPRi_IL2	0.041232	-0.1981	0.052795	FALSE	NA
BRIX1	CRISPRa_IFNG	0.046651	0.269512	0.965564	FALSE	NA
BRIX1	CRISPRa_IL2	0.048416	0.236557	0.873237	FALSE	NA
BRIX1	CRISPRi_IFNG	0.19731	-1.16668	0.942638	FALSE	NA
BRIX1	CRISPRi_IL2	0.15516	-0.884001	0.333808	FALSE	NA
BRK1	CRISPRa_IFNG	0.070271	0.360396	0.661305	FALSE	NA
BRK1	CRISPRa_IL2	0.039233	0.198181	1	FALSE	NA
BRK1	CRISPRi_IFNG	0.31758	-1.87388	0.161398	FALSE	NA
BRK1	CRISPRi_IL2	0.080216	-0.432803	0.068974	FALSE	NA
BRMS1	CRISPRa_IFNG	-0.14853	-0.481501	0.656823	FALSE	NA
BRMS1	CRISPRa_IL2	0.14562	0.64277	0.899662	FALSE	NA
BRMS1	CRISPRi_IFNG	0.68524	-4.03577	9.2e-05	TRUE	Negative Regulator
BRMS1	CRISPRi_IL2	0.33038	-1.93891	0.014277	FALSE	NA
BRMS1L	CRISPRa_IFNG	-0.0018743	0.0827972	0.785206	FALSE	NA
BRMS1L	CRISPRa_IL2	0.23039	0.997022	0.736978	FALSE	NA
BRMS1L	CRISPRi_IFNG	-0.034967	0.199142	0.582532	FALSE	NA
BRMS1L	CRISPRi_IL2	-0.18291	1.15134	0.985378	FALSE	NA
BROX	CRISPRa_IFNG	0.22483	0.955104	0.687525	FALSE	NA
BROX	CRISPRa_IL2	-0.16746	-0.665584	0.382629	FALSE	NA
BROX	CRISPRi_IFNG	0.1361	-0.806754	0.992811	FALSE	NA
BROX	CRISPRi_IL2	-0.088486	0.582864	0.987199	FALSE	NA
BRPF1	CRISPRa_IFNG	0.18359	0.796422	0.661305	FALSE	NA
BRPF1	CRISPRa_IL2	-0.093606	-0.35695	0.929549	FALSE	NA
BRPF1	CRISPRi_IFNG	-0.52428	3.07636	5.4e-05	TRUE	Positive Regulator
BRPF1	CRISPRi_IL2	-0.27865	1.72774	0.177639	FALSE	NA
BRPF3	CRISPRa_IFNG	-0.35611	-1.28022	0.064678	FALSE	NA
BRPF3	CRISPRa_IL2	-0.29425	-1.19544	0.291229	FALSE	NA
BRPF3	CRISPRi_IFNG	0.04621	-0.278189	0.993722	FALSE	NA
BRPF3	CRISPRi_IL2	-0.035772	0.265501	0.083305	FALSE	NA
BRS3	CRISPRa_IFNG	-0.32045	-1.14301	0.908383	FALSE	NA
BRS3	CRISPRa_IL2	-0.18802	-0.751504	0.896156	FALSE	NA
BRS3	CRISPRi_IFNG	0.020675	-0.12804	0.820728	FALSE	NA
BRS3	CRISPRi_IL2	-0.064932	0.441058	0.99662	FALSE	NA
BRSK1	CRISPRa_IFNG	0.13194	0.597684	0.603486	FALSE	NA
BRSK1	CRISPRa_IL2	0.0042815	0.0521199	0.801865	FALSE	NA
BRSK1	CRISPRi_IFNG	0.11449	-0.679684	1	FALSE	NA
BRSK1	CRISPRi_IL2	-0.083477	0.552708	0.697764	FALSE	NA
BRSK2	CRISPRa_IFNG	-0.13633	-0.434558	0.952016	FALSE	NA
BRSK2	CRISPRa_IL2	0.43244	1.84138	0.200813	FALSE	NA
BRSK2	CRISPRi_IFNG	-0.079631	0.461772	0.910331	FALSE	NA
BRSK2	CRISPRi_IL2	-0.15893	1.00697	0.974092	FALSE	NA
BRWD1	CRISPRa_IFNG	-0.058842	-0.136402	0.482028	FALSE	NA
BRWD1	CRISPRa_IL2	0.00571	0.0580895	0.59502	FALSE	NA
BRWD1	CRISPRi_IFNG	0.00071632	-0.0106807	0.957788	FALSE	NA
BRWD1	CRISPRi_IL2	-0.44706	2.74165	0.818696	FALSE	NA
BRWD3	CRISPRa_IFNG	0.1592	0.702575	0.464256	FALSE	NA
BRWD3	CRISPRa_IL2	-0.20887	-0.838636	0.756897	FALSE	NA
BRWD3	CRISPRi_IFNG	-0.092092	0.535044	0.570102	FALSE	NA
BRWD3	CRISPRi_IL2	-0.2053	1.28614	1	FALSE	NA
BSCL2	CRISPRa_IFNG	0.061727	0.327521	0.75326	FALSE	NA
BSCL2	CRISPRa_IL2	-0.31497	-1.28203	0.484086	FALSE	NA
BSCL2	CRISPRi_IFNG	0.0047613	-0.0344657	0.926609	FALSE	NA
BSCL2	CRISPRi_IL2	-0.022578	0.186067	0.881474	FALSE	NA
BSDC1	CRISPRa_IFNG	-0.15917	-0.522441	0.709095	FALSE	NA
BSDC1	CRISPRa_IL2	-0.27991	-1.13551	0.447195	FALSE	NA
BSDC1	CRISPRi_IFNG	0.022202	-0.137019	0.89393	FALSE	NA
BSDC1	CRISPRi_IL2	-0.16536	1.04568	0.969035	FALSE	NA
BSG	CRISPRa_IFNG	-0.17849	-0.59678	0.001804	FALSE	NA
BSG	CRISPRa_IL2	-0.1133	-0.439251	0.678096	FALSE	NA
BSG	CRISPRi_IFNG	-0.18404	1.07571	0.550976	FALSE	NA
BSG	CRISPRi_IL2	0.17436	-0.999594	0.445614	FALSE	NA
BSN	CRISPRa_IFNG	-0.10169	-0.301271	0.842733	FALSE	NA
BSN	CRISPRa_IL2	0.24116	1.04203	1	FALSE	NA
BSN	CRISPRi_IFNG	-0.15049	0.878431	0.727048	FALSE	NA
BSN	CRISPRi_IL2	0.048197	-0.240033	0.881306	FALSE	NA
BSND	CRISPRa_IFNG	-0.015782	0.0292835	0.38272	FALSE	NA
BSND	CRISPRa_IL2	-0.022732	-0.060769	0.330357	FALSE	NA
BSND	CRISPRi_IFNG	-0.075452	0.437199	0.763841	FALSE	NA
BSND	CRISPRi_IL2	-0.13254	0.84809	0.985378	FALSE	NA
BSPH1	CRISPRa_IFNG	0.21202	0.905814	0.953333	FALSE	NA
BSPH1	CRISPRa_IL2	0.2386	1.03133	0.303736	FALSE	NA
BSPH1	CRISPRi_IFNG	0.12987	-0.770121	0.977274	FALSE	NA
BSPH1	CRISPRi_IL2	-0.027673	0.216741	0.985378	FALSE	NA
BSPRY	CRISPRa_IFNG	0.10929	0.510532	0.38272	FALSE	NA
BSPRY	CRISPRa_IL2	0.23372	1.01094	0.839566	FALSE	NA
BSPRY	CRISPRi_IFNG	-0.014717	0.0800691	0.995072	FALSE	NA
BSPRY	CRISPRi_IL2	0.29102	-1.70194	0.447615	FALSE	NA
BST1	CRISPRa_IFNG	0.2125	0.907661	0.428791	FALSE	NA
BST1	CRISPRa_IL2	-0.27633	-1.12055	0.663724	FALSE	NA
BST1	CRISPRi_IFNG	-0.084903	0.492772	0.778533	FALSE	NA
BST1	CRISPRi_IL2	0.057954	-0.298775	0.886743	FALSE	NA
BST2	CRISPRa_IFNG	-0.37312	-1.34567	0.306795	FALSE	NA
BST2	CRISPRa_IL2	0.032002	0.167963	0.730257	FALSE	NA
BST2	CRISPRi_IFNG	-0.15206	0.887663	0.885428	FALSE	NA
BST2	CRISPRi_IL2	0.026004	-0.10642	0.9395	FALSE	NA
BSX	CRISPRa_IFNG	0.037936	0.235978	0.374629	FALSE	NA
BSX	CRISPRa_IL2	-0.3537	-1.44388	0.2461	FALSE	NA
BSX	CRISPRi_IFNG	0.097415	-0.579281	0.778447	FALSE	NA
BSX	CRISPRi_IL2	0.098588	-0.543411	0.526092	FALSE	NA
BTAF1	CRISPRa_IFNG	0.075762	0.381524	0.38272	FALSE	NA
BTAF1	CRISPRa_IL2	0.46533	1.97883	0.218248	FALSE	NA
BTAF1	CRISPRi_IFNG	-0.22192	1.29845	0.536753	FALSE	NA
BTAF1	CRISPRi_IL2	-0.23622	1.47229	0.470127	FALSE	NA
BTBD1	CRISPRa_IFNG	-0.064594	-0.158534	0.842733	FALSE	NA
BTBD1	CRISPRa_IL2	0.15028	0.662244	1	FALSE	NA
BTBD1	CRISPRi_IFNG	0.072335	-0.431808	1	FALSE	NA
BTBD1	CRISPRi_IL2	-0.12905	0.827079	0.960698	FALSE	NA
BTBD10	CRISPRa_IFNG	-0.38924	-1.4077	0.485746	FALSE	NA
BTBD10	CRISPRa_IL2	-0.057527	-0.206177	0.962192	FALSE	NA
BTBD10	CRISPRi_IFNG	0.021651	-0.133779	0.973096	FALSE	NA
BTBD10	CRISPRi_IL2	-0.11053	0.71558	0.966408	FALSE	NA
BTBD11	CRISPRa_IFNG	-0.31967	-1.14001	0.511014	FALSE	NA
BTBD11	CRISPRa_IL2	0.14173	0.626514	0.747967	FALSE	NA
BTBD11	CRISPRi_IFNG	0.13446	-0.79711	0.969238	FALSE	NA
BTBD11	CRISPRi_IL2	0.17658	-1.01296	0.875255	FALSE	NA
BTBD16	CRISPRa_IFNG	0.11981	0.551011	0.766941	FALSE	NA
BTBD16	CRISPRa_IL2	-0.035419	-0.113788	0.848668	FALSE	NA
BTBD16	CRISPRi_IFNG	-0.07115	0.411902	0.563843	FALSE	NA
BTBD16	CRISPRi_IL2	-0.15233	0.967236	0.930585	FALSE	NA
BTBD17	CRISPRa_IFNG	0.048136	0.275226	0.520652	FALSE	NA
BTBD17	CRISPRa_IL2	0.15585	0.685521	1	FALSE	NA
BTBD17	CRISPRi_IFNG	-0.045611	0.26173	0.798101	FALSE	NA
BTBD17	CRISPRi_IL2	0.0054741	0.0171795	0.963038	FALSE	NA
BTBD18	CRISPRa_IFNG	-0.26398	-0.925726	0.433666	FALSE	NA
BTBD18	CRISPRa_IL2	-0.19773	-0.792082	0.260201	FALSE	NA
BTBD18	CRISPRi_IFNG	0.25045	-1.47915	0.46891	FALSE	NA
BTBD18	CRISPRi_IL2	0.073275	-0.391014	0.77743	FALSE	NA
BTBD19	CRISPRa_IFNG	0.27179	1.1358	0.436589	FALSE	NA
BTBD19	CRISPRa_IL2	-0.094586	-0.361045	0.963439	FALSE	NA
BTBD19	CRISPRi_IFNG	0.035799	-0.216971	0.871217	FALSE	NA
BTBD19	CRISPRi_IL2	0.083347	-0.451653	0.351638	FALSE	NA
BTBD2	CRISPRa_IFNG	-0.56473	-2.08294	8.1e-05	TRUE	Negative Regulator
BTBD2	CRISPRa_IL2	-0.49174	-2.02074	0.011864	FALSE	NA
BTBD2	CRISPRi_IFNG	-0.038796	0.221657	0.945382	FALSE	NA
BTBD2	CRISPRi_IL2	-0.13776	0.879517	0.985378	FALSE	NA
BTBD3	CRISPRa_IFNG	0.016401	0.153116	0.757639	FALSE	NA
BTBD3	CRISPRa_IL2	0.11452	0.512804	0.921743	FALSE	NA
BTBD3	CRISPRi_IFNG	-0.1366	0.796756	0.885428	FALSE	NA
BTBD3	CRISPRi_IL2	0.12787	-0.719702	0.516067	FALSE	NA
BTBD6	CRISPRa_IFNG	0.13382	0.604918	0.937427	FALSE	NA
BTBD6	CRISPRa_IL2	-0.078179	-0.292481	1	FALSE	NA
BTBD6	CRISPRi_IFNG	-0.21844	1.27799	0.880067	FALSE	NA
BTBD6	CRISPRi_IL2	-0.15057	0.95664	0.834534	FALSE	NA
BTBD7	CRISPRa_IFNG	-0.36273	-1.30569	0.481893	FALSE	NA
BTBD7	CRISPRa_IL2	-0.11164	-0.432314	1	FALSE	NA
BTBD7	CRISPRi_IFNG	-0.027799	0.156993	0.740523	FALSE	NA
BTBD7	CRISPRi_IL2	-0.19862	1.24592	0.816971	FALSE	NA
BTBD8	CRISPRa_IFNG	-0.14697	-0.475498	0.433622	FALSE	NA
BTBD8	CRISPRa_IL2	0.070045	0.326944	0.59502	FALSE	NA
BTBD8	CRISPRi_IFNG	0.22314	-1.31856	1	FALSE	NA
BTBD8	CRISPRi_IL2	0.075657	-0.405355	0.77743	FALSE	NA
BTBD9	CRISPRa_IFNG	-0.082232	-0.226401	0.655806	FALSE	NA
BTBD9	CRISPRa_IL2	0.029721	0.158431	0.99031	FALSE	NA
BTBD9	CRISPRi_IFNG	-0.081624	0.473491	0.957788	FALSE	NA
BTBD9	CRISPRi_IL2	0.14277	-0.809407	0.292147	FALSE	NA
BTC	CRISPRa_IFNG	0.1017	0.481328	0.558835	FALSE	NA
BTC	CRISPRa_IL2	-0.09844	-0.377151	0.619861	FALSE	NA
BTC	CRISPRi_IFNG	-0.19927	1.16526	0.594692	FALSE	NA
BTC	CRISPRi_IL2	0.013442	-0.0307911	0.832535	FALSE	NA
BTD	CRISPRa_IFNG	-0.11597	-0.356217	0.900097	FALSE	NA
BTD	CRISPRa_IL2	-0.14845	-0.586142	1	FALSE	NA
BTD	CRISPRi_IFNG	-0.16425	0.959342	0.87849	FALSE	NA
BTD	CRISPRi_IL2	-0.1237	0.794869	0.991578	FALSE	NA
BTF3	CRISPRa_IFNG	0.057511	0.311298	0.770485	FALSE	NA
BTF3	CRISPRa_IL2	-0.18028	-0.719159	0.756897	FALSE	NA
BTF3	CRISPRi_IFNG	0.036051	-0.218453	0.993722	FALSE	NA
BTF3	CRISPRi_IL2	0.10258	-0.567444	0.807893	FALSE	NA
BTF3L4	CRISPRa_IFNG	0.38979	1.58983	0.218667	FALSE	NA
BTF3L4	CRISPRa_IL2	-0.017171	-0.0375297	0.163739	FALSE	NA
BTF3L4	CRISPRi_IFNG	-0.22466	1.31456	0.62213	FALSE	NA
BTF3L4	CRISPRi_IL2	0.0076151	0.00428964	0.917589	FALSE	NA
BTG1	CRISPRa_IFNG	-0.068743	-0.174499	0.586112	FALSE	NA
BTG1	CRISPRa_IL2	-0.17055	-0.678497	0.850514	FALSE	NA
BTG1	CRISPRi_IFNG	-0.16999	0.993094	0.61472	FALSE	NA
BTG1	CRISPRi_IL2	0.0026577	0.0341356	0.829269	FALSE	NA
BTG2	CRISPRa_IFNG	-0.022888	0.00194121	0.10753	FALSE	NA
BTG2	CRISPRa_IL2	-0.040048	-0.133132	0.01181	FALSE	NA
BTG2	CRISPRi_IFNG	-0.15303	0.893367	0.672198	FALSE	NA
BTG2	CRISPRi_IL2	0.029358	-0.126613	0.761862	FALSE	NA
BTG3	CRISPRa_IFNG	-0.224	-0.771892	0.656823	FALSE	NA
BTG3	CRISPRa_IL2	-0.011635	-0.0143949	0.831367	FALSE	NA
BTG3	CRISPRi_IFNG	-0.017055	0.0938169	0.793267	FALSE	NA
BTG3	CRISPRi_IL2	0.019716	-0.0685636	0.873122	FALSE	NA
BTG4	CRISPRa_IFNG	0.15632	0.691493	0.428791	FALSE	NA
BTG4	CRISPRa_IL2	0.2964	1.27288	0.065383	FALSE	NA
BTG4	CRISPRi_IFNG	-0.26877	1.57393	0.426772	FALSE	NA
BTG4	CRISPRi_IL2	-0.13005	0.833099	0.999727	FALSE	NA
BTK	CRISPRa_IFNG	0.65343	2.60426	0.03493	TRUE	Positive Regulator
BTK	CRISPRa_IL2	0.55212	2.34152	0.029278	TRUE	Positive Regulator
BTK	CRISPRi_IFNG	0.09192	-0.54697	0.973096	FALSE	NA
BTK	CRISPRi_IL2	0.10307	-0.570395	0.984009	FALSE	NA
BTLA	CRISPRa_IFNG	-1.5109	-5.72359	8.1e-05	TRUE	Negative Regulator
BTLA	CRISPRa_IL2	-0.80769	-3.34109	7.2e-05	TRUE	Negative Regulator
BTLA	CRISPRi_IFNG	0.17738	-1.04949	0.913828	FALSE	NA
BTLA	CRISPRi_IL2	-0.050402	0.35358	0.986465	FALSE	NA
BTN1A1	CRISPRa_IFNG	-0.3634	-1.30827	0.656823	FALSE	NA
BTN1A1	CRISPRa_IL2	-0.42789	-1.75392	0.267086	FALSE	NA
BTN1A1	CRISPRi_IFNG	-0.1467	0.856146	0.727048	FALSE	NA
BTN1A1	CRISPRi_IL2	-0.014198	0.135615	0.930585	FALSE	NA
BTN2A1	CRISPRa_IFNG	0.11949	0.54978	0.815373	FALSE	NA
BTN2A1	CRISPRa_IL2	-0.093363	-0.355934	0.999593	FALSE	NA
BTN2A1	CRISPRi_IFNG	-0.17356	1.01409	0.881661	FALSE	NA
BTN2A1	CRISPRi_IL2	0.025255	-0.101911	0.966408	FALSE	NA
BTN2A2	CRISPRa_IFNG	0.35492	1.45566	0.437659	FALSE	NA
BTN2A2	CRISPRa_IL2	-0.10802	-0.417186	0.668324	FALSE	NA
BTN2A2	CRISPRi_IFNG	-0.12374	0.721138	0.924964	FALSE	NA
BTN2A2	CRISPRi_IL2	-0.023186	0.189727	0.991578	FALSE	NA
BTN3A1	CRISPRa_IFNG	0.0061791	0.113785	0.187177	FALSE	NA
BTN3A1	CRISPRa_IL2	-0.6546	-2.70133	0.043266	TRUE	Negative Regulator
BTN3A1	CRISPRi_IFNG	0.041738	-0.251893	0.885428	FALSE	NA
BTN3A1	CRISPRi_IL2	0.0032588	0.0305166	0.960698	FALSE	NA
BTN3A2	CRISPRa_IFNG	-0.027286	-0.0149813	0.889039	FALSE	NA
BTN3A2	CRISPRa_IL2	-0.14305	-0.563575	0.999593	FALSE	NA
BTN3A2	CRISPRi_IFNG	0.10389	-0.617355	0.969238	FALSE	NA
BTN3A2	CRISPRi_IL2	-0.046434	0.329691	0.969035	FALSE	NA
BTN3A3	CRISPRa_IFNG	-0.38074	-1.37499	0.237714	FALSE	NA
BTN3A3	CRISPRa_IL2	-0.18549	-0.740931	0.374745	FALSE	NA
BTN3A3	CRISPRi_IFNG	0.18437	-1.09059	0.992811	FALSE	NA
BTN3A3	CRISPRi_IL2	-0.033256	0.250353	0.772039	FALSE	NA
BTNL10	CRISPRa_IFNG	-0.055222	-0.122473	0.443728	FALSE	NA
BTNL10	CRISPRa_IL2	0.076715	0.354818	0.797434	FALSE	NA
BTNL10	CRISPRi_IFNG	0.090944	-0.541231	0.880067	FALSE	NA
BTNL10	CRISPRi_IL2	0.017297	-0.054	0.873122	FALSE	NA
BTNL2	CRISPRa_IFNG	-0.0079847	0.0592857	0.38272	FALSE	NA
BTNL2	CRISPRa_IL2	0.42726	1.81974	0.019958	FALSE	NA
BTNL2	CRISPRi_IFNG	-0.1317	0.767944	0.62786	FALSE	NA
BTNL2	CRISPRi_IL2	-0.059869	0.410576	0.936444	FALSE	NA
BTNL3	CRISPRa_IFNG	-0.14622	-0.472613	0.694769	FALSE	NA
BTNL3	CRISPRa_IL2	-0.18412	-0.735206	0.668324	FALSE	NA
BTNL3	CRISPRi_IFNG	-0.08793	0.510571	0.981131	FALSE	NA
BTNL3	CRISPRi_IL2	0.082509	-0.446607	0.99329	FALSE	NA
BTNL8	CRISPRa_IFNG	0.066577	0.346182	0.819876	FALSE	NA
BTNL8	CRISPRa_IL2	0.084257	0.386336	1	FALSE	NA
BTNL8	CRISPRi_IFNG	-0.17823	1.04155	0.488235	FALSE	NA
BTNL8	CRISPRi_IL2	0.0093045	-0.00588136	0.991578	FALSE	NA
BTNL9	CRISPRa_IFNG	0.22781	0.966571	0.472584	FALSE	NA
BTNL9	CRISPRa_IL2	0.094631	0.429688	0.83778	FALSE	NA
BTNL9	CRISPRi_IFNG	0.033644	-0.2043	0.957788	FALSE	NA
BTNL9	CRISPRi_IL2	-0.20634	1.2924	0.829269	FALSE	NA
BTRC	CRISPRa_IFNG	-0.54763	-2.01715	0.014527	TRUE	Negative Regulator
BTRC	CRISPRa_IL2	-0.11359	-0.440463	0.848668	FALSE	NA
BTRC	CRISPRi_IFNG	-0.084446	0.490084	0.641311	FALSE	NA
BTRC	CRISPRi_IL2	-0.24169	1.50523	0.932273	FALSE	NA
BUB1	CRISPRa_IFNG	0.0020906	0.0980532	0.602228	FALSE	NA
BUB1	CRISPRa_IL2	-0.2321	-0.935713	0.670372	FALSE	NA
BUB1	CRISPRi_IFNG	0.035558	-0.215554	0.629077	FALSE	NA
BUB1	CRISPRi_IL2	0.099761	-0.550473	0.822919	FALSE	NA
BUB1B	CRISPRa_IFNG	0.15458	0.684798	0.72722	FALSE	NA
BUB1B	CRISPRa_IL2	0.084652	0.387986	0.917758	FALSE	NA
BUB1B	CRISPRi_IFNG	0.022859	-0.140882	0.876019	FALSE	NA
BUB1B	CRISPRi_IL2	-0.024112	0.195302	0.894334	FALSE	NA
BUB3	CRISPRa_IFNG	-0.28449	-1.00464	0.497013	FALSE	NA
BUB3	CRISPRa_IL2	-0.2185	-0.878879	0.663724	FALSE	NA
BUB3	CRISPRi_IFNG	0.47299	-2.78771	0.135955	FALSE	NA
BUB3	CRISPRi_IL2	0.48196	-2.85149	0.011333	FALSE	NA
BUD13	CRISPRa_IFNG	0.061978	0.328486	0.603486	FALSE	NA
BUD13	CRISPRa_IL2	0.15387	0.677247	0.59502	FALSE	NA
BUD13	CRISPRi_IFNG	0.039246	-0.23724	0.98227	FALSE	NA
BUD13	CRISPRi_IL2	0.039356	-0.186806	0.746672	FALSE	NA
BUD23	CRISPRa_IFNG	-0.16715	-0.553146	0.377019	FALSE	NA
BUD23	CRISPRa_IL2	-0.014788	-0.0275712	0.078327	FALSE	NA
BUD23	CRISPRi_IFNG	0.085492	-0.509172	0.893348	FALSE	NA
BUD23	CRISPRi_IL2	0.24384	-1.4179	0.292147	FALSE	NA
BUD31	CRISPRa_IFNG	-0.31757	-1.13193	0.661648	FALSE	NA
BUD31	CRISPRa_IL2	0.0054359	0.0569441	1	FALSE	NA
BUD31	CRISPRi_IFNG	0.0031316	-0.0248829	0.999693	FALSE	NA
BUD31	CRISPRi_IL2	0.084754	-0.460123	0.89062	FALSE	NA
BVES	CRISPRa_IFNG	-0.25459	-0.889596	0.607402	FALSE	NA
BVES	CRISPRa_IL2	0.046707	0.229415	0.723136	FALSE	NA
BVES	CRISPRi_IFNG	0.040234	-0.24305	0.977274	FALSE	NA
BVES	CRISPRi_IL2	-0.16453	1.04069	0.999727	FALSE	NA
BYSL	CRISPRa_IFNG	0.059489	0.318909	0.787408	FALSE	NA
BYSL	CRISPRa_IL2	0.39269	1.67527	0.303153	FALSE	NA
BYSL	CRISPRi_IFNG	0.28425	-1.67789	0.466767	FALSE	NA
BYSL	CRISPRi_IL2	0.04345	-0.211454	0.873122	FALSE	NA
BZW1	CRISPRa_IFNG	0.035881	0.228071	0.701085	FALSE	NA
BZW1	CRISPRa_IL2	-0.028879	-0.0864572	0.57702	FALSE	NA
BZW1	CRISPRi_IFNG	0.060426	-0.361781	0.880067	FALSE	NA
BZW1	CRISPRi_IL2	-0.1456	0.926718	0.985378	FALSE	NA
BZW2	CRISPRa_IFNG	-0.14779	-0.478654	0.482108	FALSE	NA
BZW2	CRISPRa_IL2	-0.39773	-1.62788	0.381335	FALSE	NA
BZW2	CRISPRi_IFNG	0.18032	-1.06677	0.89356	FALSE	NA
BZW2	CRISPRi_IL2	-0.096639	0.631949	0.832535	FALSE	NA
C10orf10	CRISPRa_IFNG	-0.22519	-0.776471	0.439779	FALSE	NA
C10orf10	CRISPRa_IL2	0.21118	0.916744	0.84309	FALSE	NA
C10orf10	CRISPRi_IFNG	-0.0056164	0.0265565	0.932096	FALSE	NA
C10orf10	CRISPRi_IL2	-0.11183	0.723406	0.754502	FALSE	NA
C10orf105	CRISPRa_IFNG	-0.025707	-0.00890567	0.437892	FALSE	NA
C10orf105	CRISPRa_IL2	0.028817	0.154653	0.678089	FALSE	NA
C10orf105	CRISPRi_IFNG	0.25738	-1.5199	0.528928	FALSE	NA
C10orf105	CRISPRi_IL2	0.084649	-0.459491	0.936444	FALSE	NA
C10orf107	CRISPRa_IFNG	-0.18011	-0.603014	0.318253	FALSE	NA
C10orf107	CRISPRa_IL2	-0.073227	-0.271786	0.626198	FALSE	NA
C10orf107	CRISPRi_IFNG	0.0038108	-0.0288766	0.973096	FALSE	NA
C10orf107	CRISPRi_IL2	0.076421	-0.409955	0.754502	FALSE	NA
C10orf111	CRISPRa_IFNG	-0.55291	-2.03746	0.073189	FALSE	NA
C10orf111	CRISPRa_IL2	-0.14201	-0.559229	0.436245	FALSE	NA
C10orf111	CRISPRi_IFNG	-0.087402	0.507466	0.897359	FALSE	NA
C10orf111	CRISPRi_IL2	-0.029118	0.22544	0.873122	FALSE	NA
C10orf113	CRISPRa_IFNG	0.23034	0.976305	0.706351	FALSE	NA
C10orf113	CRISPRa_IL2	-0.13118	-0.513971	0.83778	FALSE	NA
C10orf113	CRISPRi_IFNG	0.14755	-0.874081	0.685739	FALSE	NA
C10orf113	CRISPRi_IL2	-0.074404	0.498084	0.984009	FALSE	NA
C10orf12	CRISPRa_IFNG	0.045191	0.263894	0.752319	FALSE	NA
C10orf12	CRISPRa_IL2	-0.033831	-0.107151	0.908867	FALSE	NA
C10orf12	CRISPRi_IFNG	-0.069123	0.399983	0.720212	FALSE	NA
C10orf12	CRISPRi_IL2	0.093601	-0.513387	0.862004	FALSE	NA
C10orf120	CRISPRa_IFNG	-0.28611	-1.01088	0.586112	FALSE	NA
C10orf120	CRISPRa_IL2	-0.22927	-0.923887	0.884236	FALSE	NA
C10orf120	CRISPRi_IFNG	-0.11505	0.67004	0.582532	FALSE	NA
C10orf120	CRISPRi_IL2	0.07782	-0.418377	0.845946	FALSE	NA
C10orf126	CRISPRa_IFNG	0.095651	0.458053	0.374629	FALSE	NA
C10orf126	CRISPRa_IL2	0.17889	0.781805	0.20835	FALSE	NA
C10orf126	CRISPRi_IFNG	-0.017162	0.094446	0.880067	FALSE	NA
C10orf126	CRISPRi_IL2	0.040813	-0.195578	0.873122	FALSE	NA
C10orf128	CRISPRa_IFNG	-0.21298	-0.72949	0.862287	FALSE	NA
C10orf128	CRISPRa_IL2	-0.099931	-0.383382	1	FALSE	NA
C10orf128	CRISPRi_IFNG	-0.12714	0.74113	0.792361	FALSE	NA
C10orf128	CRISPRi_IL2	-0.026122	0.207403	0.833639	FALSE	NA
C10orf131	CRISPRa_IFNG	0.092028	0.444112	0.71758	FALSE	NA
C10orf131	CRISPRa_IL2	0.1101	0.494333	0.999593	FALSE	NA
C10orf131	CRISPRi_IFNG	0.044465	-0.267928	0.992811	FALSE	NA
C10orf131	CRISPRi_IL2	-0.09294	0.609679	0.918604	FALSE	NA
C10orf142	CRISPRa_IFNG	0.32787	1.35158	0.469998	FALSE	NA
C10orf142	CRISPRa_IL2	-0.17313	-0.689279	0.200133	FALSE	NA
C10orf142	CRISPRi_IFNG	0.069637	-0.415943	0.957788	FALSE	NA
C10orf142	CRISPRi_IL2	0.31579	-1.85107	0.207463	FALSE	NA
C10orf25	CRISPRa_IFNG	-0.03343	-0.038622	0.992751	FALSE	NA
C10orf25	CRISPRa_IL2	0.0090703	0.0721321	0.761318	FALSE	NA
C10orf25	CRISPRi_IFNG	-0.10124	0.588835	0.881661	FALSE	NA
C10orf25	CRISPRi_IL2	-0.046918	0.332605	0.89062	FALSE	NA
C10orf35	CRISPRa_IFNG	-0.25183	-0.878976	0.607402	FALSE	NA
C10orf35	CRISPRa_IL2	0.028466	0.153186	0.915018	FALSE	NA
C10orf35	CRISPRi_IFNG	0.080498	-0.479807	0.885428	FALSE	NA
C10orf35	CRISPRi_IL2	-0.04819	0.340263	0.945596	FALSE	NA
C10orf53	CRISPRa_IFNG	-0.073195	-0.191629	0.842733	FALSE	NA
C10orf53	CRISPRa_IL2	-0.060059	-0.216758	1	FALSE	NA
C10orf53	CRISPRi_IFNG	0.029562	-0.180297	0.885428	FALSE	NA
C10orf53	CRISPRi_IL2	-0.038447	0.281606	0.969112	FALSE	NA
C10orf55	CRISPRa_IFNG	0.48527	1.95722	0.227886	FALSE	NA
C10orf55	CRISPRa_IL2	-0.0029375	0.0219518	0.901914	FALSE	NA
C10orf55	CRISPRi_IFNG	0.17974	-1.06336	0.640449	FALSE	NA
C10orf55	CRISPRi_IL2	-0.11655	0.751823	0.991578	FALSE	NA
C10orf62	CRISPRa_IFNG	-0.015912	0.0287833	0.949252	FALSE	NA
C10orf62	CRISPRa_IL2	-0.039121	-0.129258	1	FALSE	NA
C10orf62	CRISPRi_IFNG	-0.12701	0.740366	0.880067	FALSE	NA
C10orf62	CRISPRi_IL2	-0.20646	1.29312	0.721161	FALSE	NA
C10orf67	CRISPRa_IFNG	-0.28744	-1.016	0.025515	FALSE	NA
C10orf67	CRISPRa_IL2	0.24749	1.06848	0.670372	FALSE	NA
C10orf67	CRISPRi_IFNG	0.033902	-0.205817	0.784302	FALSE	NA
C10orf67	CRISPRi_IL2	-0.16642	1.05206	0.87703	FALSE	NA
C10orf71	CRISPRa_IFNG	-0.24992	-0.871627	0.84673	FALSE	NA
C10orf71	CRISPRa_IL2	0.041293	0.20679	0.988736	FALSE	NA
C10orf71	CRISPRi_IFNG	-0.071371	0.413202	0.988545	FALSE	NA
C10orf71	CRISPRi_IL2	0.1394	-0.789118	0.873122	FALSE	NA
C10orf76	CRISPRa_IFNG	-0.049604	-0.100856	0.87015	FALSE	NA
C10orf76	CRISPRa_IL2	0.14578	0.643439	0.83778	FALSE	NA
C10orf76	CRISPRi_IFNG	-0.27993	1.63955	0.23203	FALSE	NA
C10orf76	CRISPRi_IL2	0.1306	-0.736138	0.694134	FALSE	NA
C10orf82	CRISPRa_IFNG	-0.28322	-0.999758	0.115838	FALSE	NA
C10orf82	CRISPRa_IL2	-0.7533	-3.1138	0.005163	TRUE	Negative Regulator
C10orf82	CRISPRi_IFNG	0.031992	-0.194586	0.957788	FALSE	NA
C10orf82	CRISPRi_IL2	0.17092	-0.978884	0.42909	FALSE	NA
C10orf88	CRISPRa_IFNG	-0.04027	-0.0649408	0.994827	FALSE	NA
C10orf88	CRISPRa_IL2	0.041586	0.208015	0.852039	FALSE	NA
C10orf88	CRISPRi_IFNG	-0.040511	0.231741	0.935801	FALSE	NA
C10orf88	CRISPRi_IL2	0.033719	-0.152868	0.971391	FALSE	NA
C10orf90	CRISPRa_IFNG	0.07461	0.377092	0.597163	FALSE	NA
C10orf90	CRISPRa_IL2	-0.24907	-1.00663	0.83778	FALSE	NA
C10orf90	CRISPRi_IFNG	-0.0065115	0.0318198	0.957788	FALSE	NA
C10orf90	CRISPRi_IL2	-0.0509	0.356579	0.798904	FALSE	NA
C10orf91	CRISPRa_IFNG	0.07652	0.384441	0.078291	FALSE	NA
C10orf91	CRISPRa_IL2	-0.17857	-0.712013	0.716314	FALSE	NA
C10orf91	CRISPRi_IFNG	-0.14328	0.836036	0.727048	FALSE	NA
C10orf91	CRISPRi_IL2	-0.15421	0.978554	0.909665	FALSE	NA
C10orf95	CRISPRa_IFNG	0.11172	0.519882	0.61505	FALSE	NA
C10orf95	CRISPRa_IL2	-0.07356	-0.273178	0.896339	FALSE	NA
C10orf95	CRISPRi_IFNG	-0.090348	0.524789	0.89356	FALSE	NA
C10orf95	CRISPRi_IL2	-0.07007	0.471991	0.697764	FALSE	NA
C10orf99	CRISPRa_IFNG	0.031768	0.212245	0.867509	FALSE	NA
C10orf99	CRISPRa_IL2	-0.061259	-0.221772	1	FALSE	NA
C10orf99	CRISPRi_IFNG	-0.038004	0.217	0.957788	FALSE	NA
C10orf99	CRISPRi_IL2	0.023254	-0.089864	0.886208	FALSE	NA
C11orf1	CRISPRa_IFNG	0.2309	0.97846	0.802615	FALSE	NA
C11orf1	CRISPRa_IL2	0.30667	1.31579	0.460485	FALSE	NA
C11orf1	CRISPRi_IFNG	-0.11622	0.676919	0.720212	FALSE	NA
C11orf1	CRISPRi_IL2	0.019186	-0.0653727	0.917589	FALSE	NA
C11orf16	CRISPRa_IFNG	-0.5156	-1.8939	0.015556	TRUE	Negative Regulator
C11orf16	CRISPRa_IL2	-0.34196	-1.39482	0.272838	FALSE	NA
C11orf16	CRISPRi_IFNG	0.181	-1.07077	0.798101	FALSE	NA
C11orf16	CRISPRi_IL2	-0.072414	0.486103	0.991071	FALSE	NA
C11orf21	CRISPRa_IFNG	0.45336	1.83444	0.046963	FALSE	NA
C11orf21	CRISPRa_IL2	0.34872	1.49152	0.026737	FALSE	NA
C11orf21	CRISPRi_IFNG	0.095665	-0.568991	0.89356	FALSE	NA
C11orf21	CRISPRi_IL2	-0.003385	0.0705155	0.9395	FALSE	NA
C11orf24	CRISPRa_IFNG	0.18358	0.796384	0.51188	FALSE	NA
C11orf24	CRISPRa_IL2	-0.088357	-0.335014	1	FALSE	NA
C11orf24	CRISPRi_IFNG	0.02233	-0.137772	0.639281	FALSE	NA
C11orf24	CRISPRi_IL2	0.084663	-0.459576	0.891816	FALSE	NA
C11orf40	CRISPRa_IFNG	-0.016085	0.0281176	0.854407	FALSE	NA
C11orf40	CRISPRa_IL2	0.17878	0.781345	0.435981	FALSE	NA
C11orf40	CRISPRi_IFNG	0.089885	-0.535004	0.792361	FALSE	NA
C11orf40	CRISPRi_IL2	-0.13868	0.885056	0.940915	FALSE	NA
C11orf42	CRISPRa_IFNG	-0.048124	-0.0951612	0.524627	FALSE	NA
C11orf42	CRISPRa_IL2	0.10879	0.488859	1	FALSE	NA
C11orf42	CRISPRi_IFNG	-0.16957	0.990624	0.880067	FALSE	NA
C11orf42	CRISPRi_IL2	-0.16085	1.01853	0.991578	FALSE	NA
C11orf44	CRISPRa_IFNG	-0.1916	-0.647225	0.126688	FALSE	NA
C11orf44	CRISPRa_IL2	-0.072119	-0.267156	0.758747	FALSE	NA
C11orf44	CRISPRi_IFNG	0.03327	-0.2021	0.957788	FALSE	NA
C11orf44	CRISPRi_IL2	-0.01697	0.152304	0.9395	FALSE	NA
C11orf45	CRISPRa_IFNG	-0.35075	-1.2596	0.471519	FALSE	NA
C11orf45	CRISPRa_IL2	-0.13192	-0.517063	0.868838	FALSE	NA
C11orf45	CRISPRi_IFNG	0.15093	-0.893956	0.999693	FALSE	NA
C11orf45	CRISPRi_IL2	-0.038895	0.284303	0.77743	FALSE	NA
C11orf49	CRISPRa_IFNG	-0.11251	-0.342904	0.524627	FALSE	NA
C11orf49	CRISPRa_IL2	-0.28259	-1.14671	0.711595	FALSE	NA
C11orf49	CRISPRi_IFNG	0.10067	-0.598421	0.969124	FALSE	NA
C11orf49	CRISPRi_IL2	-0.0013976	0.0585504	0.980925	FALSE	NA
C11orf52	CRISPRa_IFNG	0.19395	0.836285	0.687525	FALSE	NA
C11orf52	CRISPRa_IL2	0.35152	1.50322	0.312111	FALSE	NA
C11orf52	CRISPRi_IFNG	-0.11675	0.680036	0.672198	FALSE	NA
C11orf52	CRISPRi_IL2	-0.018342	0.160564	0.754502	FALSE	NA
C11orf53	CRISPRa_IFNG	-0.029482	-0.023431	0.985405	FALSE	NA
C11orf53	CRISPRa_IL2	0.039189	0.197998	0.983927	FALSE	NA
C11orf53	CRISPRi_IFNG	-0.17691	1.03378	0.935801	FALSE	NA
C11orf53	CRISPRi_IL2	0.12237	-0.68659	0.742795	FALSE	NA
C11orf54	CRISPRa_IFNG	0.16685	0.73201	0.884425	FALSE	NA
C11orf54	CRISPRa_IL2	-0.12651	-0.494455	0.969973	FALSE	NA
C11orf54	CRISPRi_IFNG	-0.027912	0.157657	0.880067	FALSE	NA
C11orf54	CRISPRi_IL2	0.22711	-1.31717	0.424085	FALSE	NA
C11orf57	CRISPRa_IFNG	-0.16101	-0.529521	0.909151	FALSE	NA
C11orf57	CRISPRa_IL2	0.13168	0.584515	1	FALSE	NA
C11orf57	CRISPRi_IFNG	-0.059496	0.343375	0.880067	FALSE	NA
C11orf57	CRISPRi_IL2	0.018023	-0.0583709	0.71907	FALSE	NA
C11orf58	CRISPRa_IFNG	0.55266	2.21652	0.064333	FALSE	NA
C11orf58	CRISPRa_IL2	0.2969	1.27497	0.313076	FALSE	NA
C11orf58	CRISPRi_IFNG	-0.051804	0.298145	0.95498	FALSE	NA
C11orf58	CRISPRi_IL2	0.0673	-0.355042	0.985378	FALSE	NA
C11orf63	CRISPRa_IFNG	0.039862	0.243389	0.02229	FALSE	NA
C11orf63	CRISPRa_IL2	0.30625	1.31404	0.222142	FALSE	NA
C11orf63	CRISPRi_IFNG	0.038198	-0.231078	0.64306	FALSE	NA
C11orf63	CRISPRi_IL2	0.086621	-0.471364	0.9395	FALSE	NA
C11orf65	CRISPRa_IFNG	0.02628	0.191129	0.862287	FALSE	NA
C11orf65	CRISPRa_IL2	-0.15106	-0.597049	1	FALSE	NA
C11orf65	CRISPRi_IFNG	0.055654	-0.333721	0.979574	FALSE	NA
C11orf65	CRISPRi_IL2	-0.13821	0.882226	0.964765	FALSE	NA
C11orf68	CRISPRa_IFNG	0.10299	0.486291	0.193435	FALSE	NA
C11orf68	CRISPRa_IL2	0.082542	0.379169	0.381664	FALSE	NA
C11orf68	CRISPRi_IFNG	0.021858	-0.134996	0.852678	FALSE	NA
C11orf68	CRISPRi_IL2	-0.12846	0.823527	0.839151	FALSE	NA
C11orf70	CRISPRa_IFNG	0.099138	0.47147	0.607402	FALSE	NA
C11orf70	CRISPRa_IL2	-0.073984	-0.27495	0.857843	FALSE	NA
C11orf70	CRISPRi_IFNG	0.025171	-0.154477	0.999693	FALSE	NA
C11orf70	CRISPRi_IL2	0.11936	-0.668468	0.752511	FALSE	NA
C11orf71	CRISPRa_IFNG	-0.048277	-0.0957499	0.922836	FALSE	NA
C11orf71	CRISPRa_IL2	-0.21155	-0.849835	0.669932	FALSE	NA
C11orf71	CRISPRi_IFNG	-0.10258	0.596715	0.150795	FALSE	NA
C11orf71	CRISPRi_IL2	-0.20589	1.28969	0.89602	FALSE	NA
C11orf74	CRISPRa_IFNG	0.39263	1.60076	0.218667	FALSE	NA
C11orf74	CRISPRa_IL2	0.40183	1.71347	0.229422	FALSE	NA
C11orf74	CRISPRi_IFNG	0.23119	-1.36589	0.763926	FALSE	NA
C11orf74	CRISPRi_IL2	-0.14684	0.934183	0.936972	FALSE	NA
C11orf80	CRISPRa_IFNG	-0.073029	-0.19099	0.647767	FALSE	NA
C11orf80	CRISPRa_IL2	0.21879	0.948546	1	FALSE	NA
C11orf80	CRISPRi_IFNG	0.0027338	-0.0225438	0.798101	FALSE	NA
C11orf80	CRISPRi_IL2	-0.15696	0.99511	0.987199	FALSE	NA
C11orf84	CRISPRa_IFNG	-0.086522	-0.242908	0.933646	FALSE	NA
C11orf84	CRISPRa_IL2	-0.21343	-0.857692	0.643956	FALSE	NA
C11orf84	CRISPRi_IFNG	-0.1162	0.676802	0.957788	FALSE	NA
C11orf84	CRISPRi_IL2	-0.060442	0.414026	0.985378	FALSE	NA
C11orf86	CRISPRa_IFNG	-0.23845	-0.827493	0.691952	FALSE	NA
C11orf86	CRISPRa_IL2	-0.11886	-0.462486	0.650103	FALSE	NA
C11orf86	CRISPRi_IFNG	0.14465	-0.857029	0.988545	FALSE	NA
C11orf86	CRISPRi_IL2	-0.1723	1.08746	0.999727	FALSE	NA
C11orf87	CRISPRa_IFNG	-0.16195	-0.533138	0.717018	FALSE	NA
C11orf87	CRISPRa_IL2	0.27316	1.17576	0.994469	FALSE	NA
C11orf87	CRISPRi_IFNG	0.062013	-0.371113	1	FALSE	NA
C11orf87	CRISPRi_IL2	0.11365	-0.634091	0.918604	FALSE	NA
C11orf88	CRISPRa_IFNG	0.56789	2.27512	0.034163	TRUE	Positive Regulator
C11orf88	CRISPRa_IL2	0.53415	2.26643	0.080632	FALSE	NA
C11orf88	CRISPRi_IFNG	0.20033	-1.18443	0.961561	FALSE	NA
C11orf88	CRISPRi_IL2	0.020914	-0.0757761	0.966953	FALSE	NA
C11orf91	CRISPRa_IFNG	-0.23988	-0.832995	0.84673	FALSE	NA
C11orf91	CRISPRa_IL2	0.063564	0.29986	0.996543	FALSE	NA
C11orf91	CRISPRi_IFNG	-0.095612	0.555742	0.957788	FALSE	NA
C11orf91	CRISPRi_IL2	-0.086353	0.570023	0.903464	FALSE	NA
C11orf94	CRISPRa_IFNG	-0.051807	-0.109333	0.964038	FALSE	NA
C11orf94	CRISPRa_IL2	0.20609	0.895473	0.518871	FALSE	NA
C11orf94	CRISPRi_IFNG	-0.047872	0.275025	0.880067	FALSE	NA
C11orf94	CRISPRi_IL2	-0.043357	0.311166	0.9395	FALSE	NA
C11orf95	CRISPRa_IFNG	-0.047282	-0.0919214	0.691952	FALSE	NA
C11orf95	CRISPRa_IL2	-0.084707	-0.319761	0.669932	FALSE	NA
C11orf95	CRISPRi_IFNG	0.02202	-0.135949	1	FALSE	NA
C11orf95	CRISPRi_IL2	0.21253	-1.2294	0.101739	FALSE	NA
C11orf96	CRISPRa_IFNG	-0.0037553	0.0755595	0.856453	FALSE	NA
C11orf96	CRISPRa_IL2	0.40966	1.74619	0.186757	FALSE	NA
C11orf96	CRISPRi_IFNG	-0.052136	0.300098	0.880067	FALSE	NA
C11orf96	CRISPRi_IL2	0.12185	-0.683459	0.650009	FALSE	NA
C11orf97	CRISPRa_IFNG	0.28481	1.18589	0.30514	FALSE	NA
C11orf97	CRISPRa_IL2	-0.015002	-0.0284655	0.793482	FALSE	NA
C11orf97	CRISPRi_IFNG	-0.026118	0.147108	0.792361	FALSE	NA
C11orf97	CRISPRi_IL2	0.0724	-0.385746	0.759482	FALSE	NA
C11orf98	CRISPRa_IFNG	-0.14878	-0.482463	0.630722	FALSE	NA
C11orf98	CRISPRa_IL2	0.28375	1.22001	0.668946	FALSE	NA
C11orf98	CRISPRi_IFNG	-0.14417	0.841269	0.42267	FALSE	NA
C11orf98	CRISPRi_IL2	0.15363	-0.87479	0.829269	FALSE	NA
C12orf10	CRISPRa_IFNG	0.062203	0.329352	0.442147	FALSE	NA
C12orf10	CRISPRa_IL2	-0.091036	-0.34621	0.039456	FALSE	NA
C12orf10	CRISPRi_IFNG	-0.086381	0.501462	0.641311	FALSE	NA
C12orf10	CRISPRi_IL2	0.018644	-0.0621096	0.991534	FALSE	NA
C12orf29	CRISPRa_IFNG	0.1654	0.726431	0.889974	FALSE	NA
C12orf29	CRISPRa_IL2	-0.26933	-1.0913	0.669932	FALSE	NA
C12orf29	CRISPRi_IFNG	-0.14152	0.825687	0.285945	FALSE	NA
C12orf29	CRISPRi_IL2	0.019761	-0.0688345	0.960698	FALSE	NA
C12orf4	CRISPRa_IFNG	-0.10117	-0.29927	0.771495	FALSE	NA
C12orf4	CRISPRa_IL2	0.2155	0.934797	0.688522	FALSE	NA
C12orf4	CRISPRi_IFNG	-0.14026	0.818278	0.536753	FALSE	NA
C12orf4	CRISPRi_IL2	0.31237	-1.83048	0.035507	FALSE	NA
C12orf40	CRISPRa_IFNG	-0.072884	-0.190432	0.557922	FALSE	NA
C12orf40	CRISPRa_IL2	-0.37556	-1.53523	0.483567	FALSE	NA
C12orf40	CRISPRi_IFNG	-0.16464	0.961635	0.760467	FALSE	NA
C12orf40	CRISPRi_IL2	0.055528	-0.284169	0.754502	FALSE	NA
C12orf42	CRISPRa_IFNG	0.091986	0.44395	0.450881	FALSE	NA
C12orf42	CRISPRa_IL2	0.13294	0.589781	0.736978	FALSE	NA
C12orf42	CRISPRi_IFNG	0.22547	-1.33226	0.798263	FALSE	NA
C12orf42	CRISPRi_IL2	-0.1366	0.872534	0.873122	FALSE	NA
C12orf43	CRISPRa_IFNG	-0.03799	-0.0561679	0.780579	FALSE	NA
C12orf43	CRISPRa_IL2	0.22073	0.956653	0.801865	FALSE	NA
C12orf43	CRISPRi_IFNG	0.12213	-0.724608	0.880067	FALSE	NA
C12orf43	CRISPRi_IL2	-0.022404	0.185019	0.960698	FALSE	NA
C12orf45	CRISPRa_IFNG	-0.50278	-1.84458	0.143774	FALSE	NA
C12orf45	CRISPRa_IL2	-0.29573	-1.20162	0.103169	FALSE	NA
C12orf45	CRISPRi_IFNG	0.065292	-0.390394	0.985066	FALSE	NA
C12orf45	CRISPRi_IL2	-0.0096718	0.108365	0.987199	FALSE	NA
C12orf49	CRISPRa_IFNG	0.016016	0.151635	0.524627	FALSE	NA
C12orf49	CRISPRa_IL2	-0.095111	-0.363239	0.602626	FALSE	NA
C12orf49	CRISPRi_IFNG	-0.012836	0.0690086	0.988545	FALSE	NA
C12orf49	CRISPRi_IL2	0.16681	-0.95414	0.446368	FALSE	NA
C12orf50	CRISPRa_IFNG	0.48601	1.96007	0.046963	FALSE	NA
C12orf50	CRISPRa_IL2	0.087578	0.400214	0.28834	FALSE	NA
C12orf50	CRISPRi_IFNG	0.15703	-0.929825	0.893348	FALSE	NA
C12orf50	CRISPRi_IL2	0.039255	-0.186198	0.917612	FALSE	NA
C12orf54	CRISPRa_IFNG	0.081246	0.402625	0.478936	FALSE	NA
C12orf54	CRISPRa_IL2	-0.093134	-0.354977	0.424629	FALSE	NA
C12orf54	CRISPRi_IFNG	-0.021032	0.117202	0.999693	FALSE	NA
C12orf54	CRISPRi_IL2	0.24613	-1.43168	0.71907	FALSE	NA
C12orf56	CRISPRa_IFNG	0.31131	1.28786	0.38272	FALSE	NA
C12orf56	CRISPRa_IL2	0.21631	0.938182	0.899326	FALSE	NA
C12orf56	CRISPRi_IFNG	0.028242	-0.172535	1	FALSE	NA
C12orf56	CRISPRi_IL2	-0.029101	0.225338	0.746672	FALSE	NA
C12orf57	CRISPRa_IFNG	-0.0057763	0.0677832	0.709095	FALSE	NA
C12orf57	CRISPRa_IL2	-0.33881	-1.38165	0.596017	FALSE	NA
C12orf57	CRISPRi_IFNG	-0.10901	0.634524	0.885428	FALSE	NA
C12orf57	CRISPRi_IL2	0.082214	-0.444831	0.552143	FALSE	NA
C12orf60	CRISPRa_IFNG	-0.13132	-0.415281	0.553858	FALSE	NA
C12orf60	CRISPRa_IL2	-0.14602	-0.575987	0.732139	FALSE	NA
C12orf60	CRISPRi_IFNG	-0.087809	0.509859	0.880067	FALSE	NA
C12orf60	CRISPRi_IL2	0.18356	-1.05498	0.50797	FALSE	NA
C12orf65	CRISPRa_IFNG	-0.15726	-0.515092	0.501555	FALSE	NA
C12orf65	CRISPRa_IL2	-0.033625	-0.106291	0.999593	FALSE	NA
C12orf65	CRISPRi_IFNG	0.23122	-1.36607	0.264741	FALSE	NA
C12orf65	CRISPRi_IL2	-0.17194	1.0853	0.99662	FALSE	NA
C12orf66	CRISPRa_IFNG	-0.14774	-0.478461	0.994114	FALSE	NA
C12orf66	CRISPRa_IL2	0.15309	0.673987	0.565182	FALSE	NA
C12orf66	CRISPRi_IFNG	0.37065	-2.18594	0.029675	FALSE	NA
C12orf66	CRISPRi_IL2	0.4115	-2.42729	0.007388	FALSE	NA
C12orf71	CRISPRa_IFNG	-0.4477	-1.63264	0.301098	FALSE	NA
C12orf71	CRISPRa_IL2	0.082338	0.378316	0.835181	FALSE	NA
C12orf71	CRISPRi_IFNG	-0.083562	0.484886	0.503643	FALSE	NA
C12orf71	CRISPRi_IL2	-0.023521	0.191744	0.923592	FALSE	NA
C12orf73	CRISPRa_IFNG	0.076259	0.383437	0.885932	FALSE	NA
C12orf73	CRISPRa_IL2	-0.19509	-0.781049	0.740409	FALSE	NA
C12orf73	CRISPRi_IFNG	0.039756	-0.240239	0.672198	FALSE	NA
C12orf73	CRISPRi_IL2	0.070006	-0.371333	0.93227	FALSE	NA
C12orf74	CRISPRa_IFNG	-0.044548	-0.0814016	0.553858	FALSE	NA
C12orf74	CRISPRa_IL2	0.0089138	0.0714781	0.910985	FALSE	NA
C12orf74	CRISPRi_IFNG	-0.0050192	0.0230449	0.999693	FALSE	NA
C12orf74	CRISPRi_IL2	-0.031988	0.242719	0.987199	FALSE	NA
C12orf75	CRISPRa_IFNG	-0.023923	-0.00204124	0.924037	FALSE	NA
C12orf75	CRISPRa_IL2	-0.33278	-1.35645	0.284019	FALSE	NA
C12orf75	CRISPRi_IFNG	-0.13682	0.79805	0.727048	FALSE	NA
C12orf75	CRISPRi_IL2	-0.12985	0.831895	0.908774	FALSE	NA
C12orf76	CRISPRa_IFNG	-0.36991	-1.33332	0.105355	FALSE	NA
C12orf76	CRISPRa_IL2	-0.37424	-1.52971	0.651441	FALSE	NA
C12orf76	CRISPRi_IFNG	0.076449	-0.455998	0.969124	FALSE	NA
C12orf76	CRISPRi_IL2	0.10322	-0.571298	0.627359	FALSE	NA
C12orf77	CRISPRa_IFNG	0.022598	0.176961	0.962278	FALSE	NA
C12orf77	CRISPRa_IL2	0.0090324	0.0719738	0.619733	FALSE	NA
C12orf77	CRISPRi_IFNG	0.045122	-0.271792	0.977274	FALSE	NA
C12orf77	CRISPRi_IL2	0.044463	-0.217552	0.881474	FALSE	NA
C12orf80	CRISPRa_IFNG	0.25215	1.06023	0.053545	FALSE	NA
C12orf80	CRISPRa_IL2	0.38222	1.63152	0.01675	FALSE	NA
C12orf80	CRISPRi_IFNG	-0.081144	0.470668	0.845367	FALSE	NA
C12orf80	CRISPRi_IL2	0.013292	-0.029888	0.77743	FALSE	NA
C14orf1	CRISPRa_IFNG	0.18409	0.798346	0.947298	FALSE	NA
C14orf1	CRISPRa_IL2	0.033109	0.172589	0.780954	FALSE	NA
C14orf1	CRISPRi_IFNG	0.060185	-0.360364	1	FALSE	NA
C14orf1	CRISPRi_IL2	-0.03215	0.243695	0.969035	FALSE	NA
C14orf105	CRISPRa_IFNG	-0.11546	-0.354255	0.889039	FALSE	NA
C14orf105	CRISPRa_IL2	-0.015693	-0.0313531	1	FALSE	NA
C14orf105	CRISPRi_IFNG	0.048793	-0.293378	0.880067	FALSE	NA
C14orf105	CRISPRi_IL2	0.14897	-0.846734	0.743191	FALSE	NA
C14orf119	CRISPRa_IFNG	0.23474	0.993236	0.374629	FALSE	NA
C14orf119	CRISPRa_IL2	-0.039798	-0.132087	0.750035	FALSE	NA
C14orf119	CRISPRi_IFNG	0.004294	-0.0317179	0.641311	FALSE	NA
C14orf119	CRISPRi_IL2	-0.049903	0.350576	0.991578	FALSE	NA
C14orf132	CRISPRa_IFNG	0.1637	0.71989	0.378975	FALSE	NA
C14orf132	CRISPRa_IL2	0.16238	0.71281	0.546104	FALSE	NA
C14orf132	CRISPRi_IFNG	0.067232	-0.401801	0.763841	FALSE	NA
C14orf132	CRISPRi_IL2	-0.00087312	0.0553928	0.759482	FALSE	NA
C14orf159	CRISPRa_IFNG	0.17516	0.763985	0.702362	FALSE	NA
C14orf159	CRISPRa_IL2	-0.025481	-0.072257	0.368481	FALSE	NA
C14orf159	CRISPRi_IFNG	0.10482	-0.622823	0.991396	FALSE	NA
C14orf159	CRISPRi_IL2	0.067039	-0.353471	0.893661	FALSE	NA
C14orf166	CRISPRa_IFNG	0.22601	0.959645	0.857171	FALSE	NA
C14orf166	CRISPRa_IL2	-0.1673	-0.664915	0.927587	FALSE	NA
C14orf166	CRISPRi_IFNG	-0.10695	0.622411	0.880067	FALSE	NA
C14orf166	CRISPRi_IL2	-0.17714	1.1166	0.985378	FALSE	NA
C14orf177	CRISPRa_IFNG	-0.13613	-0.433788	0.750736	FALSE	NA
C14orf177	CRISPRa_IL2	0.25669	1.10693	0.762507	FALSE	NA
C14orf177	CRISPRi_IFNG	-0.14436	0.842386	0.582532	FALSE	NA
C14orf177	CRISPRi_IL2	0.21217	-1.22723	0.64814	FALSE	NA
C14orf178	CRISPRa_IFNG	-0.17046	-0.565883	0.771552	FALSE	NA
C14orf178	CRISPRa_IL2	-0.067473	-0.247741	0.619733	FALSE	NA
C14orf178	CRISPRi_IFNG	-0.041574	0.237992	0.727048	FALSE	NA
C14orf178	CRISPRi_IL2	-0.046088	0.327608	0.539797	FALSE	NA
C14orf180	CRISPRa_IFNG	0.31463	1.30063	0.450881	FALSE	NA
C14orf180	CRISPRa_IL2	-0.060125	-0.217034	0.929549	FALSE	NA
C14orf180	CRISPRi_IFNG	-0.22926	1.34161	0.291782	FALSE	NA
C14orf180	CRISPRi_IL2	0.0011139	0.04343	0.991578	FALSE	NA
C14orf2	CRISPRa_IFNG	-0.18077	-0.605553	0.645884	FALSE	NA
C14orf2	CRISPRa_IL2	-0.21498	-0.864169	0.889101	FALSE	NA
C14orf2	CRISPRi_IFNG	-0.15436	0.901187	0.881661	FALSE	NA
C14orf2	CRISPRi_IL2	-0.11477	0.741106	0.966953	FALSE	NA
C14orf28	CRISPRa_IFNG	-0.3982	-1.44217	0.318253	FALSE	NA
C14orf28	CRISPRa_IL2	0.06366	0.300261	0.374745	FALSE	NA
C14orf28	CRISPRi_IFNG	-0.027542	0.155482	0.89356	FALSE	NA
C14orf28	CRISPRi_IL2	-0.065394	0.443839	0.99631	FALSE	NA
C14orf37	CRISPRa_IFNG	-0.042629	-0.0740177	0.938371	FALSE	NA
C14orf37	CRISPRa_IL2	0.073141	0.339882	1	FALSE	NA
C14orf37	CRISPRi_IFNG	-0.048788	0.280411	0.957788	FALSE	NA
C14orf37	CRISPRi_IL2	0.14899	-0.846855	0.5883	FALSE	NA
C14orf39	CRISPRa_IFNG	-0.29941	-1.06205	0.298911	FALSE	NA
C14orf39	CRISPRa_IL2	-0.035209	-0.11291	0.999593	FALSE	NA
C14orf39	CRISPRi_IFNG	-0.084157	0.488385	0.756677	FALSE	NA
C14orf39	CRISPRi_IL2	0.019937	-0.0698941	0.89062	FALSE	NA
C14orf79	CRISPRa_IFNG	0.016203	0.152355	0.58774	FALSE	NA
C14orf79	CRISPRa_IL2	0.031546	0.166058	0.748141	FALSE	NA
C14orf79	CRISPRi_IFNG	-0.009734	0.0507685	0.95498	FALSE	NA
C14orf79	CRISPRi_IL2	0.21543	-1.24686	0.53462	FALSE	NA
C14orf80	CRISPRa_IFNG	0.028064	0.197993	0.711668	FALSE	NA
C14orf80	CRISPRa_IL2	-0.025835	-0.0737363	0.953048	FALSE	NA
C14orf80	CRISPRi_IFNG	-0.38978	2.28549	0.236262	FALSE	NA
C14orf80	CRISPRi_IL2	-0.14519	0.924249	0.64814	FALSE	NA
C14orf93	CRISPRa_IFNG	-0.0038446	0.0752159	0.653938	FALSE	NA
C14orf93	CRISPRa_IL2	-0.015686	-0.0313239	0.730257	FALSE	NA
C14orf93	CRISPRi_IFNG	-0.024436	0.137218	0.991396	FALSE	NA
C14orf93	CRISPRi_IL2	-0.25243	1.56989	0.489927	FALSE	NA
C15orf32	CRISPRa_IFNG	0.012742	0.139037	0.38272	FALSE	NA
C15orf32	CRISPRa_IL2	0.1666	0.730445	0.562643	FALSE	NA
C15orf32	CRISPRi_IFNG	0.15004	-0.888723	0.315749	FALSE	NA
C15orf32	CRISPRi_IL2	0.11332	-0.632104	0.694134	FALSE	NA
C15orf38-AP3S2	CRISPRa_IFNG	0.06023	0.321761	0.72722	FALSE	NA
C15orf38-AP3S2	CRISPRa_IL2	0.13848	0.612932	0.595779	FALSE	NA
C15orf38-AP3S2	CRISPRi_IFNG	-0.032578	0.185094	0.727048	FALSE	NA
C15orf38-AP3S2	CRISPRi_IL2	-0.062113	0.424086	0.878184	FALSE	NA
C15orf39	CRISPRa_IFNG	-0.52476	-1.92915	0.114874	FALSE	NA
C15orf39	CRISPRa_IL2	0.013197	0.0893775	0.668946	FALSE	NA
C15orf39	CRISPRi_IFNG	-0.016972	0.0933288	0.474523	FALSE	NA
C15orf39	CRISPRi_IL2	-0.13525	0.864406	0.917589	FALSE	NA
C15orf40	CRISPRa_IFNG	0.07127	0.36424	0.708242	FALSE	NA
C15orf40	CRISPRa_IL2	0.30124	1.2931	0.458218	FALSE	NA
C15orf40	CRISPRi_IFNG	0.092271	-0.549034	0.983153	FALSE	NA
C15orf40	CRISPRi_IL2	-0.084842	0.560926	0.942048	FALSE	NA
C15orf41	CRISPRa_IFNG	-0.016432	0.0267824	0.884425	FALSE	NA
C15orf41	CRISPRa_IL2	-0.047764	-0.165377	0.999593	FALSE	NA
C15orf41	CRISPRi_IFNG	0.13256	-0.785938	0.885428	FALSE	NA
C15orf41	CRISPRi_IL2	0.41507	-2.44878	0.021881	FALSE	NA
C15orf48	CRISPRa_IFNG	0.1126	0.523268	0.478483	FALSE	NA
C15orf48	CRISPRa_IL2	-0.03846	-0.126496	0.917758	FALSE	NA
C15orf48	CRISPRi_IFNG	0.06117	-0.366156	0.880067	FALSE	NA
C15orf48	CRISPRi_IL2	0.11878	-0.664976	0.64814	FALSE	NA
C15orf52	CRISPRa_IFNG	0.42551	1.72728	0.004199	FALSE	NA
C15orf52	CRISPRa_IL2	0.078856	0.363765	0.767142	FALSE	NA
C15orf52	CRISPRi_IFNG	-0.015518	0.0847791	0.981131	FALSE	NA
C15orf52	CRISPRi_IL2	-0.0050157	0.0803331	0.971391	FALSE	NA
C15orf53	CRISPRa_IFNG	0.67206	2.67594	0.02229	TRUE	Positive Regulator
C15orf53	CRISPRa_IL2	0.4892	2.07858	0.043151	FALSE	NA
C15orf53	CRISPRi_IFNG	-0.089473	0.519644	0.592566	FALSE	NA
C15orf53	CRISPRi_IL2	-0.019728	0.168908	0.960698	FALSE	NA
C15orf54	CRISPRa_IFNG	-0.22467	-0.77447	0.656823	FALSE	NA
C15orf54	CRISPRa_IL2	0.10133	0.457683	0.634136	FALSE	NA
C15orf54	CRISPRi_IFNG	-0.044051	0.252557	0.637083	FALSE	NA
C15orf54	CRISPRi_IL2	-0.31883	1.96965	0.371513	FALSE	NA
C15orf56	CRISPRa_IFNG	-0.11948	-0.369723	0.692539	FALSE	NA
C15orf56	CRISPRa_IL2	-0.17811	-0.71009	0.782291	FALSE	NA
C15orf56	CRISPRi_IFNG	0.060262	-0.360817	0.973096	FALSE	NA
C15orf56	CRISPRi_IL2	0.1662	-0.950467	0.552143	FALSE	NA
C15orf57	CRISPRa_IFNG	0.14059	0.630968	0.532813	FALSE	NA
C15orf57	CRISPRa_IL2	0.094647	0.429755	0.846031	FALSE	NA
C15orf57	CRISPRi_IFNG	-0.087267	0.506672	0.466184	FALSE	NA
C15orf57	CRISPRi_IL2	0.044398	-0.217161	0.918604	FALSE	NA
C15orf59	CRISPRa_IFNG	-0.028763	-0.0206645	0.38272	FALSE	NA
C15orf59	CRISPRa_IL2	-0.30205	-1.22803	0.402495	FALSE	NA
C15orf59	CRISPRi_IFNG	0.055168	-0.330863	0.973096	FALSE	NA
C15orf59	CRISPRi_IL2	0.016269	-0.047811	0.908774	FALSE	NA
C15orf61	CRISPRa_IFNG	0.029157	0.202199	0.802975	FALSE	NA
C15orf61	CRISPRa_IL2	-0.17007	-0.676491	0.663724	FALSE	NA
C15orf61	CRISPRi_IFNG	0.13747	-0.814809	0.89356	FALSE	NA
C15orf61	CRISPRi_IL2	0.44174	-2.60935	0.209102	FALSE	NA
C15orf62	CRISPRa_IFNG	0.52861	2.12398	0.031533	TRUE	Positive Regulator
C15orf62	CRISPRa_IL2	0.28227	1.21383	0.15268	FALSE	NA
C15orf62	CRISPRi_IFNG	-0.0094693	0.049212	0.75912	FALSE	NA
C15orf62	CRISPRi_IL2	-0.056443	0.38995	0.759482	FALSE	NA
C15orf65	CRISPRa_IFNG	0.191	0.824934	0.81283	FALSE	NA
C15orf65	CRISPRa_IL2	-0.51303	-2.10971	0.421039	FALSE	NA
C15orf65	CRISPRi_IFNG	-0.084548	0.490684	0.957788	FALSE	NA
C15orf65	CRISPRi_IL2	0.090659	-0.495674	0.552143	FALSE	NA
C16orf45	CRISPRa_IFNG	0.47165	1.90481	0.30865	FALSE	NA
C16orf45	CRISPRa_IL2	-0.21761	-0.87516	0.730257	FALSE	NA
C16orf45	CRISPRi_IFNG	0.061263	-0.366703	0.924964	FALSE	NA
C16orf45	CRISPRi_IL2	0.13434	-0.758655	0.746672	FALSE	NA
C16orf46	CRISPRa_IFNG	0.069299	0.356656	0.38272	FALSE	NA
C16orf46	CRISPRa_IL2	0.11016	0.494584	0.242435	FALSE	NA
C16orf46	CRISPRi_IFNG	-0.18745	1.09576	0.727048	FALSE	NA
C16orf46	CRISPRi_IL2	-0.032541	0.246049	0.985378	FALSE	NA
C16orf47	CRISPRa_IFNG	-0.39404	-1.42617	0.301098	FALSE	NA
C16orf47	CRISPRa_IL2	-0.23258	-0.937719	0.810062	FALSE	NA
C16orf47	CRISPRi_IFNG	-0.0068599	0.0338684	1	FALSE	NA
C16orf47	CRISPRi_IL2	0.014872	-0.0394004	0.829269	FALSE	NA
C16orf52	CRISPRa_IFNG	0.039148	0.240642	0.607402	FALSE	NA
C16orf52	CRISPRa_IL2	0.27444	1.18111	0.155294	FALSE	NA
C16orf52	CRISPRi_IFNG	-0.12047	0.70191	0.908649	FALSE	NA
C16orf52	CRISPRi_IL2	-0.19484	1.22317	0.932273	FALSE	NA
C16orf54	CRISPRa_IFNG	0.10028	0.475864	0.218667	FALSE	NA
C16orf54	CRISPRa_IL2	-0.35522	-1.45023	0.284019	FALSE	NA
C16orf54	CRISPRi_IFNG	0.012513	-0.0800467	0.881661	FALSE	NA
C16orf54	CRISPRi_IL2	-0.079691	0.529914	0.881306	FALSE	NA
C16orf58	CRISPRa_IFNG	0.051071	0.286519	0.536287	FALSE	NA
C16orf58	CRISPRa_IL2	0.026677	0.14571	0.657785	FALSE	NA
C16orf58	CRISPRi_IFNG	-0.10116	0.588365	0.881661	FALSE	NA
C16orf58	CRISPRi_IL2	0.043404	-0.211177	0.77743	FALSE	NA
C16orf59	CRISPRa_IFNG	0.18774	0.81239	0.653938	FALSE	NA
C16orf59	CRISPRa_IL2	0.093401	0.424548	0.780954	FALSE	NA
C16orf59	CRISPRi_IFNG	-0.19771	1.15609	0.720212	FALSE	NA
C16orf59	CRISPRi_IL2	0.14007	-0.793152	0.746672	FALSE	NA
C16orf62	CRISPRa_IFNG	0.063615	0.334785	0.947298	FALSE	NA
C16orf62	CRISPRa_IL2	-0.051703	-0.181838	0.723136	FALSE	NA
C16orf62	CRISPRi_IFNG	0.017164	-0.107395	0.98227	FALSE	NA
C16orf62	CRISPRi_IL2	0.23543	-1.36727	0.552143	FALSE	NA
C16orf70	CRISPRa_IFNG	-0.14903	-0.483425	0.93144	FALSE	NA
C16orf70	CRISPRa_IL2	-0.06809	-0.250319	0.540466	FALSE	NA
C16orf70	CRISPRi_IFNG	0.043867	-0.264412	0.619899	FALSE	NA
C16orf70	CRISPRi_IL2	0.34605	-2.03325	0.096809	FALSE	NA
C16orf71	CRISPRa_IFNG	-0.15689	-0.513668	0.77929	FALSE	NA
C16orf71	CRISPRa_IL2	-0.017944	-0.04076	0.758836	FALSE	NA
C16orf71	CRISPRi_IFNG	-0.1279	0.745599	0.62213	FALSE	NA
C16orf71	CRISPRi_IL2	0.053799	-0.27376	0.917589	FALSE	NA
C16orf72	CRISPRa_IFNG	0.042083	0.251935	0.532813	FALSE	NA
C16orf72	CRISPRa_IL2	0.31451	1.34856	0.304864	FALSE	NA
C16orf72	CRISPRi_IFNG	0.025439	-0.156053	1	FALSE	NA
C16orf72	CRISPRi_IL2	-0.041104	0.297602	0.963721	FALSE	NA
C16orf74	CRISPRa_IFNG	0.47915	1.93367	0.382111	FALSE	NA
C16orf74	CRISPRa_IL2	0.42915	1.82764	0.088246	FALSE	NA
C16orf74	CRISPRi_IFNG	-0.12598	0.734309	0.740523	FALSE	NA
C16orf74	CRISPRi_IL2	-0.27672	1.71612	0.83426	FALSE	NA
C16orf78	CRISPRa_IFNG	-0.27215	-0.957163	0.140848	FALSE	NA
C16orf78	CRISPRa_IL2	0.011583	0.0826327	0.380521	FALSE	NA
C16orf78	CRISPRi_IFNG	0.045991	-0.276902	0.992811	FALSE	NA
C16orf78	CRISPRi_IL2	-0.036361	0.269047	0.973171	FALSE	NA
C16orf82	CRISPRa_IFNG	-0.076626	-0.204831	0.938371	FALSE	NA
C16orf82	CRISPRa_IL2	0.17892	0.78193	0.853943	FALSE	NA
C16orf82	CRISPRi_IFNG	0.096871	-0.576082	0.89393	FALSE	NA
C16orf82	CRISPRi_IL2	-0.15204	0.96549	0.759482	FALSE	NA
C16orf86	CRISPRa_IFNG	-0.33118	-1.1843	0.656823	FALSE	NA
C16orf86	CRISPRa_IL2	-0.10351	-0.398338	0.669932	FALSE	NA
C16orf86	CRISPRi_IFNG	-0.10895	0.634171	0.763841	FALSE	NA
C16orf86	CRISPRi_IL2	-0.11525	0.743996	0.829767	FALSE	NA
C16orf87	CRISPRa_IFNG	0.11166	0.519652	0.554844	FALSE	NA
C16orf87	CRISPRa_IL2	0.16637	0.729484	0.793482	FALSE	NA
C16orf87	CRISPRi_IFNG	0.13183	-0.781646	0.84573	FALSE	NA
C16orf87	CRISPRi_IL2	-0.16601	1.0496	0.984009	FALSE	NA
C16orf89	CRISPRa_IFNG	-0.079269	-0.215	0.701714	FALSE	NA
C16orf89	CRISPRa_IL2	0.15892	0.698351	0.163739	FALSE	NA
C16orf89	CRISPRi_IFNG	0.020939	-0.129593	0.977274	FALSE	NA
C16orf89	CRISPRi_IL2	-0.019905	0.169974	0.697764	FALSE	NA
C16orf90	CRISPRa_IFNG	-0.34714	-1.24571	0.386814	FALSE	NA
C16orf90	CRISPRa_IL2	-0.12461	-0.486515	0.846031	FALSE	NA
C16orf90	CRISPRi_IFNG	-0.21008	1.22883	0.983123	FALSE	NA
C16orf90	CRISPRi_IL2	-0.32739	2.02118	0.421613	FALSE	NA
C16orf91	CRISPRa_IFNG	-0.12243	-0.381074	0.858538	FALSE	NA
C16orf91	CRISPRa_IL2	0.055456	0.265977	1	FALSE	NA
C16orf91	CRISPRi_IFNG	0.0782	-0.466294	0.893348	FALSE	NA
C16orf91	CRISPRi_IL2	0.078119	-0.420178	0.64814	FALSE	NA
C16orf92	CRISPRa_IFNG	0.44662	1.8085	0.022653	FALSE	NA
C16orf92	CRISPRa_IL2	0.12849	0.571184	0.065383	FALSE	NA
C16orf92	CRISPRi_IFNG	-0.066395	0.383942	0.992811	FALSE	NA
C16orf92	CRISPRi_IL2	0.05828	-0.300737	0.553601	FALSE	NA
C16orf95	CRISPRa_IFNG	-0.080259	-0.218809	0.467045	FALSE	NA
C16orf95	CRISPRa_IL2	0.16878	0.739555	0.899662	FALSE	NA
C16orf95	CRISPRi_IFNG	0.079177	-0.472039	0.977518	FALSE	NA
C16orf95	CRISPRi_IL2	-0.14181	0.9039	0.886743	FALSE	NA
C16orf96	CRISPRa_IFNG	-0.24682	-0.859699	0.586112	FALSE	NA
C16orf96	CRISPRa_IL2	-0.42021	-1.72182	0.27315	FALSE	NA
C16orf96	CRISPRi_IFNG	0.058299	-0.349274	0.727048	FALSE	NA
C16orf96	CRISPRi_IL2	0.16724	-0.956729	0.695082	FALSE	NA
C16orf97	CRISPRa_IFNG	-0.30537	-1.08499	0.717018	FALSE	NA
C16orf97	CRISPRa_IL2	-0.24099	-0.972864	0.711595	FALSE	NA
C16orf97	CRISPRi_IFNG	-0.060915	0.351719	0.798263	FALSE	NA
C16orf97	CRISPRi_IL2	-0.23357	1.45634	0.77302	FALSE	NA
C17orf100	CRISPRa_IFNG	0.052497	0.292006	0.653938	FALSE	NA
C17orf100	CRISPRa_IL2	-0.096519	-0.369123	0.999252	FALSE	NA
C17orf100	CRISPRi_IFNG	0.10451	-0.621001	0.924964	FALSE	NA
C17orf100	CRISPRi_IL2	0.049855	-0.250015	0.667293	FALSE	NA
C17orf102	CRISPRa_IFNG	-0.004382	0.0731481	0.532813	FALSE	NA
C17orf102	CRISPRa_IL2	0.24464	1.05657	0.337588	FALSE	NA
C17orf102	CRISPRi_IFNG	0.19035	-1.12575	0.969238	FALSE	NA
C17orf102	CRISPRi_IL2	-0.12845	0.823467	0.617968	FALSE	NA
C17orf105	CRISPRa_IFNG	0.40215	1.63739	0.023666	FALSE	NA
C17orf105	CRISPRa_IL2	0.29902	1.28383	0.46246	FALSE	NA
C17orf105	CRISPRi_IFNG	0.05111	-0.307002	0.881661	FALSE	NA
C17orf105	CRISPRi_IL2	-0.12492	0.802214	0.767659	FALSE	NA
C17orf107	CRISPRa_IFNG	0.14167	0.635123	0.603486	FALSE	NA
C17orf107	CRISPRa_IL2	0.10365	0.467379	0.855865	FALSE	NA
C17orf107	CRISPRi_IFNG	0.026567	-0.162686	0.885428	FALSE	NA
C17orf107	CRISPRi_IL2	-0.0044439	0.0768906	0.9395	FALSE	NA
C17orf112	CRISPRa_IFNG	0.15307	0.678988	0.661819	FALSE	NA
C17orf112	CRISPRa_IL2	-0.18972	-0.758608	0.910985	FALSE	NA
C17orf112	CRISPRi_IFNG	-0.037953	0.2167	0.885428	FALSE	NA
C17orf112	CRISPRi_IL2	-0.16913	1.06838	0.873122	FALSE	NA
C17orf47	CRISPRa_IFNG	0.0047133	0.108145	0.784408	FALSE	NA
C17orf47	CRISPRa_IL2	0.17969	0.785148	0.780954	FALSE	NA
C17orf47	CRISPRi_IFNG	-0.012492	0.0669859	0.727048	FALSE	NA
C17orf47	CRISPRi_IL2	0.086134	-0.468432	0.503236	FALSE	NA
C17orf49	CRISPRa_IFNG	0.26287	1.10147	0.602228	FALSE	NA
C17orf49	CRISPRa_IL2	0.063866	0.301122	0.537326	FALSE	NA
C17orf49	CRISPRi_IFNG	0.066108	-0.395192	0.969238	FALSE	NA
C17orf49	CRISPRi_IL2	0.10997	-0.611936	0.886743	FALSE	NA
C17orf50	CRISPRa_IFNG	-0.11214	-0.34148	0.843561	FALSE	NA
C17orf50	CRISPRa_IL2	-0.22764	-0.917075	0.483567	FALSE	NA
C17orf50	CRISPRi_IFNG	0.024901	-0.15289	1	FALSE	NA
C17orf50	CRISPRi_IL2	-0.076081	0.50818	0.993966	FALSE	NA
C17orf51	CRISPRa_IFNG	-0.065782	-0.163105	0.152798	FALSE	NA
C17orf51	CRISPRa_IL2	-0.18224	-0.727349	0.045704	FALSE	NA
C17orf51	CRISPRi_IFNG	0.022272	-0.137431	0.944182	FALSE	NA
C17orf51	CRISPRi_IL2	0.12789	-0.719823	0.873122	FALSE	NA
C17orf53	CRISPRa_IFNG	0.18666	0.808235	0.694769	FALSE	NA
C17orf53	CRISPRa_IL2	0.2489	1.07438	0.769721	FALSE	NA
C17orf53	CRISPRi_IFNG	-0.061867	0.357317	0.893348	FALSE	NA
C17orf53	CRISPRi_IL2	0.12673	-0.712839	0.873122	FALSE	NA
C17orf58	CRISPRa_IFNG	0.13247	0.599724	0.93658	FALSE	NA
C17orf58	CRISPRa_IL2	-0.085196	-0.321805	0.901914	FALSE	NA
C17orf58	CRISPRi_IFNG	0.10603	-0.629938	0.969238	FALSE	NA
C17orf58	CRISPRi_IL2	0.14855	-0.844206	0.873122	FALSE	NA
C17orf62	CRISPRa_IFNG	0.14893	0.663058	0.485052	FALSE	NA
C17orf62	CRISPRa_IL2	-0.045215	-0.154725	1	FALSE	NA
C17orf62	CRISPRi_IFNG	-0.0047847	0.021666	0.992811	FALSE	NA
C17orf62	CRISPRi_IL2	-0.023605	0.19225	0.91057	FALSE	NA
C17orf64	CRISPRa_IFNG	-0.065209	-0.1609	0.861455	FALSE	NA
C17orf64	CRISPRa_IL2	-0.19785	-0.792583	0.788445	FALSE	NA
C17orf64	CRISPRi_IFNG	0.001569	-0.0156946	0.98227	FALSE	NA
C17orf64	CRISPRi_IL2	0.094547	-0.519082	0.886743	FALSE	NA
C17orf67	CRISPRa_IFNG	0.12939	0.587873	0.38272	FALSE	NA
C17orf67	CRISPRa_IL2	0.28522	1.22616	0.340792	FALSE	NA
C17orf67	CRISPRi_IFNG	0.30928	-1.82507	0.640449	FALSE	NA
C17orf67	CRISPRi_IL2	-0.0018348	0.0611826	0.312919	FALSE	NA
C17orf74	CRISPRa_IFNG	-0.0072231	0.0622162	0.051069	FALSE	NA
C17orf74	CRISPRa_IL2	0.25094	1.0829	0.306797	FALSE	NA
C17orf74	CRISPRi_IFNG	0.12739	-0.755538	0.89393	FALSE	NA
C17orf74	CRISPRi_IL2	-0.055088	0.381792	0.77743	FALSE	NA
C17orf75	CRISPRa_IFNG	-0.41099	-1.49139	0.607402	FALSE	NA
C17orf75	CRISPRa_IL2	-0.13218	-0.51815	0.104851	FALSE	NA
C17orf75	CRISPRi_IFNG	-0.045185	0.259225	0.970715	FALSE	NA
C17orf75	CRISPRi_IL2	0.079291	-0.427234	0.960698	FALSE	NA
C17orf77	CRISPRa_IFNG	0.30192	1.25173	0.053545	FALSE	NA
C17orf77	CRISPRa_IL2	0.045986	0.226402	0.968582	FALSE	NA
C17orf77	CRISPRi_IFNG	0.064362	-0.384925	0.992811	FALSE	NA
C17orf77	CRISPRi_IL2	-0.080544	0.53505	0.960698	FALSE	NA
C17orf78	CRISPRa_IFNG	-0.20758	-0.708712	0.889039	FALSE	NA
C17orf78	CRISPRa_IL2	-0.17342	-0.690491	1	FALSE	NA
C17orf78	CRISPRi_IFNG	-0.01854	0.102549	0.727048	FALSE	NA
C17orf78	CRISPRi_IL2	0.13327	-0.752213	0.599931	FALSE	NA
C17orf80	CRISPRi_IFNG	-0.15379	0.897836	0.727048	FALSE	NA
C17orf80	CRISPRi_IL2	0.035435	-0.163199	0.829269	FALSE	NA
C17orf82	CRISPRa_IFNG	-0.12721	-0.399466	0.920044	FALSE	NA
C17orf82	CRISPRa_IL2	0.12927	0.574444	0.846031	FALSE	NA
C17orf82	CRISPRi_IFNG	0.072365	-0.431984	0.769766	FALSE	NA
C17orf82	CRISPRi_IL2	0.024486	-0.0972812	0.969112	FALSE	NA
C17orf97	CRISPRa_IFNG	0.018986	0.163063	0.539307	FALSE	NA
C17orf97	CRISPRa_IL2	-0.1993	-0.798643	0.649682	FALSE	NA
C17orf97	CRISPRi_IFNG	0.04678	-0.281541	0.957788	FALSE	NA
C17orf97	CRISPRi_IL2	-0.093412	0.612521	0.993966	FALSE	NA
C17orf98	CRISPRa_IFNG	0.2694	1.1266	0.022628	FALSE	NA
C17orf98	CRISPRa_IL2	0.12142	0.541639	0.313076	FALSE	NA
C17orf98	CRISPRi_IFNG	-6.5841e-05	-0.00608151	0.974384	FALSE	NA
C17orf98	CRISPRi_IL2	0.11374	-0.634633	0.903464	FALSE	NA
C17orf99	CRISPRa_IFNG	-0.13107	-0.414319	0.557514	FALSE	NA
C17orf99	CRISPRa_IL2	0.06342	0.299258	0.69157	FALSE	NA
C17orf99	CRISPRi_IFNG	-0.10967	0.638405	0.897359	FALSE	NA
C17orf99	CRISPRi_IL2	0.15666	-0.893032	0.627359	FALSE	NA
C18orf21	CRISPRa_IFNG	-0.35909	-1.29169	0.492899	FALSE	NA
C18orf21	CRISPRa_IL2	-0.37176	-1.51935	0.259664	FALSE	NA
C18orf21	CRISPRi_IFNG	0.26623	-1.57193	0.820338	FALSE	NA
C18orf21	CRISPRi_IL2	0.22133	-1.28238	0.694134	FALSE	NA
C18orf25	CRISPRa_IFNG	0.17761	0.773412	0.862287	FALSE	NA
C18orf25	CRISPRa_IL2	-0.0014142	0.0283176	0.344252	FALSE	NA
C18orf25	CRISPRi_IFNG	-0.12738	0.742542	0.582532	FALSE	NA
C18orf25	CRISPRi_IL2	-0.24194	1.50673	0.290949	FALSE	NA
C18orf32	CRISPRa_IFNG	0.051638	0.2887	0.558536	FALSE	NA
C18orf32	CRISPRa_IL2	-0.20752	-0.832994	0.651231	FALSE	NA
C18orf32	CRISPRi_IFNG	0.085963	-0.511942	0.880067	FALSE	NA
C18orf32	CRISPRi_IL2	-0.13918	0.888066	0.875255	FALSE	NA
C18orf54	CRISPRa_IFNG	0.092028	0.444112	0.52033	FALSE	NA
C18orf54	CRISPRa_IL2	0.52774	2.23964	0.07937	FALSE	NA
C18orf54	CRISPRi_IFNG	0.22896	-1.35278	0.553344	FALSE	NA
C18orf54	CRISPRi_IL2	-0.004335	0.076235	0.966408	FALSE	NA
C18orf63	CRISPRa_IFNG	0.10401	0.490216	0.809542	FALSE	NA
C18orf63	CRISPRa_IL2	-0.073544	-0.273111	0.962192	FALSE	NA
C18orf63	CRISPRi_IFNG	0.10613	-0.630526	0.977518	FALSE	NA
C18orf63	CRISPRi_IL2	-0.0056783	0.0843223	0.987199	FALSE	NA
C18orf65	CRISPRa_IFNG	-0.18697	-0.629409	0.870984	FALSE	NA
C18orf65	CRISPRa_IL2	0.18385	0.802533	0.780954	FALSE	NA
C18orf65	CRISPRi_IFNG	-0.19563	1.14386	0.291782	FALSE	NA
C18orf65	CRISPRi_IL2	-0.15548	0.9862	0.914571	FALSE	NA
C18orf8	CRISPRa_IFNG	-0.20265	-0.689742	0.802975	FALSE	NA
C18orf8	CRISPRa_IL2	-0.12561	-0.490694	0.960905	FALSE	NA
C18orf8	CRISPRi_IFNG	-0.15586	0.910008	0.901885	FALSE	NA
C18orf8	CRISPRi_IL2	-0.14981	0.952064	0.987199	FALSE	NA
C19orf12	CRISPRa_IFNG	-0.51222	-1.8809	0.202472	FALSE	NA
C19orf12	CRISPRa_IL2	-0.25372	-1.02606	0.884236	FALSE	NA
C19orf12	CRISPRi_IFNG	-0.057995	0.334549	0.596737	FALSE	NA
C19orf12	CRISPRi_IL2	0.13544	-0.765277	0.77743	FALSE	NA
C19orf18	CRISPRa_IFNG	-0.33133	-1.18487	0.312049	FALSE	NA
C19orf18	CRISPRa_IL2	-0.26677	-1.0806	0.484086	FALSE	NA
C19orf18	CRISPRi_IFNG	0.116	-0.688563	0.482601	FALSE	NA
C19orf18	CRISPRi_IL2	-0.062524	0.426561	0.991578	FALSE	NA
C19orf24	CRISPRa_IFNG	-0.32721	-1.16902	0.717018	FALSE	NA
C19orf24	CRISPRa_IL2	0.22576	0.977674	0.853943	FALSE	NA
C19orf24	CRISPRi_IFNG	0.16382	-0.969751	0.944484	FALSE	NA
C19orf24	CRISPRi_IL2	-0.15474	0.981745	0.991071	FALSE	NA
C19orf25	CRISPRa_IFNG	-0.31525	-1.123	0.115838	FALSE	NA
C19orf25	CRISPRa_IL2	-0.29583	-1.20204	0.383345	FALSE	NA
C19orf25	CRISPRi_IFNG	-0.01331	0.0717958	0.924946	FALSE	NA
C19orf25	CRISPRi_IL2	0.223	-1.29243	0.224569	FALSE	NA
C19orf33	CRISPRa_IFNG	-0.12159	-0.377842	0.826408	FALSE	NA
C19orf33	CRISPRa_IL2	-0.14818	-0.585013	0.260514	FALSE	NA
C19orf33	CRISPRi_IFNG	-0.053055	0.305501	0.973096	FALSE	NA
C19orf33	CRISPRi_IL2	-0.038313	0.280799	0.991379	FALSE	NA
C19orf35	CRISPRa_IFNG	-0.96478	-3.62225	8.1e-05	TRUE	Negative Regulator
C19orf35	CRISPRa_IL2	-0.65928	-2.72089	0.029824	TRUE	Negative Regulator
C19orf35	CRISPRi_IFNG	-0.074495	0.431571	1	FALSE	NA
C19orf35	CRISPRi_IL2	-0.019624	0.168282	0.960698	FALSE	NA
C19orf38	CRISPRa_IFNG	-0.13114	-0.414588	0.604191	FALSE	NA
C19orf38	CRISPRa_IL2	-0.27396	-1.11065	0.355668	FALSE	NA
C19orf38	CRISPRi_IFNG	0.017793	-0.111094	0.977274	FALSE	NA
C19orf38	CRISPRi_IL2	-0.11648	0.751401	0.998465	FALSE	NA
C19orf43	CRISPRa_IFNG	-0.077869	-0.209613	0.601841	FALSE	NA
C19orf43	CRISPRa_IL2	0.03841	0.194742	0.787147	FALSE	NA
C19orf43	CRISPRi_IFNG	-0.22915	1.34096	0.474523	FALSE	NA
C19orf43	CRISPRi_IL2	0.11759	-0.657812	0.935293	FALSE	NA
C19orf44	CRISPRa_IFNG	0.033741	0.219837	0.588344	FALSE	NA
C19orf44	CRISPRa_IL2	0.08727	0.398927	0.869359	FALSE	NA
C19orf44	CRISPRi_IFNG	-0.0072558	0.0361963	0.973096	FALSE	NA
C19orf44	CRISPRi_IL2	0.15547	-0.885868	0.746672	FALSE	NA
C19orf47	CRISPRa_IFNG	0.37204	1.52154	0.38272	FALSE	NA
C19orf47	CRISPRa_IL2	0.26978	1.16163	0.846031	FALSE	NA
C19orf47	CRISPRi_IFNG	0.025252	-0.154954	0.983153	FALSE	NA
C19orf47	CRISPRi_IL2	0.13516	-0.763592	0.917415	FALSE	NA
C19orf48	CRISPRa_IFNG	0.39507	1.61015	0.305218	FALSE	NA
C19orf48	CRISPRa_IL2	-0.2277	-0.917326	0.306797	FALSE	NA
C19orf48	CRISPRi_IFNG	0.073809	-0.440475	0.983123	FALSE	NA
C19orf48	CRISPRi_IL2	-0.081076	0.538252	0.969035	FALSE	NA
C19orf53	CRISPRa_IFNG	0.13989	0.628274	0.76134	FALSE	NA
C19orf53	CRISPRa_IL2	0.066654	0.312773	0.994534	FALSE	NA
C19orf53	CRISPRi_IFNG	0.078718	-0.46934	0.845367	FALSE	NA
C19orf53	CRISPRi_IL2	-0.055358	0.383418	0.873122	FALSE	NA
C19orf54	CRISPRa_IFNG	0.020206	0.167757	0.854407	FALSE	NA
C19orf54	CRISPRa_IL2	0.29645	1.27309	0.321912	FALSE	NA
C19orf54	CRISPRi_IFNG	0.01596	-0.100315	0.880067	FALSE	NA
C19orf54	CRISPRi_IL2	0.076547	-0.410713	0.77743	FALSE	NA
C19orf57	CRISPRa_IFNG	0.41447	1.6848	0.30514	FALSE	NA
C19orf57	CRISPRa_IL2	0.05894	0.280537	0.762507	FALSE	NA
C19orf57	CRISPRi_IFNG	-0.15713	0.917475	0.60487	FALSE	NA
C19orf57	CRISPRi_IL2	0.08848	-0.482556	0.930585	FALSE	NA
C19orf60	CRISPRa_IFNG	-0.011615	0.0453172	0.739358	FALSE	NA
C19orf60	CRISPRa_IL2	-0.011979	-0.0158324	0.767142	FALSE	NA
C19orf60	CRISPRi_IFNG	0.18049	-1.06777	0.89356	FALSE	NA
C19orf60	CRISPRi_IL2	0.01064	-0.0139217	0.355434	FALSE	NA
C19orf66	CRISPRa_IFNG	0.32406	1.33692	0.653938	FALSE	NA
C19orf66	CRISPRa_IL2	-0.094443	-0.360448	0.671792	FALSE	NA
C19orf66	CRISPRi_IFNG	0.16006	-0.947641	0.893348	FALSE	NA
C19orf66	CRISPRi_IL2	-0.063459	0.43219	0.935293	FALSE	NA
C19orf67	CRISPRa_IFNG	-0.0042553	0.0736356	0.770485	FALSE	NA
C19orf67	CRISPRa_IL2	-0.10864	-0.419777	0.896339	FALSE	NA
C19orf67	CRISPRi_IFNG	-0.22544	1.31915	0.422789	FALSE	NA
C19orf67	CRISPRi_IL2	0.073876	-0.394633	0.746672	FALSE	NA
C19orf68	CRISPRa_IFNG	0.14893	0.663058	0.227886	FALSE	NA
C19orf68	CRISPRa_IL2	0.06138	0.290733	0.541926	FALSE	NA
C19orf68	CRISPRi_IFNG	-0.15324	0.894602	0.720212	FALSE	NA
C19orf68	CRISPRi_IL2	0.13588	-0.767926	0.695082	FALSE	NA
C19orf70	CRISPRa_IFNG	0.2033	0.872262	0.499512	FALSE	NA
C19orf70	CRISPRa_IL2	-0.14381	-0.566751	0.793482	FALSE	NA
C19orf70	CRISPRi_IFNG	0.12337	-0.7319	0.992811	FALSE	NA
C19orf70	CRISPRi_IL2	0.38577	-2.27238	0.063471	FALSE	NA
C19orf71	CRISPRa_IFNG	0.40678	1.65521	0.218667	FALSE	NA
C19orf71	CRISPRa_IL2	0.18464	0.805834	0.863448	FALSE	NA
C19orf71	CRISPRi_IFNG	0.2551	-1.50649	0.383964	FALSE	NA
C19orf71	CRISPRi_IL2	0.1333	-0.752394	0.669137	FALSE	NA
C19orf73	CRISPRa_IFNG	-0.47242	-1.72776	0.140757	FALSE	NA
C19orf73	CRISPRa_IL2	-0.048782	-0.169631	0.619861	FALSE	NA
C19orf73	CRISPRi_IFNG	0.079405	-0.47338	0.969238	FALSE	NA
C19orf73	CRISPRi_IL2	0.08999	-0.491647	0.881306	FALSE	NA
C19orf81	CRISPRa_IFNG	0.087212	0.425581	0.709095	FALSE	NA
C19orf81	CRISPRa_IL2	-0.31558	-1.28457	0.080661	FALSE	NA
C19orf81	CRISPRi_IFNG	-0.033964	0.193244	0.727048	FALSE	NA
C19orf81	CRISPRi_IL2	-0.050639	0.355007	0.960698	FALSE	NA
C19orf84	CRISPRa_IFNG	-0.3215	-1.14705	0.482108	FALSE	NA
C19orf84	CRISPRa_IL2	-0.01145	-0.0136217	0.767551	FALSE	NA
C19orf84	CRISPRi_IFNG	0.041854	-0.252575	0.893348	FALSE	NA
C19orf84	CRISPRi_IL2	-0.0037152	0.0725035	0.9395	FALSE	NA
C1D	CRISPRa_IFNG	0.13457	0.607804	0.536772	FALSE	NA
C1D	CRISPRa_IL2	0.12277	0.547281	0.736978	FALSE	NA
C1D	CRISPRi_IFNG	-0.020495	0.114044	0.89356	FALSE	NA
C1D	CRISPRi_IL2	0.085865	-0.466812	0.882897	FALSE	NA
C1GALT1	CRISPRa_IFNG	0.29642	1.23057	0.03171	FALSE	NA
C1GALT1	CRISPRa_IL2	0.0089838	0.0717707	0.730257	FALSE	NA
C1GALT1	CRISPRi_IFNG	-0.0064604	0.0315193	0.991212	FALSE	NA
C1GALT1	CRISPRi_IL2	0.0093156	-0.00594819	0.894334	FALSE	NA
C1GALT1C1	CRISPRa_IFNG	0.16945	0.742014	0.46846	FALSE	NA
C1GALT1C1	CRISPRa_IL2	-0.042508	-0.143412	0.884236	FALSE	NA
C1GALT1C1	CRISPRi_IFNG	0.23374	-1.38089	0.733616	FALSE	NA
C1GALT1C1	CRISPRi_IL2	-0.054895	0.38063	0.935293	FALSE	NA
C1GALT1C1L	CRISPRa_IFNG	0.18893	0.816969	0.425036	FALSE	NA
C1GALT1C1L	CRISPRa_IL2	0.096947	0.439367	0.903657	FALSE	NA
C1GALT1C1L	CRISPRi_IFNG	0.12569	-0.745542	0.977518	FALSE	NA
C1GALT1C1L	CRISPRi_IL2	0.25161	-1.46468	0.297026	FALSE	NA
C1orf100	CRISPRa_IFNG	-0.19726	-0.669003	0.71289	FALSE	NA
C1orf100	CRISPRa_IL2	-0.50899	-2.09283	0.284019	FALSE	NA
C1orf100	CRISPRi_IFNG	0.0074792	-0.0504473	0.992811	FALSE	NA
C1orf100	CRISPRi_IL2	-0.1148	0.741287	0.917589	FALSE	NA
C1orf105	CRISPRa_IFNG	0.010121	0.128952	0.520652	FALSE	NA
C1orf105	CRISPRa_IL2	-0.14669	-0.578787	0.697267	FALSE	NA
C1orf105	CRISPRi_IFNG	-0.030525	0.173022	0.87849	FALSE	NA
C1orf105	CRISPRi_IL2	-0.076148	0.508584	0.873122	FALSE	NA
C1orf106	CRISPRa_IFNG	0.069595	0.357795	0.802615	FALSE	NA
C1orf106	CRISPRa_IL2	-0.128	-0.500682	1	FALSE	NA
C1orf106	CRISPRi_IFNG	0.040768	-0.24619	0.985066	FALSE	NA
C1orf106	CRISPRi_IL2	-0.049539	0.348385	0.914571	FALSE	NA
C1orf109	CRISPRa_IFNG	-0.083168	-0.230003	0.318253	FALSE	NA
C1orf109	CRISPRa_IL2	0.078515	0.36234	0.99917	FALSE	NA
C1orf109	CRISPRi_IFNG	0.15273	-0.90454	1	FALSE	NA
C1orf109	CRISPRi_IL2	-0.003001	0.0682036	0.762497	FALSE	NA
C1orf112	CRISPRa_IFNG	0.18243	0.791959	0.607402	FALSE	NA
C1orf112	CRISPRa_IL2	0.08013	0.369089	0.386051	FALSE	NA
C1orf112	CRISPRi_IFNG	0.21774	-1.28681	0.528928	FALSE	NA
C1orf112	CRISPRi_IL2	0.017429	-0.0547947	0.77743	FALSE	NA
C1orf115	CRISPRa_IFNG	-0.47121	-1.7231	0.127169	FALSE	NA
C1orf115	CRISPRa_IL2	-0.06371	-0.232015	0.797434	FALSE	NA
C1orf115	CRISPRi_IFNG	-0.13509	0.787877	0.598005	FALSE	NA
C1orf115	CRISPRi_IL2	-0.11322	0.731775	0.973171	FALSE	NA
C1orf116	CRISPRa_IFNG	-0.32091	-1.14478	0.318253	FALSE	NA
C1orf116	CRISPRa_IL2	-0.315	-1.28215	0.261176	FALSE	NA
C1orf116	CRISPRi_IFNG	0.084212	-0.501646	0.547198	FALSE	NA
C1orf116	CRISPRi_IL2	0.068942	-0.364928	0.77743	FALSE	NA
C1orf122	CRISPRa_IFNG	0.082648	0.40802	0.862287	FALSE	NA
C1orf122	CRISPRa_IL2	0.0078427	0.067002	0.857843	FALSE	NA
C1orf122	CRISPRi_IFNG	-0.38674	2.26761	0.345932	FALSE	NA
C1orf122	CRISPRi_IL2	0.14016	-0.793694	0.917589	FALSE	NA
C1orf123	CRISPRa_IFNG	-0.24956	-0.870242	0.098407	FALSE	NA
C1orf123	CRISPRa_IL2	0.39465	1.68346	0.452008	FALSE	NA
C1orf123	CRISPRi_IFNG	0.031443	-0.191357	0.95498	FALSE	NA
C1orf123	CRISPRi_IL2	0.07639	-0.409768	0.752511	FALSE	NA
C1orf127	CRISPRa_IFNG	-0.28394	-1.00253	0.642607	FALSE	NA
C1orf127	CRISPRa_IL2	-0.5619	-2.31394	0.025857	TRUE	Negative Regulator
C1orf127	CRISPRi_IFNG	-0.094747	0.550656	0.727048	FALSE	NA
C1orf127	CRISPRi_IL2	-0.14225	0.906549	0.99329	FALSE	NA
C1orf131	CRISPRa_IFNG	-0.13671	-0.43602	0.374629	FALSE	NA
C1orf131	CRISPRa_IL2	0.13928	0.616276	0.104255	FALSE	NA
C1orf131	CRISPRi_IFNG	0.15366	-0.910009	0.759941	FALSE	NA
C1orf131	CRISPRi_IL2	0.12026	-0.673887	0.77743	FALSE	NA
C1orf137	CRISPRa_IFNG	0.072766	0.369996	0.38272	FALSE	NA
C1orf137	CRISPRa_IL2	0.17102	0.748916	0.801865	FALSE	NA
C1orf137	CRISPRi_IFNG	-0.050891	0.292777	1	FALSE	NA
C1orf137	CRISPRi_IL2	-0.22429	1.40047	0.89062	FALSE	NA
C1orf141	CRISPRa_IFNG	0.26888	1.1246	0.48397	FALSE	NA
C1orf141	CRISPRa_IL2	-0.14723	-0.581043	1	FALSE	NA
C1orf141	CRISPRi_IFNG	-0.13981	0.815632	0.716937	FALSE	NA
C1orf141	CRISPRi_IL2	0.14986	-0.852093	0.503236	FALSE	NA
C1orf146	CRISPRa_IFNG	0.16741	0.734165	0.30514	FALSE	NA
C1orf146	CRISPRa_IL2	0.25746	1.11015	0.349178	FALSE	NA
C1orf146	CRISPRi_IFNG	0.0057755	-0.0404293	0.999693	FALSE	NA
C1orf146	CRISPRi_IL2	0.16332	-0.933128	0.64814	FALSE	NA
C1orf158	CRISPRa_IFNG	-0.010299	0.0503808	0.661648	FALSE	NA
C1orf158	CRISPRa_IL2	0.10775	0.484512	0.999593	FALSE	NA
C1orf158	CRISPRi_IFNG	0.035632	-0.215989	0.957788	FALSE	NA
C1orf158	CRISPRi_IL2	0.097043	-0.534109	0.946235	FALSE	NA
C1orf159	CRISPRa_IFNG	0.042442	0.253316	0.382006	FALSE	NA
C1orf159	CRISPRa_IL2	0.14702	0.648621	0.955971	FALSE	NA
C1orf159	CRISPRi_IFNG	0.059838	-0.358324	0.89356	FALSE	NA
C1orf159	CRISPRi_IL2	-0.021539	0.179811	0.77743	FALSE	NA
C1orf162	CRISPRa_IFNG	-0.21046	-0.719794	0.887922	FALSE	NA
C1orf162	CRISPRa_IL2	-0.29122	-1.18277	0.576245	FALSE	NA
C1orf162	CRISPRi_IFNG	0.057128	-0.342388	0.934522	FALSE	NA
C1orf162	CRISPRi_IL2	0.13052	-0.735657	0.9395	FALSE	NA
C1orf167	CRISPRa_IFNG	-0.18904	-0.637374	0.369343	FALSE	NA
C1orf167	CRISPRa_IL2	0.1183	0.528601	0.903359	FALSE	NA
C1orf167	CRISPRi_IFNG	-0.081147	0.470686	0.978142	FALSE	NA
C1orf167	CRISPRi_IL2	-0.01592	0.145982	0.77743	FALSE	NA
C1orf168	CRISPRa_IFNG	0.061009	0.324758	0.511523	FALSE	NA
C1orf168	CRISPRa_IL2	0.01129	0.0814082	0.435981	FALSE	NA
C1orf168	CRISPRi_IFNG	-0.12385	0.721785	0.885428	FALSE	NA
C1orf168	CRISPRi_IL2	0.037614	-0.176318	0.77743	FALSE	NA
C1orf174	CRISPRa_IFNG	0.01606	0.151804	0.933646	FALSE	NA
C1orf174	CRISPRa_IL2	-0.18059	-0.720454	0.374745	FALSE	NA
C1orf174	CRISPRi_IFNG	-0.021279	0.118655	0.985066	FALSE	NA
C1orf174	CRISPRi_IL2	-0.30274	1.87278	0.778425	FALSE	NA
C1orf185	CRISPRa_IFNG	-0.56535	-2.08533	0.066697	FALSE	NA
C1orf185	CRISPRa_IL2	-0.099454	-0.381389	0.59502	FALSE	NA
C1orf185	CRISPRi_IFNG	-0.19995	1.16926	0.558771	FALSE	NA
C1orf185	CRISPRi_IL2	-0.049564	0.348535	0.873122	FALSE	NA
C1orf186	CRISPRa_IFNG	0.026441	0.191748	0.994827	FALSE	NA
C1orf186	CRISPRa_IL2	0.12451	0.554552	0.999252	FALSE	NA
C1orf186	CRISPRi_IFNG	0.15711	-0.930295	0.89356	FALSE	NA
C1orf186	CRISPRi_IL2	-0.10008	0.652666	0.960698	FALSE	NA
C1orf189	CRISPRa_IFNG	-0.083161	-0.229976	0.725063	FALSE	NA
C1orf189	CRISPRa_IL2	-0.041849	-0.140658	0.999593	FALSE	NA
C1orf189	CRISPRi_IFNG	0.089666	-0.533716	0.98227	FALSE	NA
C1orf189	CRISPRi_IL2	-0.18494	1.16356	0.559647	FALSE	NA
C1orf194	CRISPRa_IFNG	-0.4058	-1.47142	0.312049	FALSE	NA
C1orf194	CRISPRa_IL2	-0.48577	-1.99579	0.291229	FALSE	NA
C1orf194	CRISPRi_IFNG	-0.028752	0.162597	0.885428	FALSE	NA
C1orf194	CRISPRi_IL2	0.061939	-0.322766	0.987199	FALSE	NA
C1orf195	CRISPRa_IFNG	-0.28648	-1.0123	0.520652	FALSE	NA
C1orf195	CRISPRa_IL2	0.029133	0.155974	0.797434	FALSE	NA
C1orf195	CRISPRi_IFNG	-0.11934	0.695265	0.792361	FALSE	NA
C1orf195	CRISPRi_IL2	0.10638	-0.590322	0.91015	FALSE	NA
C1orf198	CRISPRa_IFNG	0.24525	1.03368	0.623212	FALSE	NA
C1orf198	CRISPRa_IL2	0.013318	0.0898832	0.881208	FALSE	NA
C1orf198	CRISPRi_IFNG	-0.13403	0.781645	0.990636	FALSE	NA
C1orf198	CRISPRi_IL2	0.0024761	0.0352289	0.917589	FALSE	NA
C1orf204	CRISPRa_IFNG	-0.10015	-0.295346	0.666228	FALSE	NA
C1orf204	CRISPRa_IL2	0.051327	0.248722	1	FALSE	NA
C1orf204	CRISPRi_IFNG	-0.01633	0.0895538	0.849287	FALSE	NA
C1orf204	CRISPRi_IL2	0.19916	-1.1489	0.520762	FALSE	NA
C1orf21	CRISPRa_IFNG	-0.0078829	0.0596774	0.854407	FALSE	NA
C1orf21	CRISPRa_IL2	-0.01668	-0.0354778	0.930388	FALSE	NA
C1orf21	CRISPRi_IFNG	0.19596	-1.15874	0.743458	FALSE	NA
C1orf21	CRISPRi_IL2	0.091894	-0.50311	0.873122	FALSE	NA
C1orf210	CRISPRa_IFNG	-0.19561	-0.662654	0.497013	FALSE	NA
C1orf210	CRISPRa_IL2	-0.075274	-0.280341	0.382629	FALSE	NA
C1orf210	CRISPRi_IFNG	-0.001342	0.00142246	0.95498	FALSE	NA
C1orf210	CRISPRi_IL2	0.07989	-0.43084	0.915018	FALSE	NA
C1orf216	CRISPRa_IFNG	-0.17407	-0.579773	0.05615	FALSE	NA
C1orf216	CRISPRa_IL2	-0.39752	-1.627	0.381664	FALSE	NA
C1orf216	CRISPRi_IFNG	-0.14862	0.867436	0.911074	FALSE	NA
C1orf216	CRISPRi_IL2	-0.066122	0.448222	0.918604	FALSE	NA
C1orf226	CRISPRa_IFNG	0.017238	0.156337	0.972119	FALSE	NA
C1orf226	CRISPRa_IL2	-0.0072241	0.0040382	0.855865	FALSE	NA
C1orf226	CRISPRi_IFNG	-0.029553	0.167307	1	FALSE	NA
C1orf226	CRISPRi_IL2	-0.05285	0.368318	0.969112	FALSE	NA
C1orf228	CRISPRa_IFNG	-0.064514	-0.158226	0.811113	FALSE	NA
C1orf228	CRISPRa_IL2	-0.33427	-1.36268	0.484086	FALSE	NA
C1orf228	CRISPRi_IFNG	0.032748	-0.199031	0.727048	FALSE	NA
C1orf228	CRISPRi_IL2	-0.11772	0.758867	0.985378	FALSE	NA
C1orf229	CRISPRa_IFNG	0.076979	0.386207	0.836705	FALSE	NA
C1orf229	CRISPRa_IL2	0.17217	0.753722	0.968582	FALSE	NA
C1orf229	CRISPRi_IFNG	0.038139	-0.230731	0.852678	FALSE	NA
C1orf229	CRISPRi_IL2	-0.18077	1.13846	0.934255	FALSE	NA
C1orf27	CRISPRa_IFNG	-0.0981	-0.287458	0.586112	FALSE	NA
C1orf27	CRISPRa_IL2	0.15929	0.699897	0.782291	FALSE	NA
C1orf27	CRISPRi_IFNG	0.015255	-0.09617	1	FALSE	NA
C1orf27	CRISPRi_IL2	0.0047887	0.0213059	0.985378	FALSE	NA
C1orf35	CRISPRa_IFNG	0.30187	1.25154	0.432043	FALSE	NA
C1orf35	CRISPRa_IL2	0.30916	1.3262	0.360097	FALSE	NA
C1orf35	CRISPRi_IFNG	-0.14009	0.817278	0.641311	FALSE	NA
C1orf35	CRISPRi_IL2	0.097024	-0.533995	0.754502	FALSE	NA
C1orf43	CRISPRa_IFNG	-0.055053	-0.121822	0.8996	FALSE	NA
C1orf43	CRISPRa_IL2	0.13105	0.581883	0.619861	FALSE	NA
C1orf43	CRISPRi_IFNG	-0.041099	0.235199	0.648753	FALSE	NA
C1orf43	CRISPRi_IL2	-0.12733	0.816724	0.946235	FALSE	NA
C1orf50	CRISPRa_IFNG	-0.1578	-0.51717	0.927456	FALSE	NA
C1orf50	CRISPRa_IL2	0.14825	0.653761	0.797563	FALSE	NA
C1orf50	CRISPRi_IFNG	0.039564	-0.23911	1	FALSE	NA
C1orf50	CRISPRi_IL2	-0.030099	0.231347	0.969035	FALSE	NA
C1orf52	CRISPRa_IFNG	-0.064872	-0.159604	0.678192	FALSE	NA
C1orf52	CRISPRa_IL2	0.057062	0.272688	0.758181	FALSE	NA
C1orf52	CRISPRi_IFNG	0.20711	-1.2243	1	FALSE	NA
C1orf52	CRISPRi_IL2	-0.062714	0.427704	0.894334	FALSE	NA
C1orf53	CRISPRa_IFNG	0.3159	1.30552	0.38272	FALSE	NA
C1orf53	CRISPRa_IL2	0.084222	0.386189	0.955971	FALSE	NA
C1orf53	CRISPRi_IFNG	0.084897	-0.505674	0.973096	FALSE	NA
C1orf53	CRISPRi_IL2	0.13969	-0.790864	0.71907	FALSE	NA
C1orf54	CRISPRa_IFNG	-0.35835	-1.28884	0.187177	FALSE	NA
C1orf54	CRISPRa_IL2	0.35742	1.52788	0.222142	FALSE	NA
C1orf54	CRISPRi_IFNG	-0.018102	0.0999734	0.977274	FALSE	NA
C1orf54	CRISPRi_IL2	-0.067826	0.458481	0.956397	FALSE	NA
C1orf56	CRISPRa_IFNG	0.18214	0.790843	0.884425	FALSE	NA
C1orf56	CRISPRa_IL2	-0.27707	-1.12364	0.62532	FALSE	NA
C1orf56	CRISPRi_IFNG	0.035154	-0.213179	0.98227	FALSE	NA
C1orf56	CRISPRi_IL2	0.058274	-0.300701	0.969112	FALSE	NA
C1orf61	CRISPRa_IFNG	0.1264	0.576368	0.603486	FALSE	NA
C1orf61	CRISPRa_IL2	-0.24496	-0.989455	0.374745	FALSE	NA
C1orf61	CRISPRi_IFNG	-0.076787	0.445049	0.885428	FALSE	NA
C1orf61	CRISPRi_IL2	0.063674	-0.333212	0.93227	FALSE	NA
C1orf64	CRISPRa_IFNG	-0.22828	-0.788361	0.472845	FALSE	NA
C1orf64	CRISPRa_IL2	0.042029	0.209866	0.441327	FALSE	NA
C1orf64	CRISPRi_IFNG	-0.050056	0.287867	0.992811	FALSE	NA
C1orf64	CRISPRi_IL2	-0.057829	0.398294	0.971391	FALSE	NA
C1orf68	CRISPRa_IFNG	-0.093067	-0.268092	0.434487	FALSE	NA
C1orf68	CRISPRa_IL2	0.10856	0.487897	0.908867	FALSE	NA
C1orf68	CRISPRi_IFNG	-0.00072222	-0.00222192	0.672198	FALSE	NA
C1orf68	CRISPRi_IL2	0.098077	-0.540334	0.962636	FALSE	NA
C1orf74	CRISPRa_IFNG	0.042201	0.252389	0.940077	FALSE	NA
C1orf74	CRISPRa_IL2	-0.036897	-0.119964	0.994534	FALSE	NA
C1orf74	CRISPRi_IFNG	0.10768	-0.639641	1	FALSE	NA
C1orf74	CRISPRi_IL2	0.13146	-0.741316	0.77743	FALSE	NA
C1orf87	CRISPRa_IFNG	-0.017549	0.0224845	0.386814	FALSE	NA
C1orf87	CRISPRa_IL2	-0.25111	-1.01516	0.484086	FALSE	NA
C1orf87	CRISPRi_IFNG	-0.024568	0.137994	0.885428	FALSE	NA
C1orf87	CRISPRi_IL2	0.0037475	0.0275744	0.962636	FALSE	NA
C1orf94	CRISPRa_IFNG	-0.22442	-0.773509	0.003989	FALSE	NA
C1orf94	CRISPRa_IL2	-0.063398	-0.230711	0.663724	FALSE	NA
C1orf94	CRISPRi_IFNG	0.10908	-0.647873	0.885428	FALSE	NA
C1orf94	CRISPRi_IL2	0.1498	-0.851731	0.77743	FALSE	NA
C1QA	CRISPRa_IFNG	-0.31608	-1.1262	0.473319	FALSE	NA
C1QA	CRISPRa_IL2	0.061666	0.291928	0.899326	FALSE	NA
C1QA	CRISPRi_IFNG	0.054252	-0.325477	0.991396	FALSE	NA
C1QA	CRISPRi_IL2	-0.066052	0.447801	0.886743	FALSE	NA
C1QB	CRISPRa_IFNG	-0.023876	-0.0018604	0.77742	FALSE	NA
C1QB	CRISPRa_IL2	-0.11525	-0.4474	0.381664	FALSE	NA
C1QB	CRISPRi_IFNG	0.092527	-0.550539	0.994038	FALSE	NA
C1QB	CRISPRi_IL2	-0.055871	0.386506	0.873122	FALSE	NA
C1QBP	CRISPRa_IFNG	0.22657	0.961799	0.617154	FALSE	NA
C1QBP	CRISPRa_IL2	0.23829	1.03004	0.323912	FALSE	NA
C1QBP	CRISPRi_IFNG	0.21031	-1.24312	0.969238	FALSE	NA
C1QBP	CRISPRi_IL2	0.016051	-0.0464985	0.881845	FALSE	NA
C1QC	CRISPRa_IFNG	0.11402	0.528732	0.535715	FALSE	NA
C1QC	CRISPRa_IL2	-0.0011598	0.0293808	0.999252	FALSE	NA
C1QC	CRISPRi_IFNG	-0.0064019	0.0311753	0.973096	FALSE	NA
C1QC	CRISPRi_IL2	-0.21502	1.34466	0.709901	FALSE	NA
C1QL1	CRISPRa_IFNG	-0.21653	-0.74315	0.876711	FALSE	NA
C1QL1	CRISPRa_IL2	-0.052912	-0.186891	1	FALSE	NA
C1QL1	CRISPRi_IFNG	-0.035521	0.202399	0.965133	FALSE	NA
C1QL1	CRISPRi_IL2	0.10732	-0.595982	0.855903	FALSE	NA
C1QL2	CRISPRa_IFNG	-0.06212	-0.149015	0.512851	FALSE	NA
C1QL2	CRISPRa_IL2	0.12595	0.56057	0.304864	FALSE	NA
C1QL2	CRISPRi_IFNG	-0.091764	0.533115	0.720212	FALSE	NA
C1QL2	CRISPRi_IL2	-0.10593	0.687885	0.873122	FALSE	NA
C1QL3	CRISPRa_IFNG	0.00067099	0.0925909	0.602228	FALSE	NA
C1QL3	CRISPRa_IL2	-0.34772	-1.41889	0.267086	FALSE	NA
C1QL3	CRISPRi_IFNG	0.014555	-0.0920539	0.977518	FALSE	NA
C1QL3	CRISPRi_IL2	0.035056	-0.160918	0.881474	FALSE	NA
C1QL4	CRISPRa_IFNG	-0.051435	-0.107901	0.76561	FALSE	NA
C1QL4	CRISPRa_IL2	-0.14517	-0.572435	0.304864	FALSE	NA
C1QL4	CRISPRi_IFNG	-0.058659	0.338454	0.957788	FALSE	NA
C1QL4	CRISPRi_IL2	-0.097605	0.637765	0.932273	FALSE	NA
C1QTNF1	CRISPRa_IFNG	-0.12724	-0.399582	0.298911	FALSE	NA
C1QTNF1	CRISPRa_IL2	0.34542	1.47773	0.20835	FALSE	NA
C1QTNF1	CRISPRi_IFNG	-0.085218	0.494624	0.957788	FALSE	NA
C1QTNF1	CRISPRi_IL2	-0.016623	0.150215	0.908774	FALSE	NA
C1QTNF12	CRISPRa_IFNG	0.13033	0.59149	0.38272	FALSE	NA
C1QTNF12	CRISPRa_IL2	0.082228	0.377857	1	FALSE	NA
C1QTNF12	CRISPRi_IFNG	-0.16256	0.949404	0.727048	FALSE	NA
C1QTNF12	CRISPRi_IL2	0.041342	-0.198762	0.328805	FALSE	NA
C1QTNF2	CRISPRa_IFNG	-0.26536	-0.931036	0.603486	FALSE	NA
C1QTNF2	CRISPRa_IL2	0.084741	0.388358	0.101292	FALSE	NA
C1QTNF2	CRISPRi_IFNG	0.082354	-0.49072	0.8175	FALSE	NA
C1QTNF2	CRISPRi_IL2	0.12148	-0.681232	0.935293	FALSE	NA
C1QTNF3	CRISPRa_IFNG	-0.051734	-0.109052	0.708935	FALSE	NA
C1QTNF3	CRISPRa_IL2	0.071542	0.3332	0.963439	FALSE	NA
C1QTNF3	CRISPRi_IFNG	0.122	-0.723844	0.969238	FALSE	NA
C1QTNF3	CRISPRi_IL2	0.076224	-0.408769	0.77743	FALSE	NA
C1QTNF4	CRISPRa_IFNG	0.36724	1.50307	0.482028	FALSE	NA
C1QTNF4	CRISPRa_IL2	-0.38392	-1.57017	0.278274	FALSE	NA
C1QTNF4	CRISPRi_IFNG	0.03918	-0.236852	0.880067	FALSE	NA
C1QTNF4	CRISPRi_IL2	-0.038689	0.283062	0.962636	FALSE	NA
C1QTNF5	CRISPRa_IFNG	-0.10792	-0.325243	0.596838	FALSE	NA
C1QTNF5	CRISPRa_IL2	0.13977	0.618323	0.758181	FALSE	NA
C1QTNF5	CRISPRi_IFNG	-0.027881	0.157475	0.880067	FALSE	NA
C1QTNF5	CRISPRi_IL2	0.16277	-0.929817	0.71907	FALSE	NA
C1QTNF6	CRISPRa_IFNG	0.065277	0.34118	0.785206	FALSE	NA
C1QTNF6	CRISPRa_IL2	-0.18452	-0.736877	0.788445	FALSE	NA
C1QTNF6	CRISPRi_IFNG	0.08968	-0.533798	0.576646	FALSE	NA
C1QTNF6	CRISPRi_IL2	0.12693	-0.714043	0.627359	FALSE	NA
C1QTNF7	CRISPRa_IFNG	0.083824	0.412545	0.709095	FALSE	NA
C1QTNF7	CRISPRa_IL2	0.060978	0.289053	0.27315	FALSE	NA
C1QTNF7	CRISPRi_IFNG	0.087098	-0.518616	0.985066	FALSE	NA
C1QTNF7	CRISPRi_IL2	-0.085624	0.565634	0.945596	FALSE	NA
C1QTNF8	CRISPRa_IFNG	-0.3629	-1.30635	0.106085	FALSE	NA
C1QTNF8	CRISPRa_IL2	-0.23136	-0.932621	0.106064	FALSE	NA
C1QTNF8	CRISPRi_IFNG	0.074139	-0.442415	0.973096	FALSE	NA
C1QTNF8	CRISPRi_IL2	-0.13613	0.869704	0.989733	FALSE	NA
C1QTNF9	CRISPRa_IFNG	0.15249	0.676756	0.450881	FALSE	NA
C1QTNF9	CRISPRa_IL2	-0.024726	-0.0691019	0.999593	FALSE	NA
C1QTNF9	CRISPRi_IFNG	0.041184	-0.248636	1	FALSE	NA
C1QTNF9	CRISPRi_IL2	-0.038955	0.284664	0.886743	FALSE	NA
C1QTNF9B	CRISPRa_IFNG	-0.4069	-1.47565	0.107332	FALSE	NA
C1QTNF9B	CRISPRa_IL2	0.060244	0.285986	0.70886	FALSE	NA
C1QTNF9B	CRISPRi_IFNG	0.076422	-0.45584	0.974384	FALSE	NA
C1QTNF9B	CRISPRi_IL2	-0.0093955	0.106702	0.8167	FALSE	NA
C1R	CRISPRa_IFNG	0.21246	0.907507	0.374629	FALSE	NA
C1R	CRISPRa_IL2	0.32165	1.3784	0.470021	FALSE	NA
C1R	CRISPRi_IFNG	0.044704	-0.269334	0.999693	FALSE	NA
C1R	CRISPRi_IL2	-0.03827	0.28054	0.886743	FALSE	NA
C1RL	CRISPRa_IFNG	-0.27155	-0.954854	0.586112	FALSE	NA
C1RL	CRISPRa_IL2	-0.5089	-2.09245	0.077336	FALSE	NA
C1RL	CRISPRi_IFNG	-0.04005	0.22903	1	FALSE	NA
C1RL	CRISPRi_IL2	-0.099884	0.651486	0.91015	FALSE	NA
C1S	CRISPRa_IFNG	0.12624	0.575752	0.52033	FALSE	NA
C1S	CRISPRa_IL2	0.032045	0.168143	0.820167	FALSE	NA
C1S	CRISPRi_IFNG	0.085159	-0.507214	0.880067	FALSE	NA
C1S	CRISPRi_IL2	0.072766	-0.38795	0.873122	FALSE	NA
C2	CRISPRa_IFNG	-0.18202	-0.610363	0.298911	FALSE	NA
C2	CRISPRa_IL2	-0.32734	-1.33372	0.357918	FALSE	NA
C2	CRISPRi_IFNG	-0.10053	0.58466	0.792361	FALSE	NA
C2	CRISPRi_IL2	-0.10836	0.702515	0.987199	FALSE	NA
C20orf141	CRISPRi_IFNG	0.089584	-0.533234	0.566335	FALSE	NA
C20orf141	CRISPRi_IL2	-0.17758	1.11925	0.46727	FALSE	NA
C20orf144	CRISPRa_IFNG	0.37593	1.5365	0.38272	FALSE	NA
C20orf144	CRISPRa_IL2	0.087908	0.401593	0.623281	FALSE	NA
C20orf144	CRISPRi_IFNG	-0.28722	1.68242	0.507317	FALSE	NA
C20orf144	CRISPRi_IL2	0.16321	-0.932466	0.50797	FALSE	NA
C20orf173	CRISPRa_IFNG	0.094608	0.454039	0.478936	FALSE	NA
C20orf173	CRISPRa_IL2	0.093038	0.423031	0.688522	FALSE	NA
C20orf173	CRISPRi_IFNG	-0.019547	0.10847	1	FALSE	NA
C20orf173	CRISPRi_IL2	-0.026422	0.209209	0.77743	FALSE	NA
C20orf194	CRISPRa_IFNG	0.15967	0.704383	0.579288	FALSE	NA
C20orf194	CRISPRa_IL2	0.28177	1.21174	0.064555	FALSE	NA
C20orf194	CRISPRi_IFNG	-0.015052	0.082039	0.881661	FALSE	NA
C20orf194	CRISPRi_IL2	-0.0024011	0.064592	0.89062	FALSE	NA
C20orf196	CRISPRa_IFNG	-0.15271	-0.497585	0.607402	FALSE	NA
C20orf196	CRISPRa_IL2	-0.11111	-0.430099	0.884542	FALSE	NA
C20orf196	CRISPRi_IFNG	0.36777	-2.169	0.028397	FALSE	NA
C20orf196	CRISPRi_IL2	0.066567	-0.350629	0.873122	FALSE	NA
C20orf197	CRISPRa_IFNG	-0.34999	-1.25667	0.430146	FALSE	NA
C20orf197	CRISPRa_IL2	-0.2743	-1.11207	0.910985	FALSE	NA
C20orf197	CRISPRi_IFNG	-0.2017	1.17955	0.607983	FALSE	NA
C20orf197	CRISPRi_IL2	0.094227	-0.517155	0.669137	FALSE	NA
C20orf202	CRISPRa_IFNG	-0.0049824	0.0708379	0.197873	FALSE	NA
C20orf202	CRISPRa_IL2	-0.17469	-0.695798	0.259664	FALSE	NA
C20orf202	CRISPRi_IFNG	0.082266	-0.490203	0.98227	FALSE	NA
C20orf202	CRISPRi_IL2	-0.2542	1.58054	0.888267	FALSE	NA
C20orf203	CRISPRa_IFNG	-0.22957	-0.793325	0.691952	FALSE	NA
C20orf203	CRISPRa_IL2	-0.2764	-1.12084	0.657785	FALSE	NA
C20orf203	CRISPRi_IFNG	0.083595	-0.498018	0.970716	FALSE	NA
C20orf203	CRISPRi_IL2	0.082361	-0.445716	0.882897	FALSE	NA
C20orf24	CRISPRa_IFNG	0.16006	0.705884	0.887383	FALSE	NA
C20orf24	CRISPRa_IL2	0.096629	0.438038	0.949585	FALSE	NA
C20orf24	CRISPRi_IFNG	-0.25208	1.47579	0.231827	FALSE	NA
C20orf24	CRISPRi_IL2	-0.027283	0.214393	0.917612	FALSE	NA
C20orf27	CRISPRa_IFNG	-0.084756	-0.236113	0.586112	FALSE	NA
C20orf27	CRISPRa_IL2	-0.056437	-0.201621	0.669932	FALSE	NA
C20orf27	CRISPRi_IFNG	-0.26524	1.55318	0.164658	FALSE	NA
C20orf27	CRISPRi_IL2	0.050526	-0.254055	0.946235	FALSE	NA
C20orf78	CRISPRa_IFNG	-0.050628	-0.104796	0.904635	FALSE	NA
C20orf78	CRISPRa_IL2	-0.094996	-0.362759	0.910985	FALSE	NA
C20orf78	CRISPRi_IFNG	0.15209	-0.900777	0.970716	FALSE	NA
C20orf78	CRISPRi_IL2	0.1442	-0.818017	0.27416	FALSE	NA
C20orf85	CRISPRa_IFNG	0.12571	0.573713	0.922931	FALSE	NA
C20orf85	CRISPRa_IL2	0.15524	0.682972	0.767142	FALSE	NA
C20orf85	CRISPRi_IFNG	0.037378	-0.226256	0.727048	FALSE	NA
C20orf85	CRISPRi_IL2	0.055464	-0.283784	0.982364	FALSE	NA
C20orf96	CRISPRa_IFNG	0.0081854	0.121505	0.934945	FALSE	NA
C20orf96	CRISPRa_IL2	-0.072649	-0.269371	0.878725	FALSE	NA
C20orf96	CRISPRi_IFNG	-0.0561	0.323406	0.778447	FALSE	NA
C20orf96	CRISPRi_IL2	0.10988	-0.611394	0.89062	FALSE	NA
C21orf140	CRISPRa_IFNG	0.074725	0.377534	0.630722	FALSE	NA
C21orf140	CRISPRa_IL2	-0.07024	-0.259304	0.999593	FALSE	NA
C21orf140	CRISPRi_IFNG	-0.094193	0.547398	0.79411	FALSE	NA
C21orf140	CRISPRi_IL2	0.053805	-0.273796	0.969035	FALSE	NA
C21orf2	CRISPRa_IFNG	-0.12273	-0.382228	0.026493	FALSE	NA
C21orf2	CRISPRa_IL2	0.10839	0.487187	0.324224	FALSE	NA
C21orf2	CRISPRi_IFNG	0.16256	-0.962342	0.880067	FALSE	NA
C21orf2	CRISPRi_IL2	0.022679	-0.0864022	0.987199	FALSE	NA
C21orf33	CRISPRa_IFNG	0.10361	0.488677	0.54895	FALSE	NA
C21orf33	CRISPRa_IL2	-0.33572	-1.36874	0.484086	FALSE	NA
C21orf33	CRISPRi_IFNG	0.1796	-1.06254	0.88945	FALSE	NA
C21orf33	CRISPRi_IL2	0.055568	-0.28441	0.846155	FALSE	NA
C21orf58	CRISPRa_IFNG	-0.20635	-0.703979	0.890069	FALSE	NA
C21orf58	CRISPRa_IL2	0.22201	0.962003	0.852039	FALSE	NA
C21orf58	CRISPRi_IFNG	-0.044953	0.257861	0.880067	FALSE	NA
C21orf58	CRISPRi_IL2	0.044428	-0.217342	0.91015	FALSE	NA
C21orf59	CRISPRa_IFNG	0.10108	0.478942	0.547397	FALSE	NA
C21orf59	CRISPRa_IL2	-0.081979	-0.308361	0.299901	FALSE	NA
C21orf59	CRISPRi_IFNG	-0.06596	0.381384	0.885428	FALSE	NA
C21orf59	CRISPRi_IL2	0.046914	-0.232309	0.985378	FALSE	NA
C21orf62	CRISPRa_IFNG	-0.19693	-0.667733	0.889039	FALSE	NA
C21orf62	CRISPRa_IL2	0.08236	0.378408	0.899326	FALSE	NA
C21orf62	CRISPRi_IFNG	-0.043472	0.249152	0.969124	FALSE	NA
C21orf62	CRISPRi_IL2	0.0093283	-0.00602465	0.023716	FALSE	NA
C21orf91	CRISPRa_IFNG	-0.041811	-0.0708702	0.830777	FALSE	NA
C21orf91	CRISPRa_IL2	-0.20719	-0.831615	0.446778	FALSE	NA
C21orf91	CRISPRi_IFNG	-0.069763	0.403747	0.924964	FALSE	NA
C21orf91	CRISPRi_IL2	0.10603	-0.588215	0.807699	FALSE	NA
C22orf15	CRISPRa_IFNG	0.0011075	0.0942705	0.71758	FALSE	NA
C22orf15	CRISPRa_IL2	0.10001	0.452167	0.251075	FALSE	NA
C22orf15	CRISPRi_IFNG	0.064094	-0.383349	0.999693	FALSE	NA
C22orf15	CRISPRi_IL2	-0.01617	0.147487	0.985378	FALSE	NA
C22orf23	CRISPRa_IFNG	0.39991	1.62877	0.374629	FALSE	NA
C22orf23	CRISPRa_IL2	-0.10549	-0.406613	1	FALSE	NA
C22orf23	CRISPRi_IFNG	0.075579	-0.450883	1	FALSE	NA
C22orf23	CRISPRi_IL2	0.031105	-0.137131	0.998061	FALSE	NA
C22orf24	CRISPRa_IFNG	-0.042239	-0.0725171	0.372653	FALSE	NA
C22orf24	CRISPRa_IL2	0.097812	0.442982	0.669932	FALSE	NA
C22orf24	CRISPRi_IFNG	-0.046991	0.269844	0.983123	FALSE	NA
C22orf24	CRISPRi_IL2	-0.049897	0.35054	0.987199	FALSE	NA
C22orf29	CRISPRa_IFNG	0.17737	0.772489	0.464256	FALSE	NA
C22orf29	CRISPRa_IL2	-0.28856	-1.17166	0.332636	FALSE	NA
C22orf29	CRISPRi_IFNG	-0.15204	0.887546	0.523816	FALSE	NA
C22orf29	CRISPRi_IL2	-0.31412	1.94129	0.494109	FALSE	NA
C22orf31	CRISPRa_IFNG	-0.16092	-0.529175	0.799517	FALSE	NA
C22orf31	CRISPRa_IL2	-0.29162	-1.18445	0.131645	FALSE	NA
C22orf31	CRISPRi_IFNG	0.2368	-1.39888	0.873346	FALSE	NA
C22orf31	CRISPRi_IL2	-0.070135	0.472382	0.958492	FALSE	NA
C22orf34	CRISPRa_IFNG	-0.11039	-0.334747	0.586112	FALSE	NA
C22orf34	CRISPRa_IL2	-0.027751	-0.0817433	0.995164	FALSE	NA
C22orf34	CRISPRi_IFNG	-0.042437	0.243066	0.657625	FALSE	NA
C22orf34	CRISPRi_IL2	-0.031086	0.237289	0.595408	FALSE	NA
C22orf39	CRISPRa_IFNG	-0.15945	-0.523519	0.884425	FALSE	NA
C22orf39	CRISPRa_IL2	-0.089355	-0.339185	0.884542	FALSE	NA
C22orf42	CRISPRa_IFNG	0.14853	0.661519	0.909151	FALSE	NA
C22orf42	CRISPRa_IL2	-0.17281	-0.687942	0.668324	FALSE	NA
C22orf42	CRISPRi_IFNG	0.025744	-0.157847	0.977274	FALSE	NA
C22orf42	CRISPRi_IL2	0.023644	-0.092212	0.881474	FALSE	NA
C22orf46	CRISPRa_IFNG	-0.17562	-0.585737	0.2213	FALSE	NA
C22orf46	CRISPRa_IL2	0.23722	1.02556	0.296955	FALSE	NA
C22orf46	CRISPRi_IFNG	0.08043	-0.479407	0.740523	FALSE	NA
C22orf46	CRISPRi_IL2	-0.20624	1.2918	0.489927	FALSE	NA
C2CD2	CRISPRa_IFNG	-0.031049	-0.0294605	0.758204	FALSE	NA
C2CD2	CRISPRa_IL2	0.073998	0.343464	0.746427	FALSE	NA
C2CD2	CRISPRi_IFNG	-0.18384	1.07453	0.586177	FALSE	NA
C2CD2	CRISPRi_IL2	-0.048761	0.343701	0.759482	FALSE	NA
C2CD2L	CRISPRa_IFNG	0.29513	1.2256	0.46846	FALSE	NA
C2CD2L	CRISPRa_IL2	0.4097	1.74635	0.152415	FALSE	NA
C2CD2L	CRISPRi_IFNG	-0.095351	0.554207	0.899923	FALSE	NA
C2CD2L	CRISPRi_IL2	0.26481	-1.54415	0.696969	FALSE	NA
C2CD3	CRISPRa_IFNG	-0.29769	-1.05543	0.587547	FALSE	NA
C2CD3	CRISPRa_IL2	0.013167	0.0892522	0.852039	FALSE	NA
C2CD3	CRISPRi_IFNG	-0.14624	0.853441	0.727048	FALSE	NA
C2CD3	CRISPRi_IL2	0.14341	-0.813261	0.153015	FALSE	NA
C2CD4A	CRISPRa_IFNG	-0.068372	-0.173071	0.770485	FALSE	NA
C2CD4A	CRISPRa_IL2	-0.018209	-0.0418675	1	FALSE	NA
C2CD4A	CRISPRi_IFNG	0.098359	-0.584832	0.992811	FALSE	NA
C2CD4A	CRISPRi_IL2	-0.16849	1.06453	0.985378	FALSE	NA
C2CD4B	CRISPRa_IFNG	-0.22685	-0.782859	0.371893	FALSE	NA
C2CD4B	CRISPRa_IL2	-0.18885	-0.754972	0.386051	FALSE	NA
C2CD4B	CRISPRi_IFNG	-0.051957	0.299045	0.992811	FALSE	NA
C2CD4B	CRISPRi_IL2	-0.034215	0.256127	0.984009	FALSE	NA
C2CD4C	CRISPRa_IFNG	0.10883	0.508762	0.961258	FALSE	NA
C2CD4C	CRISPRa_IL2	0.08556	0.391781	0.920599	FALSE	NA
C2CD4C	CRISPRi_IFNG	0.029901	-0.18229	1	FALSE	NA
C2CD4C	CRISPRi_IL2	-0.052403	0.365627	0.845946	FALSE	NA
C2CD4D	CRISPRa_IFNG	-0.051948	-0.109875	0.729042	FALSE	NA
C2CD4D	CRISPRa_IL2	0.02627	0.144009	0.856883	FALSE	NA
C2CD4D	CRISPRi_IFNG	-0.10875	0.632995	0.977274	FALSE	NA
C2CD4D	CRISPRi_IL2	-0.10875	0.704863	0.886743	FALSE	NA
C2CD5	CRISPRa_IFNG	0.069819	0.358657	0.55325	FALSE	NA
C2CD5	CRISPRa_IL2	0.12372	0.551251	0.254086	FALSE	NA
C2CD5	CRISPRi_IFNG	0.14378	-0.851913	0.885428	FALSE	NA
C2CD5	CRISPRi_IL2	0.090625	-0.49547	0.77743	FALSE	NA
C2CD6	CRISPRa_IFNG	-0.19373	-0.65542	0.234214	FALSE	NA
C2CD6	CRISPRa_IL2	0.12785	0.56851	0.328289	FALSE	NA
C2CD6	CRISPRi_IFNG	0.028003	-0.17113	0.992811	FALSE	NA
C2CD6	CRISPRi_IL2	0.029571	-0.127895	0.91057	FALSE	NA
C2orf15	CRISPRa_IFNG	-0.22003	-0.756617	0.99773	FALSE	NA
C2orf15	CRISPRa_IL2	0.24237	1.04709	0.835181	FALSE	NA
C2orf15	CRISPRi_IFNG	-0.086998	0.50509	0.727048	FALSE	NA
C2orf15	CRISPRi_IL2	-0.093811	0.614923	0.984009	FALSE	NA
C2orf16	CRISPRa_IFNG	0.019587	0.165375	0.889039	FALSE	NA
C2orf16	CRISPRa_IL2	0.011084	0.0805474	0.99782	FALSE	NA
C2orf16	CRISPRi_IFNG	-0.18944	1.10746	0.727048	FALSE	NA
C2orf16	CRISPRi_IL2	-0.065573	0.444917	0.935293	FALSE	NA
C2orf27A	CRISPRa_IFNG	0.22796	0.967148	0.38272	FALSE	NA
C2orf27A	CRISPRa_IL2	0.21405	0.928738	0.515104	FALSE	NA
C2orf27A	CRISPRi_IFNG	-0.10983	0.639345	0.598371	FALSE	NA
C2orf27A	CRISPRi_IL2	-0.056828	0.392268	0.991578	FALSE	NA
C2orf27B	CRISPRa_IFNG	-0.086925	-0.244459	0.802615	FALSE	NA
C2orf27B	CRISPRa_IL2	0.054851	0.263449	0.767142	FALSE	NA
C2orf27B	CRISPRi_IFNG	0.0095171	-0.0624304	0.89356	FALSE	NA
C2orf27B	CRISPRi_IL2	-0.00399	0.0741579	0.987199	FALSE	NA
C2orf40	CRISPRa_IFNG	0.3158	1.30514	0.46846	FALSE	NA
C2orf40	CRISPRa_IL2	0.044841	0.221617	0.711595	FALSE	NA
C2orf40	CRISPRi_IFNG	-0.00090241	-0.00116238	0.8736	FALSE	NA
C2orf40	CRISPRi_IL2	-0.015238	0.141876	0.914571	FALSE	NA
C2orf42	CRISPRa_IFNG	-0.67005	-2.48819	0.022815	TRUE	Negative Regulator
C2orf42	CRISPRa_IL2	-0.43619	-1.7886	0.261176	FALSE	NA
C2orf48	CRISPRa_IFNG	-0.23734	-0.823222	0.653938	FALSE	NA
C2orf48	CRISPRa_IL2	0.2281	0.987452	0.846031	FALSE	NA
C2orf48	CRISPRi_IFNG	-0.087646	0.508901	0.369532	FALSE	NA
C2orf48	CRISPRi_IL2	-0.13193	0.844418	0.971391	FALSE	NA
C2orf49	CRISPRa_IFNG	-0.18273	-0.613095	0.93144	FALSE	NA
C2orf49	CRISPRa_IL2	0.43848	1.86663	0.219038	FALSE	NA
C2orf49	CRISPRi_IFNG	-0.11204	0.652341	0.880067	FALSE	NA
C2orf49	CRISPRi_IL2	0.10054	-0.555163	0.918604	FALSE	NA
C2orf50	CRISPRa_IFNG	-0.071356	-0.184553	0.994827	FALSE	NA
C2orf50	CRISPRa_IL2	0.091355	0.415998	1	FALSE	NA
C2orf50	CRISPRi_IFNG	-0.12065	0.702968	0.582532	FALSE	NA
C2orf50	CRISPRi_IL2	0.11303	-0.630358	0.918604	FALSE	NA
C2orf54	CRISPRa_IFNG	-0.31488	-1.12158	0.301098	FALSE	NA
C2orf54	CRISPRa_IL2	-0.13043	-0.510837	0.386688	FALSE	NA
C2orf54	CRISPRi_IFNG	-0.12745	0.742953	0.880067	FALSE	NA
C2orf54	CRISPRi_IL2	-0.191	1.20005	0.999727	FALSE	NA
C2orf66	CRISPRa_IFNG	-0.56801	-2.09557	0.066697	FALSE	NA
C2orf66	CRISPRa_IL2	0.15874	0.697599	0.767142	FALSE	NA
C2orf66	CRISPRi_IFNG	-0.011882	0.063399	0.897359	FALSE	NA
C2orf66	CRISPRi_IL2	-0.10318	0.671329	0.886743	FALSE	NA
C2orf68	CRISPRa_IFNG	-0.05115	-0.106805	0.499704	FALSE	NA
C2orf68	CRISPRa_IL2	0.042614	0.212311	0.132019	FALSE	NA
C2orf68	CRISPRi_IFNG	-0.14872	0.868024	0.880067	FALSE	NA
C2orf68	CRISPRi_IL2	0.060839	-0.316144	0.962452	FALSE	NA
C2orf69	CRISPRa_IFNG	0.39955	1.62739	0.218667	FALSE	NA
C2orf69	CRISPRa_IL2	0.14885	0.656268	0.082161	FALSE	NA
C2orf69	CRISPRi_IFNG	-0.078281	0.453833	0.992811	FALSE	NA
C2orf69	CRISPRi_IL2	-0.18166	1.14382	0.77743	FALSE	NA
C2orf70	CRISPRa_IFNG	-0.095053	-0.275733	0.84673	FALSE	NA
C2orf70	CRISPRa_IL2	0.17845	0.779966	0.994534	FALSE	NA
C2orf70	CRISPRi_IFNG	0.015912	-0.100033	0.517812	FALSE	NA
C2orf70	CRISPRi_IL2	0.0033087	0.0302162	0.822919	FALSE	NA
C2orf71	CRISPRa_IFNG	-0.062725	-0.151343	0.93144	FALSE	NA
C2orf71	CRISPRa_IL2	-0.0037288	0.018645	0.99031	FALSE	NA
C2orf71	CRISPRi_IFNG	-0.10728	0.624351	0.880067	FALSE	NA
C2orf71	CRISPRi_IL2	-0.18839	1.18433	0.99662	FALSE	NA
C2orf72	CRISPRa_IFNG	0.11123	0.517997	0.381474	FALSE	NA
C2orf72	CRISPRa_IL2	-0.05517	-0.196327	1	FALSE	NA
C2orf72	CRISPRi_IFNG	-0.038041	0.217217	0.992811	FALSE	NA
C2orf72	CRISPRi_IL2	0.020014	-0.0703577	0.991379	FALSE	NA
C2orf73	CRISPRa_IFNG	-0.25521	-0.891981	0.761653	FALSE	NA
C2orf73	CRISPRa_IL2	-0.17022	-0.677118	0.57702	FALSE	NA
C2orf73	CRISPRi_IFNG	0.014194	-0.0899312	0.89356	FALSE	NA
C2orf73	CRISPRi_IL2	-0.17069	1.07777	0.963829	FALSE	NA
C2orf74	CRISPRa_IFNG	-0.10849	-0.327436	0.545552	FALSE	NA
C2orf74	CRISPRa_IL2	-0.08345	-0.314508	0.730257	FALSE	NA
C2orf74	CRISPRi_IFNG	0.081071	-0.483176	1	FALSE	NA
C2orf74	CRISPRi_IL2	0.031499	-0.139503	0.969112	FALSE	NA
C2orf76	CRISPRa_IFNG	-0.21322	-0.730413	0.312049	FALSE	NA
C2orf76	CRISPRa_IL2	0.26603	1.14596	0.551721	FALSE	NA
C2orf76	CRISPRi_IFNG	0.11746	-0.697148	0.976082	FALSE	NA
C2orf76	CRISPRi_IL2	-0.25528	1.58704	0.91015	FALSE	NA
C2orf78	CRISPRa_IFNG	-0.52859	-1.94389	0.098486	FALSE	NA
C2orf78	CRISPRa_IL2	-0.076404	-0.285063	0.211778	FALSE	NA
C2orf78	CRISPRi_IFNG	-0.163	0.951992	0.474523	FALSE	NA
C2orf78	CRISPRi_IL2	0.057669	-0.297059	0.746672	FALSE	NA
C2orf80	CRISPRa_IFNG	-0.12661	-0.397158	0.845241	FALSE	NA
C2orf80	CRISPRa_IL2	-0.0054444	0.0114755	0.999593	FALSE	NA
C2orf80	CRISPRi_IFNG	-0.0035589	0.0144581	0.562999	FALSE	NA
C2orf80	CRISPRi_IL2	0.15135	-0.861063	0.846984	FALSE	NA
C2orf81	CRISPRa_IFNG	-0.072171	-0.187689	0.842733	FALSE	NA
C2orf81	CRISPRa_IL2	0.19294	0.84052	0.903657	FALSE	NA
C2orf81	CRISPRi_IFNG	-0.32318	1.89387	0.242089	FALSE	NA
C2orf81	CRISPRi_IL2	0.012889	-0.0274618	0.590988	FALSE	NA
C2orf82	CRISPRa_IFNG	0.010502	0.130418	0.889974	FALSE	NA
C2orf82	CRISPRa_IL2	-0.019556	-0.0474965	0.754312	FALSE	NA
C2orf82	CRISPRi_IFNG	0.091143	-0.542401	0.727048	FALSE	NA
C2orf82	CRISPRi_IL2	-0.042011	0.303062	0.873122	FALSE	NA
C2orf83	CRISPRa_IFNG	-0.036016	-0.0485724	0.785206	FALSE	NA
C2orf83	CRISPRa_IL2	0.045173	0.223005	0.397445	FALSE	NA
C2orf83	CRISPRi_IFNG	0.13324	-0.789937	0.89356	FALSE	NA
C2orf83	CRISPRi_IL2	-0.10796	0.700107	0.987199	FALSE	NA
C2orf88	CRISPRa_IFNG	0.15671	0.692994	0.55325	FALSE	NA
C2orf88	CRISPRa_IL2	0.20718	0.900028	0.795284	FALSE	NA
C2orf88	CRISPRi_IFNG	-0.30564	1.79073	0.291782	FALSE	NA
C2orf88	CRISPRi_IL2	0.16789	-0.960642	0.759482	FALSE	NA
C2orf91	CRISPRa_IFNG	-0.29747	-1.05459	0.711668	FALSE	NA
C2orf91	CRISPRa_IL2	-0.087712	-0.332319	0.908867	FALSE	NA
C2orf91	CRISPRi_IFNG	0.060182	-0.360346	0.999693	FALSE	NA
C2orf91	CRISPRi_IL2	-0.050012	0.351232	0.807382	FALSE	NA
C3	CRISPRa_IFNG	0.1975	0.849945	0.922931	FALSE	NA
C3	CRISPRa_IL2	0.043776	0.217167	1	FALSE	NA
C3	CRISPRi_IFNG	-0.13958	0.814279	0.792361	FALSE	NA
C3	CRISPRi_IL2	-0.055426	0.383827	0.909665	FALSE	NA
C3AR1	CRISPRa_IFNG	-0.19896	-0.675544	0.557922	FALSE	NA
C3AR1	CRISPRa_IL2	0.074309	0.344763	0.186757	FALSE	NA
C3AR1	CRISPRi_IFNG	0.04882	-0.293536	0.893348	FALSE	NA
C3AR1	CRISPRi_IL2	-0.12855	0.824069	0.754502	FALSE	NA
C3orf14	CRISPRa_IFNG	-0.14147	-0.454336	0.541533	FALSE	NA
C3orf14	CRISPRa_IL2	0.0049167	0.0547743	0.777772	FALSE	NA
C3orf14	CRISPRi_IFNG	0.037476	-0.226832	0.885428	FALSE	NA
C3orf14	CRISPRi_IL2	0.032015	-0.142609	0.846155	FALSE	NA
C3orf18	CRISPRa_IFNG	0.1907	0.82378	0.935562	FALSE	NA
C3orf18	CRISPRa_IL2	0.084695	0.388166	0.901571	FALSE	NA
C3orf18	CRISPRi_IFNG	0.13594	-0.805813	0.56065	FALSE	NA
C3orf18	CRISPRi_IL2	-0.13934	0.88903	0.829269	FALSE	NA
C3orf20	CRISPRa_IFNG	0.28757	1.19651	0.653938	FALSE	NA
C3orf20	CRISPRa_IL2	0.19197	0.836466	0.847257	FALSE	NA
C3orf20	CRISPRi_IFNG	0.10555	-0.627116	1	FALSE	NA
C3orf20	CRISPRi_IL2	0.011643	-0.0199602	0.893661	FALSE	NA
C3orf22	CRISPRa_IFNG	-0.38561	-1.39373	0.471462	FALSE	NA
C3orf22	CRISPRa_IL2	0.42591	1.8141	0.303444	FALSE	NA
C3orf22	CRISPRi_IFNG	-0.11837	0.689562	0.973096	FALSE	NA
C3orf22	CRISPRi_IL2	0.10471	-0.580268	0.846155	FALSE	NA
C3orf30	CRISPRa_IFNG	0.016721	0.154348	0.318253	FALSE	NA
C3orf30	CRISPRa_IL2	-0.41954	-1.71902	0.259664	FALSE	NA
C3orf30	CRISPRi_IFNG	0.1179	-0.699735	0.893348	FALSE	NA
C3orf30	CRISPRi_IL2	0.28738	-1.68003	0.142696	FALSE	NA
C3orf33	CRISPRa_IFNG	-0.11085	-0.336517	0.770485	FALSE	NA
C3orf33	CRISPRa_IL2	-0.11538	-0.447943	1	FALSE	NA
C3orf33	CRISPRi_IFNG	0.070912	-0.42344	0.885428	FALSE	NA
C3orf33	CRISPRi_IL2	-0.029054	0.225055	0.970291	FALSE	NA
C3orf35	CRISPRa_IFNG	0.0075094	0.118904	0.691952	FALSE	NA
C3orf35	CRISPRa_IL2	-0.1238	-0.48313	0.999593	FALSE	NA
C3orf35	CRISPRi_IFNG	0.0047239	-0.0342458	0.957788	FALSE	NA
C3orf35	CRISPRi_IL2	0.0010497	0.0438165	0.87756	FALSE	NA
C3orf36	CRISPRa_IFNG	0.022682	0.177284	0.93658	FALSE	NA
C3orf36	CRISPRa_IL2	0.13829	0.612138	0.367174	FALSE	NA
C3orf36	CRISPRi_IFNG	0.051579	-0.30976	0.778445	FALSE	NA
C3orf36	CRISPRi_IL2	-0.17073	1.07801	0.991578	FALSE	NA
C3orf38	CRISPRa_IFNG	-0.11895	-0.367684	0.670425	FALSE	NA
C3orf38	CRISPRa_IL2	-0.17722	-0.706371	0.854648	FALSE	NA
C3orf38	CRISPRi_IFNG	0.0024078	-0.0206268	0.993722	FALSE	NA
C3orf38	CRISPRi_IL2	-0.088513	0.583027	0.999727	FALSE	NA
C3orf52	CRISPRa_IFNG	-0.46765	-1.7094	0.094677	FALSE	NA
C3orf52	CRISPRa_IL2	-0.17978	-0.717069	0.383345	FALSE	NA
C3orf52	CRISPRi_IFNG	-0.14441	0.84268	0.778533	FALSE	NA
C3orf52	CRISPRi_IL2	0.039258	-0.186216	0.960698	FALSE	NA
C3orf56	CRISPRa_IFNG	0.41432	1.68422	0.38272	FALSE	NA
C3orf56	CRISPRa_IL2	-0.10174	-0.390942	0.218248	FALSE	NA
C3orf56	CRISPRi_IFNG	0.33375	-1.96896	0.205147	FALSE	NA
C3orf56	CRISPRi_IL2	0.030418	-0.132995	0.754502	FALSE	NA
C3orf58	CRISPRa_IFNG	-0.11455	-0.350754	0.862287	FALSE	NA
C3orf58	CRISPRa_IL2	-0.004185	0.0167385	0.910985	FALSE	NA
C3orf58	CRISPRi_IFNG	-0.078164	0.453145	0.720212	FALSE	NA
C3orf58	CRISPRi_IL2	-0.13167	0.842853	0.964765	FALSE	NA
C3orf62	CRISPRa_IFNG	0.056456	0.307239	0.785354	FALSE	NA
C3orf62	CRISPRa_IL2	0.12903	0.573441	0.819715	FALSE	NA
C3orf62	CRISPRi_IFNG	-0.021668	0.120942	0.880067	FALSE	NA
C3orf62	CRISPRi_IL2	-0.024909	0.2001	0.897495	FALSE	NA
C3orf67	CRISPRa_IFNG	-0.2182	-0.749575	0.485746	FALSE	NA
C3orf67	CRISPRa_IL2	0.034552	0.17862	1	FALSE	NA
C3orf67	CRISPRi_IFNG	0.034669	-0.210327	0.893975	FALSE	NA
C3orf67	CRISPRi_IL2	-0.075207	0.502918	0.881474	FALSE	NA
C3orf70	CRISPRa_IFNG	0.12213	0.559938	0.603486	FALSE	NA
C3orf70	CRISPRa_IL2	-0.01395	-0.0240692	0.901914	FALSE	NA
C3orf70	CRISPRi_IFNG	-0.081272	0.471421	0.973096	FALSE	NA
C3orf70	CRISPRi_IL2	-0.12733	0.816724	0.985378	FALSE	NA
C3orf79	CRISPRa_IFNG	0.089751	0.435351	0.765408	FALSE	NA
C3orf79	CRISPRa_IL2	-0.20958	-0.841603	0.754312	FALSE	NA
C3orf79	CRISPRi_IFNG	-0.12673	0.73872	0.84573	FALSE	NA
C3orf79	CRISPRi_IL2	-0.13283	0.849836	0.672372	FALSE	NA
C3orf80	CRISPRa_IFNG	0.2305	0.976921	0.483444	FALSE	NA
C3orf80	CRISPRa_IL2	-0.30355	-1.2343	0.596017	FALSE	NA
C3orf80	CRISPRi_IFNG	-0.17159	1.0025	0.973096	FALSE	NA
C3orf80	CRISPRi_IL2	-0.18054	1.13707	0.985378	FALSE	NA
C3orf84	CRISPRa_IFNG	0.053901	0.297408	0.938118	FALSE	NA
C3orf84	CRISPRa_IL2	0.24835	1.07208	0.980088	FALSE	NA
C3orf84	CRISPRi_IFNG	-0.028388	0.160456	0.885428	FALSE	NA
C3orf84	CRISPRi_IL2	-0.14131	0.90089	0.938914	FALSE	NA
C4A	CRISPRi_IFNG	0.097155	-0.577752	0.361814	FALSE	NA
C4A	CRISPRi_IL2	-0.041024	0.29712	0.973463	FALSE	NA
C4B	CRISPRa_IFNG	-0.129	-0.406354	0.661648	FALSE	NA
C4B	CRISPRa_IL2	0.16845	0.738176	0.656625	FALSE	NA
C4BPA	CRISPRa_IFNG	0.11356	0.526962	0.800982	FALSE	NA
C4BPA	CRISPRa_IL2	-0.012104	-0.0163548	1	FALSE	NA
C4BPA	CRISPRi_IFNG	-0.1865	1.09017	0.495476	FALSE	NA
C4BPA	CRISPRi_IL2	-0.033656	0.252761	0.958492	FALSE	NA
C4BPB	CRISPRa_IFNG	-0.095093	-0.275887	0.884425	FALSE	NA
C4BPB	CRISPRa_IL2	-0.17718	-0.706204	0.844337	FALSE	NA
C4BPB	CRISPRi_IFNG	0.090077	-0.536133	0.999693	FALSE	NA
C4BPB	CRISPRi_IL2	-0.087093	0.574478	0.966408	FALSE	NA
C4orf17	CRISPRa_IFNG	-0.0043427	0.0732993	0.802615	FALSE	NA
C4orf17	CRISPRa_IL2	0.038383	0.194629	0.846031	FALSE	NA
C4orf17	CRISPRi_IFNG	-0.051361	0.29554	0.880067	FALSE	NA
C4orf17	CRISPRi_IL2	-0.16084	1.01847	0.971391	FALSE	NA
C4orf19	CRISPRa_IFNG	-0.40276	-1.45972	0.470325	FALSE	NA
C4orf19	CRISPRa_IL2	0.01519	0.0977062	0.756897	FALSE	NA
C4orf19	CRISPRi_IFNG	0.10664	-0.633525	0.893348	FALSE	NA
C4orf19	CRISPRi_IL2	-0.097069	0.634538	0.77743	FALSE	NA
C4orf22	CRISPRa_IFNG	-0.032047	-0.0333006	0.076181	FALSE	NA
C4orf22	CRISPRa_IL2	-0.1244	-0.485637	0.848668	FALSE	NA
C4orf22	CRISPRi_IFNG	0.12056	-0.715377	0.679039	FALSE	NA
C4orf22	CRISPRi_IL2	-0.138	0.880962	0.622136	FALSE	NA
C4orf26	CRISPRa_IFNG	0.24622	1.03741	0.539307	FALSE	NA
C4orf26	CRISPRa_IL2	0.1872	0.816532	0.835181	FALSE	NA
C4orf26	CRISPRi_IFNG	-0.084077	0.487915	0.90928	FALSE	NA
C4orf26	CRISPRi_IL2	-0.01246	0.125151	0.843245	FALSE	NA
C4orf3	CRISPRa_IFNG	0.086147	0.421483	0.878841	FALSE	NA
C4orf3	CRISPRa_IL2	0.10992	0.493581	0.990953	FALSE	NA
C4orf3	CRISPRi_IFNG	0.12867	-0.763064	0.997825	FALSE	NA
C4orf3	CRISPRi_IL2	-0.10865	0.704261	0.972127	FALSE	NA
C4orf32	CRISPRa_IFNG	0.024012	0.182402	0.520652	FALSE	NA
C4orf32	CRISPRa_IL2	-0.17252	-0.68673	0.374745	FALSE	NA
C4orf32	CRISPRi_IFNG	-0.044442	0.254856	0.992811	FALSE	NA
C4orf32	CRISPRi_IL2	0.11593	-0.647818	0.89062	FALSE	NA
C4orf33	CRISPRa_IFNG	0.20209	0.867606	0.876503	FALSE	NA
C4orf33	CRISPRa_IL2	-0.023052	-0.0621062	0.340792	FALSE	NA
C4orf33	CRISPRi_IFNG	-0.0085297	0.043687	0.924964	FALSE	NA
C4orf33	CRISPRi_IL2	-0.24117	1.50209	0.99756	FALSE	NA
C4orf36	CRISPRa_IFNG	-0.12517	-0.391617	0.810055	FALSE	NA
C4orf36	CRISPRa_IL2	-0.13158	-0.515642	0.797434	FALSE	NA
C4orf36	CRISPRi_IFNG	-0.13616	0.794169	0.880067	FALSE	NA
C4orf36	CRISPRi_IL2	-0.099384	0.648475	0.982364	FALSE	NA
C4orf45	CRISPRa_IFNG	-0.39822	-1.44225	0.217903	FALSE	NA
C4orf45	CRISPRa_IL2	0.10745	0.483259	0.657785	FALSE	NA
C4orf45	CRISPRi_IFNG	-0.0038103	0.0159364	0.763926	FALSE	NA
C4orf45	CRISPRi_IL2	-0.26619	1.65273	0.167936	FALSE	NA
C4orf46	CRISPRa_IFNG	-0.049489	-0.100413	0.956416	FALSE	NA
C4orf46	CRISPRa_IL2	-0.1748	-0.696258	0.797434	FALSE	NA
C4orf46	CRISPRi_IFNG	-0.1152	0.670922	0.881661	FALSE	NA
C4orf46	CRISPRi_IL2	-0.027837	0.217728	0.451457	FALSE	NA
C4orf47	CRISPRa_IFNG	-0.070956	-0.183014	0.561821	FALSE	NA
C4orf47	CRISPRa_IL2	-0.078058	-0.291975	0.645415	FALSE	NA
C4orf47	CRISPRi_IFNG	-0.028851	0.163179	0.999693	FALSE	NA
C4orf47	CRISPRi_IL2	0.10151	-0.561003	0.969035	FALSE	NA
C4orf48	CRISPRa_IFNG	-0.1024	-0.304003	0.868387	FALSE	NA
C4orf48	CRISPRa_IL2	0.19098	0.832329	0.805613	FALSE	NA
C4orf48	CRISPRi_IFNG	-0.14804	0.864025	0.645459	FALSE	NA
C4orf48	CRISPRi_IL2	0.13936	-0.788878	0.960698	FALSE	NA
C4orf50	CRISPRa_IFNG	-0.35742	-1.28526	0.204177	FALSE	NA
C4orf50	CRISPRa_IL2	0.043132	0.214475	0.758181	FALSE	NA
C4orf50	CRISPRi_IFNG	-0.018642	0.103149	0.957788	FALSE	NA
C4orf50	CRISPRi_IL2	-0.22605	1.41107	0.934255	FALSE	NA
C4orf51	CRISPRa_IFNG	-0.15517	-0.50705	0.889039	FALSE	NA
C4orf51	CRISPRa_IL2	-0.17273	-0.687607	0.114319	FALSE	NA
C4orf51	CRISPRi_IFNG	-0.096823	0.562863	0.985066	FALSE	NA
C4orf51	CRISPRi_IL2	-0.041195	0.29815	0.942048	FALSE	NA
C5	CRISPRa_IFNG	0.17773	0.773874	0.653938	FALSE	NA
C5	CRISPRa_IL2	0.2003	0.871277	0.402495	FALSE	NA
C5	CRISPRi_IFNG	-0.088592	0.514463	0.957788	FALSE	NA
C5	CRISPRi_IL2	-0.12997	0.832618	0.987199	FALSE	NA
C5AR1	CRISPRa_IFNG	-0.19644	-0.665848	0.883502	FALSE	NA
C5AR1	CRISPRa_IL2	0.15707	0.69062	0.356471	FALSE	NA
C5AR1	CRISPRi_IFNG	-0.038461	0.219687	0.641311	FALSE	NA
C5AR1	CRISPRi_IL2	0.14622	-0.830178	0.695324	FALSE	NA
C5AR2	CRISPRa_IFNG	-0.25278	-0.882631	0.821292	FALSE	NA
C5AR2	CRISPRa_IL2	0.042493	0.211805	0.99031	FALSE	NA
C5AR2	CRISPRi_IFNG	-0.12074	0.703498	0.885428	FALSE	NA
C5AR2	CRISPRi_IL2	-0.062681	0.427506	0.984009	FALSE	NA
C5orf15	CRISPRa_IFNG	0.018857	0.162567	0.826408	FALSE	NA
C5orf15	CRISPRa_IL2	-0.31371	-1.27676	0.723769	FALSE	NA
C5orf15	CRISPRi_IFNG	0.10761	-0.639229	0.957788	FALSE	NA
C5orf15	CRISPRi_IL2	0.11818	-0.661364	0.895302	FALSE	NA
C5orf22	CRISPRa_IFNG	-0.058799	-0.136236	0.642607	FALSE	NA
C5orf22	CRISPRa_IL2	-0.070501	-0.260395	0.874097	FALSE	NA
C5orf22	CRISPRi_IFNG	-0.067983	0.39328	0.991396	FALSE	NA
C5orf22	CRISPRi_IL2	0.066317	-0.349124	0.960698	FALSE	NA
C5orf24	CRISPRa_IFNG	0.26189	1.0977	0.603486	FALSE	NA
C5orf24	CRISPRa_IL2	0.12758	0.567382	0.57702	FALSE	NA
C5orf24	CRISPRi_IFNG	-0.069888	0.404482	0.992811	FALSE	NA
C5orf24	CRISPRi_IL2	0.17329	-0.993152	0.657427	FALSE	NA
C5orf30	CRISPRa_IFNG	0.083031	0.409494	0.61505	FALSE	NA
C5orf30	CRISPRa_IL2	0.051003	0.247368	0.357819	FALSE	NA
C5orf30	CRISPRi_IFNG	0.019956	-0.123812	0.910331	FALSE	NA
C5orf30	CRISPRi_IL2	0.228	-1.32253	0.450757	FALSE	NA
C5orf34	CRISPRa_IFNG	-0.092132	-0.264494	0.670088	FALSE	NA
C5orf34	CRISPRa_IL2	0.019405	0.115321	0.857843	FALSE	NA
C5orf34	CRISPRi_IFNG	0.027973	-0.170953	0.880067	FALSE	NA
C5orf34	CRISPRi_IL2	-0.10802	0.700468	0.99329	FALSE	NA
C5orf38	CRISPRa_IFNG	-0.010986	0.0477374	0.952016	FALSE	NA
C5orf38	CRISPRa_IL2	0.1776	0.776414	0.941609	FALSE	NA
C5orf38	CRISPRi_IFNG	0.12159	-0.721433	0.324542	FALSE	NA
C5orf38	CRISPRi_IL2	-0.054765	0.379848	0.89062	FALSE	NA
C5orf42	CRISPRa_IFNG	0.13537	0.610882	0.454023	FALSE	NA
C5orf42	CRISPRa_IL2	-0.079107	-0.296359	0.901914	FALSE	NA
C5orf42	CRISPRi_IFNG	0.04057	-0.245025	0.957788	FALSE	NA
C5orf42	CRISPRi_IL2	-0.0090658	0.104717	0.9395	FALSE	NA
C5orf46	CRISPRa_IFNG	0.045245	0.264102	0.938371	FALSE	NA
C5orf46	CRISPRa_IL2	0.044901	0.221868	0.999593	FALSE	NA
C5orf46	CRISPRi_IFNG	-0.023784	0.133384	0.999693	FALSE	NA
C5orf46	CRISPRi_IL2	-0.13024	0.834243	0.832535	FALSE	NA
C5orf47	CRISPRa_IFNG	0.051308	0.287431	0.554844	FALSE	NA
C5orf47	CRISPRa_IL2	-0.072898	-0.270412	0.953677	FALSE	NA
C5orf47	CRISPRi_IFNG	-0.17272	1.00915	0.727048	FALSE	NA
C5orf47	CRISPRi_IL2	0.26397	-1.53909	0.098255	FALSE	NA
C5orf49	CRISPRa_IFNG	-0.21659	-0.74338	0.709095	FALSE	NA
C5orf49	CRISPRa_IL2	-0.11589	-0.450074	1	FALSE	NA
C5orf49	CRISPRi_IFNG	0.010988	-0.0710795	0.885428	FALSE	NA
C5orf49	CRISPRi_IL2	0.027398	-0.114813	0.968883	FALSE	NA
C5orf51	CRISPRa_IFNG	0.066345	0.34529	0.582389	FALSE	NA
C5orf51	CRISPRa_IL2	-0.079412	-0.297633	0.387338	FALSE	NA
C5orf51	CRISPRi_IFNG	-0.038185	0.218064	0.974384	FALSE	NA
C5orf51	CRISPRi_IL2	-0.040973	0.296813	0.987199	FALSE	NA
C5orf52	CRISPRa_IFNG	0.10353	0.488369	0.889039	FALSE	NA
C5orf52	CRISPRa_IL2	0.16256	0.713562	0.473927	FALSE	NA
C5orf52	CRISPRi_IFNG	0.17885	-1.05813	0.913828	FALSE	NA
C5orf52	CRISPRi_IL2	0.10386	-0.575151	0.77743	FALSE	NA
C5orf58	CRISPRa_IFNG	-0.11171	-0.339826	0.73294	FALSE	NA
C5orf58	CRISPRa_IL2	0.28353	1.21909	0.469805	FALSE	NA
C5orf58	CRISPRi_IFNG	0.12819	-0.760242	0.78245	FALSE	NA
C5orf58	CRISPRi_IL2	-0.1149	0.741889	0.987199	FALSE	NA
C5orf63	CRISPRa_IFNG	-0.36338	-1.3082	0.517469	FALSE	NA
C5orf63	CRISPRa_IL2	-0.018741	-0.0440907	0.265685	FALSE	NA
C5orf63	CRISPRi_IFNG	-0.076376	0.442632	0.999693	FALSE	NA
C5orf63	CRISPRi_IL2	0.024485	-0.0972752	0.873122	FALSE	NA
C5orf64	CRISPRa_IFNG	-0.086502	-0.242831	0.862287	FALSE	NA
C5orf64	CRISPRa_IL2	0.0072451	0.0645047	0.962965	FALSE	NA
C5orf64	CRISPRi_IFNG	-0.1431	0.834977	0.727048	FALSE	NA
C5orf64	CRISPRi_IL2	-0.069151	0.466458	0.99329	FALSE	NA
C5orf66	CRISPRa_IFNG	-0.36283	-1.30608	0.304324	FALSE	NA
C5orf66	CRISPRa_IL2	-0.26613	-1.07792	0.050985	FALSE	NA
C5orf66	CRISPRi_IFNG	-0.091402	0.530987	0.885428	FALSE	NA
C5orf66	CRISPRi_IL2	0.046591	-0.230364	0.75352	FALSE	NA
C5orf67	CRISPRa_IFNG	-0.10999	-0.333208	1	FALSE	NA
C5orf67	CRISPRa_IL2	0.31196	1.3379	0.323912	FALSE	NA
C5orf67	CRISPRi_IFNG	0.071597	-0.427468	1	FALSE	NA
C5orf67	CRISPRi_IL2	0.27833	-1.62554	0.239098	FALSE	NA
C6	CRISPRa_IFNG	0.13614	0.613845	0.958931	FALSE	NA
C6	CRISPRa_IL2	0.46716	1.98648	0.105525	FALSE	NA
C6	CRISPRi_IFNG	0.039005	-0.235823	0.999693	FALSE	NA
C6	CRISPRi_IL2	-0.34328	2.11685	0.494109	FALSE	NA
C6orf10	CRISPRa_IFNG	-0.074539	-0.1968	0.848595	FALSE	NA
C6orf10	CRISPRa_IL2	-0.018671	-0.0437981	0.83778	FALSE	NA
C6orf10	CRISPRi_IFNG	0.13024	-0.772296	0.658045	FALSE	NA
C6orf10	CRISPRi_IL2	0.0043576	0.0239013	0.9395	FALSE	NA
C6orf106	CRISPRa_IFNG	-0.28388	-1.0023	0.301098	FALSE	NA
C6orf106	CRISPRa_IL2	-0.44538	-1.82701	0.089687	FALSE	NA
C6orf106	CRISPRi_IFNG	-0.053633	0.3089	0.885428	FALSE	NA
C6orf106	CRISPRi_IL2	0.1837	-1.05583	0.694134	FALSE	NA
C6orf118	CRISPRa_IFNG	0.006326	0.11435	0.942442	FALSE	NA
C6orf118	CRISPRa_IL2	-0.2879	-1.1689	0.284019	FALSE	NA
C6orf118	CRISPRi_IFNG	0.077968	-0.46493	0.582532	FALSE	NA
C6orf118	CRISPRi_IL2	-0.21638	1.35285	0.980925	FALSE	NA
C6orf120	CRISPRa_IFNG	0.13734	0.618462	0.425036	FALSE	NA
C6orf120	CRISPRa_IL2	0.091759	0.417686	0.782291	FALSE	NA
C6orf120	CRISPRi_IFNG	-0.27228	1.59457	0.443805	FALSE	NA
C6orf120	CRISPRi_IL2	-0.041062	0.297349	0.759482	FALSE	NA
C6orf132	CRISPRa_IFNG	0.25081	1.05507	0.520652	FALSE	NA
C6orf132	CRISPRa_IL2	0.082853	0.380468	0.095459	FALSE	NA
C6orf132	CRISPRi_IFNG	0.066677	-0.398538	1	FALSE	NA
C6orf132	CRISPRi_IL2	-0.017814	0.157385	0.746672	FALSE	NA
C6orf136	CRISPRa_IFNG	0.05106	0.286476	0.650461	FALSE	NA
C6orf136	CRISPRa_IL2	0.20913	0.908177	0.566031	FALSE	NA
C6orf136	CRISPRi_IFNG	-0.043276	0.248	0.994743	FALSE	NA
C6orf136	CRISPRi_IL2	0.063012	-0.329226	0.873122	FALSE	NA
C6orf141	CRISPRa_IFNG	0.21326	0.910585	0.482028	FALSE	NA
C6orf141	CRISPRa_IL2	0.23434	1.01353	0.789439	FALSE	NA
C6orf141	CRISPRi_IFNG	0.002411	-0.0206456	0.763841	FALSE	NA
C6orf141	CRISPRi_IL2	-0.025242	0.202105	0.75352	FALSE	NA
C6orf15	CRISPRa_IFNG	-0.28131	-0.992408	0.522293	FALSE	NA
C6orf15	CRISPRa_IL2	-0.038612	-0.127131	1	FALSE	NA
C6orf15	CRISPRi_IFNG	0.0039991	-0.0299839	0.957788	FALSE	NA
C6orf15	CRISPRi_IL2	0.045822	-0.225734	0.882001	FALSE	NA
C6orf163	CRISPRa_IFNG	0.023595	0.180797	0.72722	FALSE	NA
C6orf163	CRISPRa_IL2	0.13223	0.586814	0.761318	FALSE	NA
C6orf163	CRISPRi_IFNG	0.014488	-0.0916599	0.969124	FALSE	NA
C6orf163	CRISPRi_IL2	-0.11501	0.742551	0.87703	FALSE	NA
C6orf201	CRISPRa_IFNG	0.23612	0.998546	0.551195	FALSE	NA
C6orf201	CRISPRa_IL2	0.14245	0.629523	0.435396	FALSE	NA
C6orf201	CRISPRi_IFNG	-0.091777	0.533192	0.79144	FALSE	NA
C6orf201	CRISPRi_IL2	0.0082822	0.000273377	0.985378	FALSE	NA
C6orf203	CRISPRa_IFNG	0.23437	0.991812	0.425036	FALSE	NA
C6orf203	CRISPRa_IL2	-0.018516	-0.0431504	1	FALSE	NA
C6orf203	CRISPRi_IFNG	0.063841	-0.381862	0.880067	FALSE	NA
C6orf203	CRISPRi_IL2	-0.018317	0.160413	0.966408	FALSE	NA
C6orf222	CRISPRa_IFNG	-0.25194	-0.879399	0.586112	FALSE	NA
C6orf222	CRISPRa_IL2	0.05442	0.261648	0.85489	FALSE	NA
C6orf222	CRISPRi_IFNG	0.068604	-0.409869	0.957788	FALSE	NA
C6orf222	CRISPRi_IL2	0.039382	-0.186962	0.973171	FALSE	NA
C6orf223	CRISPRa_IFNG	-0.095951	-0.279189	0.371893	FALSE	NA
C6orf223	CRISPRa_IL2	0.10979	0.493038	0.863448	FALSE	NA
C6orf223	CRISPRi_IFNG	0.10969	-0.65146	0.992811	FALSE	NA
C6orf223	CRISPRi_IL2	-0.05782	0.39824	0.966408	FALSE	NA
C6orf226	CRISPRa_IFNG	-0.2083	-0.711482	0.741265	FALSE	NA
C6orf226	CRISPRa_IL2	-0.28463	-1.15524	0.884236	FALSE	NA
C6orf226	CRISPRi_IFNG	0.12173	-0.722256	0.983123	FALSE	NA
C6orf226	CRISPRi_IL2	-0.14267	0.909078	0.985378	FALSE	NA
C6orf229	CRISPRa_IFNG	-0.35411	-1.27253	0.645884	FALSE	NA
C6orf229	CRISPRa_IL2	-0.07977	-0.29913	0.943758	FALSE	NA
C6orf229	CRISPRi_IFNG	0.05978	-0.357983	0.957788	FALSE	NA
C6orf229	CRISPRi_IL2	-0.1393	0.888789	0.998465	FALSE	NA
C6orf47	CRISPRa_IFNG	0.024405	0.183914	0.817227	FALSE	NA
C6orf47	CRISPRa_IL2	0.091216	0.415417	0.901571	FALSE	NA
C6orf47	CRISPRi_IFNG	0.15064	-0.892251	0.885428	FALSE	NA
C6orf47	CRISPRi_IL2	-0.017325	0.154441	0.754502	FALSE	NA
C6orf48	CRISPRa_IFNG	-0.004322	0.073379	0.753403	FALSE	NA
C6orf48	CRISPRa_IL2	-0.0018023	0.0266958	0.709953	FALSE	NA
C6orf48	CRISPRi_IFNG	-0.03798	0.216858	0.973096	FALSE	NA
C6orf48	CRISPRi_IL2	-0.014579	0.137909	0.966408	FALSE	NA
C6orf52	CRISPRa_IFNG	-0.025765	-0.00912884	0.830777	FALSE	NA
C6orf52	CRISPRa_IL2	-0.1207	-0.470175	1	FALSE	NA
C6orf52	CRISPRi_IFNG	-0.059116	0.341141	0.970715	FALSE	NA
C6orf52	CRISPRi_IL2	0.0072512	0.00648049	0.958492	FALSE	NA
C6orf58	CRISPRa_IFNG	0.068372	0.353089	0.854407	FALSE	NA
C6orf58	CRISPRa_IL2	0.062746	0.296442	1	FALSE	NA
C6orf58	CRISPRi_IFNG	-0.07386	0.427837	1	FALSE	NA
C6orf58	CRISPRi_IL2	0.12561	-0.706096	0.873122	FALSE	NA
C6orf62	CRISPRa_IFNG	0.014767	0.146829	0.876503	FALSE	NA
C6orf62	CRISPRa_IL2	-0.028405	-0.0844763	0.754312	FALSE	NA
C6orf62	CRISPRi_IFNG	0.17516	-1.03643	0.944484	FALSE	NA
C6orf62	CRISPRi_IL2	0.18975	-1.09225	0.807893	FALSE	NA
C6orf89	CRISPRa_IFNG	-0.38199	-1.3798	0.296545	FALSE	NA
C6orf89	CRISPRa_IL2	0.022299	0.127415	0.995164	FALSE	NA
C6orf89	CRISPRi_IFNG	0.079467	-0.473745	0.792361	FALSE	NA
C6orf89	CRISPRi_IL2	-0.12172	0.782949	0.742795	FALSE	NA
C6orf99	CRISPRa_IFNG	-0.21025	-0.718986	0.761653	FALSE	NA
C6orf99	CRISPRa_IL2	-0.30637	-1.24609	0.668324	FALSE	NA
C6orf99	CRISPRi_IFNG	-0.05207	0.299709	0.778445	FALSE	NA
C6orf99	CRISPRi_IL2	0.047502	-0.235849	0.881474	FALSE	NA
C7	CRISPRa_IFNG	-0.042533	-0.0736483	0.785206	FALSE	NA
C7	CRISPRa_IL2	0.055236	0.265058	0.927587	FALSE	NA
C7	CRISPRi_IFNG	-0.080009	0.463994	0.893348	FALSE	NA
C7	CRISPRi_IL2	0.1532	-0.872201	0.91015	FALSE	NA
C7orf25	CRISPRa_IFNG	-0.1877	-0.632218	0.51188	FALSE	NA
C7orf25	CRISPRa_IL2	0.12156	0.542224	0.842383	FALSE	NA
C7orf25	CRISPRi_IFNG	-0.33881	1.98578	0.101923	FALSE	NA
C7orf25	CRISPRi_IL2	-0.11408	0.736952	0.89062	FALSE	NA
C7orf26	CRISPRa_IFNG	-0.055645	-0.1241	0.686926	FALSE	NA
C7orf26	CRISPRa_IL2	-0.32945	-1.34254	0.625483	FALSE	NA
C7orf26	CRISPRi_IFNG	-0.12645	0.737073	0.910331	FALSE	NA
C7orf26	CRISPRi_IL2	0.037086	-0.173139	0.873122	FALSE	NA
C7orf31	CRISPRa_IFNG	0.26417	1.10648	0.729042	FALSE	NA
C7orf31	CRISPRa_IL2	0.0091941	0.0726495	0.793482	FALSE	NA
C7orf31	CRISPRi_IFNG	-0.068941	0.398913	0.931581	FALSE	NA
C7orf31	CRISPRi_IL2	0.055592	-0.284554	0.759482	FALSE	NA
C7orf33	CRISPRa_IFNG	0.13726	0.618155	0.558835	FALSE	NA
C7orf33	CRISPRa_IL2	-0.069522	-0.256303	0.999593	FALSE	NA
C7orf33	CRISPRi_IFNG	0.29442	-1.7377	0.331859	FALSE	NA
C7orf33	CRISPRi_IL2	0.027974	-0.118281	0.930585	FALSE	NA
C7orf34	CRISPRa_IFNG	-0.34362	-1.23216	0.306795	FALSE	NA
C7orf34	CRISPRa_IL2	-0.25062	-1.01311	0.397947	FALSE	NA
C7orf34	CRISPRi_IFNG	-0.12327	0.718374	0.885428	FALSE	NA
C7orf34	CRISPRi_IL2	0.073976	-0.395235	0.91015	FALSE	NA
C7orf43	CRISPRa_IFNG	0.062903	0.332046	0.450881	FALSE	NA
C7orf43	CRISPRa_IL2	-0.11093	-0.429346	0.080949	FALSE	NA
C7orf43	CRISPRi_IFNG	-0.46002	2.69851	0.070466	FALSE	NA
C7orf43	CRISPRi_IL2	0.033966	-0.154355	0.64814	FALSE	NA
C7orf49	CRISPRa_IFNG	0.25956	1.08874	0.645884	FALSE	NA
C7orf49	CRISPRa_IL2	0.26949	1.16042	0.723769	FALSE	NA
C7orf49	CRISPRi_IFNG	-0.11016	0.641286	0.778447	FALSE	NA
C7orf49	CRISPRi_IL2	-0.12197	0.784454	0.9395	FALSE	NA
C7orf50	CRISPRa_IFNG	-0.0017769	0.083172	0.6502	FALSE	NA
C7orf50	CRISPRa_IL2	0.25781	1.11161	0.254034	FALSE	NA
C7orf50	CRISPRi_IFNG	0.033595	-0.204011	0.999693	FALSE	NA
C7orf50	CRISPRi_IL2	0.083252	-0.451081	0.746672	FALSE	NA
C7orf55-LUC7L2	CRISPRa_IFNG	0.17514	0.763908	0.876503	FALSE	NA
C7orf55-LUC7L2	CRISPRa_IL2	-0.1134	-0.439669	1	FALSE	NA
C7orf55-LUC7L2	CRISPRi_IFNG	-0.0048091	0.0218094	0.576646	FALSE	NA
C7orf55-LUC7L2	CRISPRi_IL2	-0.078468	0.522551	0.846155	FALSE	NA
C7orf57	CRISPRa_IFNG	-0.071136	-0.183706	0.785206	FALSE	NA
C7orf57	CRISPRa_IL2	-0.21437	-0.86162	0.711595	FALSE	NA
C7orf57	CRISPRi_IFNG	0.021947	-0.13552	0.365148	FALSE	NA
C7orf57	CRISPRi_IL2	0.00072619	0.0457642	0.886743	FALSE	NA
C7orf61	CRISPRa_IFNG	0.10761	0.504068	0.53853	FALSE	NA
C7orf61	CRISPRa_IL2	0.057199	0.273261	0.922046	FALSE	NA
C7orf61	CRISPRi_IFNG	-0.11561	0.673333	0.958859	FALSE	NA
C7orf61	CRISPRi_IL2	0.086257	-0.469172	0.846155	FALSE	NA
C7orf65	CRISPRa_IFNG	0.040205	0.244709	0.655806	FALSE	NA
C7orf65	CRISPRa_IL2	-0.064854	-0.236796	0.663724	FALSE	NA
C7orf65	CRISPRi_IFNG	-0.081847	0.474802	0.885428	FALSE	NA
C7orf65	CRISPRi_IL2	0.097209	-0.535108	0.89062	FALSE	NA
C7orf66	CRISPRa_IFNG	-0.20362	-0.693475	0.656823	FALSE	NA
C7orf66	CRISPRa_IL2	-0.015862	-0.0320594	1	FALSE	NA
C7orf66	CRISPRi_IFNG	-0.068632	0.397096	0.641311	FALSE	NA
C7orf66	CRISPRi_IL2	-0.38965	2.39602	0.039356	FALSE	NA
C7orf69	CRISPRa_IFNG	0.084234	0.414123	0.785206	FALSE	NA
C7orf69	CRISPRa_IL2	0.32615	1.3972	0.515104	FALSE	NA
C7orf69	CRISPRi_IFNG	0.091118	-0.542254	0.880067	FALSE	NA
C7orf69	CRISPRi_IL2	0.0044453	0.0233733	0.754502	FALSE	NA
C7orf71	CRISPRa_IFNG	-0.023786	-0.0015141	0.524627	FALSE	NA
C7orf71	CRISPRa_IL2	-0.13019	-0.509834	0.846031	FALSE	NA
C7orf71	CRISPRi_IFNG	-0.077381	0.448541	0.727048	FALSE	NA
C7orf71	CRISPRi_IL2	0.10225	-0.565458	0.694204	FALSE	NA
C7orf72	CRISPRa_IFNG	-0.090231	-0.257179	0.883502	FALSE	NA
C7orf72	CRISPRa_IL2	-0.022561	-0.0600544	1	FALSE	NA
C7orf72	CRISPRi_IFNG	-0.010181	0.0533969	0.992811	FALSE	NA
C7orf72	CRISPRi_IL2	-0.001504	0.059191	0.807893	FALSE	NA
C7orf73	CRISPRa_IFNG	0.15134	0.672331	0.469998	FALSE	NA
C7orf73	CRISPRa_IL2	0.11741	0.524881	0.994469	FALSE	NA
C7orf73	CRISPRi_IFNG	-0.16002	0.934469	0.624999	FALSE	NA
C7orf73	CRISPRi_IL2	0.051254	-0.258437	0.969035	FALSE	NA
C7orf76	CRISPRa_IFNG	0.074919	0.378281	1	FALSE	NA
C7orf76	CRISPRa_IL2	-0.025961	-0.0742629	0.963439	FALSE	NA
C7orf76	CRISPRi_IFNG	0.059619	-0.357036	0.877398	FALSE	NA
C7orf76	CRISPRi_IL2	0.093711	-0.514049	0.938974	FALSE	NA
C7orf77	CRISPRa_IFNG	-0.30832	-1.09634	0.586112	FALSE	NA
C7orf77	CRISPRa_IL2	-0.038936	-0.128485	0.252846	FALSE	NA
C7orf77	CRISPRi_IFNG	-0.013964	0.0756414	0.994743	FALSE	NA
C7orf77	CRISPRi_IL2	0.0010055	0.0440826	0.917612	FALSE	NA
C8A	CRISPRa_IFNG	-0.1737	-0.578349	0.947298	FALSE	NA
C8A	CRISPRa_IL2	-0.10993	-0.425168	0.59502	FALSE	NA
C8A	CRISPRi_IFNG	0.12781	-0.758007	0.429967	FALSE	NA
C8A	CRISPRi_IL2	0.036435	-0.16922	0.829269	FALSE	NA
C8B	CRISPRa_IFNG	-0.23856	-0.827916	0.933785	FALSE	NA
C8B	CRISPRa_IL2	-0.071963	-0.266504	0.381664	FALSE	NA
C8B	CRISPRi_IFNG	-0.2552	1.49414	0.443805	FALSE	NA
C8B	CRISPRi_IL2	0.1251	-0.703026	0.870847	FALSE	NA
C8G	CRISPRa_IFNG	-0.32642	-1.16598	0.889039	FALSE	NA
C8G	CRISPRa_IL2	0.052794	0.254853	0.908177	FALSE	NA
C8G	CRISPRi_IFNG	-0.15404	0.899306	0.885428	FALSE	NA
C8G	CRISPRi_IL2	0.01995	-0.0699724	0.789601	FALSE	NA
C8orf22	CRISPRa_IFNG	-0.35084	-1.25994	0.433666	FALSE	NA
C8orf22	CRISPRa_IL2	-0.25367	-1.02585	0.645415	FALSE	NA
C8orf22	CRISPRi_IFNG	0.095987	-0.570884	0.64306	FALSE	NA
C8orf22	CRISPRi_IL2	-0.055304	0.383093	0.886743	FALSE	NA
C8orf31	CRISPRa_IFNG	-0.41996	-1.5259	0.197873	FALSE	NA
C8orf31	CRISPRa_IL2	-0.18703	-0.747367	0.663724	FALSE	NA
C8orf31	CRISPRi_IFNG	-0.018786	0.103995	0.57537	FALSE	NA
C8orf31	CRISPRi_IL2	0.11464	-0.640051	0.81628	FALSE	NA
C8orf33	CRISPRa_IFNG	-0.093798	-0.270904	0.994827	FALSE	NA
C8orf33	CRISPRa_IL2	0.10293	0.46437	0.970614	FALSE	NA
C8orf33	CRISPRi_IFNG	-0.16262	0.949757	0.369532	FALSE	NA
C8orf33	CRISPRi_IL2	-0.0081476	0.0991886	0.893661	FALSE	NA
C8orf34	CRISPRa_IFNG	0.032027	0.213242	0.630722	FALSE	NA
C8orf34	CRISPRa_IL2	0.012757	0.0875388	1	FALSE	NA
C8orf34	CRISPRi_IFNG	0.080024	-0.47702	1	FALSE	NA
C8orf34	CRISPRi_IL2	0.063534	-0.332369	0.9395	FALSE	NA
C8orf37	CRISPRa_IFNG	0.08839	0.430114	0.912374	FALSE	NA
C8orf37	CRISPRa_IL2	-0.0067123	0.006177	0.669932	FALSE	NA
C8orf37	CRISPRi_IFNG	-0.10593	0.616413	0.880067	FALSE	NA
C8orf37	CRISPRi_IL2	0.018323	-0.060177	0.339664	FALSE	NA
C8orf4	CRISPRa_IFNG	0.065865	0.343443	0.925818	FALSE	NA
C8orf4	CRISPRa_IL2	-0.09598	-0.366871	0.999252	FALSE	NA
C8orf4	CRISPRi_IFNG	0.25569	-1.50996	0.576537	FALSE	NA
C8orf4	CRISPRi_IL2	0.073608	-0.393019	0.654284	FALSE	NA
C8orf44	CRISPRi_IFNG	0.10697	-0.635466	0.885428	FALSE	NA
C8orf44	CRISPRi_IL2	0.015084	-0.0406767	0.806329	FALSE	NA
C8orf44-SGK3	CRISPRa_IFNG	0.016904	0.155052	0.434012	FALSE	NA
C8orf44-SGK3	CRISPRa_IL2	0.12513	0.557143	0.344252	FALSE	NA
C8orf46	CRISPRa_IFNG	0.19212	0.829244	0.374629	FALSE	NA
C8orf46	CRISPRa_IL2	0.18329	0.800192	0.83778	FALSE	NA
C8orf46	CRISPRi_IFNG	0.10317	-0.613121	0.999693	FALSE	NA
C8orf46	CRISPRi_IL2	0.058886	-0.304386	0.962452	FALSE	NA
C8orf48	CRISPRa_IFNG	-0.22108	-0.760657	0.878841	FALSE	NA
C8orf48	CRISPRa_IL2	0.34608	1.48049	0.4059	FALSE	NA
C8orf48	CRISPRi_IFNG	-0.010112	0.0529912	0.624999	FALSE	NA
C8orf48	CRISPRi_IL2	0.04209	-0.203266	0.991379	FALSE	NA
C8orf58	CRISPRa_IFNG	-0.014314	0.034932	0.553858	FALSE	NA
C8orf58	CRISPRa_IL2	0.25026	1.08006	0.835181	FALSE	NA
C8orf58	CRISPRi_IFNG	-0.24243	1.41905	0.641311	FALSE	NA
C8orf58	CRISPRi_IL2	0.014918	-0.0396773	0.980925	FALSE	NA
C8orf59	CRISPRa_IFNG	-0.060181	-0.141554	0.889039	FALSE	NA
C8orf59	CRISPRa_IL2	-0.11177	-0.432857	0.656625	FALSE	NA
C8orf59	CRISPRi_IFNG	0.14954	-0.885783	0.44374	FALSE	NA
C8orf59	CRISPRi_IL2	0.1596	-0.910732	0.873122	FALSE	NA
C8orf74	CRISPRa_IFNG	-0.017857	0.0212994	0.678089	FALSE	NA
C8orf74	CRISPRa_IL2	0.28611	1.22988	0.357743	FALSE	NA
C8orf74	CRISPRi_IFNG	-0.031501	0.178761	0.999693	FALSE	NA
C8orf74	CRISPRi_IL2	0.0070749	0.0075419	0.946235	FALSE	NA
C8orf76	CRISPRa_IFNG	0.054302	0.298951	0.434012	FALSE	NA
C8orf76	CRISPRa_IL2	0.17414	0.761955	0.222142	FALSE	NA
C8orf76	CRISPRi_IFNG	-0.075127	0.435287	0.973096	FALSE	NA
C8orf76	CRISPRi_IL2	0.032885	-0.147847	0.818484	FALSE	NA
C8orf82	CRISPRa_IFNG	-0.19151	-0.646878	0.603486	FALSE	NA
C8orf82	CRISPRa_IL2	0.21308	0.924684	0.330738	FALSE	NA
C8orf82	CRISPRi_IFNG	-0.060452	0.348997	0.992811	FALSE	NA
C8orf82	CRISPRi_IL2	0.080513	-0.434591	0.9395	FALSE	NA
C8orf86	CRISPRa_IFNG	-0.33126	-1.1846	0.802964	FALSE	NA
C8orf86	CRISPRa_IL2	-0.010974	-0.0116325	0.723769	FALSE	NA
C8orf86	CRISPRi_IFNG	0.049453	-0.297258	0.657625	FALSE	NA
C8orf86	CRISPRi_IL2	-0.11261	0.728102	0.746672	FALSE	NA
C8orf87	CRISPRa_IFNG	-0.1196	-0.370185	0.686779	FALSE	NA
C8orf87	CRISPRa_IL2	-0.12635	-0.493786	0.99828	FALSE	NA
C8orf87	CRISPRi_IFNG	-0.042831	0.245383	0.910054	FALSE	NA
C8orf87	CRISPRi_IL2	-0.016796	0.151256	0.969035	FALSE	NA
C8orf88	CRISPRa_IFNG	0.080676	0.400432	0.994827	FALSE	NA
C8orf88	CRISPRa_IL2	0.082018	0.376979	0.980654	FALSE	NA
C8orf88	CRISPRi_IFNG	0.16469	-0.974866	0.885428	FALSE	NA
C8orf88	CRISPRi_IL2	0.0095406	-0.00730279	0.969112	FALSE	NA
C8orf89	CRISPRa_IFNG	-0.14728	-0.476691	0.947298	FALSE	NA
C8orf89	CRISPRa_IL2	0.20773	0.902327	0.908867	FALSE	NA
C8orf89	CRISPRi_IFNG	-0.08382	0.486403	0.881661	FALSE	NA
C8orf89	CRISPRi_IL2	-0.15846	1.00414	0.969035	FALSE	NA
C9	CRISPRa_IFNG	0.08396	0.413068	0.793656	FALSE	NA
C9	CRISPRa_IL2	0.11295	0.506243	0.852039	FALSE	NA
C9	CRISPRi_IFNG	0.095388	-0.567362	0.969238	FALSE	NA
C9	CRISPRi_IL2	-0.07877	0.524369	0.87703	FALSE	NA
C9orf106	CRISPRa_IFNG	-0.062371	-0.14998	0.878841	FALSE	NA
C9orf106	CRISPRa_IL2	0.21203	0.920296	0.857843	FALSE	NA
C9orf106	CRISPRi_IFNG	0.16686	-0.987626	1	FALSE	NA
C9orf106	CRISPRi_IL2	-0.12554	0.805947	0.886743	FALSE	NA
C9orf116	CRISPRa_IFNG	0.13214	0.598454	0.458446	FALSE	NA
C9orf116	CRISPRa_IL2	0.18665	0.814234	0.754312	FALSE	NA
C9orf116	CRISPRi_IFNG	-0.027489	0.15517	0.973096	FALSE	NA
C9orf116	CRISPRi_IL2	0.14287	-0.81001	0.873122	FALSE	NA
C9orf129	CRISPRa_IFNG	-0.17101	-0.567999	0.895303	FALSE	NA
C9orf129	CRISPRa_IL2	-0.024832	-0.0695448	1	FALSE	NA
C9orf129	CRISPRi_IFNG	0.24172	-1.42781	0.732603	FALSE	NA
C9orf129	CRISPRi_IL2	-0.053692	0.373388	0.772039	FALSE	NA
C9orf131	CRISPRa_IFNG	-0.022327	0.00409981	0.785354	FALSE	NA
C9orf131	CRISPRa_IL2	0.1531	0.674029	0.930281	FALSE	NA
C9orf131	CRISPRi_IFNG	0.10961	-0.650989	0.897359	FALSE	NA
C9orf131	CRISPRi_IL2	-0.12031	0.77446	0.987199	FALSE	NA
C9orf135	CRISPRa_IFNG	0.08932	0.433692	0.962083	FALSE	NA
C9orf135	CRISPRa_IL2	-0.028136	-0.0833522	0.899326	FALSE	NA
C9orf135	CRISPRi_IFNG	-0.056886	0.328028	0.98227	FALSE	NA
C9orf135	CRISPRi_IL2	0.11235	-0.626265	0.759482	FALSE	NA
C9orf139	CRISPRa_IFNG	-0.45122	-1.64618	0.066697	FALSE	NA
C9orf139	CRISPRa_IL2	0.080022	0.368638	0.793482	FALSE	NA
C9orf139	CRISPRi_IFNG	-0.10901	0.634524	0.999693	FALSE	NA
C9orf139	CRISPRi_IL2	-0.0032932	0.0699628	0.818696	FALSE	NA
C9orf142	CRISPRa_IFNG	0.062047	0.328752	0.740141	FALSE	NA
C9orf142	CRISPRa_IL2	0.0046639	0.0537179	0.836773	FALSE	NA
C9orf142	CRISPRi_IFNG	-0.030791	0.174586	0.880067	FALSE	NA
C9orf142	CRISPRi_IL2	-0.15541	0.985779	0.985378	FALSE	NA
C9orf152	CRISPRa_IFNG	0.14674	0.654632	0.367119	FALSE	NA
C9orf152	CRISPRa_IL2	-0.019988	-0.0493019	0.669932	FALSE	NA
C9orf152	CRISPRi_IFNG	-0.036951	0.210808	0.84573	FALSE	NA
C9orf152	CRISPRi_IL2	0.23363	-1.35643	0.697764	FALSE	NA
C9orf153	CRISPRa_IFNG	0.424	1.72147	0.374629	FALSE	NA
C9orf153	CRISPRa_IL2	-0.19139	-0.765587	0.953048	FALSE	NA
C9orf153	CRISPRi_IFNG	0.18953	-1.12093	0.89356	FALSE	NA
C9orf153	CRISPRi_IL2	0.0075468	0.00470084	0.987199	FALSE	NA
C9orf16	CRISPRa_IFNG	-0.27241	-0.958163	0.439797	FALSE	NA
C9orf16	CRISPRa_IL2	-0.072898	-0.270412	0.949611	FALSE	NA
C9orf16	CRISPRi_IFNG	0.13423	-0.795758	0.992811	FALSE	NA
C9orf16	CRISPRi_IL2	0.13635	-0.770756	0.77743	FALSE	NA
C9orf163	CRISPRa_IFNG	0.12081	0.554859	0.304324	FALSE	NA
C9orf163	CRISPRa_IL2	0.16383	0.71887	0.483567	FALSE	NA
C9orf163	CRISPRi_IFNG	-0.13197	0.769531	0.552558	FALSE	NA
C9orf163	CRISPRi_IL2	0.022422	-0.084855	0.918604	FALSE	NA
C9orf170	CRISPRa_IFNG	0.086019	0.420991	0.377019	FALSE	NA
C9orf170	CRISPRa_IL2	0.28642	1.23117	0.357743	FALSE	NA
C9orf170	CRISPRi_IFNG	-0.022079	0.123359	0.778447	FALSE	NA
C9orf170	CRISPRi_IL2	0.078233	-0.420864	0.873122	FALSE	NA
C9orf172	CRISPRa_IFNG	-0.11021	-0.334054	0.836616	FALSE	NA
C9orf172	CRISPRa_IL2	0.089357	0.407649	0.284019	FALSE	NA
C9orf172	CRISPRi_IFNG	0.17831	-1.05495	0.78245	FALSE	NA
C9orf172	CRISPRi_IL2	0.069443	-0.367944	0.746672	FALSE	NA
C9orf24	CRISPRa_IFNG	0.14688	0.65517	0.430831	FALSE	NA
C9orf24	CRISPRa_IL2	0.32772	1.40376	0.303444	FALSE	NA
C9orf24	CRISPRi_IFNG	-0.083619	0.485222	0.989187	FALSE	NA
C9orf24	CRISPRi_IL2	-0.30024	1.85772	0.617968	FALSE	NA
C9orf3	CRISPRa_IFNG	0.21544	0.918974	0.476074	FALSE	NA
C9orf3	CRISPRa_IL2	0.099731	0.451001	0.421604	FALSE	NA
C9orf3	CRISPRi_IFNG	0.032963	-0.200295	0.893348	FALSE	NA
C9orf3	CRISPRi_IL2	0.067726	-0.357607	0.908774	FALSE	NA
C9orf40	CRISPRa_IFNG	0.35616	1.46043	0.378356	FALSE	NA
C9orf40	CRISPRa_IL2	0.12039	0.537335	0.968582	FALSE	NA
C9orf40	CRISPRi_IFNG	0.092679	-0.551433	0.931581	FALSE	NA
C9orf40	CRISPRi_IL2	-0.089527	0.589132	0.754502	FALSE	NA
C9orf43	CRISPRa_IFNG	0.22717	0.964108	0.763591	FALSE	NA
C9orf43	CRISPRa_IL2	0.26516	1.14233	0.473927	FALSE	NA
C9orf43	CRISPRi_IFNG	-0.13717	0.800108	0.95498	FALSE	NA
C9orf43	CRISPRi_IL2	0.033188	-0.149671	0.960698	FALSE	NA
C9orf47	CRISPRa_IFNG	-0.097385	-0.284706	0.020361	FALSE	NA
C9orf47	CRISPRa_IL2	-0.16094	-0.638337	0.011971	FALSE	NA
C9orf47	CRISPRi_IFNG	0.0197	-0.122307	0.977274	FALSE	NA
C9orf47	CRISPRi_IL2	0.089318	-0.487601	0.816971	FALSE	NA
C9orf50	CRISPRa_IFNG	-0.035032	-0.0447862	0.721111	FALSE	NA
C9orf50	CRISPRa_IL2	-0.076561	-0.285719	0.996543	FALSE	NA
C9orf50	CRISPRi_IFNG	0.16037	-0.949464	0.890135	FALSE	NA
C9orf50	CRISPRi_IL2	0.060073	-0.311532	0.873122	FALSE	NA
C9orf57	CRISPRa_IFNG	-0.14635	-0.473113	0.691952	FALSE	NA
C9orf57	CRISPRa_IL2	-0.046423	-0.159773	0.999593	FALSE	NA
C9orf57	CRISPRi_IFNG	0.024532	-0.15072	0.885428	FALSE	NA
C9orf57	CRISPRi_IL2	0.00010013	0.0495334	0.960698	FALSE	NA
C9orf62	CRISPRa_IFNG	-0.12093	-0.375302	0.785554	FALSE	NA
C9orf62	CRISPRa_IL2	-0.021144	-0.0541328	0.59502	FALSE	NA
C9orf62	CRISPRi_IFNG	0.0044882	-0.0328598	0.977274	FALSE	NA
C9orf62	CRISPRi_IL2	0.061272	-0.318751	0.759482	FALSE	NA
C9orf64	CRISPRa_IFNG	-0.36967	-1.3324	0.497013	FALSE	NA
C9orf64	CRISPRa_IL2	-0.21736	-0.874115	0.442868	FALSE	NA
C9orf64	CRISPRi_IFNG	-0.082733	0.480012	0.985605	FALSE	NA
C9orf64	CRISPRi_IL2	0.12073	-0.676716	0.969035	FALSE	NA
C9orf66	CRISPRa_IFNG	-0.1071	-0.322088	0.888366	FALSE	NA
C9orf66	CRISPRa_IL2	0.043977	0.218006	0.848668	FALSE	NA
C9orf66	CRISPRi_IFNG	0.16532	-0.978571	0.942638	FALSE	NA
C9orf66	CRISPRi_IL2	-0.058966	0.40514	0.77743	FALSE	NA
C9orf72	CRISPRa_IFNG	-0.16681	-0.551838	0.949252	FALSE	NA
C9orf72	CRISPRa_IL2	-0.07589	-0.282915	0.903657	FALSE	NA
C9orf72	CRISPRi_IFNG	0.10904	-0.647638	0.880067	FALSE	NA
C9orf72	CRISPRi_IL2	0.075602	-0.405024	0.908774	FALSE	NA
C9orf78	CRISPRa_IFNG	-0.12347	-0.385076	0.84673	FALSE	NA
C9orf78	CRISPRa_IL2	-0.017548	-0.0391051	0.696614	FALSE	NA
C9orf78	CRISPRi_IFNG	0.060743	-0.363645	0.98227	FALSE	NA
C9orf78	CRISPRi_IL2	0.068802	-0.364085	0.807382	FALSE	NA
C9orf84	CRISPRa_IFNG	0.070768	0.362308	0.471462	FALSE	NA
C9orf84	CRISPRa_IL2	0.04506	0.222532	0.02219	FALSE	NA
C9orf84	CRISPRi_IFNG	-0.048509	0.27877	0.957788	FALSE	NA
C9orf84	CRISPRi_IL2	0.076017	-0.407523	0.77743	FALSE	NA
C9orf85	CRISPRa_IFNG	-0.50038	-1.83534	0.071619	FALSE	NA
C9orf85	CRISPRa_IL2	-0.6142	-2.5325	0.0292	TRUE	Negative Regulator
C9orf85	CRISPRi_IFNG	0.076568	-0.456698	0.740523	FALSE	NA
C9orf85	CRISPRi_IL2	-0.029112	0.225404	0.946235	FALSE	NA
C9orf92	CRISPRa_IFNG	-0.076548	-0.20453	0.65794	FALSE	NA
C9orf92	CRISPRa_IL2	0.0040487	0.051147	0.782291	FALSE	NA
C9orf92	CRISPRi_IFNG	0.068017	-0.406417	0.885428	FALSE	NA
C9orf92	CRISPRi_IL2	-0.0539	0.37464	0.973809	FALSE	NA
CA1	CRISPRa_IFNG	-0.19989	-0.679123	0.607402	FALSE	NA
CA1	CRISPRa_IL2	-0.11443	-0.443973	0.780954	FALSE	NA
CA1	CRISPRi_IFNG	0.044986	-0.270992	0.782376	FALSE	NA
CA1	CRISPRi_IL2	-0.20014	1.25507	0.451457	FALSE	NA
CA10	CRISPRa_IFNG	-0.2303	-0.796133	0.013843	FALSE	NA
CA10	CRISPRa_IL2	-0.079168	-0.296614	1	FALSE	NA
CA10	CRISPRi_IFNG	-0.143	0.834389	0.088026	FALSE	NA
CA10	CRISPRi_IL2	0.096083	-0.528329	0.139354	FALSE	NA
CA11	CRISPRa_IFNG	-0.3932	-1.42294	0.00978	FALSE	NA
CA11	CRISPRa_IL2	0.075935	0.351558	0.357819	FALSE	NA
CA11	CRISPRi_IFNG	0.1549	-0.9173	0.895446	FALSE	NA
CA11	CRISPRi_IL2	-0.042059	0.303351	0.748368	FALSE	NA
CA12	CRISPRa_IFNG	0.46178	1.86683	0.079133	FALSE	NA
CA12	CRISPRa_IL2	0.1869	0.815279	0.357819	FALSE	NA
CA12	CRISPRi_IFNG	-0.081246	0.471268	0.885105	FALSE	NA
CA12	CRISPRi_IL2	0.058113	-0.299732	0.87756	FALSE	NA
CA13	CRISPRa_IFNG	0.24977	1.05107	0.38272	FALSE	NA
CA13	CRISPRa_IL2	-0.085143	-0.321583	0.956418	FALSE	NA
CA13	CRISPRi_IFNG	0.018822	-0.117144	0.584592	FALSE	NA
CA13	CRISPRi_IL2	0.14359	-0.814344	0.798443	FALSE	NA
CA14	CRISPRa_IFNG	-0.18685	-0.628948	0.739448	FALSE	NA
CA14	CRISPRa_IL2	-0.15579	-0.616815	0.921743	FALSE	NA
CA14	CRISPRi_IFNG	-0.016165	0.0885836	0.974384	FALSE	NA
CA14	CRISPRi_IL2	0.16641	-0.951732	0.657889	FALSE	NA
CA2	CRISPRa_IFNG	0.20829	0.891462	0.701714	FALSE	NA
CA2	CRISPRa_IL2	0.12125	0.540929	0.801865	FALSE	NA
CA2	CRISPRi_IFNG	-0.023025	0.128921	0.720212	FALSE	NA
CA2	CRISPRi_IL2	-0.004398	0.0766142	0.993756	FALSE	NA
CA3	CRISPRa_IFNG	0.066629	0.346382	1	FALSE	NA
CA3	CRISPRa_IL2	-0.11914	-0.463656	0.897013	FALSE	NA
CA3	CRISPRi_IFNG	0.014913	-0.094159	0.640449	FALSE	NA
CA3	CRISPRi_IL2	0.13733	-0.776656	0.64814	FALSE	NA
CA4	CRISPRa_IFNG	-0.51244	-1.88174	0.110328	FALSE	NA
CA4	CRISPRa_IL2	-0.10918	-0.422033	0.944113	FALSE	NA
CA4	CRISPRi_IFNG	-0.16252	0.949169	0.792361	FALSE	NA
CA4	CRISPRi_IL2	-0.088595	0.58352	0.83157	FALSE	NA
CA5A	CRISPRa_IFNG	0.047337	0.272151	0.558835	FALSE	NA
CA5A	CRISPRa_IL2	-0.59164	-2.43822	0.077336	FALSE	NA
CA5A	CRISPRi_IFNG	-0.034643	0.197237	0.991396	FALSE	NA
CA5A	CRISPRi_IL2	0.12589	-0.707782	0.829269	FALSE	NA
CA5B	CRISPRa_IFNG	0.30415	1.26031	0.477276	FALSE	NA
CA5B	CRISPRa_IL2	0.024457	0.136433	0.994469	FALSE	NA
CA5B	CRISPRi_IFNG	0.0060399	-0.041984	0.957788	FALSE	NA
CA5B	CRISPRi_IL2	-0.27591	1.71125	0.966408	FALSE	NA
CA6	CRISPRa_IFNG	-0.059718	-0.139772	0.803184	FALSE	NA
CA6	CRISPRa_IL2	-0.10675	-0.411878	0.446778	FALSE	NA
CA6	CRISPRi_IFNG	0.17223	-1.0192	0.778445	FALSE	NA
CA6	CRISPRi_IL2	-0.080871	0.537018	0.991578	FALSE	NA
CA7	CRISPRa_IFNG	0.41837	1.6998	0.030559	FALSE	NA
CA7	CRISPRa_IL2	0.30651	1.31513	0.304864	FALSE	NA
CA7	CRISPRi_IFNG	-0.23564	1.37912	0.885428	FALSE	NA
CA7	CRISPRi_IL2	0.017302	-0.0540301	0.856269	FALSE	NA
CA8	CRISPRa_IFNG	0.0093959	0.126162	0.738429	FALSE	NA
CA8	CRISPRa_IL2	0.091182	0.415275	0.435981	FALSE	NA
CA8	CRISPRi_IFNG	-0.32987	1.93321	0.332914	FALSE	NA
CA8	CRISPRi_IL2	-0.032322	0.24473	0.991578	FALSE	NA
CA9	CRISPRa_IFNG	-0.61395	-2.27233	0.003124	TRUE	Negative Regulator
CA9	CRISPRa_IL2	-0.36275	-1.4817	0.291229	FALSE	NA
CA9	CRISPRi_IFNG	-0.060877	0.351496	0.880067	FALSE	NA
CA9	CRISPRi_IL2	0.21753	-1.2595	0.18377	FALSE	NA
CAAP1	CRISPRa_IFNG	-0.35522	-1.2768	0.436423	FALSE	NA
CAAP1	CRISPRa_IL2	0.10288	0.464161	1	FALSE	NA
CAAP1	CRISPRi_IFNG	-0.077316	0.448159	0.926609	FALSE	NA
CAAP1	CRISPRi_IL2	-0.04239	0.305344	0.9395	FALSE	NA
CAB39	CRISPRa_IFNG	-0.069366	-0.176896	0.889039	FALSE	NA
CAB39	CRISPRa_IL2	0.22647	0.980641	0.25469	FALSE	NA
CAB39	CRISPRi_IFNG	-0.012889	0.0693203	0.983123	FALSE	NA
CAB39	CRISPRi_IL2	0.092023	-0.503886	0.818484	FALSE	NA
CAB39L	CRISPRi_IFNG	-0.1956	1.14368	0.495476	FALSE	NA
CAB39L	CRISPRi_IL2	-0.024865	0.199835	0.985378	FALSE	NA
CABIN1	CRISPRa_IFNG	-0.2209	-0.759964	0.938371	FALSE	NA
CABIN1	CRISPRa_IL2	0.043361	0.215432	1	FALSE	NA
CABIN1	CRISPRi_IFNG	0.031643	-0.192533	0.999693	FALSE	NA
CABIN1	CRISPRi_IL2	-0.15592	0.988849	0.873122	FALSE	NA
CABLES1	CRISPRa_IFNG	0.086846	0.424173	0.623212	FALSE	NA
CABLES1	CRISPRa_IL2	0.036444	0.186526	0.934615	FALSE	NA
CABLES1	CRISPRi_IFNG	-0.1992	1.16485	0.62213	FALSE	NA
CABLES1	CRISPRi_IL2	0.010021	-0.010195	0.987199	FALSE	NA
CABLES2	CRISPRa_IFNG	0.18231	0.791497	0.642607	FALSE	NA
CABLES2	CRISPRa_IL2	0.21166	0.91875	0.994469	FALSE	NA
CABLES2	CRISPRi_IFNG	-0.10486	0.610121	0.969238	FALSE	NA
CABLES2	CRISPRi_IL2	0.33962	-1.99454	0.448234	FALSE	NA
CABP1	CRISPRa_IFNG	-0.074556	-0.196866	0.38272	FALSE	NA
CABP1	CRISPRa_IL2	-0.084523	-0.318992	0.259664	FALSE	NA
CABP1	CRISPRi_IFNG	-0.087712	0.509289	0.727048	FALSE	NA
CABP1	CRISPRi_IL2	0.040756	-0.195234	0.231964	FALSE	NA
CABP2	CRISPRa_IFNG	-0.11489	-0.352062	0.631669	FALSE	NA
CABP2	CRISPRa_IL2	0.0043599	0.0524475	0.458218	FALSE	NA
CABP2	CRISPRi_IFNG	-0.096872	0.563151	0.536753	FALSE	NA
CABP2	CRISPRi_IL2	0.13464	-0.760461	0.64814	FALSE	NA
CABP4	CRISPRa_IFNG	-0.25225	-0.880592	0.439797	FALSE	NA
CABP4	CRISPRa_IL2	0.10333	0.466041	0.782291	FALSE	NA
CABP4	CRISPRi_IFNG	0.028674	-0.175075	1	FALSE	NA
CABP4	CRISPRi_IL2	-0.075142	0.502527	0.887609	FALSE	NA
CABP5	CRISPRa_IFNG	0.06384	0.335651	0.868199	FALSE	NA
CABP5	CRISPRa_IL2	0.11377	0.50967	0.26845	FALSE	NA
CABP5	CRISPRi_IFNG	-0.07526	0.43607	0.727048	FALSE	NA
CABP5	CRISPRi_IL2	-0.028809	0.22358	0.834439	FALSE	NA
CABP7	CRISPRa_IFNG	-0.44714	-1.63048	0.194425	FALSE	NA
CABP7	CRISPRa_IL2	-0.24925	-1.00738	0.374745	FALSE	NA
CABP7	CRISPRi_IFNG	0.10496	-0.623647	0.474523	FALSE	NA
CABP7	CRISPRi_IL2	-0.209	1.30842	0.875255	FALSE	NA
CABS1	CRISPRa_IFNG	0.27612	1.15246	0.883502	FALSE	NA
CABS1	CRISPRa_IL2	-0.02456	-0.0684081	1	FALSE	NA
CABS1	CRISPRi_IFNG	-0.12295	0.716493	0.991396	FALSE	NA
CABS1	CRISPRi_IL2	-0.046507	0.330131	0.980925	FALSE	NA
CABYR	CRISPRa_IFNG	0.072157	0.367653	0.678089	FALSE	NA
CABYR	CRISPRa_IL2	-0.06855	-0.252241	0.899326	FALSE	NA
CABYR	CRISPRi_IFNG	0.098798	-0.587413	0.756677	FALSE	NA
CABYR	CRISPRi_IL2	0.15859	-0.904651	0.351638	FALSE	NA
CACFD1	CRISPRa_IFNG	0.079576	0.3962	0.845241	FALSE	NA
CACFD1	CRISPRa_IL2	0.2389	1.03259	0.944736	FALSE	NA
CACFD1	CRISPRi_IFNG	-0.065476	0.378538	1	FALSE	NA
CACFD1	CRISPRi_IL2	0.074154	-0.396306	0.829269	FALSE	NA
CACHD1	CRISPRa_IFNG	0.091462	0.441934	0.602228	FALSE	NA
CACHD1	CRISPRa_IL2	-0.0043907	0.0158789	0.458218	FALSE	NA
CACHD1	CRISPRi_IFNG	-0.053312	0.307013	0.95498	FALSE	NA
CACHD1	CRISPRi_IL2	0.006808	0.00914877	0.987199	FALSE	NA
CACNA1A	CRISPRa_IFNG	0.15073	0.669984	0.30514	FALSE	NA
CACNA1A	CRISPRa_IL2	0.081436	0.374547	0.205797	FALSE	NA
CACNA1A	CRISPRi_IFNG	-0.094072	0.546686	0.992811	FALSE	NA
CACNA1A	CRISPRi_IL2	0.2551	-1.48569	0.171328	FALSE	NA
CACNA1B	CRISPRa_IFNG	-0.0085974	0.0569282	0.607402	FALSE	NA
CACNA1B	CRISPRa_IL2	0.00086621	0.0378474	0.419773	FALSE	NA
CACNA1B	CRISPRi_IFNG	-0.047267	0.271467	0.852678	FALSE	NA
CACNA1B	CRISPRi_IL2	0.03956	-0.188034	0.962636	FALSE	NA
CACNA1C	CRISPRa_IFNG	-0.11122	-0.33794	0.38272	FALSE	NA
CACNA1C	CRISPRa_IL2	-0.24754	-1.00024	0.487978	FALSE	NA
CACNA1C	CRISPRi_IFNG	-0.11026	0.641874	0.924964	FALSE	NA
CACNA1C	CRISPRi_IL2	0.099557	-0.549245	0.816971	FALSE	NA
CACNA1D	CRISPRa_IFNG	-0.11213	-0.341442	0.880705	FALSE	NA
CACNA1D	CRISPRa_IL2	-0.48617	-1.99747	0.284019	FALSE	NA
CACNA1D	CRISPRi_IFNG	0.19237	-1.13763	0.733616	FALSE	NA
CACNA1D	CRISPRi_IL2	0.071356	-0.379461	0.657427	FALSE	NA
CACNA1E	CRISPRa_IFNG	0.12874	0.585372	0.922931	FALSE	NA
CACNA1E	CRISPRa_IL2	0.058973	0.280674	0.583503	FALSE	NA
CACNA1E	CRISPRi_IFNG	0.12305	-0.730018	0.973096	FALSE	NA
CACNA1E	CRISPRi_IL2	-0.1273	0.816543	0.93296	FALSE	NA
CACNA1F	CRISPRa_IFNG	-0.0061344	0.0664053	0.802964	FALSE	NA
CACNA1F	CRISPRa_IL2	0.038041	0.1932	1	FALSE	NA
CACNA1F	CRISPRi_IFNG	0.097223	-0.578152	0.798263	FALSE	NA
CACNA1F	CRISPRi_IL2	-0.21627	1.35219	0.371513	FALSE	NA
CACNA1G	CRISPRa_IFNG	-0.18401	-0.61802	0.717018	FALSE	NA
CACNA1G	CRISPRa_IL2	-0.11126	-0.430726	0.287907	FALSE	NA
CACNA1G	CRISPRi_IFNG	0.076174	-0.454381	0.983123	FALSE	NA
CACNA1G	CRISPRi_IL2	-0.10539	0.684634	0.921937	FALSE	NA
CACNA1H	CRISPRa_IFNG	0.1528	0.677949	0.369343	FALSE	NA
CACNA1H	CRISPRa_IL2	-0.084406	-0.318503	0.829163	FALSE	NA
CACNA1H	CRISPRi_IFNG	0.055117	-0.330564	0.992811	FALSE	NA
CACNA1H	CRISPRi_IL2	0.013005	-0.0281601	0.759482	FALSE	NA
CACNA1I	CRISPRa_IFNG	0.16658	0.730971	0.701714	FALSE	NA
CACNA1I	CRISPRa_IL2	0.24149	1.04341	0.23558	FALSE	NA
CACNA1I	CRISPRi_IFNG	-0.010699	0.0564428	0.977274	FALSE	NA
CACNA1I	CRISPRi_IL2	-0.0391	0.285537	0.985378	FALSE	NA
CACNA1S	CRISPRa_IFNG	0.231	0.978845	0.046417	FALSE	NA
CACNA1S	CRISPRa_IL2	0.36104	1.54301	0.111474	FALSE	NA
CACNA1S	CRISPRi_IFNG	-0.04827	0.277365	1	FALSE	NA
CACNA1S	CRISPRi_IL2	-0.039061	0.285302	0.881306	FALSE	NA
CACNA2D1	CRISPRa_IFNG	-0.017881	0.021207	0.580623	FALSE	NA
CACNA2D1	CRISPRa_IL2	0.29129	1.25152	0.458218	FALSE	NA
CACNA2D1	CRISPRi_IFNG	-0.071099	0.411602	0.910331	FALSE	NA
CACNA2D1	CRISPRi_IL2	-0.20483	1.28331	0.698484	FALSE	NA
CACNA2D2	CRISPRa_IFNG	-0.45287	-1.65253	0.216345	FALSE	NA
CACNA2D2	CRISPRa_IL2	0.23061	0.997942	0.656625	FALSE	NA
CACNA2D2	CRISPRi_IFNG	0.13063	-0.774589	0.912422	FALSE	NA
CACNA2D2	CRISPRi_IL2	-0.11793	0.760131	0.969035	FALSE	NA
CACNA2D3	CRISPRa_IFNG	-0.2586	-0.905025	0.536772	FALSE	NA
CACNA2D3	CRISPRa_IL2	-0.0075387	0.0027235	0.576245	FALSE	NA
CACNA2D3	CRISPRi_IFNG	0.26936	-1.59034	0.617575	FALSE	NA
CACNA2D3	CRISPRi_IL2	0.22803	-1.32271	0.49873	FALSE	NA
CACNA2D4	CRISPRa_IFNG	-0.035595	-0.0469525	0.949298	FALSE	NA
CACNA2D4	CRISPRa_IL2	-0.11417	-0.442886	0.854648	FALSE	NA
CACNA2D4	CRISPRi_IFNG	-0.021328	0.118943	0.991396	FALSE	NA
CACNA2D4	CRISPRi_IL2	0.026407	-0.108847	0.998465	FALSE	NA
CACNB1	CRISPRa_IFNG	-0.29767	-1.05536	0.517469	FALSE	NA
CACNB1	CRISPRa_IL2	-0.18026	-0.719075	0.669932	FALSE	NA
CACNB1	CRISPRi_IFNG	-0.08737	0.507278	0.98227	FALSE	NA
CACNB1	CRISPRi_IL2	0.13188	-0.743844	0.966408	FALSE	NA
CACNB2	CRISPRa_IFNG	-0.25378	-0.886479	0.470325	FALSE	NA
CACNB2	CRISPRa_IL2	-0.2978	-1.21027	0.788445	FALSE	NA
CACNB2	CRISPRi_IFNG	0.03787	-0.229149	0.849287	FALSE	NA
CACNB2	CRISPRi_IL2	0.081672	-0.441568	0.544705	FALSE	NA
CACNB3	CRISPRa_IFNG	-0.2078	-0.709559	0.81283	FALSE	NA
CACNB3	CRISPRa_IL2	-0.049335	-0.171942	0.787147	FALSE	NA
CACNB3	CRISPRi_IFNG	0.15312	-0.906833	0.732336	FALSE	NA
CACNB3	CRISPRi_IL2	-0.098632	0.643948	0.881474	FALSE	NA
CACNB4	CRISPRa_IFNG	0.04392	0.259003	0.785206	FALSE	NA
CACNB4	CRISPRa_IL2	-0.01085	-0.0111144	0.27315	FALSE	NA
CACNB4	CRISPRi_IFNG	-0.11723	0.682858	0.778533	FALSE	NA
CACNB4	CRISPRi_IL2	0.0313	-0.138305	0.918604	FALSE	NA
CACNG1	CRISPRa_IFNG	-0.11186	-0.340403	0.2213	FALSE	NA
CACNG1	CRISPRa_IL2	-0.056403	-0.201479	0.999593	FALSE	NA
CACNG1	CRISPRi_IFNG	0.060896	-0.364545	0.977274	FALSE	NA
CACNG1	CRISPRi_IL2	0.12172	-0.682676	0.845946	FALSE	NA
CACNG2	CRISPRa_IFNG	-0.044028	-0.0794008	0.883502	FALSE	NA
CACNG2	CRISPRa_IL2	0.099415	0.449681	0.999593	FALSE	NA
CACNG2	CRISPRi_IFNG	0.12835	-0.761183	0.970235	FALSE	NA
CACNG2	CRISPRi_IL2	-0.24266	1.51107	0.798904	FALSE	NA
CACNG3	CRISPRa_IFNG	-0.31581	-1.12516	0.656823	FALSE	NA
CACNG3	CRISPRa_IL2	-0.0048344	0.0140247	0.999593	FALSE	NA
CACNG3	CRISPRi_IFNG	-0.070909	0.410485	0.969124	FALSE	NA
CACNG3	CRISPRi_IL2	0.099854	-0.551033	0.829269	FALSE	NA
CACNG4	CRISPRa_IFNG	-0.088383	-0.250069	0.594949	FALSE	NA
CACNG4	CRISPRa_IL2	-0.073975	-0.274912	0.72066	FALSE	NA
CACNG4	CRISPRi_IFNG	0.09127	-0.543148	0.98227	FALSE	NA
CACNG4	CRISPRi_IL2	0.0066327	0.0102042	0.928378	FALSE	NA
CACNG5	CRISPRa_IFNG	0.6112	2.44177	0.034877	TRUE	Positive Regulator
CACNG5	CRISPRa_IL2	0.097219	0.440504	0.551721	FALSE	NA
CACNG5	CRISPRi_IFNG	-0.065661	0.379626	0.985066	FALSE	NA
CACNG5	CRISPRi_IL2	0.043468	-0.211562	0.873122	FALSE	NA
CACNG6	CRISPRa_IFNG	-0.14815	-0.480039	0.617699	FALSE	NA
CACNG6	CRISPRa_IL2	-0.048603	-0.168883	0.484086	FALSE	NA
CACNG6	CRISPRi_IFNG	-0.098598	0.5733	0.957788	FALSE	NA
CACNG6	CRISPRi_IL2	-0.16872	1.06591	0.983578	FALSE	NA
CACNG7	CRISPRa_IFNG	0.070937	0.362959	0.38272	FALSE	NA
CACNG7	CRISPRa_IL2	0.014408	0.0944383	0.868838	FALSE	NA
CACNG7	CRISPRi_IFNG	0.077527	-0.462337	0.885428	FALSE	NA
CACNG7	CRISPRi_IL2	-0.1472	0.936351	0.987199	FALSE	NA
CACNG8	CRISPRa_IFNG	0.19966	0.858256	0.428255	FALSE	NA
CACNG8	CRISPRa_IL2	0.1711	0.749251	0.213628	FALSE	NA
CACNG8	CRISPRi_IFNG	0.048795	-0.293389	0.985066	FALSE	NA
CACNG8	CRISPRi_IL2	0.038277	-0.18031	0.982364	FALSE	NA
CACTIN	CRISPRa_IFNG	-0.22476	-0.774817	0.84673	FALSE	NA
CACTIN	CRISPRa_IL2	-0.42592	-1.74568	0.353695	FALSE	NA
CACTIN	CRISPRi_IFNG	-0.29061	1.70235	0.582532	FALSE	NA
CACTIN	CRISPRi_IL2	0.14776	-0.83945	0.64814	FALSE	NA
CACUL1	CRISPRa_IFNG	0.042524	0.253632	0.802615	FALSE	NA
CACUL1	CRISPRa_IL2	-0.35274	-1.43987	0.657785	FALSE	NA
CACUL1	CRISPRi_IFNG	-0.0058723	0.0280612	0.881661	FALSE	NA
CACUL1	CRISPRi_IL2	-0.20564	1.28819	0.960698	FALSE	NA
CACYBP	CRISPRa_IFNG	0.2673	1.11852	0.458446	FALSE	NA
CACYBP	CRISPRa_IL2	0.20185	0.877754	0.581345	FALSE	NA
CACYBP	CRISPRi_IFNG	0.041214	-0.248812	0.84573	FALSE	NA
CACYBP	CRISPRi_IL2	0.13996	-0.79249	0.752511	FALSE	NA
CAD	CRISPRa_IFNG	-0.34685	-1.24459	0.703795	FALSE	NA
CAD	CRISPRa_IL2	0.04304	0.214091	1	FALSE	NA
CAD	CRISPRi_IFNG	0.82576	-4.86204	9.2e-05	TRUE	Negative Regulator
CAD	CRISPRi_IL2	1.0362	-6.18828	4.8e-05	TRUE	Negative Regulator
CADM1	CRISPRa_IFNG	0.15633	0.691532	0.374629	FALSE	NA
CADM1	CRISPRa_IL2	-0.045535	-0.156062	0.846031	FALSE	NA
CADM1	CRISPRi_IFNG	0.053723	-0.322367	0.924964	FALSE	NA
CADM1	CRISPRi_IL2	0.064377	-0.337444	0.89062	FALSE	NA
CADM2	CRISPRa_IFNG	-0.26419	-0.926535	0.586112	FALSE	NA
CADM2	CRISPRa_IL2	-0.17497	-0.696968	0.669932	FALSE	NA
CADM2	CRISPRi_IFNG	-0.10286	0.598361	0.641311	FALSE	NA
CADM2	CRISPRi_IL2	-0.081387	0.540125	0.940915	FALSE	NA
CADM3	CRISPRa_IFNG	-0.41348	-1.50097	0.065402	FALSE	NA
CADM3	CRISPRa_IL2	-0.069521	-0.256299	0.484086	FALSE	NA
CADM3	CRISPRi_IFNG	0.13596	-0.80593	0.992811	FALSE	NA
CADM3	CRISPRi_IL2	0.017075	-0.0526635	0.966408	FALSE	NA
CADM4	CRISPRa_IFNG	-0.045099	-0.0835217	0.729042	FALSE	NA
CADM4	CRISPRa_IL2	0.19629	0.854519	0.736978	FALSE	NA
CADM4	CRISPRi_IFNG	0.086123	-0.512883	0.974384	FALSE	NA
CADM4	CRISPRi_IL2	0.046051	-0.227113	0.873122	FALSE	NA
CADPS	CRISPRa_IFNG	-0.28268	-0.99768	0.691246	FALSE	NA
CADPS	CRISPRa_IL2	0.0077098	0.0664466	0.999593	FALSE	NA
CADPS	CRISPRi_IFNG	-0.00066588	-0.00255321	0.885428	FALSE	NA
CADPS	CRISPRi_IL2	0.004265	0.0244588	0.925447	FALSE	NA
CADPS2	CRISPRa_IFNG	-0.12174	-0.378419	0.320058	FALSE	NA
CADPS2	CRISPRa_IL2	0.050762	0.246361	0.723769	FALSE	NA
CADPS2	CRISPRi_IFNG	0.15444	-0.914595	0.599028	FALSE	NA
CADPS2	CRISPRi_IL2	-0.033831	0.253815	0.64814	FALSE	NA
CAGE1	CRISPRa_IFNG	0.18037	0.784032	0.30514	FALSE	NA
CAGE1	CRISPRa_IL2	-0.17066	-0.678957	0.999252	FALSE	NA
CAGE1	CRISPRi_IFNG	0.16609	-0.983099	0.961446	FALSE	NA
CAGE1	CRISPRi_IL2	0.063917	-0.334675	0.694134	FALSE	NA
CALB1	CRISPRa_IFNG	-0.23257	-0.804868	0.38272	FALSE	NA
CALB1	CRISPRa_IL2	0.020981	0.121907	0.406566	FALSE	NA
CALB1	CRISPRi_IFNG	-0.044744	0.256632	0.582532	FALSE	NA
CALB1	CRISPRi_IL2	0.0066973	0.00981523	0.886743	FALSE	NA
CALB2	CRISPRa_IFNG	-0.11811	-0.364452	0.539307	FALSE	NA
CALB2	CRISPRa_IL2	0.025281	0.139876	0.762507	FALSE	NA
CALB2	CRISPRi_IFNG	-0.10219	0.594421	0.946807	FALSE	NA
CALB2	CRISPRi_IL2	-0.036308	0.268728	0.958052	FALSE	NA
CALCA	CRISPRa_IFNG	0.040428	0.245567	0.785206	FALSE	NA
CALCA	CRISPRa_IL2	-0.2534	-1.02473	0.272838	FALSE	NA
CALCA	CRISPRi_IFNG	0.055493	-0.332774	0.645459	FALSE	NA
CALCA	CRISPRi_IL2	-0.086281	0.569589	0.984571	FALSE	NA
CALCB	CRISPRa_IFNG	0.33156	1.36578	0.377019	FALSE	NA
CALCB	CRISPRa_IL2	0.12812	0.569638	0.857843	FALSE	NA
CALCB	CRISPRi_IFNG	0.030195	-0.184019	0.974384	FALSE	NA
CALCB	CRISPRi_IL2	-0.12373	0.79505	0.77743	FALSE	NA
CALCOCO1	CRISPRa_IFNG	-0.20821	-0.711136	0.068662	FALSE	NA
CALCOCO1	CRISPRa_IL2	0.041805	0.20893	1	FALSE	NA
CALCOCO1	CRISPRi_IFNG	0.070116	-0.41876	0.89356	FALSE	NA
CALCOCO1	CRISPRi_IL2	-0.29231	1.80998	0.371513	FALSE	NA
CALCOCO2	CRISPRa_IFNG	-0.12726	-0.399659	0.71289	FALSE	NA
CALCOCO2	CRISPRa_IL2	0.11499	0.514768	1	FALSE	NA
CALCOCO2	CRISPRi_IFNG	-0.19903	1.16385	0.117499	FALSE	NA
CALCOCO2	CRISPRi_IL2	-0.0080875	0.0988268	0.963038	FALSE	NA
CALCR	CRISPRa_IFNG	-0.75461	-2.81356	0.007193	TRUE	Negative Regulator
CALCR	CRISPRa_IL2	-0.055926	-0.199486	0.323912	FALSE	NA
CALCR	CRISPRi_IFNG	-0.11024	0.641756	0.974384	FALSE	NA
CALCR	CRISPRi_IL2	0.0283	-0.120243	0.960698	FALSE	NA
CALCRL	CRISPRa_IFNG	0.075913	0.382105	0.949298	FALSE	NA
CALCRL	CRISPRa_IL2	0.15696	0.69016	0.785696	FALSE	NA
CALCRL	CRISPRi_IFNG	-0.062744	0.362474	0.963034	FALSE	NA
CALCRL	CRISPRi_IL2	-0.16912	1.06832	0.9395	FALSE	NA
CALD1	CRISPRa_IFNG	-0.029285	-0.022673	0.439797	FALSE	NA
CALD1	CRISPRa_IL2	0.37163	1.58726	0.349849	FALSE	NA
CALD1	CRISPRi_IFNG	-0.42596	2.49823	0.003788	FALSE	NA
CALD1	CRISPRi_IL2	0.30271	-1.77232	0.239572	FALSE	NA
CALHM1	CRISPRa_IFNG	-0.23893	-0.82934	0.499512	FALSE	NA
CALHM1	CRISPRa_IL2	0.043649	0.216636	0.244476	FALSE	NA
CALHM1	CRISPRi_IFNG	-0.18638	1.08947	0.963034	FALSE	NA
CALHM1	CRISPRi_IL2	0.17858	-1.025	0.596806	FALSE	NA
CALHM2	CRISPRa_IFNG	-0.0074442	0.0613655	0.758996	FALSE	NA
CALHM2	CRISPRa_IL2	0.063023	0.297599	0.760611	FALSE	NA
CALHM2	CRISPRi_IFNG	-0.21948	1.2841	0.290072	FALSE	NA
CALHM2	CRISPRi_IL2	0.017455	-0.0549513	0.928378	FALSE	NA
CALHM3	CRISPRa_IFNG	-0.28055	-0.989484	0.586112	FALSE	NA
CALHM3	CRISPRa_IL2	-0.20104	-0.805914	0.669932	FALSE	NA
CALHM3	CRISPRi_IFNG	-0.31955	1.87253	0.153465	FALSE	NA
CALHM3	CRISPRi_IL2	0.1405	-0.795741	0.832535	FALSE	NA
CALM1	CRISPRa_IFNG	-0.64306	-2.38434	0.115838	FALSE	NA
CALM1	CRISPRa_IL2	-0.62718	-2.58674	0.050985	FALSE	NA
CALM1	CRISPRi_IFNG	0.15005	-0.888781	0.98227	FALSE	NA
CALM1	CRISPRi_IL2	-0.11241	0.726898	0.873122	FALSE	NA
CALM2	CRISPRa_IFNG	-0.54905	-2.02261	0.05615	FALSE	NA
CALM2	CRISPRa_IL2	-0.52498	-2.15965	0.029852	TRUE	Negative Regulator
CALM2	CRISPRi_IFNG	0.0065989	-0.045271	0.973096	FALSE	NA
CALM2	CRISPRi_IL2	-0.14713	0.935929	0.9395	FALSE	NA
CALM3	CRISPRa_IFNG	-0.66653	-2.47465	0.026347	TRUE	Negative Regulator
CALM3	CRISPRa_IL2	-0.34111	-1.39126	0.493936	FALSE	NA
CALM3	CRISPRi_IFNG	0.064788	-0.38743	0.95498	FALSE	NA
CALM3	CRISPRi_IL2	0.16254	-0.928432	0.64814	FALSE	NA
CALML3	CRISPRa_IFNG	-0.23762	-0.824299	0.785206	FALSE	NA
CALML3	CRISPRa_IL2	-0.18623	-0.744024	0.999252	FALSE	NA
CALML3	CRISPRi_IFNG	0.12324	-0.731135	0.963034	FALSE	NA
CALML3	CRISPRi_IL2	-0.0051378	0.0810682	0.960698	FALSE	NA
CALML4	CRISPRa_IFNG	0.007421	0.118563	0.378975	FALSE	NA
CALML4	CRISPRa_IL2	0.01547	0.0988764	0.758181	FALSE	NA
CALML4	CRISPRi_IFNG	0.2095	-1.23835	0.231827	FALSE	NA
CALML4	CRISPRi_IL2	-0.09686	0.63328	0.897495	FALSE	NA
CALML5	CRISPRa_IFNG	-0.13351	-0.423707	0.678192	FALSE	NA
CALML5	CRISPRa_IL2	0.010741	0.079114	0.582916	FALSE	NA
CALML5	CRISPRi_IFNG	-0.0089844	0.0463607	0.957788	FALSE	NA
CALML5	CRISPRi_IL2	-0.01021	0.111605	0.978466	FALSE	NA
CALML6	CRISPRa_IFNG	-0.030976	-0.0291796	0.537211	FALSE	NA
CALML6	CRISPRa_IL2	0.15736	0.691832	0.115728	FALSE	NA
CALML6	CRISPRi_IFNG	0.07001	-0.418136	0.957788	FALSE	NA
CALML6	CRISPRi_IL2	-0.020354	0.172677	0.928378	FALSE	NA
CALN1	CRISPRa_IFNG	-0.53451	-1.96666	0.015258	TRUE	Negative Regulator
CALN1	CRISPRa_IL2	-0.87915	-3.63972	0.000317	TRUE	Negative Regulator
CALN1	CRISPRi_IFNG	-0.011994	0.0640576	0.963034	FALSE	NA
CALN1	CRISPRi_IL2	-0.12037	0.774821	0.883532	FALSE	NA
CALR	CRISPRa_IFNG	-0.030297	-0.026567	0.530711	FALSE	NA
CALR	CRISPRa_IL2	-0.075507	-0.281315	0.397947	FALSE	NA
CALR	CRISPRi_IFNG	0.25798	-1.52342	0.339026	FALSE	NA
CALR	CRISPRi_IL2	0.052265	-0.264524	0.909665	FALSE	NA
CALR3	CRISPRa_IFNG	0.21231	0.90693	0.648499	FALSE	NA
CALR3	CRISPRa_IL2	0.17885	0.781638	1	FALSE	NA
CALR3	CRISPRi_IFNG	-0.054743	0.315427	0.885428	FALSE	NA
CALR3	CRISPRi_IL2	-0.0060765	0.0867196	0.934576	FALSE	NA
CALU	CRISPRa_IFNG	-0.088098	-0.248972	0.366149	FALSE	NA
CALU	CRISPRa_IL2	0.1381	0.611344	0.330222	FALSE	NA
CALU	CRISPRi_IFNG	-0.041095	0.235175	0.999693	FALSE	NA
CALU	CRISPRi_IL2	-0.14609	0.929668	0.886743	FALSE	NA
CALY	CRISPRa_IFNG	-0.15601	-0.510282	0.175295	FALSE	NA
CALY	CRISPRa_IL2	-0.051405	-0.180593	0.637832	FALSE	NA
CALY	CRISPRi_IFNG	-0.13171	0.768003	0.965133	FALSE	NA
CALY	CRISPRi_IL2	0.12159	-0.681894	0.746672	FALSE	NA
CAMK1	CRISPRa_IFNG	-0.34903	-1.25298	0.298911	FALSE	NA
CAMK1	CRISPRa_IL2	-0.035222	-0.112964	0.284019	FALSE	NA
CAMK1	CRISPRi_IFNG	0.016947	-0.106119	0.970235	FALSE	NA
CAMK1	CRISPRi_IL2	0.052758	-0.267492	0.980925	FALSE	NA
CAMK1D	CRISPRa_IFNG	-0.12131	-0.376764	0.603486	FALSE	NA
CAMK1D	CRISPRa_IL2	0.069881	0.326259	0.716314	FALSE	NA
CAMK1D	CRISPRi_IFNG	-0.2279	1.33361	0.641311	FALSE	NA
CAMK1D	CRISPRi_IL2	0.011327	-0.0180578	0.89062	FALSE	NA
CAMK1G	CRISPRa_IFNG	0.56968	2.28201	0.02229	TRUE	Positive Regulator
CAMK1G	CRISPRa_IL2	-0.10701	-0.412965	0.59502	FALSE	NA
CAMK1G	CRISPRi_IFNG	-0.22199	1.29886	0.507317	FALSE	NA
CAMK1G	CRISPRi_IL2	0.098121	-0.540599	0.960698	FALSE	NA
CAMK2A	CRISPRa_IFNG	0.12086	0.555051	0.707061	FALSE	NA
CAMK2A	CRISPRa_IL2	0.013149	0.0891769	0.995164	FALSE	NA
CAMK2A	CRISPRi_IFNG	0.065039	-0.388906	0.885428	FALSE	NA
CAMK2A	CRISPRi_IL2	-0.15197	0.965068	0.963038	FALSE	NA
CAMK2B	CRISPRa_IFNG	-0.30349	-1.07775	0.588175	FALSE	NA
CAMK2B	CRISPRa_IL2	-0.20084	-0.805078	0.576245	FALSE	NA
CAMK2B	CRISPRi_IFNG	-0.10722	0.623998	0.521002	FALSE	NA
CAMK2B	CRISPRi_IL2	0.0040487	0.0257611	0.918604	FALSE	NA
CAMK2D	CRISPRa_IFNG	-0.15372	-0.501471	0.009562	FALSE	NA
CAMK2D	CRISPRa_IL2	-0.29648	-1.20476	0.663724	FALSE	NA
CAMK2D	CRISPRi_IFNG	-0.060105	0.346956	0.885428	FALSE	NA
CAMK2D	CRISPRi_IL2	-0.22553	1.40793	0.991578	FALSE	NA
CAMK2G	CRISPRa_IFNG	0.082385	0.407008	0.382111	FALSE	NA
CAMK2G	CRISPRa_IL2	-0.10942	-0.423036	1	FALSE	NA
CAMK2G	CRISPRi_IFNG	-0.16784	0.980452	0.582532	FALSE	NA
CAMK2G	CRISPRi_IL2	0.049109	-0.245523	0.541901	FALSE	NA
CAMK2N1	CRISPRa_IFNG	-0.19107	-0.645185	0.937999	FALSE	NA
CAMK2N1	CRISPRa_IL2	0.029481	0.157428	1	FALSE	NA
CAMK2N1	CRISPRi_IFNG	0.12736	-0.755361	0.89356	FALSE	NA
CAMK2N1	CRISPRi_IL2	0.086	-0.467625	0.873122	FALSE	NA
CAMK2N2	CRISPRa_IFNG	-0.42032	-1.52729	0.230662	FALSE	NA
CAMK2N2	CRISPRa_IL2	-0.026607	-0.0769625	0.965556	FALSE	NA
CAMK2N2	CRISPRi_IFNG	0.038801	-0.234623	0.969238	FALSE	NA
CAMK2N2	CRISPRi_IL2	0.11332	-0.632104	0.695082	FALSE	NA
CAMK4	CRISPRa_IFNG	-0.32759	-1.17048	0.131015	FALSE	NA
CAMK4	CRISPRa_IL2	-0.58118	-2.39451	0.013397	TRUE	Negative Regulator
CAMK4	CRISPRi_IFNG	0.064955	-0.388412	0.880067	FALSE	NA
CAMK4	CRISPRi_IL2	0.44835	-2.64915	0.001816	FALSE	NA
CAMKK1	CRISPRa_IFNG	-0.076457	-0.20418	0.38888	FALSE	NA
CAMKK1	CRISPRa_IL2	0.059701	0.283717	0.166507	FALSE	NA
CAMKK1	CRISPRi_IFNG	0.16222	-0.960343	0.881661	FALSE	NA
CAMKK1	CRISPRi_IL2	0.10213	-0.564735	0.797587	FALSE	NA
CAMKK2	CRISPRa_IFNG	0.20855	0.892462	0.843561	FALSE	NA
CAMKK2	CRISPRa_IL2	-0.13465	-0.528472	0.696629	FALSE	NA
CAMKK2	CRISPRi_IFNG	0.14469	-0.857264	0.977518	FALSE	NA
CAMKK2	CRISPRi_IL2	0.24287	-1.41206	0.142074	FALSE	NA
CAMKMT	CRISPRa_IFNG	0.019541	0.165198	0.848908	FALSE	NA
CAMKMT	CRISPRa_IL2	0.0087098	0.0706256	0.929549	FALSE	NA
CAMKMT	CRISPRi_IFNG	0.018194	-0.113452	0.985066	FALSE	NA
CAMKMT	CRISPRi_IL2	0.061798	-0.321917	0.873122	FALSE	NA
CAMKV	CRISPRa_IFNG	-0.10568	-0.316624	0.195343	FALSE	NA
CAMKV	CRISPRa_IL2	0.11683	0.522458	0.284019	FALSE	NA
CAMKV	CRISPRi_IFNG	-0.040894	0.233993	0.95498	FALSE	NA
CAMKV	CRISPRi_IL2	-0.084374	0.558108	0.883532	FALSE	NA
CAMLG	CRISPRa_IFNG	-0.19617	-0.664809	0.922931	FALSE	NA
CAMLG	CRISPRa_IL2	-0.050636	-0.177379	0.999593	FALSE	NA
CAMLG	CRISPRi_IFNG	-0.14293	0.833978	0.845367	FALSE	NA
CAMLG	CRISPRi_IL2	-0.0052692	0.0818593	0.917612	FALSE	NA
CAMP	CRISPRa_IFNG	0.045409	0.264733	0.889974	FALSE	NA
CAMP	CRISPRa_IL2	0.023904	0.134122	0.999252	FALSE	NA
CAMP	CRISPRi_IFNG	-0.075957	0.440168	0.852678	FALSE	NA
CAMP	CRISPRi_IL2	0.1142	-0.637402	0.694134	FALSE	NA
CAMSAP1	CRISPRa_IFNG	0.062162	0.329194	0.850209	FALSE	NA
CAMSAP1	CRISPRa_IL2	-0.049706	-0.173493	1	FALSE	NA
CAMSAP1	CRISPRi_IFNG	0.29418	-1.73628	0.584592	FALSE	NA
CAMSAP1	CRISPRi_IL2	0.18805	-1.08201	0.873122	FALSE	NA
CAMSAP2	CRISPRa_IFNG	-0.0090818	0.0550644	0.947298	FALSE	NA
CAMSAP2	CRISPRa_IL2	-0.0054665	0.0113832	0.663724	FALSE	NA
CAMSAP2	CRISPRi_IFNG	-0.056783	0.327422	0.885428	FALSE	NA
CAMSAP2	CRISPRi_IL2	0.15073	-0.857331	0.746672	FALSE	NA
CAMSAP3	CRISPRa_IFNG	-0.33536	-1.20038	0.306795	FALSE	NA
CAMSAP3	CRISPRa_IL2	-0.00094977	0.0302585	0.899326	FALSE	NA
CAMSAP3	CRISPRi_IFNG	0.0078085	-0.0523836	0.992811	FALSE	NA
CAMSAP3	CRISPRi_IL2	-0.022828	0.187572	0.985378	FALSE	NA
CAMTA1	CRISPRa_IFNG	0.015983	0.151508	0.46846	FALSE	NA
CAMTA1	CRISPRa_IL2	-0.0024486	0.0239949	0.852039	FALSE	NA
CAMTA1	CRISPRi_IFNG	0.16983	-1.00509	0.969238	FALSE	NA
CAMTA1	CRISPRi_IL2	0.085847	-0.466704	0.64814	FALSE	NA
CAMTA2	CRISPRa_IFNG	0.015092	0.14808	0.434012	FALSE	NA
CAMTA2	CRISPRa_IL2	-0.054093	-0.191826	0.670372	FALSE	NA
CAMTA2	CRISPRi_IFNG	0.012205	-0.0782356	0.957788	FALSE	NA
CAMTA2	CRISPRi_IL2	-0.10365	0.674159	0.659897	FALSE	NA
CAND1	CRISPRa_IFNG	-0.50546	-1.85489	0.187177	FALSE	NA
CAND1	CRISPRa_IL2	-0.22766	-0.917159	0.730257	FALSE	NA
CAND1	CRISPRi_IFNG	0.03076	-0.187341	1	FALSE	NA
CAND1	CRISPRi_IL2	0.050395	-0.253266	0.917589	FALSE	NA
CAND2	CRISPRa_IFNG	0.10945	0.511148	0.602228	FALSE	NA
CAND2	CRISPRa_IL2	0.48033	2.04152	0.152488	FALSE	NA
CAND2	CRISPRi_IFNG	0.010298	-0.0670222	0.976082	FALSE	NA
CAND2	CRISPRi_IL2	-0.042935	0.308625	0.991578	FALSE	NA
CANT1	CRISPRa_IFNG	0.17852	0.776914	0.729042	FALSE	NA
CANT1	CRISPRa_IL2	-0.21713	-0.873154	0.668324	FALSE	NA
CANT1	CRISPRi_IFNG	0.28985	-1.71082	0.679039	FALSE	NA
CANT1	CRISPRi_IL2	0.087036	-0.473862	0.873122	FALSE	NA
CANX	CRISPRa_IFNG	0.15632	0.691493	0.809542	FALSE	NA
CANX	CRISPRa_IL2	0.29269	1.25737	0.735019	FALSE	NA
CANX	CRISPRi_IFNG	-0.17789	1.03955	0.885428	FALSE	NA
CANX	CRISPRi_IL2	0.078342	-0.42152	0.657889	FALSE	NA
CAP1	CRISPRa_IFNG	0.060732	0.323692	0.935562	FALSE	NA
CAP1	CRISPRa_IL2	-0.15104	-0.596965	0.259664	FALSE	NA
CAP1	CRISPRi_IFNG	-0.27405	1.60498	0.198694	FALSE	NA
CAP1	CRISPRi_IL2	0.43024	-2.54011	0.000467	FALSE	NA
CAP2	CRISPRa_IFNG	-0.13743	-0.438791	0.921092	FALSE	NA
CAP2	CRISPRa_IL2	-0.0067958	0.00582806	0.650103	FALSE	NA
CAP2	CRISPRi_IFNG	0.14522	-0.86038	0.969238	FALSE	NA
CAP2	CRISPRi_IL2	-0.15905	1.00769	0.932273	FALSE	NA
CAPG	CRISPRa_IFNG	-0.1442	-0.46484	0.517469	FALSE	NA
CAPG	CRISPRa_IL2	-0.095353	-0.364251	0.645415	FALSE	NA
CAPG	CRISPRi_IFNG	0.046803	-0.281676	0.880067	FALSE	NA
CAPG	CRISPRi_IL2	0.047829	-0.237817	0.754502	FALSE	NA
CAPN1	CRISPRa_IFNG	0.40748	1.6579	0.218667	FALSE	NA
CAPN1	CRISPRa_IL2	0.33907	1.45119	0.10444	FALSE	NA
CAPN1	CRISPRi_IFNG	0.066617	-0.398185	0.98227	FALSE	NA
CAPN1	CRISPRi_IL2	-0.14558	0.926597	0.985378	FALSE	NA
CAPN10	CRISPRa_IFNG	-0.20733	-0.70775	0.232274	FALSE	NA
CAPN10	CRISPRa_IL2	-0.3467	-1.41462	0.546513	FALSE	NA
CAPN10	CRISPRi_IFNG	-0.073963	0.428443	0.910331	FALSE	NA
CAPN10	CRISPRi_IL2	-0.064876	0.440721	0.969035	FALSE	NA
CAPN11	CRISPRa_IFNG	-0.096871	-0.282729	0.553858	FALSE	NA
CAPN11	CRISPRa_IL2	-0.15637	-0.619239	1	FALSE	NA
CAPN11	CRISPRi_IFNG	-0.11066	0.644226	0.778533	FALSE	NA
CAPN11	CRISPRi_IL2	0.029353	-0.126583	0.945596	FALSE	NA
CAPN12	CRISPRa_IFNG	0.29875	1.23953	0.38272	FALSE	NA
CAPN12	CRISPRa_IL2	0.046573	0.228855	0.767142	FALSE	NA
CAPN12	CRISPRi_IFNG	-0.060511	0.349344	0.880067	FALSE	NA
CAPN12	CRISPRi_IL2	0.01797	-0.0580518	0.873122	FALSE	NA
CAPN13	CRISPRa_IFNG	-0.2226	-0.766506	0.94771	FALSE	NA
CAPN13	CRISPRa_IL2	-0.068603	-0.252463	0.992659	FALSE	NA
CAPN13	CRISPRi_IFNG	0.1079	-0.640934	0.89356	FALSE	NA
CAPN13	CRISPRi_IL2	0.12771	-0.718739	0.77743	FALSE	NA
CAPN14	CRISPRa_IFNG	0.35485	1.45539	0.374629	FALSE	NA
CAPN14	CRISPRa_IL2	0.052405	0.253227	0.801865	FALSE	NA
CAPN14	CRISPRi_IFNG	0.15079	-0.893133	0.970235	FALSE	NA
CAPN14	CRISPRi_IL2	-0.098423	0.64269	0.698484	FALSE	NA
CAPN15	CRISPRa_IFNG	-0.047471	-0.0926486	0.710034	FALSE	NA
CAPN15	CRISPRa_IL2	0.0016467	0.0411091	0.820167	FALSE	NA
CAPN15	CRISPRi_IFNG	0.010368	-0.0674338	0.992811	FALSE	NA
CAPN15	CRISPRi_IL2	0.08777	-0.478281	0.873122	FALSE	NA
CAPN2	CRISPRa_IFNG	0.32311	1.33326	0.425758	FALSE	NA
CAPN2	CRISPRa_IL2	0.11407	0.510924	0.994469	FALSE	NA
CAPN2	CRISPRi_IFNG	0.012264	-0.0785825	0.992811	FALSE	NA
CAPN2	CRISPRi_IL2	-0.0063839	0.0885703	0.89062	FALSE	NA
CAPN3	CRISPRa_IFNG	0.097156	0.463843	0.931205	FALSE	NA
CAPN3	CRISPRa_IL2	0.09247	0.420658	0.846031	FALSE	NA
CAPN3	CRISPRi_IFNG	-0.057149	0.329575	0.782928	FALSE	NA
CAPN3	CRISPRi_IL2	0.047437	-0.235457	0.985378	FALSE	NA
CAPN5	CRISPRa_IFNG	0.2717	1.13545	0.576308	FALSE	NA
CAPN5	CRISPRa_IL2	0.21451	0.93066	0.846031	FALSE	NA
CAPN5	CRISPRi_IFNG	0.032948	-0.200207	0.977274	FALSE	NA
CAPN5	CRISPRi_IL2	0.18752	-1.07882	0.669137	FALSE	NA
CAPN6	CRISPRa_IFNG	-0.30064	-1.06679	0.19689	FALSE	NA
CAPN6	CRISPRa_IL2	-0.095777	-0.366022	0.896156	FALSE	NA
CAPN6	CRISPRi_IFNG	-0.089532	0.519991	0.90928	FALSE	NA
CAPN6	CRISPRi_IL2	-0.12684	0.813774	0.87703	FALSE	NA
CAPN7	CRISPRa_IFNG	0.0031928	0.102294	0.93658	FALSE	NA
CAPN7	CRISPRa_IL2	0.077028	0.356126	0.852039	FALSE	NA
CAPN7	CRISPRi_IFNG	-0.048545	0.278982	0.184544	FALSE	NA
CAPN7	CRISPRi_IL2	-0.016672	0.15051	0.754502	FALSE	NA
CAPN8	CRISPRa_IFNG	0.10897	0.509301	0.586112	FALSE	NA
CAPN8	CRISPRa_IL2	-0.062567	-0.227239	0.291229	FALSE	NA
CAPN8	CRISPRi_IFNG	-0.17259	1.00838	0.495476	FALSE	NA
CAPN8	CRISPRi_IL2	0.045895	-0.226174	0.846155	FALSE	NA
CAPN9	CRISPRa_IFNG	-0.54191	-1.99514	0.11432	FALSE	NA
CAPN9	CRISPRa_IL2	-0.19502	-0.780757	0.355142	FALSE	NA
CAPN9	CRISPRi_IFNG	0.11003	-0.653459	0.910054	FALSE	NA
CAPN9	CRISPRi_IL2	0.068602	-0.362881	0.897495	FALSE	NA
CAPNS1	CRISPRa_IFNG	0.11769	0.542854	0.778712	FALSE	NA
CAPNS1	CRISPRa_IL2	0.24389	1.05344	0.014659	FALSE	NA
CAPNS1	CRISPRi_IFNG	-0.0092252	0.0477767	0.992811	FALSE	NA
CAPNS1	CRISPRi_IL2	-0.22028	1.37633	0.901701	FALSE	NA
CAPNS2	CRISPRa_IFNG	0.28227	1.17612	0.076455	FALSE	NA
CAPNS2	CRISPRa_IL2	0.38871	1.65864	0.155294	FALSE	NA
CAPNS2	CRISPRi_IFNG	-0.15583	0.909831	0.885428	FALSE	NA
CAPNS2	CRISPRi_IL2	-0.11409	0.737013	0.822919	FALSE	NA
CAPRIN1	CRISPRa_IFNG	-0.56472	-2.08291	0.030964	TRUE	Negative Regulator
CAPRIN1	CRISPRa_IL2	-0.34533	-1.4089	0.645415	FALSE	NA
CAPRIN1	CRISPRi_IFNG	0.052983	-0.318015	0.880067	FALSE	NA
CAPRIN1	CRISPRi_IL2	0.20661	-1.19375	0.657889	FALSE	NA
CAPRIN2	CRISPRa_IFNG	-0.13243	-0.419552	0.393404	FALSE	NA
CAPRIN2	CRISPRa_IL2	0.2762	1.18846	0.303444	FALSE	NA
CAPRIN2	CRISPRi_IFNG	-0.074386	0.43093	0.992811	FALSE	NA
CAPRIN2	CRISPRi_IL2	0.10962	-0.609829	0.981996	FALSE	NA
CAPS	CRISPRa_IFNG	-0.19102	-0.644993	0.517469	FALSE	NA
CAPS	CRISPRa_IL2	0.056323	0.2696	0.97236	FALSE	NA
CAPS	CRISPRi_IFNG	-0.067003	0.387517	0.880067	FALSE	NA
CAPS	CRISPRi_IL2	4.2632e-05	0.0498795	0.77743	FALSE	NA
CAPS2	CRISPRa_IFNG	-0.09764	-0.285688	0.717018	FALSE	NA
CAPS2	CRISPRa_IL2	0.059475	0.282772	0.999593	FALSE	NA
CAPS2	CRISPRi_IFNG	-0.022685	0.126922	0.924964	FALSE	NA
CAPS2	CRISPRi_IL2	-0.021621	0.180305	0.89062	FALSE	NA
CAPSL	CRISPRa_IFNG	-0.22447	-0.773701	0.845241	FALSE	NA
CAPSL	CRISPRa_IL2	0.043322	0.215269	0.903657	FALSE	NA
CAPSL	CRISPRi_IFNG	-0.12153	0.708143	0.880067	FALSE	NA
CAPSL	CRISPRi_IL2	-0.10737	0.696555	0.77743	FALSE	NA
CAPZA1	CRISPRa_IFNG	0.28978	1.20502	0.434012	FALSE	NA
CAPZA1	CRISPRa_IL2	0.071532	0.333158	0.736978	FALSE	NA
CAPZA1	CRISPRi_IFNG	-0.2955	1.73111	0.020386	FALSE	NA
CAPZA1	CRISPRi_IL2	-0.17333	1.09367	0.514771	FALSE	NA
CAPZA2	CRISPRa_IFNG	-0.1444	-0.46561	0.958621	FALSE	NA
CAPZA2	CRISPRa_IL2	0.065642	0.308544	1	FALSE	NA
CAPZA2	CRISPRi_IFNG	0.020882	-0.129257	0.924964	FALSE	NA
CAPZA2	CRISPRi_IL2	-0.026073	0.207108	0.721161	FALSE	NA
CAPZA3	CRISPRa_IFNG	0.19993	0.859295	0.686926	FALSE	NA
CAPZA3	CRISPRa_IL2	-0.24792	-1.00182	0.756897	FALSE	NA
CAPZA3	CRISPRi_IFNG	0.14289	-0.84668	0.820338	FALSE	NA
CAPZA3	CRISPRi_IL2	-0.12937	0.829005	0.918604	FALSE	NA
CAPZB	CRISPRa_IFNG	0.058997	0.317016	0.431357	FALSE	NA
CAPZB	CRISPRa_IL2	0.20434	0.88816	0.562643	FALSE	NA
CAPZB	CRISPRi_IFNG	-0.28791	1.68648	0.213549	FALSE	NA
CAPZB	CRISPRi_IL2	-0.085216	0.563177	0.873122	FALSE	NA
CARD10	CRISPRa_IFNG	-0.0044571	0.0728592	0.949252	FALSE	NA
CARD10	CRISPRa_IL2	-0.053536	-0.189498	1	FALSE	NA
CARD10	CRISPRi_IFNG	0.14048	-0.832509	0.806525	FALSE	NA
CARD10	CRISPRi_IL2	-0.063653	0.433358	0.946235	FALSE	NA
CARD11	CRISPRa_IFNG	-0.35021	-1.25752	0.189476	FALSE	NA
CARD11	CRISPRa_IL2	0.16321	0.716279	0.353695	FALSE	NA
CARD11	CRISPRi_IFNG	-0.29885	1.75081	0.019774	FALSE	NA
CARD11	CRISPRi_IL2	-0.46511	2.85032	0.587437	FALSE	NA
CARD14	CRISPRa_IFNG	0.053246	0.294888	0.586112	FALSE	NA
CARD14	CRISPRa_IL2	0.11067	0.496715	0.620599	FALSE	NA
CARD14	CRISPRi_IFNG	0.0034517	-0.0267651	0.98227	FALSE	NA
CARD14	CRISPRi_IL2	-0.11057	0.71582	0.667293	FALSE	NA
CARD16	CRISPRa_IFNG	0.07424	0.375668	0.722809	FALSE	NA
CARD16	CRISPRa_IL2	-0.026133	-0.0749817	0.670372	FALSE	NA
CARD16	CRISPRi_IFNG	0.026523	-0.162427	0.640449	FALSE	NA
CARD16	CRISPRi_IL2	-0.066025	0.447638	0.969035	FALSE	NA
CARD17	CRISPRa_IFNG	-0.22034	-0.75781	0.935562	FALSE	NA
CARD17	CRISPRa_IL2	0.17167	0.751633	0.756897	FALSE	NA
CARD17	CRISPRi_IFNG	-0.079642	0.461836	1	FALSE	NA
CARD17	CRISPRi_IL2	0.056272	-0.288648	0.886743	FALSE	NA
CARD18	CRISPRa_IFNG	-0.077889	-0.20969	0.802975	FALSE	NA
CARD18	CRISPRa_IL2	-0.14743	-0.581879	0.463092	FALSE	NA
CARD18	CRISPRi_IFNG	0.015963	-0.100333	0.985066	FALSE	NA
CARD18	CRISPRi_IL2	0.031373	-0.138744	0.62818	FALSE	NA
CARD6	CRISPRa_IFNG	0.19008	0.821394	0.802975	FALSE	NA
CARD6	CRISPRa_IL2	-0.22133	-0.890706	0.493936	FALSE	NA
CARD6	CRISPRi_IFNG	0.13789	-0.817279	0.992811	FALSE	NA
CARD6	CRISPRi_IL2	0.06079	-0.315849	0.875255	FALSE	NA
CARD8	CRISPRa_IFNG	-0.092716	-0.266741	0.607402	FALSE	NA
CARD8	CRISPRa_IL2	-0.32627	-1.32925	0.484086	FALSE	NA
CARD8	CRISPRi_IFNG	0.082133	-0.489421	0.985066	FALSE	NA
CARD8	CRISPRi_IL2	0.082416	-0.446048	0.875255	FALSE	NA
CARD9	CRISPRa_IFNG	-0.35971	-1.29407	0.318253	FALSE	NA
CARD9	CRISPRa_IL2	-0.11513	-0.446898	0.05492	FALSE	NA
CARD9	CRISPRi_IFNG	0.054102	-0.324595	0.885428	FALSE	NA
CARD9	CRISPRi_IL2	0.014675	-0.0382143	0.562344	FALSE	NA
CARF	CRISPRa_IFNG	-0.58767	-2.17121	0.020934	TRUE	Negative Regulator
CARF	CRISPRa_IL2	-0.09356	-0.356758	0.499688	FALSE	NA
CARF	CRISPRi_IFNG	0.14408	-0.853677	0.885428	FALSE	NA
CARF	CRISPRi_IL2	-0.058268	0.400937	0.908774	FALSE	NA
CARHSP1	CRISPRa_IFNG	0.10647	0.499682	0.541397	FALSE	NA
CARHSP1	CRISPRa_IL2	-0.16232	-0.644104	0.932521	FALSE	NA
CARHSP1	CRISPRi_IFNG	0.14188	-0.840741	0.640449	FALSE	NA
CARHSP1	CRISPRi_IL2	0.09411	-0.516451	0.754502	FALSE	NA
CARM1	CRISPRa_IFNG	-0.35661	-1.28215	0.301098	FALSE	NA
CARM1	CRISPRa_IL2	-0.21169	-0.85042	0.428633	FALSE	NA
CARM1	CRISPRi_IFNG	0.079882	-0.476185	0.999693	FALSE	NA
CARM1	CRISPRi_IL2	-0.089034	0.586163	0.873122	FALSE	NA
CARMIL1	CRISPRa_IFNG	-0.2218	-0.763427	0.761653	FALSE	NA
CARMIL1	CRISPRa_IL2	0.41898	1.78514	0.197503	FALSE	NA
CARMIL1	CRISPRi_IFNG	0.16961	-1.0038	0.999693	FALSE	NA
CARMIL1	CRISPRi_IL2	-0.017167	0.15349	0.89062	FALSE	NA
CARMIL2	CRISPRa_IFNG	-0.061908	-0.148199	0.889039	FALSE	NA
CARMIL2	CRISPRa_IL2	0.064021	0.30177	0.67015	FALSE	NA
CARMIL2	CRISPRi_IFNG	-0.070391	0.407439	0.999408	FALSE	NA
CARMIL2	CRISPRi_IL2	-0.1576	0.998964	0.969035	FALSE	NA
CARMIL3	CRISPRa_IFNG	0.10866	0.508108	0.93144	FALSE	NA
CARMIL3	CRISPRa_IL2	0.10041	0.453839	0.999593	FALSE	NA
CARMIL3	CRISPRi_IFNG	-0.0056589	0.0268064	0.95498	FALSE	NA
CARMIL3	CRISPRi_IL2	-0.009723	0.108673	0.759482	FALSE	NA
CARNS1	CRISPRa_IFNG	0.056861	0.308797	0.618205	FALSE	NA
CARNS1	CRISPRa_IL2	0.22133	0.959161	0.72066	FALSE	NA
CARNS1	CRISPRi_IFNG	0.14994	-0.888135	1	FALSE	NA
CARNS1	CRISPRi_IL2	0.029775	-0.129124	0.721161	FALSE	NA
CARS	CRISPRa_IFNG	-0.38554	-1.39346	0.312049	FALSE	NA
CARS	CRISPRa_IL2	0.035818	0.18391	0.955971	FALSE	NA
CARS	CRISPRi_IFNG	-0.12385	0.721785	0.880067	FALSE	NA
CARS	CRISPRi_IL2	0.26746	-1.5601	0.49873	FALSE	NA
CARS2	CRISPRa_IFNG	0.12434	0.568441	0.691952	FALSE	NA
CARS2	CRISPRa_IL2	-0.17248	-0.686563	0.896339	FALSE	NA
CARS2	CRISPRi_IFNG	0.29235	-1.72552	0.640449	FALSE	NA
CARS2	CRISPRi_IL2	0.14492	-0.822352	0.873122	FALSE	NA
CARTPT	CRISPRa_IFNG	0.17509	0.763716	0.72722	FALSE	NA
CARTPT	CRISPRa_IL2	-0.17161	-0.682927	1	FALSE	NA
CARTPT	CRISPRi_IFNG	0.20507	-1.21231	0.806525	FALSE	NA
CARTPT	CRISPRi_IL2	-0.27188	1.68698	0.811848	FALSE	NA
CASC1	CRISPRa_IFNG	-0.23583	-0.817412	0.787408	FALSE	NA
CASC1	CRISPRa_IL2	-0.2434	-0.982936	0.669932	FALSE	NA
CASC1	CRISPRi_IFNG	0.033641	-0.204282	0.880067	FALSE	NA
CASC1	CRISPRi_IL2	-0.079094	0.52632	0.991578	FALSE	NA
CASC10	CRISPRa_IFNG	0.071453	0.364944	0.770485	FALSE	NA
CASC10	CRISPRa_IL2	0.045714	0.225265	0.801865	FALSE	NA
CASC10	CRISPRi_IFNG	-0.029544	0.167254	0.880067	FALSE	NA
CASC10	CRISPRi_IL2	0.16594	-0.948902	0.71907	FALSE	NA
CASC3	CRISPRa_IFNG	-0.17815	-0.595472	0.854407	FALSE	NA
CASC3	CRISPRa_IL2	-0.06295	-0.228839	0.767142	FALSE	NA
CASC3	CRISPRi_IFNG	-0.016281	0.0892657	0.973096	FALSE	NA
CASC3	CRISPRi_IL2	0.015503	-0.0431993	0.881474	FALSE	NA
CASC4	CRISPRa_IFNG	-0.052555	-0.112211	0.949252	FALSE	NA
CASC4	CRISPRa_IL2	-0.29038	-1.17926	0.730257	FALSE	NA
CASC4	CRISPRi_IFNG	-0.18962	1.10852	0.727048	FALSE	NA
CASC4	CRISPRi_IL2	-0.16496	1.04327	0.99662	FALSE	NA
CASD1	CRISPRa_IFNG	-0.12357	-0.38546	0.38272	FALSE	NA
CASD1	CRISPRa_IL2	0.025481	0.140712	0.871392	FALSE	NA
CASD1	CRISPRi_IFNG	-0.24802	1.45192	5.4e-05	FALSE	NA
CASD1	CRISPRi_IL2	-0.050123	0.351901	0.021452	FALSE	NA
CASK	CRISPRa_IFNG	-0.16326	-0.538179	0.889039	FALSE	NA
CASK	CRISPRa_IL2	0.097198	0.440416	0.762507	FALSE	NA
CASK	CRISPRi_IFNG	0.077253	-0.460726	0.727048	FALSE	NA
CASK	CRISPRi_IL2	-0.12005	0.772895	0.982532	FALSE	NA
CASKIN1	CRISPRa_IFNG	0.26908	1.12537	0.701085	FALSE	NA
CASKIN1	CRISPRa_IL2	-0.10445	-0.402267	0.669932	FALSE	NA
CASKIN1	CRISPRi_IFNG	-0.073343	0.424797	0.880067	FALSE	NA
CASKIN1	CRISPRi_IL2	-0.076304	0.509523	0.977242	FALSE	NA
CASKIN2	CRISPRa_IFNG	0.0091414	0.125183	0.761653	FALSE	NA
CASKIN2	CRISPRa_IL2	-0.07047	-0.260265	0.353635	FALSE	NA
CASKIN2	CRISPRi_IFNG	-0.065462	0.378456	0.798263	FALSE	NA
CASKIN2	CRISPRi_IL2	-0.048092	0.339673	0.980925	FALSE	NA
CASP1	CRISPRa_IFNG	0.11575	0.535389	0.602228	FALSE	NA
CASP1	CRISPRa_IL2	0.057229	0.273386	0.956418	FALSE	NA
CASP1	CRISPRi_IFNG	-0.090871	0.527864	0.98227	FALSE	NA
CASP1	CRISPRi_IL2	-0.020073	0.170985	0.25518	FALSE	NA
CASP10	CRISPRa_IFNG	-0.078562	-0.21228	0.38272	FALSE	NA
CASP10	CRISPRa_IL2	0.53931	2.28799	0.155294	FALSE	NA
CASP10	CRISPRi_IFNG	0.084939	-0.505921	0.999693	FALSE	NA
CASP10	CRISPRi_IL2	-0.0082064	0.0995426	0.917589	FALSE	NA
CASP12	CRISPRa_IFNG	0.081899	0.405138	0.778712	FALSE	NA
CASP12	CRISPRa_IL2	-0.092886	-0.353941	0.929549	FALSE	NA
CASP12	CRISPRi_IFNG	0.15089	-0.893721	0.934522	FALSE	NA
CASP12	CRISPRi_IL2	0.037877	-0.177901	0.89062	FALSE	NA
CASP14	CRISPRa_IFNG	-0.24426	-0.849848	0.532813	FALSE	NA
CASP14	CRISPRa_IL2	-0.066452	-0.243474	0.637832	FALSE	NA
CASP14	CRISPRi_IFNG	0.053352	-0.320185	0.89356	FALSE	NA
CASP14	CRISPRi_IL2	-0.073276	0.491293	0.960698	FALSE	NA
CASP2	CRISPRa_IFNG	-0.027618	-0.0162588	0.629127	FALSE	NA
CASP2	CRISPRa_IL2	0.23664	1.02314	1	FALSE	NA
CASP2	CRISPRi_IFNG	0.15459	-0.915477	0.990636	FALSE	NA
CASP2	CRISPRi_IL2	0.018465	-0.0610319	0.692549	FALSE	NA
CASP3	CRISPRa_IFNG	0.050428	0.284045	0.458446	FALSE	NA
CASP3	CRISPRa_IL2	0.24546	1.06	0.265709	FALSE	NA
CASP3	CRISPRi_IFNG	-0.09489	0.551496	0.416984	FALSE	NA
CASP3	CRISPRi_IL2	-0.15368	0.975363	0.982364	FALSE	NA
CASP4	CRISPRa_IFNG	0.044409	0.260885	0.884425	FALSE	NA
CASP4	CRISPRa_IL2	-0.1765	-0.703362	0.741354	FALSE	NA
CASP4	CRISPRi_IFNG	0.21648	-1.2794	0.73323	FALSE	NA
CASP4	CRISPRi_IL2	-0.33481	2.06585	0.618011	FALSE	NA
CASP5	CRISPRa_IFNG	0.029143	0.202145	0.999153	FALSE	NA
CASP5	CRISPRa_IL2	0.077823	0.359448	0.632506	FALSE	NA
CASP5	CRISPRi_IFNG	-0.053377	0.307395	0.977518	FALSE	NA
CASP5	CRISPRi_IL2	-0.045945	0.326747	0.991071	FALSE	NA
CASP6	CRISPRa_IFNG	-0.12051	-0.373686	0.471462	FALSE	NA
CASP6	CRISPRa_IL2	0.029794	0.158736	0.868838	FALSE	NA
CASP6	CRISPRi_IFNG	-0.15602	0.910948	0.885428	FALSE	NA
CASP6	CRISPRi_IL2	0.22292	-1.29195	0.316721	FALSE	NA
CASP7	CRISPRa_IFNG	-0.070003	-0.179347	0.607402	FALSE	NA
CASP7	CRISPRa_IL2	0.13944	0.616944	0.846031	FALSE	NA
CASP7	CRISPRi_IFNG	0.0088331	-0.0584084	1	FALSE	NA
CASP7	CRISPRi_IL2	-0.14606	0.929487	0.985378	FALSE	NA
CASP8	CRISPRa_IFNG	0.5932	2.37251	0.068694	FALSE	NA
CASP8	CRISPRa_IL2	0.1098	0.493079	0.736978	FALSE	NA
CASP8	CRISPRi_IFNG	-0.006992	0.0346452	0.973096	FALSE	NA
CASP8	CRISPRi_IL2	-0.29492	1.8257	0.489927	FALSE	NA
CASP8AP2	CRISPRa_IFNG	0.12461	0.56948	0.521764	FALSE	NA
CASP8AP2	CRISPRa_IL2	-0.014873	-0.0279264	0.857843	FALSE	NA
CASP8AP2	CRISPRi_IFNG	0.31948	-1.88505	0.580041	FALSE	NA
CASP8AP2	CRISPRi_IL2	0.2959	-1.73132	0.041993	FALSE	NA
CASP9	CRISPRa_IFNG	0.13576	0.612383	0.72802	FALSE	NA
CASP9	CRISPRa_IL2	0.015897	0.100661	0.946815	FALSE	NA
CASP9	CRISPRi_IFNG	-0.11022	0.641639	0.880067	FALSE	NA
CASP9	CRISPRi_IL2	-0.0031038	0.0688225	0.886743	FALSE	NA
CASQ1	CRISPRa_IFNG	0.1708	0.747209	0.758657	FALSE	NA
CASQ1	CRISPRa_IL2	-0.36724	-1.50046	0.078327	FALSE	NA
CASQ1	CRISPRi_IFNG	0.23373	-1.38083	0.640449	FALSE	NA
CASQ1	CRISPRi_IL2	-0.037421	0.275428	0.77743	FALSE	NA
CASQ2	CRISPRa_IFNG	-0.17344	-0.577349	0.686779	FALSE	NA
CASQ2	CRISPRa_IL2	-0.25067	-1.01332	0.663724	FALSE	NA
CASQ2	CRISPRi_IFNG	0.0064892	-0.044626	0.517812	FALSE	NA
CASQ2	CRISPRi_IL2	-0.13219	0.845983	0.973171	FALSE	NA
CASR	CRISPRa_IFNG	0.15103	0.671138	0.694769	FALSE	NA
CASR	CRISPRa_IL2	0.080345	0.369988	0.484086	FALSE	NA
CASR	CRISPRi_IFNG	-0.061577	0.355612	0.641311	FALSE	NA
CASR	CRISPRi_IL2	-0.29174	1.80655	0.971391	FALSE	NA
CASS4	CRISPRa_IFNG	-0.034885	-0.0442205	0.306795	FALSE	NA
CASS4	CRISPRa_IL2	-0.12852	-0.502855	0.57702	FALSE	NA
CASS4	CRISPRi_IFNG	0.07214	-0.430661	0.920091	FALSE	NA
CASS4	CRISPRi_IL2	0.1937	-1.11603	0.694134	FALSE	NA
CAST	CRISPRa_IFNG	-0.10434	-0.311468	0.367119	FALSE	NA
CAST	CRISPRa_IL2	-0.38168	-1.5608	0.260201	FALSE	NA
CAST	CRISPRi_IFNG	0.057603	-0.345182	1	FALSE	NA
CAST	CRISPRi_IL2	-0.00043353	0.0527462	0.991071	FALSE	NA
CASTOR1	CRISPRa_IFNG	-0.27247	-0.958394	0.010107	FALSE	NA
CASTOR1	CRISPRa_IL2	0.28144	1.21036	0.95513	FALSE	NA
CASTOR1	CRISPRi_IFNG	-0.062816	0.362897	0.957788	FALSE	NA
CASTOR1	CRISPRi_IL2	-0.19263	1.20986	0.962636	FALSE	NA
CASTOR2	CRISPRa_IFNG	-0.66953	-2.48619	0.010347	TRUE	Negative Regulator
CASTOR2	CRISPRa_IL2	-0.21769	-0.875494	0.730257	FALSE	NA
CASTOR2	CRISPRi_IFNG	0.11514	-0.683506	0.576646	FALSE	NA
CASTOR2	CRISPRi_IL2	-0.10144	0.660853	0.746672	FALSE	NA
CASZ1	CRISPRa_IFNG	-0.30166	-1.07071	0.478936	FALSE	NA
CASZ1	CRISPRa_IL2	-0.45576	-1.87038	0.093685	FALSE	NA
CASZ1	CRISPRi_IFNG	-0.071842	0.415971	0.957788	FALSE	NA
CASZ1	CRISPRi_IL2	-0.1333	0.852666	0.873122	FALSE	NA
CAT	CRISPRa_IFNG	-0.033478	-0.0388067	0.542812	FALSE	NA
CAT	CRISPRa_IL2	-0.18332	-0.731863	1	FALSE	NA
CAT	CRISPRi_IFNG	0.17928	-1.06066	0.969238	FALSE	NA
CAT	CRISPRi_IL2	0.11937	-0.668528	0.698896	FALSE	NA
CATIP	CRISPRa_IFNG	0.52899	2.12544	0.046913	TRUE	Positive Regulator
CATIP	CRISPRa_IL2	0.25362	1.0941	0.758181	FALSE	NA
CATIP	CRISPRi_IFNG	-0.0032561	0.0126776	0.517812	FALSE	NA
CATIP	CRISPRi_IL2	-0.044223	0.31638	0.991578	FALSE	NA
CATSPER1	CRISPRa_IFNG	-0.20115	-0.683971	0.947298	FALSE	NA
CATSPER1	CRISPRa_IL2	0.040432	0.203192	0.59502	FALSE	NA
CATSPER1	CRISPRi_IFNG	0.052215	-0.313499	1	FALSE	NA
CATSPER1	CRISPRi_IL2	-0.18712	1.17669	0.93227	FALSE	NA
CATSPER2	CRISPRa_IFNG	-0.14118	-0.45322	0.579149	FALSE	NA
CATSPER2	CRISPRa_IL2	-0.21899	-0.880927	0.935549	FALSE	NA
CATSPER2	CRISPRi_IFNG	-0.046682	0.268027	0.924964	FALSE	NA
CATSPER2	CRISPRi_IL2	0.0394	-0.187071	0.946235	FALSE	NA
CATSPER3	CRISPRa_IFNG	-0.21814	-0.749344	0.656823	FALSE	NA
CATSPER3	CRISPRa_IL2	0.32231	1.38115	0.602887	FALSE	NA
CATSPER3	CRISPRi_IFNG	-0.073552	0.426026	0.957788	FALSE	NA
CATSPER3	CRISPRi_IL2	-0.024022	0.19476	0.987199	FALSE	NA
CATSPER4	CRISPRa_IFNG	-0.18634	-0.626985	0.524627	FALSE	NA
CATSPER4	CRISPRa_IL2	-0.33388	-1.36105	0.374745	FALSE	NA
CATSPER4	CRISPRi_IFNG	0.054167	-0.324977	0.369532	FALSE	NA
CATSPER4	CRISPRi_IL2	-0.21778	1.36128	0.359074	FALSE	NA
CATSPERB	CRISPRa_IFNG	-0.048749	-0.0975661	0.524627	FALSE	NA
CATSPERB	CRISPRa_IL2	-0.011836	-0.0152348	0.730257	FALSE	NA
CATSPERB	CRISPRi_IFNG	0.042299	-0.255192	0.641311	FALSE	NA
CATSPERB	CRISPRi_IL2	-0.065418	0.443984	0.694134	FALSE	NA
CATSPERD	CRISPRa_IFNG	0.074931	0.378327	0.617154	FALSE	NA
CATSPERD	CRISPRa_IL2	0.11794	0.527096	0.83954	FALSE	NA
CATSPERD	CRISPRi_IFNG	0.0036487	-0.0279235	0.973096	FALSE	NA
CATSPERD	CRISPRi_IL2	-0.074789	0.500402	0.999727	FALSE	NA
CATSPERE	CRISPRa_IFNG	-0.079006	-0.213988	0.647418	FALSE	NA
CATSPERE	CRISPRa_IL2	0.10831	0.486853	0.846031	FALSE	NA
CATSPERE	CRISPRi_IFNG	-0.05918	0.341517	0.957788	FALSE	NA
CATSPERE	CRISPRi_IL2	-0.13947	0.889812	0.99662	FALSE	NA
CATSPERG	CRISPRa_IFNG	-0.060429	-0.142508	0.982187	FALSE	NA
CATSPERG	CRISPRa_IL2	0.022231	0.12713	0.953214	FALSE	NA
CATSPERG	CRISPRi_IFNG	-0.098342	0.571795	0.880067	FALSE	NA
CATSPERG	CRISPRi_IL2	-0.088272	0.581576	0.987199	FALSE	NA
CATSPERZ	CRISPRa_IFNG	0.018953	0.162936	0.854407	FALSE	NA
CATSPERZ	CRISPRa_IL2	0.13047	0.579459	1	FALSE	NA
CATSPERZ	CRISPRi_IFNG	-0.028668	0.162103	1	FALSE	NA
CATSPERZ	CRISPRi_IL2	-0.098557	0.643496	0.64814	FALSE	NA
CAV1	CRISPRa_IFNG	0.0037208	0.104326	0.561959	FALSE	NA
CAV1	CRISPRa_IL2	-0.010196	-0.0083813	0.839566	FALSE	NA
CAV1	CRISPRi_IFNG	-0.14068	0.820747	0.598005	FALSE	NA
CAV1	CRISPRi_IL2	0.099622	-0.549636	0.697764	FALSE	NA
CAV2	CRISPRa_IFNG	-0.011722	0.0449055	0.607402	FALSE	NA
CAV2	CRISPRa_IL2	-0.11731	-0.456008	0.669932	FALSE	NA
CAV2	CRISPRi_IFNG	-0.059873	0.345592	0.977274	FALSE	NA
CAV2	CRISPRi_IL2	-0.04301	0.309077	0.917478	FALSE	NA
CAV3	CRISPRa_IFNG	0.14752	0.657633	0.933646	FALSE	NA
CAV3	CRISPRa_IL2	0.10336	0.466167	1	FALSE	NA
CAV3	CRISPRi_IFNG	-0.10221	0.594539	0.977274	FALSE	NA
CAV3	CRISPRi_IL2	0.062566	-0.326541	0.881845	FALSE	NA
CAVIN1	CRISPRa_IFNG	-0.14471	-0.466802	0.478936	FALSE	NA
CAVIN1	CRISPRa_IL2	0.074586	0.345921	0.663724	FALSE	NA
CAVIN1	CRISPRi_IFNG	0.15959	-0.944878	0.969238	FALSE	NA
CAVIN1	CRISPRi_IL2	-0.07357	0.493063	0.488555	FALSE	NA
CAVIN2	CRISPRa_IFNG	0.79588	3.15238	0.005353	TRUE	Positive Regulator
CAVIN2	CRISPRa_IL2	0.056199	0.269082	0.357743	FALSE	NA
CAVIN2	CRISPRi_IFNG	-0.091034	0.528823	0.885428	FALSE	NA
CAVIN2	CRISPRi_IL2	-0.23284	1.45194	0.987199	FALSE	NA
CAVIN3	CRISPRa_IFNG	-0.31713	-1.13024	0.586112	FALSE	NA
CAVIN3	CRISPRa_IL2	-0.095137	-0.363348	0.975042	FALSE	NA
CAVIN3	CRISPRi_IFNG	-0.02726	0.153824	0.84573	FALSE	NA
CAVIN3	CRISPRi_IL2	0.017273	-0.0538555	0.969035	FALSE	NA
CAVIN4	CRISPRa_IFNG	-0.19003	-0.641184	0.436423	FALSE	NA
CAVIN4	CRISPRa_IL2	-0.17707	-0.705744	0.551721	FALSE	NA
CAVIN4	CRISPRi_IFNG	0.15758	-0.933059	0.910054	FALSE	NA
CAVIN4	CRISPRi_IL2	-0.30268	1.87241	0.451457	FALSE	NA
CBFA2T2	CRISPRa_IFNG	-0.70776	-2.63329	0.041465	TRUE	Negative Regulator
CBFA2T2	CRISPRa_IL2	0.70229	2.96908	0.000232	TRUE	Positive Regulator
CBFA2T2	CRISPRi_IFNG	-0.080042	0.464188	0.963034	FALSE	NA
CBFA2T2	CRISPRi_IL2	-0.16784	1.06061	0.987199	FALSE	NA
CBFA2T3	CRISPRa_IFNG	-0.49217	-1.80375	0.187177	FALSE	NA
CBFA2T3	CRISPRa_IL2	0.68411	2.89311	0.005307	TRUE	Positive Regulator
CBFA2T3	CRISPRi_IFNG	0.036418	-0.220611	1	FALSE	NA
CBFA2T3	CRISPRi_IL2	0.21838	-1.26462	0.832535	FALSE	NA
CBFB	CRISPRa_IFNG	0.28204	1.17524	0.458446	FALSE	NA
CBFB	CRISPRa_IL2	0.15371	0.676578	0.994534	FALSE	NA
CBFB	CRISPRi_IFNG	-0.64284	3.77351	5.4e-05	TRUE	Positive Regulator
CBFB	CRISPRi_IL2	0.63907	-3.79737	0.000125	TRUE	Negative Regulator
CBL	CRISPRa_IFNG	0.050674	0.284991	0.6502	FALSE	NA
CBL	CRISPRa_IL2	0.081636	0.375383	0.59502	FALSE	NA
CBL	CRISPRi_IFNG	0.10128	-0.602008	0.881661	FALSE	NA
CBL	CRISPRi_IL2	-0.08185	0.542912	0.946235	FALSE	NA
CBLB	CRISPRa_IFNG	-0.87977	-3.29515	0.004804	TRUE	Negative Regulator
CBLB	CRISPRa_IL2	-0.71433	-2.95094	0.029824	TRUE	Negative Regulator
CBLB	CRISPRi_IFNG	1.2674	-7.45894	9.2e-05	TRUE	Negative Regulator
CBLB	CRISPRi_IL2	1.2045	-7.20153	4.8e-05	TRUE	Negative Regulator
CBLC	CRISPRa_IFNG	-0.16575	-0.54776	0.465046	FALSE	NA
CBLC	CRISPRa_IL2	0.10006	0.452376	0.963439	FALSE	NA
CBLC	CRISPRi_IFNG	0.13135	-0.778823	0.970716	FALSE	NA
CBLC	CRISPRi_IL2	-0.085967	0.567699	0.873122	FALSE	NA
CBLL1	CRISPRa_IFNG	-0.14697	-0.475498	0.895198	FALSE	NA
CBLL1	CRISPRa_IL2	-0.37438	-1.5303	0.281604	FALSE	NA
CBLL1	CRISPRi_IFNG	0.6021	-3.54689	9.2e-05	TRUE	Negative Regulator
CBLL1	CRISPRi_IL2	0.34504	-2.02717	0.016994	FALSE	NA
CBLN1	CRISPRa_IFNG	0.048469	0.276507	0.38272	FALSE	NA
CBLN1	CRISPRa_IL2	-0.025845	-0.0737781	0.723136	FALSE	NA
CBLN1	CRISPRi_IFNG	-0.13515	0.78823	0.924964	FALSE	NA
CBLN1	CRISPRi_IL2	-0.097163	0.635104	0.991578	FALSE	NA
CBLN2	CRISPRa_IFNG	-0.25164	-0.878245	0.689679	FALSE	NA
CBLN2	CRISPRa_IL2	-0.21025	-0.844403	0.621419	FALSE	NA
CBLN2	CRISPRi_IFNG	-0.20659	1.20831	0.727048	FALSE	NA
CBLN2	CRISPRi_IL2	0.039316	-0.186565	0.982532	FALSE	NA
CBLN3	CRISPRa_IFNG	-0.6028	-2.22943	0.058422	FALSE	NA
CBLN3	CRISPRa_IL2	-0.48347	-1.98618	0.077336	FALSE	NA
CBLN3	CRISPRi_IFNG	0.17319	-1.02485	0.418894	FALSE	NA
CBLN3	CRISPRi_IL2	-0.15206	0.96561	0.991379	FALSE	NA
CBLN4	CRISPRa_IFNG	-0.19055	-0.643184	0.889039	FALSE	NA
CBLN4	CRISPRa_IL2	-0.14442	-0.5693	0.801865	FALSE	NA
CBLN4	CRISPRi_IFNG	-0.17339	1.01309	0.720212	FALSE	NA
CBLN4	CRISPRi_IL2	0.22517	-1.30549	0.721161	FALSE	NA
CBR1	CRISPRa_IFNG	-0.54518	-2.00772	0.090154	FALSE	NA
CBR1	CRISPRa_IL2	0.23405	1.01232	0.852039	FALSE	NA
CBR1	CRISPRi_IFNG	-0.12634	0.736426	0.763841	FALSE	NA
CBR1	CRISPRi_IL2	-0.076882	0.513003	0.53696	FALSE	NA
CBR3	CRISPRa_IFNG	0.32118	1.32584	0.38272	FALSE	NA
CBR3	CRISPRa_IL2	-0.01488	-0.0279556	1	FALSE	NA
CBR3	CRISPRi_IFNG	0.022707	-0.139989	0.782928	FALSE	NA
CBR3	CRISPRi_IL2	0.13679	-0.773405	0.984009	FALSE	NA
CBR4	CRISPRa_IFNG	-0.20241	-0.688819	0.116106	FALSE	NA
CBR4	CRISPRa_IL2	-0.040999	-0.137106	0.663724	FALSE	NA
CBR4	CRISPRi_IFNG	-0.036058	0.205557	0.98227	FALSE	NA
CBR4	CRISPRi_IL2	0.10315	-0.570876	0.9486	FALSE	NA
CBS	CRISPRa_IFNG	-0.072314	-0.188239	0.607402	FALSE	NA
CBS	CRISPRa_IL2	-0.03452	-0.110031	1	FALSE	NA
CBS	CRISPRi_IFNG	0.083306	-0.496318	0.90928	FALSE	NA
CBS	CRISPRi_IL2	-0.14253	0.908235	0.99662	FALSE	NA
CBSL	CRISPRa_IFNG	0.042499	0.253536	0.890069	FALSE	NA
CBSL	CRISPRa_IL2	0.17917	0.782975	0.839566	FALSE	NA
CBWD1	CRISPRa_IFNG	0.099916	0.474463	0.750736	FALSE	NA
CBWD1	CRISPRa_IL2	-0.048851	-0.16992	0.657785	FALSE	NA
CBWD1	CRISPRi_IFNG	-0.036606	0.208779	1	FALSE	NA
CBWD1	CRISPRi_IL2	-0.068044	0.459794	0.938974	FALSE	NA
CBWD2	CRISPRi_IFNG	-0.25868	1.5146	0.550976	FALSE	NA
CBWD2	CRISPRi_IL2	0.096061	-0.528197	0.964765	FALSE	NA
CBWD3	CRISPRa_IFNG	0.34375	1.41268	0.695758	FALSE	NA
CBWD3	CRISPRa_IL2	0.15975	0.701819	0.933396	FALSE	NA
CBWD3	CRISPRi_IFNG	0.034685	-0.210421	0.977274	FALSE	NA
CBWD3	CRISPRi_IL2	0.12097	-0.678161	0.759482	FALSE	NA
CBWD5	CRISPRa_IFNG	0.3495	1.43481	0.536287	FALSE	NA
CBWD5	CRISPRa_IL2	0.18371	0.801948	0.558095	FALSE	NA
CBWD5	CRISPRi_IFNG	-0.091289	0.530322	0.963034	FALSE	NA
CBWD5	CRISPRi_IL2	0.20517	-1.18509	0.42646	FALSE	NA
CBWD6	CRISPRa_IFNG	-0.17322	-0.576502	0.319504	FALSE	NA
CBWD6	CRISPRa_IL2	0.0074775	0.0654759	0.932521	FALSE	NA
CBWD7	CRISPRa_IFNG	0.17749	0.772951	0.8996	FALSE	NA
CBWD7	CRISPRa_IL2	0.015284	0.0980991	0.980137	FALSE	NA
CBWD7	CRISPRi_IFNG	0.042551	-0.256674	0.901252	FALSE	NA
CBWD7	CRISPRi_IL2	0.28882	-1.6887	0.391514	FALSE	NA
CBX1	CRISPRa_IFNG	-0.29128	-1.03077	0.320058	FALSE	NA
CBX1	CRISPRa_IL2	0.055727	0.267109	0.484086	FALSE	NA
CBX1	CRISPRi_IFNG	0.072466	-0.432578	0.999693	FALSE	NA
CBX1	CRISPRi_IL2	0.007297	0.00620475	0.536437	FALSE	NA
CBX2	CRISPRa_IFNG	-0.10998	-0.333169	0.844374	FALSE	NA
CBX2	CRISPRa_IL2	-0.36505	-1.49131	0.484086	FALSE	NA
CBX2	CRISPRi_IFNG	-0.30935	1.81255	0.223461	FALSE	NA
CBX2	CRISPRi_IL2	0.073274	-0.391008	0.886743	FALSE	NA
CBX3	CRISPRa_IFNG	0.50941	2.0501	0.2213	FALSE	NA
CBX3	CRISPRa_IL2	0.19334	0.842191	0.767142	FALSE	NA
CBX3	CRISPRi_IFNG	-0.080675	0.46791	0.999693	FALSE	NA
CBX3	CRISPRi_IL2	0.23743	-1.37931	0.287314	FALSE	NA
CBX4	CRISPRa_IFNG	0.18095	0.786264	0.555673	FALSE	NA
CBX4	CRISPRa_IL2	0.72779	3.07565	0.000101	TRUE	Positive Regulator
CBX4	CRISPRi_IFNG	-0.22561	1.32015	0.720212	FALSE	NA
CBX4	CRISPRi_IL2	-0.12464	0.800529	0.64814	FALSE	NA
CBX5	CRISPRa_IFNG	0.16091	0.709154	0.506482	FALSE	NA
CBX5	CRISPRa_IL2	0.40467	1.72533	0.105525	FALSE	NA
CBX5	CRISPRi_IFNG	0.12009	-0.712613	0.963034	FALSE	NA
CBX5	CRISPRi_IL2	0.0038629	0.0268797	0.77743	FALSE	NA
CBX6	CRISPRa_IFNG	0.029789	0.20463	0.508886	FALSE	NA
CBX6	CRISPRa_IL2	0.13831	0.612222	1	FALSE	NA
CBX6	CRISPRi_IFNG	0.080795	-0.481553	0.885428	FALSE	NA
CBX6	CRISPRi_IL2	0.081579	-0.441008	0.886743	FALSE	NA
CBX7	CRISPRa_IFNG	0.060135	0.321395	0.854407	FALSE	NA
CBX7	CRISPRa_IL2	0.1826	0.797309	1	FALSE	NA
CBX7	CRISPRi_IFNG	-0.072299	0.418659	0.910331	FALSE	NA
CBX7	CRISPRi_IL2	0.05228	-0.264614	0.964765	FALSE	NA
CBX8	CRISPRa_IFNG	-0.16829	-0.557533	0.367119	FALSE	NA
CBX8	CRISPRa_IL2	-0.55831	-2.29894	0.089013	FALSE	NA
CBX8	CRISPRi_IFNG	0.090284	-0.53735	1	FALSE	NA
CBX8	CRISPRi_IL2	-0.095704	0.62632	0.873122	FALSE	NA
CBY1	CRISPRa_IFNG	-0.29822	-1.05747	0.686779	FALSE	NA
CBY1	CRISPRa_IL2	0.83674	3.53095	0.00458	TRUE	Positive Regulator
CBY1	CRISPRi_IFNG	0.017369	-0.108601	0.973096	FALSE	NA
CBY1	CRISPRi_IL2	-0.11627	0.750137	0.935293	FALSE	NA
CBY3	CRISPRa_IFNG	-0.010105	0.0511273	0.369343	FALSE	NA
CBY3	CRISPRa_IL2	-0.08816	-0.334191	0.639226	FALSE	NA
CBY3	CRISPRi_IFNG	-0.014512	0.0788637	0.89393	FALSE	NA
CBY3	CRISPRi_IL2	-0.081994	0.543779	0.991578	FALSE	NA
CC2D1A	CRISPRa_IFNG	0.121	0.55559	0.51188	FALSE	NA
CC2D1A	CRISPRa_IL2	-0.083986	-0.316748	0.868838	FALSE	NA
CC2D1A	CRISPRi_IFNG	-0.057879	0.333867	1	FALSE	NA
CC2D1A	CRISPRi_IL2	0.05846	-0.301821	0.987199	FALSE	NA
CC2D1B	CRISPRa_IFNG	-0.11234	-0.34225	0.785206	FALSE	NA
CC2D1B	CRISPRa_IL2	0.17616	0.770396	0.767142	FALSE	NA
CC2D1B	CRISPRi_IFNG	-0.017119	0.0941932	0.885428	FALSE	NA
CC2D1B	CRISPRi_IL2	0.25291	-1.4725	0.292147	FALSE	NA
CC2D2A	CRISPRa_IFNG	-0.021431	0.00754741	0.522493	FALSE	NA
CC2D2A	CRISPRa_IL2	0.032959	0.171963	0.980088	FALSE	NA
CC2D2A	CRISPRi_IFNG	0.016685	-0.104579	1	FALSE	NA
CC2D2A	CRISPRi_IL2	-0.08734	0.575965	0.985378	FALSE	NA
CC2D2B	CRISPRa_IFNG	-0.15	-0.487157	0.766941	FALSE	NA
CC2D2B	CRISPRa_IL2	-0.036431	-0.118017	0.313076	FALSE	NA
CC2D2B	CRISPRi_IFNG	0.063132	-0.377693	0.999408	FALSE	NA
CC2D2B	CRISPRi_IL2	-0.015255	0.141979	0.945596	FALSE	NA
CCAR1	CRISPRa_IFNG	0.047511	0.272821	0.457346	FALSE	NA
CCAR1	CRISPRa_IL2	-0.021047	-0.0537274	0.782291	FALSE	NA
CCAR1	CRISPRi_IFNG	0.14076	-0.834155	1	FALSE	NA
CCAR1	CRISPRi_IL2	0.20705	-1.1964	0.211884	FALSE	NA
CCAR2	CRISPRa_IFNG	0.22312	0.948525	0.473602	FALSE	NA
CCAR2	CRISPRa_IL2	-0.17476	-0.696091	0.381664	FALSE	NA
CCAR2	CRISPRi_IFNG	-0.2368	1.38594	0.263272	FALSE	NA
CCAR2	CRISPRi_IL2	0.14736	-0.837041	0.886743	FALSE	NA
CCBE1	CRISPRa_IFNG	0.18734	0.810851	0.947298	FALSE	NA
CCBE1	CRISPRa_IL2	0.23132	1.00091	0.846031	FALSE	NA
CCBE1	CRISPRi_IFNG	-0.14911	0.870317	0.845367	FALSE	NA
CCBE1	CRISPRi_IL2	0.16573	-0.947638	0.77743	FALSE	NA
CCDC102A	CRISPRa_IFNG	0.29922	1.24134	0.464256	FALSE	NA
CCDC102A	CRISPRa_IL2	0.012177	0.085115	1	FALSE	NA
CCDC102A	CRISPRi_IFNG	0.086919	-0.517563	0.924964	FALSE	NA
CCDC102A	CRISPRi_IL2	-0.1765	1.11275	0.984009	FALSE	NA
CCDC102B	CRISPRa_IFNG	-0.10143	-0.300271	0.656823	FALSE	NA
CCDC102B	CRISPRa_IL2	-0.014193	-0.0250847	0.983927	FALSE	NA
CCDC102B	CRISPRi_IFNG	0.0062705	-0.04334	0.970716	FALSE	NA
CCDC102B	CRISPRi_IL2	-0.14813	0.94195	0.875255	FALSE	NA
CCDC103	CRISPRa_IFNG	-0.011351	0.046333	0.803184	FALSE	NA
CCDC103	CRISPRa_IL2	-0.19144	-0.765796	0.912932	FALSE	NA
CCDC103	CRISPRi_IFNG	0.052911	-0.317592	0.884857	FALSE	NA
CCDC103	CRISPRi_IL2	-0.10522	0.683611	0.99662	FALSE	NA
CCDC105	CRISPRa_IFNG	-0.043366	-0.0768535	0.844374	FALSE	NA
CCDC105	CRISPRa_IL2	-0.28069	-1.13877	0.795284	FALSE	NA
CCDC105	CRISPRi_IFNG	0.17952	-1.06207	0.98227	FALSE	NA
CCDC105	CRISPRi_IL2	0.028777	-0.123115	0.759482	FALSE	NA
CCDC106	CRISPRa_IFNG	-0.015338	0.0309919	0.379305	FALSE	NA
CCDC106	CRISPRa_IL2	-0.061595	-0.223177	0.730257	FALSE	NA
CCDC106	CRISPRi_IFNG	-0.14416	0.84121	0.885428	FALSE	NA
CCDC106	CRISPRi_IL2	-0.071728	0.481973	0.58941	FALSE	NA
CCDC107	CRISPRa_IFNG	0.13568	0.612075	0.889039	FALSE	NA
CCDC107	CRISPRa_IL2	0.068693	0.321294	0.762507	FALSE	NA
CCDC107	CRISPRi_IFNG	0.10062	-0.598127	1	FALSE	NA
CCDC107	CRISPRi_IL2	-0.041815	0.301882	0.960698	FALSE	NA
CCDC110	CRISPRa_IFNG	0.013804	0.143124	0.503129	FALSE	NA
CCDC110	CRISPRa_IL2	-0.13917	-0.547361	0.383345	FALSE	NA
CCDC110	CRISPRi_IFNG	-0.05907	0.34087	0.84573	FALSE	NA
CCDC110	CRISPRi_IL2	0.135	-0.762628	0.829269	FALSE	NA
CCDC112	CRISPRa_IFNG	-0.12586	-0.394272	0.604191	FALSE	NA
CCDC112	CRISPRa_IL2	-0.29114	-1.18244	0.380521	FALSE	NA
CCDC112	CRISPRi_IFNG	-0.067951	0.393092	0.778533	FALSE	NA
CCDC112	CRISPRi_IL2	-0.10996	0.712148	0.64814	FALSE	NA
CCDC113	CRISPRa_IFNG	0.17928	0.779838	0.374629	FALSE	NA
CCDC113	CRISPRa_IL2	0.11313	0.506995	0.469805	FALSE	NA
CCDC113	CRISPRi_IFNG	-0.0097872	0.0510813	0.957788	FALSE	NA
CCDC113	CRISPRi_IL2	-0.21628	1.35225	0.93296	FALSE	NA
CCDC114	CRISPRa_IFNG	0.19073	0.823895	0.922579	FALSE	NA
CCDC114	CRISPRa_IL2	-0.042719	-0.144294	0.926401	FALSE	NA
CCDC114	CRISPRi_IFNG	-0.090524	0.525824	0.582532	FALSE	NA
CCDC114	CRISPRi_IL2	-0.042489	0.30594	0.980925	FALSE	NA
CCDC115	CRISPRa_IFNG	0.030179	0.206131	0.824441	FALSE	NA
CCDC115	CRISPRa_IL2	0.10596	0.477032	0.762507	FALSE	NA
CCDC115	CRISPRi_IFNG	-0.074805	0.433394	0.84573	FALSE	NA
CCDC115	CRISPRi_IL2	-0.077596	0.517301	0.988368	FALSE	NA
CCDC116	CRISPRa_IFNG	-0.1914	-0.646455	0.586112	FALSE	NA
CCDC116	CRISPRa_IL2	-0.01714	-0.0374001	0.484086	FALSE	NA
CCDC116	CRISPRi_IFNG	0.031934	-0.194245	0.977274	FALSE	NA
CCDC116	CRISPRi_IL2	-0.1485	0.944177	1	FALSE	NA
CCDC117	CRISPRa_IFNG	0.26597	1.1134	0.787408	FALSE	NA
CCDC117	CRISPRa_IL2	0.069569	0.324955	1	FALSE	NA
CCDC117	CRISPRi_IFNG	-0.10279	0.597949	0.924964	FALSE	NA
CCDC117	CRISPRi_IL2	0.057578	-0.296511	0.77743	FALSE	NA
CCDC12	CRISPRa_IFNG	0.14987	0.666675	0.482216	FALSE	NA
CCDC12	CRISPRa_IL2	0.12087	0.539341	0.362447	FALSE	NA
CCDC12	CRISPRi_IFNG	-0.13912	0.811574	0.885428	FALSE	NA
CCDC12	CRISPRi_IL2	0.042421	-0.205259	0.89062	FALSE	NA
CCDC120	CRISPRa_IFNG	-0.050361	-0.103769	0.374629	FALSE	NA
CCDC120	CRISPRa_IL2	0.23999	1.03714	0.852039	FALSE	NA
CCDC120	CRISPRi_IFNG	-0.31434	1.84189	0.461595	FALSE	NA
CCDC120	CRISPRi_IL2	-0.1658	1.04833	0.991578	FALSE	NA
CCDC121	CRISPRa_IFNG	0.13761	0.619501	0.704719	FALSE	NA
CCDC121	CRISPRa_IL2	-0.073372	-0.272392	1	FALSE	NA
CCDC121	CRISPRi_IFNG	0.1589	-0.940821	0.648997	FALSE	NA
CCDC121	CRISPRi_IL2	0.18968	-1.09183	0.559434	FALSE	NA
CCDC122	CRISPRa_IFNG	-0.18676	-0.628601	0.433622	FALSE	NA
CCDC122	CRISPRa_IL2	-0.10938	-0.422869	0.261176	FALSE	NA
CCDC122	CRISPRi_IFNG	0.076262	-0.454899	0.98227	FALSE	NA
CCDC122	CRISPRi_IL2	-0.084789	0.560607	0.893661	FALSE	NA
CCDC124	CRISPRa_IFNG	0.31847	1.31541	0.617154	FALSE	NA
CCDC124	CRISPRa_IL2	0.050588	0.245634	1	FALSE	NA
CCDC124	CRISPRi_IFNG	0.12936	-0.767122	0.992811	FALSE	NA
CCDC124	CRISPRi_IL2	0.026094	-0.106962	0.832535	FALSE	NA
CCDC125	CRISPRa_IFNG	-0.081226	-0.22253	0.30514	FALSE	NA
CCDC125	CRISPRa_IL2	0.18428	0.80433	0.082161	FALSE	NA
CCDC125	CRISPRi_IFNG	0.09172	-0.545794	0.977274	FALSE	NA
CCDC125	CRISPRi_IL2	0.06184	-0.32217	0.917612	FALSE	NA
CCDC126	CRISPRa_IFNG	0.087114	0.425204	0.701085	FALSE	NA
CCDC126	CRISPRa_IL2	-0.077649	-0.290266	0.916335	FALSE	NA
CCDC126	CRISPRi_IFNG	0.13717	-0.813045	0.944484	FALSE	NA
CCDC126	CRISPRi_IL2	0.089748	-0.49019	0.946235	FALSE	NA
CCDC127	CRISPRa_IFNG	-0.16594	-0.548491	0.704468	FALSE	NA
CCDC127	CRISPRa_IL2	-0.41666	-1.70699	0.17325	FALSE	NA
CCDC127	CRISPRi_IFNG	-0.039379	0.225085	0.89356	FALSE	NA
CCDC127	CRISPRi_IL2	-0.089179	0.587036	0.987199	FALSE	NA
CCDC129	CRISPRa_IFNG	0.22156	0.942522	0.707364	FALSE	NA
CCDC129	CRISPRa_IL2	0.15065	0.663791	0.72066	FALSE	NA
CCDC129	CRISPRi_IFNG	-0.13653	0.796345	0.926609	FALSE	NA
CCDC129	CRISPRi_IL2	-0.025392	0.203008	0.996115	FALSE	NA
CCDC13	CRISPRa_IFNG	0.071502	0.365133	0.963853	FALSE	NA
CCDC13	CRISPRa_IL2	0.065127	0.306392	0.980641	FALSE	NA
CCDC13	CRISPRi_IFNG	-0.12192	0.710436	0.727048	FALSE	NA
CCDC13	CRISPRi_IL2	0.21084	-1.21922	0.758522	FALSE	NA
CCDC130	CRISPRa_IFNG	-0.061973	-0.148449	0.53294	FALSE	NA
CCDC130	CRISPRa_IL2	0.37261	1.59136	0.536897	FALSE	NA
CCDC130	CRISPRi_IFNG	0.025645	-0.157264	0.983123	FALSE	NA
CCDC130	CRISPRi_IL2	0.035017	-0.160683	0.759482	FALSE	NA
CCDC134	CRISPRa_IFNG	-0.087793	-0.247799	0.576308	FALSE	NA
CCDC134	CRISPRa_IL2	0.28488	1.22473	0.250295	FALSE	NA
CCDC134	CRISPRi_IFNG	-0.025377	0.142751	0.973096	FALSE	NA
CCDC134	CRISPRi_IL2	0.040482	-0.193585	0.91015	FALSE	NA
CCDC136	CRISPRa_IFNG	-0.25427	-0.888365	0.059792	FALSE	NA
CCDC136	CRISPRa_IL2	0.10649	0.479247	0.105525	FALSE	NA
CCDC136	CRISPRi_IFNG	0.079952	-0.476596	0.970235	FALSE	NA
CCDC136	CRISPRi_IL2	-0.225	1.40474	0.969035	FALSE	NA
CCDC137	CRISPRa_IFNG	-0.10701	-0.321741	0.607402	FALSE	NA
CCDC137	CRISPRa_IL2	0.235	1.01629	0.839566	FALSE	NA
CCDC137	CRISPRi_IFNG	-0.076317	0.442285	0.778447	FALSE	NA
CCDC137	CRISPRi_IL2	0.033186	-0.149659	0.759482	FALSE	NA
CCDC138	CRISPRa_IFNG	-0.23521	-0.815026	0.436423	FALSE	NA
CCDC138	CRISPRa_IL2	-0.0087483	-0.0023314	0.946815	FALSE	NA
CCDC138	CRISPRi_IFNG	0.2296	-1.35655	0.434495	FALSE	NA
CCDC138	CRISPRi_IL2	-0.10051	0.655254	0.754502	FALSE	NA
CCDC14	CRISPRa_IFNG	0.13141	0.595645	0.793656	FALSE	NA
CCDC14	CRISPRa_IL2	0.12063	0.538338	1	FALSE	NA
CCDC14	CRISPRi_IFNG	-0.23257	1.36107	0.346015	FALSE	NA
CCDC14	CRISPRi_IL2	-0.05494	0.380901	0.845946	FALSE	NA
CCDC140	CRISPRa_IFNG	-0.17485	-0.582774	0.817227	FALSE	NA
CCDC140	CRISPRa_IL2	-0.040771	-0.136154	0.966886	FALSE	NA
CCDC140	CRISPRi_IFNG	-0.13819	0.806106	0.890135	FALSE	NA
CCDC140	CRISPRi_IL2	-0.16133	1.02142	0.788033	FALSE	NA
CCDC141	CRISPRa_IFNG	0.027669	0.196473	0.532813	FALSE	NA
CCDC141	CRISPRa_IL2	-0.21858	-0.879213	0.701802	FALSE	NA
CCDC141	CRISPRi_IFNG	0.07897	-0.470822	0.957788	FALSE	NA
CCDC141	CRISPRi_IL2	-0.016731	0.150865	0.945596	FALSE	NA
CCDC142	CRISPRa_IFNG	0.081329	0.402945	0.747134	FALSE	NA
CCDC142	CRISPRa_IL2	-0.037982	-0.124498	1	FALSE	NA
CCDC142	CRISPRi_IFNG	-0.26392	1.54541	0.245201	FALSE	NA
CCDC142	CRISPRi_IL2	-0.11455	0.739782	0.985378	FALSE	NA
CCDC144A	CRISPRa_IFNG	0.096815	0.462531	1	FALSE	NA
CCDC144A	CRISPRa_IL2	-0.0059059	0.00954693	0.896339	FALSE	NA
CCDC144A	CRISPRi_IFNG	0.094849	-0.564193	0.89356	FALSE	NA
CCDC144A	CRISPRi_IL2	0.1416	-0.802364	0.873122	FALSE	NA
CCDC144NL	CRISPRa_IFNG	-0.15739	-0.515592	0.630722	FALSE	NA
CCDC144NL	CRISPRa_IL2	0.19269	0.839475	0.397445	FALSE	NA
CCDC144NL	CRISPRi_IFNG	0.04152	-0.250611	0.992811	FALSE	NA
CCDC144NL	CRISPRi_IL2	0.048357	-0.240996	0.881306	FALSE	NA
CCDC146	CRISPRa_IFNG	-0.16369	-0.539833	0.830777	FALSE	NA
CCDC146	CRISPRa_IL2	-0.030692	-0.0940336	0.723136	FALSE	NA
CCDC146	CRISPRi_IFNG	0.11358	-0.674333	1	FALSE	NA
CCDC146	CRISPRi_IL2	-0.0084213	0.100836	0.938974	FALSE	NA
CCDC148	CRISPRa_IFNG	0.080499	0.399751	0.687098	FALSE	NA
CCDC148	CRISPRa_IL2	0.037519	0.191019	0.903657	FALSE	NA
CCDC148	CRISPRi_IFNG	0.02343	-0.14424	0.969238	FALSE	NA
CCDC148	CRISPRi_IL2	-0.15441	0.979758	0.797164	FALSE	NA
CCDC149	CRISPRa_IFNG	-0.15489	-0.505973	0.668449	FALSE	NA
CCDC149	CRISPRa_IL2	-0.14807	-0.584554	0.999593	FALSE	NA
CCDC149	CRISPRi_IFNG	-0.096544	0.561222	0.881661	FALSE	NA
CCDC149	CRISPRi_IL2	0.0096981	-0.00825102	0.971391	FALSE	NA
CCDC15	CRISPRa_IFNG	0.2718	1.13583	0.785206	FALSE	NA
CCDC15	CRISPRa_IL2	-0.016971	-0.0366939	0.730257	FALSE	NA
CCDC15	CRISPRi_IFNG	0.16788	-0.993624	0.89356	FALSE	NA
CCDC15	CRISPRi_IL2	-0.016091	0.147012	0.960698	FALSE	NA
CCDC150	CRISPRa_IFNG	0.022957	0.178342	0.386814	FALSE	NA
CCDC150	CRISPRa_IL2	0.088015	0.40204	0.59502	FALSE	NA
CCDC150	CRISPRi_IFNG	-0.10662	0.62047	0.910054	FALSE	NA
CCDC150	CRISPRi_IL2	0.001825	0.0391488	0.752511	FALSE	NA
CCDC151	CRISPRa_IFNG	0.41352	1.68114	0.227968	FALSE	NA
CCDC151	CRISPRa_IL2	0.20483	0.890208	0.620502	FALSE	NA
CCDC151	CRISPRi_IFNG	0.030522	-0.185942	0.89393	FALSE	NA
CCDC151	CRISPRi_IL2	-0.31333	1.93653	0.141708	FALSE	NA
CCDC152	CRISPRa_IFNG	0.10024	0.47571	0.750736	FALSE	NA
CCDC152	CRISPRa_IL2	0.013397	0.0902133	0.743139	FALSE	NA
CCDC152	CRISPRi_IFNG	0.028729	-0.175399	0.999693	FALSE	NA
CCDC152	CRISPRi_IL2	0.038177	-0.179708	0.873122	FALSE	NA
CCDC153	CRISPRa_IFNG	-0.065871	-0.163448	0.55325	FALSE	NA
CCDC153	CRISPRa_IL2	-0.18718	-0.747994	0.635416	FALSE	NA
CCDC153	CRISPRi_IFNG	-0.21006	1.22871	0.349742	FALSE	NA
CCDC153	CRISPRi_IL2	0.21507	-1.24469	0.503236	FALSE	NA
CCDC154	CRISPRa_IFNG	-0.36234	-1.30419	0.306489	FALSE	NA
CCDC154	CRISPRa_IL2	0.22669	0.98156	0.523387	FALSE	NA
CCDC154	CRISPRi_IFNG	-0.010087	0.0528442	0.880067	FALSE	NA
CCDC154	CRISPRi_IL2	0.099971	-0.551737	0.77743	FALSE	NA
CCDC155	CRISPRa_IFNG	-0.1323	-0.419052	0.763591	FALSE	NA
CCDC155	CRISPRa_IL2	-0.17554	-0.69935	0.829163	FALSE	NA
CCDC155	CRISPRi_IFNG	-0.07681	0.445184	0.786144	FALSE	NA
CCDC155	CRISPRi_IL2	-0.16703	1.05574	0.980925	FALSE	NA
CCDC157	CRISPRa_IFNG	0.34195	1.40576	0.374629	FALSE	NA
CCDC157	CRISPRa_IL2	0.15604	0.686315	0.252561	FALSE	NA
CCDC157	CRISPRi_IFNG	-0.043411	0.248793	0.885428	FALSE	NA
CCDC157	CRISPRi_IL2	-0.0021785	0.0632518	0.754502	FALSE	NA
CCDC158	CRISPRa_IFNG	0.007778	0.119937	0.892683	FALSE	NA
CCDC158	CRISPRa_IL2	0.12855	0.571435	0.760104	FALSE	NA
CCDC158	CRISPRi_IFNG	0.046724	-0.281212	0.89356	FALSE	NA
CCDC158	CRISPRi_IL2	-0.077837	0.518752	0.89062	FALSE	NA
CCDC159	CRISPRa_IFNG	0.43324	1.75702	0.218667	FALSE	NA
CCDC159	CRISPRa_IL2	0.23701	1.02469	0.365859	FALSE	NA
CCDC159	CRISPRi_IFNG	-0.082165	0.476672	0.932357	FALSE	NA
CCDC159	CRISPRi_IL2	-0.10396	0.676025	0.969035	FALSE	NA
CCDC160	CRISPRa_IFNG	0.15118	0.671716	0.554844	FALSE	NA
CCDC160	CRISPRa_IL2	0.30624	1.314	0.688522	FALSE	NA
CCDC160	CRISPRi_IFNG	0.053586	-0.321561	0.957788	FALSE	NA
CCDC160	CRISPRi_IL2	0.068422	-0.361797	0.503236	FALSE	NA
CCDC166	CRISPRa_IFNG	-0.22118	-0.761042	0.492318	FALSE	NA
CCDC166	CRISPRa_IL2	0.24057	1.03956	0.670372	FALSE	NA
CCDC166	CRISPRi_IFNG	0.084135	-0.501193	0.924964	FALSE	NA
CCDC166	CRISPRi_IL2	-0.152	0.965249	0.985378	FALSE	NA
CCDC167	CRISPRa_IFNG	-0.17488	-0.58289	0.763591	FALSE	NA
CCDC167	CRISPRa_IL2	-0.11025	-0.426505	0.259664	FALSE	NA
CCDC167	CRISPRi_IFNG	-0.086401	0.50158	0.629077	FALSE	NA
CCDC167	CRISPRi_IL2	-0.095272	0.623719	0.873122	FALSE	NA
CCDC168	CRISPRa_IFNG	-0.34054	-1.22031	0.717018	FALSE	NA
CCDC168	CRISPRa_IL2	-0.10347	-0.398171	0.989618	FALSE	NA
CCDC168	CRISPRi_IFNG	0.072775	-0.434395	1	FALSE	NA
CCDC168	CRISPRi_IL2	0.17675	-1.01398	0.873122	FALSE	NA
CCDC169	CRISPRi_IFNG	0.12765	-0.757067	1	FALSE	NA
CCDC169	CRISPRi_IL2	0.079175	-0.426535	0.856239	FALSE	NA
CCDC169-SOHLH2	CRISPRa_IFNG	-0.18169	-0.609093	0.747134	FALSE	NA
CCDC169-SOHLH2	CRISPRa_IL2	-0.16399	-0.651083	0.59502	FALSE	NA
CCDC17	CRISPRa_IFNG	0.23785	1.0052	0.46846	FALSE	NA
CCDC17	CRISPRa_IL2	0.17009	0.74503	0.736978	FALSE	NA
CCDC17	CRISPRi_IFNG	-0.038895	0.222239	0.992811	FALSE	NA
CCDC17	CRISPRi_IL2	0.019099	-0.0648489	0.759482	FALSE	NA
CCDC170	CRISPRa_IFNG	-0.014132	0.0356323	0.653938	FALSE	NA
CCDC170	CRISPRa_IL2	0.29919	1.28454	0.793482	FALSE	NA
CCDC170	CRISPRi_IFNG	0.035822	-0.217107	0.957788	FALSE	NA
CCDC170	CRISPRi_IL2	-0.2617	1.6257	0.660649	FALSE	NA
CCDC171	CRISPRa_IFNG	0.1428	0.639471	0.711668	FALSE	NA
CCDC171	CRISPRa_IL2	0.0031723	0.0474845	1	FALSE	NA
CCDC171	CRISPRi_IFNG	-0.079452	0.460719	0.923585	FALSE	NA
CCDC171	CRISPRi_IL2	-0.032245	0.244267	0.987199	FALSE	NA
CCDC172	CRISPRa_IFNG	0.17706	0.771296	0.604794	FALSE	NA
CCDC172	CRISPRa_IL2	0.3337	1.42875	0.282819	FALSE	NA
CCDC172	CRISPRi_IFNG	0.024799	-0.15229	0.885428	FALSE	NA
CCDC172	CRISPRi_IL2	-0.10551	0.685357	0.875255	FALSE	NA
CCDC173	CRISPRa_IFNG	0.082258	0.406519	0.825815	FALSE	NA
CCDC173	CRISPRa_IL2	-0.060748	-0.219637	0.929549	FALSE	NA
CCDC173	CRISPRi_IFNG	0.1291	-0.765593	0.641311	FALSE	NA
CCDC173	CRISPRi_IL2	0.2049	-1.18346	0.503236	FALSE	NA
CCDC174	CRISPRa_IFNG	-0.08561	-0.239399	0.367119	FALSE	NA
CCDC174	CRISPRa_IL2	-0.16984	-0.67553	0.381335	FALSE	NA
CCDC174	CRISPRi_IFNG	0.27676	-1.63385	0.222934	FALSE	NA
CCDC174	CRISPRi_IL2	0.34425	-2.02241	0.100563	FALSE	NA
CCDC175	CRISPRa_IFNG	-0.36944	-1.33151	0.369343	FALSE	NA
CCDC175	CRISPRa_IL2	-0.33387	-1.36101	0.284019	FALSE	NA
CCDC175	CRISPRi_IFNG	0.045643	-0.274855	0.95498	FALSE	NA
CCDC175	CRISPRi_IL2	0.10326	-0.571538	0.873122	FALSE	NA
CCDC177	CRISPRa_IFNG	0.12587	0.574328	0.643029	FALSE	NA
CCDC177	CRISPRa_IL2	0.067402	0.315899	1	FALSE	NA
CCDC177	CRISPRi_IFNG	0.054924	-0.329429	0.910331	FALSE	NA
CCDC177	CRISPRi_IL2	-0.06443	0.438036	0.985378	FALSE	NA
CCDC178	CRISPRa_IFNG	0.3696	1.51215	0.511523	FALSE	NA
CCDC178	CRISPRa_IL2	0.43229	1.84076	0.125603	FALSE	NA
CCDC178	CRISPRi_IFNG	0.027262	-0.166773	0.740523	FALSE	NA
CCDC178	CRISPRi_IL2	0.051913	-0.262405	0.873122	FALSE	NA
CCDC179	CRISPRa_IFNG	-0.36255	-1.305	0.370909	FALSE	NA
CCDC179	CRISPRa_IL2	-0.38882	-1.59064	0.013553	FALSE	NA
CCDC179	CRISPRi_IFNG	-0.026697	0.150513	0.920091	FALSE	NA
CCDC179	CRISPRi_IL2	-0.12367	0.794689	0.934255	FALSE	NA
CCDC18	CRISPRa_IFNG	-0.11176	-0.340018	0.862287	FALSE	NA
CCDC18	CRISPRa_IL2	-0.19262	-0.770727	0.574526	FALSE	NA
CCDC18	CRISPRi_IFNG	0.013039	-0.0831396	1	FALSE	NA
CCDC18	CRISPRi_IL2	0.089864	-0.490888	0.908774	FALSE	NA
CCDC180	CRISPRa_IFNG	0.2053	0.879957	0.704719	FALSE	NA
CCDC180	CRISPRa_IL2	0.39218	1.67314	0.136988	FALSE	NA
CCDC180	CRISPRi_IFNG	0.066705	-0.398702	0.992811	FALSE	NA
CCDC180	CRISPRi_IL2	0.021693	-0.0804661	0.752511	FALSE	NA
CCDC181	CRISPRa_IFNG	0.040649	0.246417	0.852501	FALSE	NA
CCDC181	CRISPRa_IL2	-0.43907	-1.80064	0.096439	FALSE	NA
CCDC181	CRISPRi_IFNG	-0.12719	0.741424	0.727048	FALSE	NA
CCDC181	CRISPRi_IL2	-0.010188	0.111473	0.829269	FALSE	NA
CCDC182	CRISPRa_IFNG	0.2825	1.17701	0.38272	FALSE	NA
CCDC182	CRISPRa_IL2	-0.010197	-0.00838548	1	FALSE	NA
CCDC182	CRISPRi_IFNG	0.10176	-0.60483	0.881661	FALSE	NA
CCDC182	CRISPRi_IL2	0.082797	-0.448341	0.873122	FALSE	NA
CCDC183	CRISPRa_IFNG	-0.31113	-1.10715	0.301098	FALSE	NA
CCDC183	CRISPRa_IL2	-0.034133	-0.108414	0.010264	FALSE	NA
CCDC183	CRISPRi_IFNG	-0.032543	0.184888	0.727048	FALSE	NA
CCDC183	CRISPRi_IL2	0.0085929	-0.00159719	0.873122	FALSE	NA
CCDC184	CRISPRa_IFNG	0.078825	0.39331	0.793656	FALSE	NA
CCDC184	CRISPRa_IL2	-0.1015	-0.389939	0.963439	FALSE	NA
CCDC184	CRISPRi_IFNG	-0.096283	0.559687	0.880067	FALSE	NA
CCDC184	CRISPRi_IL2	-0.068764	0.464128	0.754502	FALSE	NA
CCDC185	CRISPRa_IFNG	-0.25306	-0.883709	0.632098	FALSE	NA
CCDC185	CRISPRa_IL2	-0.02863	-0.0854166	0.72066	FALSE	NA
CCDC185	CRISPRi_IFNG	0.013906	-0.0882377	1	FALSE	NA
CCDC185	CRISPRi_IL2	0.025918	-0.105903	0.873122	FALSE	NA
CCDC186	CRISPRa_IFNG	0.52642	2.11555	0.046963	TRUE	Positive Regulator
CCDC186	CRISPRa_IL2	-0.13419	-0.52655	0.59502	FALSE	NA
CCDC186	CRISPRi_IFNG	0.055548	-0.333098	0.885428	FALSE	NA
CCDC186	CRISPRi_IL2	-0.0012521	0.0576744	0.966408	FALSE	NA
CCDC187	CRISPRa_IFNG	0.21614	0.921667	0.143774	FALSE	NA
CCDC187	CRISPRa_IL2	0.095733	0.434294	0.449501	FALSE	NA
CCDC187	CRISPRi_IFNG	-0.07674	0.444772	0.90928	FALSE	NA
CCDC187	CRISPRi_IL2	-0.3057	1.8906	0.624201	FALSE	NA
CCDC22	CRISPRa_IFNG	-0.28337	-1.00033	0.374939	FALSE	NA
CCDC22	CRISPRa_IL2	-0.13399	-0.525714	0.314485	FALSE	NA
CCDC22	CRISPRi_IFNG	0.0083537	-0.0555895	0.577387	FALSE	NA
CCDC22	CRISPRi_IL2	0.07254	-0.386589	0.934576	FALSE	NA
CCDC24	CRISPRa_IFNG	-0.16445	-0.542757	0.526947	FALSE	NA
CCDC24	CRISPRa_IL2	-0.068425	-0.251719	0.817026	FALSE	NA
CCDC24	CRISPRi_IFNG	0.010833	-0.0701681	0.517812	FALSE	NA
CCDC24	CRISPRi_IL2	-0.057472	0.396145	0.991578	FALSE	NA
CCDC25	CRISPRa_IFNG	-0.089364	-0.253843	0.687525	FALSE	NA
CCDC25	CRISPRa_IL2	0.081889	0.37644	0.999593	FALSE	NA
CCDC25	CRISPRi_IFNG	0.04235	-0.255492	0.957788	FALSE	NA
CCDC25	CRISPRi_IL2	-0.085731	0.566278	0.987199	FALSE	NA
CCDC27	CRISPRa_IFNG	0.37507	1.53319	0.218667	FALSE	NA
CCDC27	CRISPRa_IL2	0.058276	0.277762	0.930281	FALSE	NA
CCDC27	CRISPRi_IFNG	-0.19646	1.14874	0.880067	FALSE	NA
CCDC27	CRISPRi_IL2	-0.079772	0.530402	0.985378	FALSE	NA
CCDC28A	CRISPRa_IFNG	0.17819	0.775644	0.583219	FALSE	NA
CCDC28A	CRISPRa_IL2	-0.32404	-1.31993	0.519605	FALSE	NA
CCDC28A	CRISPRi_IFNG	-0.11632	0.677507	0.727048	FALSE	NA
CCDC28A	CRISPRi_IL2	-0.075418	0.504189	0.746672	FALSE	NA
CCDC28B	CRISPRa_IFNG	-0.23727	-0.822952	0.631035	FALSE	NA
CCDC28B	CRISPRa_IL2	0.069769	0.325791	0.352333	FALSE	NA
CCDC28B	CRISPRi_IFNG	-0.10023	0.582896	0.957788	FALSE	NA
CCDC28B	CRISPRi_IL2	-0.15966	1.01137	0.987199	FALSE	NA
CCDC3	CRISPRa_IFNG	-0.075568	-0.20076	0.707061	FALSE	NA
CCDC3	CRISPRa_IL2	0.17177	0.752051	0.935291	FALSE	NA
CCDC3	CRISPRi_IFNG	0.012466	-0.0797703	0.992811	FALSE	NA
CCDC3	CRISPRi_IL2	0.027458	-0.115174	0.969035	FALSE	NA
CCDC30	CRISPRa_IFNG	-0.10383	-0.309505	0.844191	FALSE	NA
CCDC30	CRISPRa_IL2	0.092158	0.419354	0.736978	FALSE	NA
CCDC30	CRISPRi_IFNG	0.10302	-0.612239	1	FALSE	NA
CCDC30	CRISPRi_IL2	0.087925	-0.479214	0.930585	FALSE	NA
CCDC33	CRISPRa_IFNG	0.099194	0.471685	0.380194	FALSE	NA
CCDC33	CRISPRa_IL2	0.057938	0.276349	0.670372	FALSE	NA
CCDC33	CRISPRi_IFNG	-0.090019	0.522854	0.179467	FALSE	NA
CCDC33	CRISPRi_IL2	-0.072027	0.483773	0.748368	FALSE	NA
CCDC34	CRISPRa_IFNG	0.068997	0.355494	0.84673	FALSE	NA
CCDC34	CRISPRa_IL2	0.14624	0.645361	0.929549	FALSE	NA
CCDC34	CRISPRi_IFNG	0.064438	-0.385372	0.910908	FALSE	NA
CCDC34	CRISPRi_IL2	0.10795	-0.599774	0.83157	FALSE	NA
CCDC36	CRISPRa_IFNG	0.045816	0.266299	0.496187	FALSE	NA
CCDC36	CRISPRa_IL2	-0.036034	-0.116358	0.551721	FALSE	NA
CCDC36	CRISPRi_IFNG	-0.050266	0.289102	0.582532	FALSE	NA
CCDC36	CRISPRi_IL2	0.096269	-0.529449	0.829269	FALSE	NA
CCDC38	CRISPRa_IFNG	-0.23026	-0.79598	0.485746	FALSE	NA
CCDC38	CRISPRa_IL2	0.19473	0.848	0.88618	FALSE	NA
CCDC38	CRISPRi_IFNG	0.037741	-0.22839	0.51662	FALSE	NA
CCDC38	CRISPRi_IL2	-0.10536	0.684454	0.559434	FALSE	NA
CCDC39	CRISPRa_IFNG	0.1288	0.585602	0.597163	FALSE	NA
CCDC39	CRISPRa_IL2	0.02977	0.158636	0.922046	FALSE	NA
CCDC39	CRISPRi_IFNG	-0.153	0.89319	0.864094	FALSE	NA
CCDC39	CRISPRi_IL2	0.11959	-0.669853	0.536437	FALSE	NA
CCDC40	CRISPRa_IFNG	-0.23369	-0.809177	0.691952	FALSE	NA
CCDC40	CRISPRa_IL2	0.19702	0.85757	0.852039	FALSE	NA
CCDC40	CRISPRi_IFNG	-0.14568	0.850148	0.885428	FALSE	NA
CCDC40	CRISPRi_IL2	-0.016231	0.147855	0.936982	FALSE	NA
CCDC42	CRISPRa_IFNG	0.19995	0.859372	0.382111	FALSE	NA
CCDC42	CRISPRa_IL2	-0.21643	-0.870229	0.844337	FALSE	NA
CCDC42	CRISPRi_IFNG	-0.0034083	0.0135726	0.9992	FALSE	NA
CCDC42	CRISPRi_IL2	-0.16837	1.0638	0.993966	FALSE	NA
CCDC43	CRISPRa_IFNG	-0.03443	-0.0424698	0.921092	FALSE	NA
CCDC43	CRISPRa_IL2	0.11824	0.52835	0.816883	FALSE	NA
CCDC43	CRISPRi_IFNG	-0.079003	0.458079	0.582532	FALSE	NA
CCDC43	CRISPRi_IL2	0.035142	-0.161435	0.908774	FALSE	NA
CCDC47	CRISPRa_IFNG	0.20024	0.860487	0.46846	FALSE	NA
CCDC47	CRISPRa_IL2	-0.16872	-0.67085	0.808081	FALSE	NA
CCDC47	CRISPRi_IFNG	0.04288	-0.258608	0.991396	FALSE	NA
CCDC47	CRISPRi_IL2	-0.15645	0.99204	0.716438	FALSE	NA
CCDC50	CRISPRa_IFNG	0.34583	1.42068	0.059366	FALSE	NA
CCDC50	CRISPRa_IL2	0.10529	0.474232	1	FALSE	NA
CCDC50	CRISPRi_IFNG	0.027676	-0.169207	0.992811	FALSE	NA
CCDC50	CRISPRi_IL2	0.20569	-1.18822	0.754502	FALSE	NA
CCDC51	CRISPRa_IFNG	0.3463	1.42249	0.458446	FALSE	NA
CCDC51	CRISPRa_IL2	0.034929	0.180195	0.769721	FALSE	NA
CCDC51	CRISPRi_IFNG	0.063916	-0.382303	1	FALSE	NA
CCDC51	CRISPRi_IL2	0.10922	-0.60742	0.890598	FALSE	NA
CCDC54	CRISPRa_IFNG	-0.23934	-0.830917	0.952016	FALSE	NA
CCDC54	CRISPRa_IL2	-0.051556	-0.181224	0.668324	FALSE	NA
CCDC54	CRISPRi_IFNG	-0.030396	0.172264	0.727048	FALSE	NA
CCDC54	CRISPRi_IL2	0.04773	-0.237221	0.77743	FALSE	NA
CCDC57	CRISPRa_IFNG	-0.014568	0.0339547	0.603486	FALSE	NA
CCDC57	CRISPRa_IL2	0.11213	0.502816	0.716314	FALSE	NA
CCDC57	CRISPRi_IFNG	-0.085757	0.497793	0.782928	FALSE	NA
CCDC57	CRISPRi_IL2	-0.035384	0.263165	0.951938	FALSE	NA
CCDC58	CRISPRa_IFNG	-0.043542	-0.0775307	0.949252	FALSE	NA
CCDC58	CRISPRa_IL2	-0.012354	-0.0173995	0.852039	FALSE	NA
CCDC58	CRISPRi_IFNG	-0.081132	0.470598	0.552558	FALSE	NA
CCDC58	CRISPRi_IL2	-0.1506	0.95682	0.987199	FALSE	NA
CCDC59	CRISPRa_IFNG	0.075213	0.379412	0.952016	FALSE	NA
CCDC59	CRISPRa_IL2	0.23159	1.00204	0.477325	FALSE	NA
CCDC59	CRISPRi_IFNG	0.46134	-2.71921	0.003094	FALSE	NA
CCDC59	CRISPRi_IL2	0.0033805	0.029784	0.987199	FALSE	NA
CCDC6	CRISPRa_IFNG	0.32272	1.33176	0.218667	FALSE	NA
CCDC6	CRISPRa_IL2	-0.30494	-1.24011	0.645415	FALSE	NA
CCDC6	CRISPRi_IFNG	-0.12761	0.743894	0.641311	FALSE	NA
CCDC6	CRISPRi_IL2	-0.056029	0.387458	0.99662	FALSE	NA
CCDC60	CRISPRa_IFNG	0.56962	2.28178	0.03171	TRUE	Positive Regulator
CCDC60	CRISPRa_IL2	0.4619	1.9645	0.071802	FALSE	NA
CCDC60	CRISPRi_IFNG	0.097046	-0.577111	0.98227	FALSE	NA
CCDC60	CRISPRi_IL2	-0.19565	1.22804	0.93296	FALSE	NA
CCDC61	CRISPRa_IFNG	0.2409	1.01694	0.38272	FALSE	NA
CCDC61	CRISPRa_IL2	-0.067076	-0.246082	0.980088	FALSE	NA
CCDC61	CRISPRi_IFNG	0.061551	-0.368396	0.880067	FALSE	NA
CCDC61	CRISPRi_IL2	0.054395	-0.277348	0.908774	FALSE	NA
CCDC62	CRISPRa_IFNG	0.011353	0.133693	0.785206	FALSE	NA
CCDC62	CRISPRa_IL2	-0.020059	-0.0495986	0.999593	FALSE	NA
CCDC62	CRISPRi_IFNG	0.098948	-0.588295	0.763841	FALSE	NA
CCDC62	CRISPRi_IL2	0.046818	-0.231731	0.87703	FALSE	NA
CCDC63	CRISPRa_IFNG	-0.15168	-0.493621	0.656823	FALSE	NA
CCDC63	CRISPRa_IL2	-0.19718	-0.789783	0.381335	FALSE	NA
CCDC63	CRISPRi_IFNG	0.065289	-0.390376	0.893348	FALSE	NA
CCDC63	CRISPRi_IL2	-0.085985	0.567807	0.873122	FALSE	NA
CCDC65	CRISPRa_IFNG	-0.3945	-1.42794	0.434487	FALSE	NA
CCDC65	CRISPRa_IL2	-0.23712	-0.956692	0.276363	FALSE	NA
CCDC65	CRISPRi_IFNG	0.10271	-0.610416	0.977274	FALSE	NA
CCDC65	CRISPRi_IL2	-0.15604	0.989572	0.963829	FALSE	NA
CCDC66	CRISPRa_IFNG	0.056225	0.30635	0.656823	FALSE	NA
CCDC66	CRISPRa_IL2	-0.16083	-0.637878	0.788445	FALSE	NA
CCDC66	CRISPRi_IFNG	0.067067	-0.400831	0.999693	FALSE	NA
CCDC66	CRISPRi_IL2	-0.12052	0.775724	0.908774	FALSE	NA
CCDC68	CRISPRa_IFNG	-0.16416	-0.541642	0.643029	FALSE	NA
CCDC68	CRISPRa_IL2	-0.24286	-0.980679	0.678089	FALSE	NA
CCDC68	CRISPRi_IFNG	0.17908	-1.05948	0.90197	FALSE	NA
CCDC68	CRISPRi_IL2	-0.022692	0.186753	0.832535	FALSE	NA
CCDC69	CRISPRa_IFNG	0.013166	0.140669	0.430831	FALSE	NA
CCDC69	CRISPRa_IL2	-0.2963	-1.204	0.730257	FALSE	NA
CCDC69	CRISPRi_IFNG	0.012085	-0.07753	0.727048	FALSE	NA
CCDC69	CRISPRi_IL2	0.0086159	-0.00173566	0.450757	FALSE	NA
CCDC7	CRISPRa_IFNG	0.28554	1.1887	0.661305	FALSE	NA
CCDC7	CRISPRa_IL2	-0.34534	-1.40894	0.619733	FALSE	NA
CCDC7	CRISPRi_IFNG	0.12786	-0.758301	1	FALSE	NA
CCDC7	CRISPRi_IL2	0.035182	-0.161676	0.89062	FALSE	NA
CCDC70	CRISPRa_IFNG	0.1918	0.828012	0.685217	FALSE	NA
CCDC70	CRISPRa_IL2	0.040674	0.204203	0.903657	FALSE	NA
CCDC70	CRISPRi_IFNG	0.10326	-0.61365	0.967666	FALSE	NA
CCDC70	CRISPRi_IL2	0.34084	-2.00188	0.098255	FALSE	NA
CCDC71	CRISPRa_IFNG	-0.093098	-0.268211	0.770485	FALSE	NA
CCDC71	CRISPRa_IL2	-0.34608	-1.41203	0.380521	FALSE	NA
CCDC71	CRISPRi_IFNG	-0.0062742	0.0304244	0.727048	FALSE	NA
CCDC71	CRISPRi_IL2	-0.11201	0.72449	0.984009	FALSE	NA
CCDC71L	CRISPRa_IFNG	-0.16581	-0.54799	0.079867	FALSE	NA
CCDC71L	CRISPRa_IL2	0.0047444	0.0540543	0.018821	FALSE	NA
CCDC71L	CRISPRi_IFNG	-0.021982	0.122788	0.987513	FALSE	NA
CCDC71L	CRISPRi_IL2	0.12539	-0.704772	0.759482	FALSE	NA
CCDC73	CRISPRa_IFNG	0.090444	0.438017	0.879748	FALSE	NA
CCDC73	CRISPRa_IL2	0.21782	0.944493	0.736978	FALSE	NA
CCDC73	CRISPRi_IFNG	0.011443	-0.0737549	0.991396	FALSE	NA
CCDC73	CRISPRi_IL2	-0.065373	0.443713	0.987199	FALSE	NA
CCDC74A	CRISPRi_IFNG	0.033652	-0.204347	0.973096	FALSE	NA
CCDC74A	CRISPRi_IL2	0.15512	-0.88376	0.820348	FALSE	NA
CCDC74B	CRISPRa_IFNG	-0.11558	-0.354717	0.221287	FALSE	NA
CCDC74B	CRISPRa_IL2	0.11866	0.530105	1	FALSE	NA
CCDC74B	CRISPRi_IFNG	-0.0041699	0.0180509	0.973096	FALSE	NA
CCDC74B	CRISPRi_IL2	-0.042373	0.305242	0.9395	FALSE	NA
CCDC77	CRISPRa_IFNG	0.019328	0.164379	0.965067	FALSE	NA
CCDC77	CRISPRa_IL2	0.017024	0.10537	1	FALSE	NA
CCDC77	CRISPRi_IFNG	0.089744	-0.534175	1	FALSE	NA
CCDC77	CRISPRi_IL2	0.020533	-0.0734823	0.991578	FALSE	NA
CCDC78	CRISPRa_IFNG	-0.21964	-0.755116	0.473319	FALSE	NA
CCDC78	CRISPRa_IL2	-0.11681	-0.453919	0.723769	FALSE	NA
CCDC78	CRISPRi_IFNG	-0.10378	0.603771	0.89356	FALSE	NA
CCDC78	CRISPRi_IL2	0.23318	-1.35372	0.471491	FALSE	NA
CCDC8	CRISPRa_IFNG	0.0016145	0.0962213	0.881198	FALSE	NA
CCDC8	CRISPRa_IL2	0.061767	0.292351	0.09165	FALSE	NA
CCDC8	CRISPRi_IFNG	0.035319	-0.214149	0.630011	FALSE	NA
CCDC8	CRISPRi_IL2	-0.11018	0.713472	0.660649	FALSE	NA
CCDC80	CRISPRa_IFNG	-0.12003	-0.371839	0.694769	FALSE	NA
CCDC80	CRISPRa_IL2	-0.10854	-0.419359	0.453206	FALSE	NA
CCDC80	CRISPRi_IFNG	0.026898	-0.164632	0.973096	FALSE	NA
CCDC80	CRISPRi_IL2	0.010693	-0.0142408	0.958492	FALSE	NA
CCDC81	CRISPRa_IFNG	-0.15103	-0.49112	0.678192	FALSE	NA
CCDC81	CRISPRa_IL2	-0.086545	-0.327442	0.804952	FALSE	NA
CCDC81	CRISPRi_IFNG	0.073427	-0.438229	1	FALSE	NA
CCDC81	CRISPRi_IL2	-0.4078	2.50529	0.371513	FALSE	NA
CCDC82	CRISPRa_IFNG	0.21286	0.909046	0.972119	FALSE	NA
CCDC82	CRISPRa_IL2	-0.25968	-1.05097	0.581923	FALSE	NA
CCDC82	CRISPRi_IFNG	-0.12247	0.71367	0.885428	FALSE	NA
CCDC82	CRISPRi_IL2	0.043594	-0.212321	0.969035	FALSE	NA
CCDC83	CRISPRa_IFNG	-0.19444	-0.658152	0.691952	FALSE	NA
CCDC83	CRISPRa_IL2	0.0097599	0.075014	0.848668	FALSE	NA
CCDC83	CRISPRi_IFNG	-0.16152	0.943289	0.901885	FALSE	NA
CCDC83	CRISPRi_IL2	-0.026519	0.209793	0.873122	FALSE	NA
CCDC84	CRISPRa_IFNG	0.44529	1.80338	0.059366	FALSE	NA
CCDC84	CRISPRa_IL2	-0.02982	-0.0903896	0.663724	FALSE	NA
CCDC84	CRISPRi_IFNG	-0.02772	0.156528	0.969238	FALSE	NA
CCDC84	CRISPRi_IL2	0.095957	-0.527571	0.91015	FALSE	NA
CCDC85A	CRISPRa_IFNG	-0.32761	-1.17056	0.380121	FALSE	NA
CCDC85A	CRISPRa_IL2	0.14143	0.62526	0.374745	FALSE	NA
CCDC85A	CRISPRi_IFNG	0.11343	-0.673451	0.957788	FALSE	NA
CCDC85A	CRISPRi_IL2	-0.089778	0.590643	0.918604	FALSE	NA
CCDC85B	CRISPRa_IFNG	0.30772	1.27405	0.374629	FALSE	NA
CCDC85B	CRISPRa_IL2	0.063514	0.299651	0.888279	FALSE	NA
CCDC85B	CRISPRi_IFNG	0.15516	-0.918829	0.881661	FALSE	NA
CCDC85B	CRISPRi_IL2	-0.031643	0.240642	0.821576	FALSE	NA
CCDC85C	CRISPRa_IFNG	-0.36965	-1.33232	0.134753	FALSE	NA
CCDC85C	CRISPRa_IL2	0.18988	0.827732	0.758181	FALSE	NA
CCDC85C	CRISPRi_IFNG	0.028902	-0.176416	0.880067	FALSE	NA
CCDC85C	CRISPRi_IL2	0.1276	-0.718077	0.46727	FALSE	NA
CCDC86	CRISPRa_IFNG	-0.27266	-0.959125	0.367119	FALSE	NA
CCDC86	CRISPRa_IL2	-0.077594	-0.290036	0.596017	FALSE	NA
CCDC86	CRISPRi_IFNG	-0.015433	0.0842793	0.880067	FALSE	NA
CCDC86	CRISPRi_IL2	0.39338	-2.3182	0.035612	FALSE	NA
CCDC87	CRISPRa_IFNG	-0.25537	-0.892597	0.656823	FALSE	NA
CCDC87	CRISPRa_IL2	0.044387	0.21972	0.929549	FALSE	NA
CCDC87	CRISPRi_IFNG	0.042203	-0.254628	0.999693	FALSE	NA
CCDC87	CRISPRi_IL2	-0.026689	0.210817	0.985378	FALSE	NA
CCDC88A	CRISPRa_IFNG	-0.64438	-2.38942	0.0291	TRUE	Negative Regulator
CCDC88A	CRISPRa_IL2	0.02721	0.147938	0.80593	FALSE	NA
CCDC88A	CRISPRi_IFNG	0.11751	-0.697442	0.999693	FALSE	NA
CCDC88A	CRISPRi_IL2	0.055578	-0.28447	0.886743	FALSE	NA
CCDC88B	CRISPRa_IFNG	-0.24221	-0.84196	0.867115	FALSE	NA
CCDC88B	CRISPRa_IL2	-0.26278	-1.06392	0.650103	FALSE	NA
CCDC88B	CRISPRi_IFNG	0.047386	-0.285104	0.530533	FALSE	NA
CCDC88B	CRISPRi_IL2	0.062437	-0.325764	0.886743	FALSE	NA
CCDC88C	CRISPRa_IFNG	0.00040791	0.0915786	0.854407	FALSE	NA
CCDC88C	CRISPRa_IL2	0.17346	0.759113	0.602887	FALSE	NA
CCDC88C	CRISPRi_IFNG	0.034591	-0.209868	0.788876	FALSE	NA
CCDC88C	CRISPRi_IL2	-0.19949	1.25116	0.934255	FALSE	NA
CCDC89	CRISPRa_IFNG	0.22036	0.937905	0.460099	FALSE	NA
CCDC89	CRISPRa_IL2	0.27346	1.17701	0.356471	FALSE	NA
CCDC89	CRISPRi_IFNG	-0.10606	0.617177	0.727048	FALSE	NA
CCDC89	CRISPRi_IL2	-0.16309	1.03202	0.970242	FALSE	NA
CCDC9	CRISPRa_IFNG	-0.2082	-0.711098	0.590694	FALSE	NA
CCDC9	CRISPRa_IL2	0.023984	0.134456	0.999593	FALSE	NA
CCDC9	CRISPRi_IFNG	-0.11226	0.653634	0.880067	FALSE	NA
CCDC9	CRISPRi_IL2	-0.02742	0.215218	0.77743	FALSE	NA
CCDC90B	CRISPRa_IFNG	0.16407	0.721313	0.848908	FALSE	NA
CCDC90B	CRISPRa_IL2	-0.041781	-0.140374	0.711595	FALSE	NA
CCDC90B	CRISPRi_IFNG	-0.16585	0.96875	0.727048	FALSE	NA
CCDC90B	CRISPRi_IL2	-0.14376	0.91564	0.918604	FALSE	NA
CCDC91	CRISPRa_IFNG	0.048305	0.275876	0.771608	FALSE	NA
CCDC91	CRISPRa_IL2	-0.066781	-0.244849	0.284019	FALSE	NA
CCDC91	CRISPRi_IFNG	-0.0049018	0.0223545	1	FALSE	NA
CCDC91	CRISPRi_IL2	-0.10937	0.708596	0.980925	FALSE	NA
CCDC92	CRISPRa_IFNG	-0.47855	-1.75134	0.235539	FALSE	NA
CCDC92	CRISPRa_IL2	-0.33868	-1.38111	0.381335	FALSE	NA
CCDC92	CRISPRi_IFNG	0.21002	-1.24141	0.760931	FALSE	NA
CCDC92	CRISPRi_IL2	-0.098451	0.642858	0.9395	FALSE	NA
CCDC93	CRISPRa_IFNG	-0.33202	-1.18753	0.111479	FALSE	NA
CCDC93	CRISPRa_IL2	0.25297	1.09138	0.280478	FALSE	NA
CCDC93	CRISPRi_IFNG	-0.26943	1.57781	0.58696	FALSE	NA
CCDC93	CRISPRi_IL2	0.18618	-1.07076	0.754502	FALSE	NA
CCDC94	CRISPRa_IFNG	0.075837	0.381813	0.717018	FALSE	NA
CCDC94	CRISPRa_IL2	0.14504	0.640347	1	FALSE	NA
CCDC94	CRISPRi_IFNG	0.046013	-0.277031	0.934522	FALSE	NA
CCDC94	CRISPRi_IL2	0.11982	-0.671238	0.500926	FALSE	NA
CCDC96	CRISPRa_IFNG	-0.051166	-0.106866	0.979465	FALSE	NA
CCDC96	CRISPRa_IL2	0.30708	1.31751	0.516252	FALSE	NA
CCDC96	CRISPRi_IFNG	-0.071168	0.412008	0.885428	FALSE	NA
CCDC96	CRISPRi_IL2	-0.0203	0.172352	0.991578	FALSE	NA
CCDC97	CRISPRa_IFNG	0.10508	0.494333	0.386814	FALSE	NA
CCDC97	CRISPRa_IL2	-0.042003	-0.141302	0.276363	FALSE	NA
CCDC97	CRISPRi_IFNG	-0.0099706	0.0521597	0.885428	FALSE	NA
CCDC97	CRISPRi_IL2	0.071525	-0.380479	0.873122	FALSE	NA
CCER1	CRISPRa_IFNG	0.20611	0.883074	0.889039	FALSE	NA
CCER1	CRISPRa_IL2	-0.34101	-1.39085	0.484086	FALSE	NA
CCER1	CRISPRi_IFNG	0.094982	-0.564975	1	FALSE	NA
CCER1	CRISPRi_IL2	-0.2546	1.58295	0.660649	FALSE	NA
CCER2	CRISPRa_IFNG	-0.062443	-0.150258	0.661305	FALSE	NA
CCER2	CRISPRa_IL2	0.31017	1.33042	0.340792	FALSE	NA
CCER2	CRISPRi_IFNG	-0.10025	0.583014	0.61621	FALSE	NA
CCER2	CRISPRi_IL2	0.11856	-0.663652	0.450757	FALSE	NA
CCHCR1	CRISPRa_IFNG	-0.0033744	0.0770251	0.079133	FALSE	NA
CCHCR1	CRISPRa_IL2	0.16726	0.733203	0.099493	FALSE	NA
CCHCR1	CRISPRi_IFNG	-0.010754	0.0567662	0.999693	FALSE	NA
CCHCR1	CRISPRi_IL2	-0.073575	0.493093	0.917589	FALSE	NA
CCIN	CRISPRa_IFNG	0.28729	1.19544	0.582389	FALSE	NA
CCIN	CRISPRa_IL2	-0.15597	-0.617568	0.831367	FALSE	NA
CCIN	CRISPRi_IFNG	0.18999	-1.12363	0.999693	FALSE	NA
CCIN	CRISPRi_IL2	-0.0035256	0.071362	0.984009	FALSE	NA
CCK	CRISPRa_IFNG	-0.3407	-1.22093	0.369343	FALSE	NA
CCK	CRISPRa_IL2	-0.18856	-0.753761	0.723769	FALSE	NA
CCK	CRISPRi_IFNG	0.13445	-0.797051	0.89356	FALSE	NA
CCK	CRISPRi_IL2	-0.054875	0.38051	0.917612	FALSE	NA
CCKAR	CRISPRa_IFNG	-0.42018	-1.52675	0.318253	FALSE	NA
CCKAR	CRISPRa_IL2	-0.39167	-1.60255	0.345987	FALSE	NA
CCKAR	CRISPRi_IFNG	-0.091134	0.529411	0.991396	FALSE	NA
CCKAR	CRISPRi_IL2	-0.019889	0.169877	0.77743	FALSE	NA
CCKBR	CRISPRa_IFNG	-0.41462	-1.50536	0.221287	FALSE	NA
CCKBR	CRISPRa_IL2	-0.10322	-0.397127	0.668324	FALSE	NA
CCKBR	CRISPRi_IFNG	-0.012521	0.0671564	0.924964	FALSE	NA
CCKBR	CRISPRi_IL2	0.078037	-0.419684	0.427957	FALSE	NA
CCL1	CRISPRa_IFNG	-0.31863	-1.13601	0.586112	FALSE	NA
CCL1	CRISPRa_IL2	-0.65852	-2.71771	0.022188	TRUE	Negative Regulator
CCL1	CRISPRi_IFNG	0.10553	-0.626998	0.990636	FALSE	NA
CCL1	CRISPRi_IL2	-0.15828	1.00306	0.873122	FALSE	NA
CCL11	CRISPRa_IFNG	0.10523	0.49491	0.38272	FALSE	NA
CCL11	CRISPRa_IL2	0.14652	0.646531	0.239332	FALSE	NA
CCL11	CRISPRi_IFNG	0.094852	-0.56421	0.369532	FALSE	NA
CCL11	CRISPRi_IL2	0.017449	-0.0549151	0.89062	FALSE	NA
CCL13	CRISPRa_IFNG	0.16491	0.724546	0.661305	FALSE	NA
CCL13	CRISPRa_IL2	0.17819	0.77888	0.534664	FALSE	NA
CCL13	CRISPRi_IFNG	-0.10882	0.633407	0.84573	FALSE	NA
CCL13	CRISPRi_IL2	0.024923	-0.0999122	0.89062	FALSE	NA
CCL14	CRISPRa_IFNG	0.12761	0.581024	0.464256	FALSE	NA
CCL14	CRISPRa_IL2	0.17358	0.759615	0.59502	FALSE	NA
CCL14	CRISPRi_IFNG	0.069605	-0.415755	0.727048	FALSE	NA
CCL14	CRISPRi_IL2	-0.15512	0.984033	0.934255	FALSE	NA
CCL15	CRISPRa_IFNG	0.17114	0.748517	0.809542	FALSE	NA
CCL15	CRISPRa_IL2	-0.18789	-0.750961	0.69157	FALSE	NA
CCL15	CRISPRi_IFNG	-0.26641	1.56006	0.068473	FALSE	NA
CCL15	CRISPRi_IL2	-0.094307	0.617909	0.873122	FALSE	NA
CCL16	CRISPRa_IFNG	0.10404	0.490332	0.933646	FALSE	NA
CCL16	CRISPRa_IL2	0.059037	0.280942	0.788445	FALSE	NA
CCL16	CRISPRi_IFNG	0.018399	-0.114657	0.923585	FALSE	NA
CCL16	CRISPRi_IL2	-0.0578	0.39812	0.958492	FALSE	NA
CCL17	CRISPRa_IFNG	-0.16744	-0.554262	0.505676	FALSE	NA
CCL17	CRISPRa_IL2	-0.019291	-0.0463891	0.619733	FALSE	NA
CCL17	CRISPRi_IFNG	0.047297	-0.284581	0.591405	FALSE	NA
CCL17	CRISPRi_IL2	0.018522	-0.0613751	0.969035	FALSE	NA
CCL18	CRISPRa_IFNG	0.036455	0.23028	0.854407	FALSE	NA
CCL18	CRISPRa_IL2	0.034075	0.176626	0.711595	FALSE	NA
CCL18	CRISPRi_IFNG	0.047534	-0.285975	0.999693	FALSE	NA
CCL18	CRISPRi_IL2	-0.017256	0.154026	0.966408	FALSE	NA
CCL19	CRISPRa_IFNG	-0.065437	-0.161778	0.306795	FALSE	NA
CCL19	CRISPRa_IL2	0.16116	0.707712	0.365489	FALSE	NA
CCL19	CRISPRi_IFNG	0.025993	-0.159311	0.957788	FALSE	NA
CCL19	CRISPRi_IL2	0.039553	-0.187992	0.981849	FALSE	NA
CCL2	CRISPRa_IFNG	-0.041147	-0.0683153	0.54895	FALSE	NA
CCL2	CRISPRa_IL2	0.033225	0.173074	0.853943	FALSE	NA
CCL2	CRISPRi_IFNG	0.0050739	-0.0363038	0.995547	FALSE	NA
CCL2	CRISPRi_IL2	0.046265	-0.228401	0.984571	FALSE	NA
CCL20	CRISPRa_IFNG	0.080725	0.400621	0.558835	FALSE	NA
CCL20	CRISPRa_IL2	0.12064	0.538379	1	FALSE	NA
CCL20	CRISPRi_IFNG	0.038849	-0.234906	0.949429	FALSE	NA
CCL20	CRISPRi_IL2	0.012435	-0.0247285	0.64814	FALSE	NA
CCL21	CRISPRa_IFNG	0.14139	0.634046	0.787408	FALSE	NA
CCL21	CRISPRa_IL2	-0.13268	-0.520239	0.808081	FALSE	NA
CCL21	CRISPRi_IFNG	0.09044	-0.538267	0.885105	FALSE	NA
CCL21	CRISPRi_IL2	-0.14438	0.919373	0.932273	FALSE	NA
CCL22	CRISPRa_IFNG	-0.01396	0.0362941	0.484504	FALSE	NA
CCL22	CRISPRa_IL2	-0.46172	-1.89529	0.284019	FALSE	NA
CCL22	CRISPRi_IFNG	-0.011657	0.062076	0.657625	FALSE	NA
CCL22	CRISPRi_IL2	0.13492	-0.762147	0.873122	FALSE	NA
CCL23	CRISPRa_IFNG	0.18591	0.805349	0.517753	FALSE	NA
CCL23	CRISPRa_IL2	0.37315	1.59361	0.275609	FALSE	NA
CCL23	CRISPRi_IFNG	0.056486	-0.338613	0.89356	FALSE	NA
CCL23	CRISPRi_IL2	-0.11632	0.750438	0.759482	FALSE	NA
CCL24	CRISPRa_IFNG	0.19722	0.848867	0.46503	FALSE	NA
CCL24	CRISPRa_IL2	0.18106	0.790873	0.994469	FALSE	NA
CCL24	CRISPRi_IFNG	0.098971	-0.588431	0.991396	FALSE	NA
CCL24	CRISPRi_IL2	-0.0052071	0.0814854	0.932273	FALSE	NA
CCL25	CRISPRa_IFNG	-0.1517	-0.493698	0.642607	FALSE	NA
CCL25	CRISPRa_IL2	0.014788	0.0960263	0.968582	FALSE	NA
CCL25	CRISPRi_IFNG	-0.043699	0.250487	0.641311	FALSE	NA
CCL25	CRISPRi_IL2	-0.075847	0.506771	0.908774	FALSE	NA
CCL26	CRISPRa_IFNG	0.35911	1.47178	0.374629	FALSE	NA
CCL26	CRISPRa_IL2	0.0059038	0.0588994	0.356471	FALSE	NA
CCL26	CRISPRi_IFNG	0.083964	-0.500187	0.727048	FALSE	NA
CCL26	CRISPRi_IL2	-0.10059	0.655736	0.829269	FALSE	NA
CCL27	CRISPRa_IFNG	-0.073735	-0.193707	0.51188	FALSE	NA
CCL27	CRISPRa_IL2	0.39315	1.67719	0.163739	FALSE	NA
CCL27	CRISPRi_IFNG	-0.14525	0.84762	0.885428	FALSE	NA
CCL27	CRISPRi_IL2	-0.015073	0.140883	0.762497	FALSE	NA
CCL28	CRISPRa_IFNG	0.071352	0.364555	0.695447	FALSE	NA
CCL28	CRISPRa_IL2	0.013854	0.0921231	0.853943	FALSE	NA
CCL28	CRISPRi_IFNG	-0.12359	0.720256	0.924964	FALSE	NA
CCL28	CRISPRi_IL2	0.11867	-0.664314	0.873122	FALSE	NA
CCL3	CRISPRi_IFNG	0.0072653	-0.0491895	0.991396	FALSE	NA
CCL3	CRISPRi_IL2	-0.1492	0.948392	0.991578	FALSE	NA
CCL3L1	CRISPRa_IFNG	0.16887	0.739783	0.793656	FALSE	NA
CCL3L1	CRISPRa_IL2	0.21374	0.927442	0.515104	FALSE	NA
CCL3L3	CRISPRa_IFNG	-0.092302	-0.265148	0.458446	FALSE	NA
CCL3L3	CRISPRa_IL2	0.062444	0.29518	0.107239	FALSE	NA
CCL3L3	CRISPRi_IFNG	0.17994	-1.06454	0.970235	FALSE	NA
CCL3L3	CRISPRi_IL2	0.10097	-0.557752	0.746672	FALSE	NA
CCL4	CRISPRi_IFNG	0.086803	-0.516881	0.913828	FALSE	NA
CCL4	CRISPRi_IL2	-0.052655	0.367144	0.985378	FALSE	NA
CCL4L2	CRISPRa_IFNG	-0.12486	-0.390424	0.799517	FALSE	NA
CCL4L2	CRISPRa_IL2	-0.14743	-0.581879	0.793482	FALSE	NA
CCL5	CRISPRa_IFNG	-0.0087021	0.0565254	0.600528	FALSE	NA
CCL5	CRISPRa_IL2	0.3768	1.60887	0.282819	FALSE	NA
CCL5	CRISPRi_IFNG	-0.021572	0.120377	0.98227	FALSE	NA
CCL5	CRISPRi_IL2	0.004739	0.0216051	0.846155	FALSE	NA
CCL7	CRISPRa_IFNG	-0.22456	-0.774047	0.854407	FALSE	NA
CCL7	CRISPRa_IL2	0.25208	1.08766	0.801865	FALSE	NA
CCL7	CRISPRi_IFNG	0.0052949	-0.0376033	0.969238	FALSE	NA
CCL7	CRISPRi_IL2	-0.060827	0.416344	0.908774	FALSE	NA
CCL8	CRISPRa_IFNG	0.45804	1.85244	0.218667	FALSE	NA
CCL8	CRISPRa_IL2	0.11281	0.505658	0.19082	FALSE	NA
CCL8	CRISPRi_IFNG	0.079396	-0.473327	0.991396	FALSE	NA
CCL8	CRISPRi_IL2	-0.016116	0.147162	0.987199	FALSE	NA
CCM2	CRISPRa_IFNG	-0.12526	-0.391963	0.81283	FALSE	NA
CCM2	CRISPRa_IL2	0.14577	0.643397	0.752452	FALSE	NA
CCM2	CRISPRi_IFNG	-0.059697	0.344557	0.798101	FALSE	NA
CCM2	CRISPRi_IL2	0.16813	-0.962087	0.657889	FALSE	NA
CCM2L	CRISPRa_IFNG	-0.075582	-0.200813	0.799517	FALSE	NA
CCM2L	CRISPRa_IL2	-0.049454	-0.17244	0.995164	FALSE	NA
CCM2L	CRISPRi_IFNG	-0.12313	0.717551	0.57537	FALSE	NA
CCM2L	CRISPRi_IL2	0.18162	-1.0433	0.832535	FALSE	NA
CCNA1	CRISPRa_IFNG	0.178	0.774913	0.035479	FALSE	NA
CCNA1	CRISPRa_IL2	0.096989	0.439542	1	FALSE	NA
CCNA1	CRISPRi_IFNG	-0.25926	1.51801	0.474523	FALSE	NA
CCNA1	CRISPRi_IL2	-0.053605	0.372864	0.886743	FALSE	NA
CCNA2	CRISPRa_IFNG	-0.12158	-0.377803	0.709095	FALSE	NA
CCNA2	CRISPRa_IL2	-0.14159	-0.557474	0.663724	FALSE	NA
CCNA2	CRISPRi_IFNG	0.1947	-1.15133	1	FALSE	NA
CCNA2	CRISPRi_IL2	0.16211	-0.925844	0.936972	FALSE	NA
CCNB1	CRISPRa_IFNG	0.078637	0.392587	0.954961	FALSE	NA
CCNB1	CRISPRa_IL2	0.22864	0.989709	0.857843	FALSE	NA
CCNB1	CRISPRi_IFNG	0.038014	-0.229996	0.901885	FALSE	NA
CCNB1	CRISPRi_IL2	0.075579	-0.404886	0.42909	FALSE	NA
CCNB1IP1	CRISPRa_IFNG	0.4493	1.81881	0.38272	FALSE	NA
CCNB1IP1	CRISPRa_IL2	-0.075072	-0.279497	0.558095	FALSE	NA
CCNB1IP1	CRISPRi_IFNG	0.22305	-1.31803	0.64306	FALSE	NA
CCNB1IP1	CRISPRi_IL2	0.12218	-0.685446	0.725979	FALSE	NA
CCNB2	CRISPRa_IFNG	0.099646	0.473424	0.943606	FALSE	NA
CCNB2	CRISPRa_IL2	0.15132	0.666591	0.976933	FALSE	NA
CCNB2	CRISPRi_IFNG	-0.17386	1.01585	0.98227	FALSE	NA
CCNB2	CRISPRi_IL2	0.058055	-0.299383	0.935293	FALSE	NA
CCNB3	CRISPRa_IFNG	0.40817	1.66056	0.048064	FALSE	NA
CCNB3	CRISPRa_IL2	0.28073	1.20739	0.220449	FALSE	NA
CCNB3	CRISPRi_IFNG	-0.16743	0.978041	0.727048	FALSE	NA
CCNB3	CRISPRi_IL2	0.18493	-1.06323	0.500081	FALSE	NA
CCNC	CRISPRa_IFNG	-0.029585	-0.0238273	0.889039	FALSE	NA
CCNC	CRISPRa_IL2	0.16358	0.717825	0.281206	FALSE	NA
CCNC	CRISPRi_IFNG	0.2673	-1.57823	0.180649	FALSE	NA
CCNC	CRISPRi_IL2	0.28223	-1.64902	0.123204	FALSE	NA
CCND1	CRISPRa_IFNG	-0.096614	-0.28174	0.71812	FALSE	NA
CCND1	CRISPRa_IL2	-0.14926	-0.589527	0.576245	FALSE	NA
CCND1	CRISPRi_IFNG	-0.018946	0.104936	0.999693	FALSE	NA
CCND1	CRISPRi_IL2	-0.014526	0.13759	0.917589	FALSE	NA
CCND2	CRISPRa_IFNG	-0.34844	-1.25071	0.678089	FALSE	NA
CCND2	CRISPRa_IL2	-0.035318	-0.113366	0.59502	FALSE	NA
CCND2	CRISPRi_IFNG	-0.02186	0.122071	0.973096	FALSE	NA
CCND2	CRISPRi_IL2	0.26581	-1.55017	0.182443	FALSE	NA
CCND3	CRISPRa_IFNG	-0.42914	-1.56122	0.179561	FALSE	NA
CCND3	CRISPRa_IL2	-0.14884	-0.587772	0.663724	FALSE	NA
CCND3	CRISPRi_IFNG	0.025095	-0.15403	0.994678	FALSE	NA
CCND3	CRISPRi_IL2	-0.14053	0.896194	0.991578	FALSE	NA
CCNDBP1	CRISPRa_IFNG	-0.25799	-0.902678	0.179561	FALSE	NA
CCNDBP1	CRISPRa_IL2	-0.37717	-1.54196	0.259664	FALSE	NA
CCNDBP1	CRISPRi_IFNG	0.0069366	-0.0472567	0.973096	FALSE	NA
CCNDBP1	CRISPRi_IL2	0.17429	-0.999173	0.488555	FALSE	NA
CCNE1	CRISPRa_IFNG	0.34255	1.40806	0.374629	FALSE	NA
CCNE1	CRISPRa_IL2	0.05329	0.256925	0.788445	FALSE	NA
CCNE1	CRISPRi_IFNG	-0.21063	1.23206	0.545997	FALSE	NA
CCNE1	CRISPRi_IL2	0.20698	-1.19598	0.305535	FALSE	NA
CCNE2	CRISPRa_IFNG	0.40075	1.632	0.308965	FALSE	NA
CCNE2	CRISPRa_IL2	-0.083781	-0.315891	0.842383	FALSE	NA
CCNE2	CRISPRi_IFNG	-0.042033	0.240691	0.798101	FALSE	NA
CCNE2	CRISPRi_IL2	-0.15474	0.981745	0.966408	FALSE	NA
CCNF	CRISPRa_IFNG	-0.13508	-0.429748	0.532813	FALSE	NA
CCNF	CRISPRa_IL2	-0.34077	-1.38984	0.088958	FALSE	NA
CCNF	CRISPRi_IFNG	0.28664	-1.69195	0.617575	FALSE	NA
CCNF	CRISPRi_IL2	-0.032454	0.245525	0.553601	FALSE	NA
CCNG1	CRISPRa_IFNG	-0.056416	-0.127067	0.994827	FALSE	NA
CCNG1	CRISPRa_IL2	0.058887	0.280315	0.881208	FALSE	NA
CCNG1	CRISPRi_IFNG	0.23284	-1.3756	0.274818	FALSE	NA
CCNG1	CRISPRi_IL2	0.15124	-0.860401	0.456616	FALSE	NA
CCNG2	CRISPRa_IFNG	-0.19015	-0.641645	0.520652	FALSE	NA
CCNG2	CRISPRa_IL2	-0.20314	-0.81469	0.645415	FALSE	NA
CCNG2	CRISPRi_IFNG	-0.091498	0.531551	0.852678	FALSE	NA
CCNG2	CRISPRi_IL2	0.040107	-0.191327	0.87703	FALSE	NA
CCNH	CRISPRa_IFNG	0.067114	0.348249	0.61505	FALSE	NA
CCNH	CRISPRa_IL2	-0.05539	-0.197246	0.484086	FALSE	NA
CCNH	CRISPRi_IFNG	0.030342	-0.184883	0.973096	FALSE	NA
CCNH	CRISPRi_IL2	0.14323	-0.812177	0.751079	FALSE	NA
CCNI	CRISPRa_IFNG	-0.042697	-0.0742794	0.505499	FALSE	NA
CCNI	CRISPRa_IL2	-0.13436	-0.52726	0.723769	FALSE	NA
CCNI	CRISPRi_IFNG	-0.046335	0.265987	0.727048	FALSE	NA
CCNI	CRISPRi_IL2	0.28916	-1.69075	0.523396	FALSE	NA
CCNI2	CRISPRa_IFNG	0.013881	0.14342	0.646852	FALSE	NA
CCNI2	CRISPRa_IL2	0.036979	0.188762	0.10586	FALSE	NA
CCNI2	CRISPRi_IFNG	-0.029815	0.168847	0.724179	FALSE	NA
CCNI2	CRISPRi_IL2	0.094963	-0.521586	0.797587	FALSE	NA
CCNJ	CRISPRa_IFNG	-0.054221	-0.118621	0.607402	FALSE	NA
CCNJ	CRISPRa_IL2	0.062302	0.294586	0.801865	FALSE	NA
CCNJ	CRISPRi_IFNG	0.15604	-0.924003	0.732336	FALSE	NA
CCNJ	CRISPRi_IL2	0.012323	-0.0240542	0.960698	FALSE	NA
CCNJL	CRISPRa_IFNG	-0.44656	-1.62825	0.155555	FALSE	NA
CCNJL	CRISPRa_IL2	-0.16025	-0.635454	0.797434	FALSE	NA
CCNJL	CRISPRi_IFNG	-0.0069739	0.0345387	0.527922	FALSE	NA
CCNJL	CRISPRi_IL2	0.10204	-0.564193	0.91057	FALSE	NA
CCNK	CRISPRa_IFNG	0.13561	0.611806	0.653938	FALSE	NA
CCNK	CRISPRa_IL2	0.062214	0.294219	0.602014	FALSE	NA
CCNK	CRISPRi_IFNG	0.41328	-2.43661	0.010272	FALSE	NA
CCNK	CRISPRi_IL2	0.26866	-1.56733	0.667293	FALSE	NA
CCNL1	CRISPRa_IFNG	-0.044923	-0.0828445	0.553858	FALSE	NA
CCNL1	CRISPRa_IL2	0.2238	0.969483	1	FALSE	NA
CCNL1	CRISPRi_IFNG	0.12632	-0.749246	0.528928	FALSE	NA
CCNL1	CRISPRi_IL2	-0.083931	0.555441	0.985378	FALSE	NA
CCNL2	CRISPRa_IFNG	0.088865	0.431942	0.770485	FALSE	NA
CCNL2	CRISPRa_IL2	0.19259	0.839057	0.780954	FALSE	NA
CCNL2	CRISPRi_IFNG	-0.099755	0.580103	0.880067	FALSE	NA
CCNL2	CRISPRi_IL2	-0.04302	0.309137	0.87703	FALSE	NA
CCNO	CRISPRa_IFNG	-0.55508	-2.04581	0.098407	FALSE	NA
CCNO	CRISPRa_IL2	-0.030738	-0.0942259	0.650103	FALSE	NA
CCNO	CRISPRi_IFNG	-0.11166	0.650106	0.58696	FALSE	NA
CCNO	CRISPRi_IL2	0.067304	-0.355066	0.91015	FALSE	NA
CCNT1	CRISPRa_IFNG	0.15955	0.703922	0.830777	FALSE	NA
CCNT1	CRISPRa_IL2	0.49004	2.08209	0.04294	FALSE	NA
CCNT1	CRISPRi_IFNG	0.083079	-0.494984	0.793746	FALSE	NA
CCNT1	CRISPRi_IL2	-0.058046	0.399601	0.909665	FALSE	NA
CCNT2	CRISPRa_IFNG	0.032817	0.216281	0.065237	FALSE	NA
CCNT2	CRISPRa_IL2	-0.35176	-1.43577	0.397445	FALSE	NA
CCNT2	CRISPRi_IFNG	0.019935	-0.123689	0.969317	FALSE	NA
CCNT2	CRISPRi_IL2	-0.185	1.16392	0.985378	FALSE	NA
CCNY	CRISPRa_IFNG	0.088601	0.430926	0.778989	FALSE	NA
CCNY	CRISPRa_IL2	-0.33092	-1.34868	0.576245	FALSE	NA
CCNY	CRISPRi_IFNG	-0.025702	0.144662	0.552558	FALSE	NA
CCNY	CRISPRi_IL2	-0.16461	1.04117	0.946235	FALSE	NA
CCNYL1	CRISPRa_IFNG	0.14139	0.634046	0.771495	FALSE	NA
CCNYL1	CRISPRa_IL2	0.084193	0.386068	1	FALSE	NA
CCNYL1	CRISPRi_IFNG	-0.18098	1.05772	0.879521	FALSE	NA
CCNYL1	CRISPRi_IL2	-0.10759	0.697879	0.966408	FALSE	NA
CCP110	CRISPRa_IFNG	-0.40397	-1.46438	0.473319	FALSE	NA
CCP110	CRISPRa_IL2	0.26091	1.12456	0.412478	FALSE	NA
CCP110	CRISPRi_IFNG	0.010759	-0.0697329	0.461403	FALSE	NA
CCP110	CRISPRi_IL2	-0.27755	1.72112	0.212451	FALSE	NA
CCPG1	CRISPRa_IFNG	-0.19372	-0.655382	0.298911	FALSE	NA
CCPG1	CRISPRa_IL2	-0.24657	-0.996183	0.238078	FALSE	NA
CCPG1	CRISPRi_IFNG	-0.075192	0.43567	0.921884	FALSE	NA
CCPG1	CRISPRi_IL2	-0.14658	0.932618	0.744764	FALSE	NA
CCR1	CRISPRa_IFNG	0.28141	1.17281	0.757227	FALSE	NA
CCR1	CRISPRa_IL2	0.51738	2.19635	0.026436	TRUE	Positive Regulator
CCR1	CRISPRi_IFNG	0.2223	-1.31362	0.482954	FALSE	NA
CCR1	CRISPRi_IL2	-0.11075	0.716904	0.698484	FALSE	NA
CCR10	CRISPRa_IFNG	-0.068404	-0.173194	0.687525	FALSE	NA
CCR10	CRISPRa_IL2	-0.087952	-0.333322	0.857843	FALSE	NA
CCR10	CRISPRi_IFNG	-0.002255	0.00679102	0.988545	FALSE	NA
CCR10	CRISPRi_IL2	0.028634	-0.122254	0.985378	FALSE	NA
CCR2	CRISPRa_IFNG	-0.013972	0.036248	0.785206	FALSE	NA
CCR2	CRISPRa_IL2	0.11072	0.496924	0.626198	FALSE	NA
CCR2	CRISPRi_IFNG	-0.082135	0.476495	0.973096	FALSE	NA
CCR2	CRISPRi_IL2	0.10251	-0.567023	0.754502	FALSE	NA
CCR3	CRISPRa_IFNG	-0.21672	-0.743881	0.470325	FALSE	NA
CCR3	CRISPRa_IL2	0.096559	0.437746	0.259664	FALSE	NA
CCR3	CRISPRi_IFNG	-0.20291	1.18667	0.545997	FALSE	NA
CCR3	CRISPRi_IL2	-0.21664	1.35441	0.991578	FALSE	NA
CCR4	CRISPRa_IFNG	0.39918	1.62596	0.30514	FALSE	NA
CCR4	CRISPRa_IL2	-0.040681	-0.135777	1	FALSE	NA
CCR4	CRISPRi_IFNG	0.011667	-0.0750721	0.991396	FALSE	NA
CCR4	CRISPRi_IL2	-0.16729	1.0573	0.991578	FALSE	NA
CCR5	CRISPRa_IFNG	-0.18068	-0.605207	0.947298	FALSE	NA
CCR5	CRISPRa_IL2	-0.025709	-0.0732098	0.846031	FALSE	NA
CCR5	CRISPRi_IFNG	-0.2065	1.20778	0.720212	FALSE	NA
CCR5	CRISPRi_IL2	0.10452	-0.579124	0.829269	FALSE	NA
CCR6	CRISPRa_IFNG	0.022933	0.17825	0.557514	FALSE	NA
CCR6	CRISPRa_IL2	0.12796	0.56897	0.999593	FALSE	NA
CCR6	CRISPRi_IFNG	-0.23527	1.37695	0.290072	FALSE	NA
CCR6	CRISPRi_IL2	-0.36818	2.26676	0.435258	FALSE	NA
CCR7	CRISPRa_IFNG	-0.024357	-0.00371118	0.668449	FALSE	NA
CCR7	CRISPRa_IL2	0.15907	0.698978	0.311999	FALSE	NA
CCR7	CRISPRi_IFNG	-0.077915	0.451681	0.98227	FALSE	NA
CCR7	CRISPRi_IL2	0.16426	-0.938788	0.873122	FALSE	NA
CCR8	CRISPRa_IFNG	0.092555	0.44614	0.485746	FALSE	NA
CCR8	CRISPRa_IL2	0.25828	1.11357	0.145845	FALSE	NA
CCR8	CRISPRi_IFNG	0.14436	-0.855324	0.992811	FALSE	NA
CCR8	CRISPRi_IL2	-0.074596	0.49924	0.985378	FALSE	NA
CCR9	CRISPRa_IFNG	0.19197	0.828666	0.2213	FALSE	NA
CCR9	CRISPRa_IL2	0.58506	2.47918	0.028034	TRUE	Positive Regulator
CCR9	CRISPRi_IFNG	0.038823	-0.234753	0.957788	FALSE	NA
CCR9	CRISPRi_IL2	0.0046923	0.0218863	0.987199	FALSE	NA
CCRL2	CRISPRa_IFNG	0.071786	0.366225	0.848908	FALSE	NA
CCRL2	CRISPRa_IL2	0.27618	1.18838	0.412478	FALSE	NA
CCRL2	CRISPRi_IFNG	0.05938	-0.35563	0.880067	FALSE	NA
CCRL2	CRISPRi_IL2	0.12942	-0.729034	0.697764	FALSE	NA
CCS	CRISPRa_IFNG	0.082381	0.406993	0.607402	FALSE	NA
CCS	CRISPRa_IL2	-0.055544	-0.19789	0.901571	FALSE	NA
CCS	CRISPRi_IFNG	0.18019	-1.06601	0.89356	FALSE	NA
CCS	CRISPRi_IL2	0.028941	-0.124102	0.930585	FALSE	NA
CCSAP	CRISPRa_IFNG	-0.1105	-0.33517	0.691952	FALSE	NA
CCSAP	CRISPRa_IL2	-0.15493	-0.613222	1	FALSE	NA
CCSAP	CRISPRi_IFNG	0.051348	-0.308401	1	FALSE	NA
CCSAP	CRISPRi_IL2	-0.0059276	0.0858232	0.798443	FALSE	NA
CCSER1	CRISPRa_IFNG	-0.55501	-2.04554	0.006277	TRUE	Negative Regulator
CCSER1	CRISPRa_IL2	-0.45909	-1.8843	0.103169	FALSE	NA
CCSER1	CRISPRi_IFNG	-0.0076342	0.0384214	0.880067	FALSE	NA
CCSER1	CRISPRi_IL2	-0.12894	0.826417	0.966408	FALSE	NA
CCSER2	CRISPRa_IFNG	0.031902	0.212761	0.884425	FALSE	NA
CCSER2	CRISPRa_IL2	-0.035576	-0.114444	0.657785	FALSE	NA
CCSER2	CRISPRi_IFNG	-0.10456	0.608357	0.908649	FALSE	NA
CCSER2	CRISPRi_IL2	0.051897	-0.262309	0.873122	FALSE	NA
CCT2	CRISPRa_IFNG	-0.56506	-2.08421	0.013843	TRUE	Negative Regulator
CCT2	CRISPRa_IL2	-0.76083	-3.14526	0.019042	TRUE	Negative Regulator
CCT2	CRISPRi_IFNG	0.16234	-0.961048	0.116953	FALSE	NA
CCT2	CRISPRi_IL2	0.098468	-0.542688	0.829269	FALSE	NA
CCT3	CRISPRa_IFNG	-0.22396	-0.771739	0.517469	FALSE	NA
CCT3	CRISPRa_IL2	-0.45971	-1.88689	0.59502	FALSE	NA
CCT3	CRISPRi_IFNG	0.182	-1.07665	0.639019	FALSE	NA
CCT3	CRISPRi_IL2	0.23399	-1.3586	0.46727	FALSE	NA
CCT4	CRISPRa_IFNG	0.43156	1.75055	0.374629	FALSE	NA
CCT4	CRISPRa_IL2	-0.21613	-0.868975	0.711595	FALSE	NA
CCT4	CRISPRi_IFNG	0.21618	-1.27763	0.8736	FALSE	NA
CCT4	CRISPRi_IL2	0.34879	-2.04975	0.450757	FALSE	NA
CCT5	CRISPRa_IFNG	-0.080288	-0.218921	0.586112	FALSE	NA
CCT5	CRISPRa_IL2	0.059113	0.281259	0.896339	FALSE	NA
CCT5	CRISPRi_IFNG	-0.17101	0.999092	0.973096	FALSE	NA
CCT5	CRISPRi_IL2	0.1322	-0.745771	0.881474	FALSE	NA
CCT6A	CRISPRa_IFNG	0.027834	0.197108	0.785206	FALSE	NA
CCT6A	CRISPRa_IL2	0.2272	0.983691	0.839566	FALSE	NA
CCT6A	CRISPRi_IFNG	0.2508	-1.4812	0.409058	FALSE	NA
CCT6A	CRISPRi_IL2	0.25565	-1.489	0.195963	FALSE	NA
CCT6B	CRISPRa_IFNG	-0.10501	-0.314046	0.553858	FALSE	NA
CCT6B	CRISPRa_IL2	0.26609	1.14621	0.323912	FALSE	NA
CCT6B	CRISPRi_IFNG	-0.16165	0.944054	0.740523	FALSE	NA
CCT6B	CRISPRi_IL2	-0.0026658	0.0661856	0.935792	FALSE	NA
CCT7	CRISPRa_IFNG	-0.41262	-1.49766	0.315657	FALSE	NA
CCT7	CRISPRa_IL2	0.010954	0.0800041	1	FALSE	NA
CCT7	CRISPRi_IFNG	0.34562	-2.03876	0.224881	FALSE	NA
CCT7	CRISPRi_IL2	-0.019922	0.170076	0.985378	FALSE	NA
CCT8	CRISPRa_IFNG	0.084284	0.414315	0.958931	FALSE	NA
CCT8	CRISPRa_IL2	0.046734	0.229528	0.678089	FALSE	NA
CCT8	CRISPRi_IFNG	0.26079	-1.53995	0.483666	FALSE	NA
CCT8	CRISPRi_IL2	0.095017	-0.521912	0.746672	FALSE	NA
CCT8L2	CRISPRa_IFNG	-0.3458	-1.24055	0.553858	FALSE	NA
CCT8L2	CRISPRa_IL2	-0.17799	-0.709589	0.619733	FALSE	NA
CCT8L2	CRISPRi_IFNG	0.094701	-0.563322	0.89356	FALSE	NA
CCT8L2	CRISPRi_IL2	-0.24477	1.52377	0.910473	FALSE	NA
CCZ1	CRISPRa_IFNG	0.086151	0.421499	0.649242	FALSE	NA
CCZ1	CRISPRa_IL2	-0.16843	-0.669638	0.922046	FALSE	NA
CCZ1	CRISPRi_IFNG	0.0071884	-0.0487374	0.992811	FALSE	NA
CCZ1	CRISPRi_IL2	0.074546	-0.398666	0.239572	FALSE	NA
CCZ1B	CRISPRa_IFNG	0.038372	0.237656	0.927459	FALSE	NA
CCZ1B	CRISPRa_IL2	-0.070132	-0.258853	0.657785	FALSE	NA
CCZ1B	CRISPRi_IFNG	0.040471	-0.244443	0.992811	FALSE	NA
CCZ1B	CRISPRi_IL2	0.028891	-0.123801	0.695082	FALSE	NA
CD101	CRISPRa_IFNG	0.3136	1.29667	0.689297	FALSE	NA
CD101	CRISPRa_IL2	0.33362	1.42842	0.797563	FALSE	NA
CD101	CRISPRi_IFNG	0.013585	-0.0863502	1	FALSE	NA
CD101	CRISPRi_IL2	-0.34356	2.11853	0.46622	FALSE	NA
CD109	CRISPRa_IFNG	0.11247	0.522768	0.464256	FALSE	NA
CD109	CRISPRa_IL2	-0.50705	-2.08472	0.261176	FALSE	NA
CD109	CRISPRi_IFNG	0.13665	-0.809988	0.992811	FALSE	NA
CD109	CRISPRi_IL2	0.0018274	0.0391344	0.917589	FALSE	NA
CD14	CRISPRa_IFNG	-0.26501	-0.92969	0.369343	FALSE	NA
CD14	CRISPRa_IL2	-0.038985	-0.12869	0.769721	FALSE	NA
CD14	CRISPRi_IFNG	-0.018075	0.0998146	0.880067	FALSE	NA
CD14	CRISPRi_IL2	-0.081058	0.538144	0.846155	FALSE	NA
CD151	CRISPRa_IFNG	-0.22328	-0.769122	0.434487	FALSE	NA
CD151	CRISPRa_IL2	-0.15385	-0.608708	0.857843	FALSE	NA
CD151	CRISPRi_IFNG	-0.0049943	0.0228984	0.880067	FALSE	NA
CD151	CRISPRi_IL2	0.10895	-0.605795	0.873122	FALSE	NA
CD160	CRISPRa_IFNG	-0.16155	-0.531599	0.520652	FALSE	NA
CD160	CRISPRa_IL2	0.21122	0.916911	0.200959	FALSE	NA
CD160	CRISPRi_IFNG	-0.10612	0.61753	0.880067	FALSE	NA
CD160	CRISPRi_IL2	0.083239	-0.451002	0.832535	FALSE	NA
CD163	CRISPRa_IFNG	-0.097662	-0.285772	0.933931	FALSE	NA
CD163	CRISPRa_IL2	0.20593	0.894805	0.736978	FALSE	NA
CD163	CRISPRi_IFNG	0.041195	-0.2487	1	FALSE	NA
CD163	CRISPRi_IL2	0.021908	-0.0817605	0.873122	FALSE	NA
CD163L1	CRISPRa_IFNG	0.042945	0.255252	0.499512	FALSE	NA
CD163L1	CRISPRa_IL2	0.049077	0.239319	0.576245	FALSE	NA
CD163L1	CRISPRi_IFNG	-0.15215	0.888192	0.973096	FALSE	NA
CD163L1	CRISPRi_IL2	-0.11935	0.76868	0.9395	FALSE	NA
CD164	CRISPRa_IFNG	0.25802	1.08281	0.582389	FALSE	NA
CD164	CRISPRa_IL2	0.44203	1.88146	0.065975	FALSE	NA
CD164	CRISPRi_IFNG	-0.27418	1.60574	0.096384	FALSE	NA
CD164	CRISPRi_IL2	-0.2667	1.6558	0.534358	FALSE	NA
CD164L2	CRISPRa_IFNG	0.12555	0.573097	0.724448	FALSE	NA
CD164L2	CRISPRa_IL2	0.096413	0.437135	0.942516	FALSE	NA
CD164L2	CRISPRi_IFNG	0.044103	-0.2658	0.990154	FALSE	NA
CD164L2	CRISPRi_IL2	-0.32354	1.998	0.522403	FALSE	NA
CD177	CRISPRa_IFNG	0.32354	1.33492	0.38272	FALSE	NA
CD177	CRISPRa_IL2	-0.22976	-0.925934	0.801865	FALSE	NA
CD177	CRISPRi_IFNG	-0.1474	0.860262	0.957788	FALSE	NA
CD177	CRISPRi_IL2	-0.077863	0.518909	0.91057	FALSE	NA
CD180	CRISPRa_IFNG	-0.060963	-0.144563	0.84673	FALSE	NA
CD180	CRISPRa_IL2	-0.15065	-0.595336	0.767152	FALSE	NA
CD180	CRISPRi_IFNG	0.063297	-0.378663	0.974384	FALSE	NA
CD180	CRISPRi_IL2	-0.20102	1.26037	0.93606	FALSE	NA
CD19	CRISPRa_IFNG	0.060408	0.322445	0.218667	FALSE	NA
CD19	CRISPRa_IL2	0.2155	0.934797	0.442868	FALSE	NA
CD19	CRISPRi_IFNG	0.036545	-0.221358	1	FALSE	NA
CD19	CRISPRi_IL2	-0.14432	0.919012	0.999727	FALSE	NA
CD1A	CRISPRa_IFNG	-0.19052	-0.643069	0.709781	FALSE	NA
CD1A	CRISPRa_IL2	0.004128	0.0514784	0.992659	FALSE	NA
CD1A	CRISPRi_IFNG	-0.029684	0.168077	0.992811	FALSE	NA
CD1A	CRISPRi_IL2	-0.16175	1.02395	0.984009	FALSE	NA
CD1B	CRISPRa_IFNG	-0.058874	-0.136525	0.922836	FALSE	NA
CD1B	CRISPRa_IL2	-0.014546	-0.0265599	0.782291	FALSE	NA
CD1B	CRISPRi_IFNG	-0.012483	0.0669329	0.920091	FALSE	NA
CD1B	CRISPRi_IL2	-0.043449	0.31172	0.960698	FALSE	NA
CD1C	CRISPRa_IFNG	0.014499	0.145798	0.436423	FALSE	NA
CD1C	CRISPRa_IL2	-0.25119	-1.01549	0.669932	FALSE	NA
CD1C	CRISPRi_IFNG	0.018456	-0.114992	0.792361	FALSE	NA
CD1C	CRISPRi_IL2	-0.036914	0.272376	0.997463	FALSE	NA
CD1D	CRISPRa_IFNG	0.23417	0.991042	0.597163	FALSE	NA
CD1D	CRISPRa_IL2	-0.035009	-0.112074	1	FALSE	NA
CD1D	CRISPRi_IFNG	0.12349	-0.732605	1	FALSE	NA
CD1D	CRISPRi_IL2	-0.1676	1.05917	0.873122	FALSE	NA
CD1E	CRISPRa_IFNG	0.0063026	0.11426	0.877691	FALSE	NA
CD1E	CRISPRa_IL2	-0.19183	-0.767426	1	FALSE	NA
CD1E	CRISPRi_IFNG	0.02136	-0.132068	0.970235	FALSE	NA
CD1E	CRISPRi_IL2	0.11049	-0.615066	0.89062	FALSE	NA
CD2	CRISPRa_IFNG	1.4331	5.60425	0.000118	TRUE	Positive Regulator
CD2	CRISPRa_IL2	0.74522	3.14849	0.004678	TRUE	Positive Regulator
CD2	CRISPRi_IFNG	-1.9822	11.6491	5.4e-05	TRUE	Positive Regulator
CD2	CRISPRi_IL2	-1.9383	11.7196	0.00015	TRUE	Positive Regulator
CD200	CRISPRa_IFNG	-0.2648	-0.928882	0.306489	FALSE	NA
CD200	CRISPRa_IL2	-0.64573	-2.66426	0.0105	TRUE	Negative Regulator
CD200	CRISPRi_IFNG	-0.046803	0.268739	0.724179	FALSE	NA
CD200	CRISPRi_IL2	0.016253	-0.0477147	0.548924	FALSE	NA
CD200R1	CRISPRa_IFNG	-0.72209	-2.68843	0.007863	TRUE	Negative Regulator
CD200R1	CRISPRa_IL2	-0.6877	-2.83966	0.007239	TRUE	Negative Regulator
CD200R1	CRISPRi_IFNG	0.23558	-1.39171	0.466104	FALSE	NA
CD200R1	CRISPRi_IL2	0.1271	-0.715067	0.746672	FALSE	NA
CD200R1L	CRISPRa_IFNG	-0.33701	-1.20673	0.607402	FALSE	NA
CD200R1L	CRISPRa_IL2	0.11977	0.534744	1	FALSE	NA
CD200R1L	CRISPRi_IFNG	0.2437	-1.43946	0.451339	FALSE	NA
CD200R1L	CRISPRi_IL2	-0.026388	0.209005	0.908149	FALSE	NA
CD207	CRISPRa_IFNG	-0.0098928	0.0519438	0.84673	FALSE	NA
CD207	CRISPRa_IL2	0.27631	1.18892	0.878725	FALSE	NA
CD207	CRISPRi_IFNG	-0.0084596	0.0432748	0.991212	FALSE	NA
CD207	CRISPRi_IL2	0.064496	-0.338161	0.881474	FALSE	NA
CD209	CRISPRa_IFNG	-0.027473	-0.0157008	0.949252	FALSE	NA
CD209	CRISPRa_IL2	-0.060917	-0.220343	0.953048	FALSE	NA
CD209	CRISPRi_IFNG	-0.23891	1.39835	0.724179	FALSE	NA
CD209	CRISPRi_IL2	-0.013266	0.130004	0.798443	FALSE	NA
CD22	CRISPRa_IFNG	-0.20353	-0.693129	0.520652	FALSE	NA
CD22	CRISPRa_IL2	-0.085775	-0.324224	0.4068	FALSE	NA
CD22	CRISPRi_IFNG	-0.16667	0.973572	0.727048	FALSE	NA
CD22	CRISPRi_IL2	-0.16937	1.06982	0.902211	FALSE	NA
CD226	CRISPRa_IFNG	0.14341	0.641818	0.508886	FALSE	NA
CD226	CRISPRa_IL2	0.1292	0.574152	0.934615	FALSE	NA
CD226	CRISPRi_IFNG	-0.069836	0.404176	0.95921	FALSE	NA
CD226	CRISPRi_IL2	-0.0092425	0.10578	0.886743	FALSE	NA
CD24	CRISPRa_IFNG	-0.082859	-0.228814	0.862287	FALSE	NA
CD24	CRISPRa_IL2	-0.31295	-1.27358	0.669932	FALSE	NA
CD24	CRISPRi_IFNG	0.075689	-0.451529	0.999693	FALSE	NA
CD24	CRISPRi_IL2	0.0033814	0.0297785	0.985378	FALSE	NA
CD244	CRISPRa_IFNG	-1.1143	-4.19757	0.000915	TRUE	Negative Regulator
CD244	CRISPRa_IL2	-0.8526	-3.52877	0.023499	TRUE	Negative Regulator
CD244	CRISPRi_IFNG	0.27801	-1.6412	0.443324	FALSE	NA
CD244	CRISPRi_IL2	-0.25497	1.58518	0.960698	FALSE	NA
CD247	CRISPRa_IFNG	1.0499	4.12979	0.000118	TRUE	Positive Regulator
CD247	CRISPRa_IL2	-0.2765	-1.12126	0.26845	FALSE	NA
CD247	CRISPRi_IFNG	-2.3244	13.6613	5.4e-05	TRUE	Positive Regulator
CD247	CRISPRi_IL2	-1.5909	9.62812	0.00015	TRUE	Positive Regulator
CD248	CRISPRa_IFNG	-0.35532	-1.27718	0.299837	FALSE	NA
CD248	CRISPRa_IL2	-0.1827	-0.729272	0.663724	FALSE	NA
CD248	CRISPRi_IFNG	-0.17844	1.04278	0.517812	FALSE	NA
CD248	CRISPRi_IL2	-0.12376	0.795231	0.77743	FALSE	NA
CD27	CRISPRa_IFNG	1.0884	4.27793	0.000118	TRUE	Positive Regulator
CD27	CRISPRa_IL2	0.047785	0.23392	0.127265	FALSE	NA
CD27	CRISPRi_IFNG	-0.22703	1.3285	0.026973	FALSE	NA
CD27	CRISPRi_IL2	0.032015	-0.142609	0.987199	FALSE	NA
CD274	CRISPRa_IFNG	0.30951	1.28093	0.38272	FALSE	NA
CD274	CRISPRa_IL2	0.063927	0.301377	0.968582	FALSE	NA
CD274	CRISPRi_IFNG	0.025235	-0.154854	0.880067	FALSE	NA
CD274	CRISPRi_IL2	-0.077783	0.518427	0.985378	FALSE	NA
CD276	CRISPRa_IFNG	-0.084183	-0.233908	0.904635	FALSE	NA
CD276	CRISPRa_IL2	0.34148	1.46127	0.430229	FALSE	NA
CD276	CRISPRi_IFNG	-0.25811	1.51125	0.422789	FALSE	NA
CD276	CRISPRi_IL2	0.13002	-0.732646	0.746672	FALSE	NA
CD28	CRISPRa_IFNG	3.1238	12.1097	0.000118	TRUE	Positive Regulator
CD28	CRISPRa_IL2	2.3894	10.0195	0.000101	TRUE	Positive Regulator
CD28	CRISPRi_IFNG	-2.1902	12.8722	5.4e-05	TRUE	Positive Regulator
CD28	CRISPRi_IL2	-1.7262	10.4427	0.00015	TRUE	Positive Regulator
CD2AP	CRISPRa_IFNG	-0.26804	-0.941348	0.10753	FALSE	NA
CD2AP	CRISPRa_IL2	-0.29538	-1.20016	0.657785	FALSE	NA
CD2AP	CRISPRi_IFNG	0.015492	-0.0975636	1	FALSE	NA
CD2AP	CRISPRi_IL2	0.077085	-0.413952	0.894334	FALSE	NA
CD2BP2	CRISPRa_IFNG	0.014443	0.145582	0.653938	FALSE	NA
CD2BP2	CRISPRa_IL2	0.20764	0.901951	0.48277	FALSE	NA
CD2BP2	CRISPRi_IFNG	0.11469	-0.68086	0.999693	FALSE	NA
CD2BP2	CRISPRi_IL2	0.028413	-0.120924	0.964765	FALSE	NA
CD300A	CRISPRa_IFNG	-0.58475	-2.15998	0.064131	FALSE	NA
CD300A	CRISPRa_IL2	-0.020815	-0.0527579	0.810615	FALSE	NA
CD300A	CRISPRi_IFNG	0.3362	-1.98337	0.342497	FALSE	NA
CD300A	CRISPRi_IL2	0.090965	-0.497517	0.873122	FALSE	NA
CD300C	CRISPRa_IFNG	0.29495	1.22491	0.443612	FALSE	NA
CD300C	CRISPRa_IL2	0.005283	0.0563051	0.980088	FALSE	NA
CD300C	CRISPRi_IFNG	0.06141	-0.367567	0.993722	FALSE	NA
CD300C	CRISPRi_IL2	-0.039319	0.286855	1	FALSE	NA
CD300E	CRISPRa_IFNG	0.32041	1.32287	0.483444	FALSE	NA
CD300E	CRISPRa_IL2	0.04645	0.228341	0.896339	FALSE	NA
CD300E	CRISPRi_IFNG	0.036022	-0.218283	1	FALSE	NA
CD300E	CRISPRi_IL2	0.16541	-0.945711	0.671646	FALSE	NA
CD300LB	CRISPRa_IFNG	-0.11339	-0.34629	0.717018	FALSE	NA
CD300LB	CRISPRa_IL2	-0.1368	-0.537457	0.669932	FALSE	NA
CD300LB	CRISPRi_IFNG	-0.0027256	0.0095582	0.885428	FALSE	NA
CD300LB	CRISPRi_IL2	0.010248	-0.0115617	0.936444	FALSE	NA
CD300LD	CRISPRa_IFNG	0.35569	1.45862	0.374629	FALSE	NA
CD300LD	CRISPRa_IL2	-0.062148	-0.225488	1	FALSE	NA
CD300LD	CRISPRi_IFNG	0.019181	-0.119255	0.985066	FALSE	NA
CD300LD	CRISPRi_IL2	0.059415	-0.307571	0.87756	FALSE	NA
CD300LF	CRISPRa_IFNG	-0.19805	-0.672043	0.607402	FALSE	NA
CD300LF	CRISPRa_IL2	-0.39895	-1.63298	0.383345	FALSE	NA
CD300LF	CRISPRi_IFNG	-0.15945	0.931117	0.60487	FALSE	NA
CD300LF	CRISPRi_IL2	-0.19533	1.22612	0.796364	FALSE	NA
CD300LG	CRISPRa_IFNG	0.18402	0.798077	0.554844	FALSE	NA
CD300LG	CRISPRa_IL2	0.18147	0.792587	0.306797	FALSE	NA
CD300LG	CRISPRi_IFNG	-0.19927	1.16526	0.740523	FALSE	NA
CD300LG	CRISPRi_IL2	-0.047744	0.337578	0.873122	FALSE	NA
CD302	CRISPRa_IFNG	0.29646	1.23072	0.374629	FALSE	NA
CD302	CRISPRa_IL2	-0.11643	-0.452331	0.83778	FALSE	NA
CD302	CRISPRi_IFNG	-0.00036736	-0.00430854	0.977274	FALSE	NA
CD302	CRISPRi_IL2	0.12249	-0.687312	0.960698	FALSE	NA
CD320	CRISPRa_IFNG	0.083554	0.411506	0.952016	FALSE	NA
CD320	CRISPRa_IL2	-0.042577	-0.143701	1	FALSE	NA
CD320	CRISPRi_IFNG	-0.024822	0.139488	0.517812	FALSE	NA
CD320	CRISPRi_IL2	-0.041831	0.301979	0.929325	FALSE	NA
CD33	CRISPRa_IFNG	-0.3316	-1.18591	0.44051	FALSE	NA
CD33	CRISPRa_IL2	-0.40592	-1.6621	0.284019	FALSE	NA
CD33	CRISPRi_IFNG	-0.056102	0.323418	0.957788	FALSE	NA
CD33	CRISPRi_IL2	0.098821	-0.544813	0.49873	FALSE	NA
CD34	CRISPRa_IFNG	-0.74802	-2.7882	0.04451	TRUE	Negative Regulator
CD34	CRISPRa_IL2	-0.45444	-1.86487	0.028242	FALSE	NA
CD34	CRISPRi_IFNG	0.021586	-0.133397	0.973096	FALSE	NA
CD34	CRISPRi_IL2	0.039421	-0.187197	0.77743	FALSE	NA
CD36	CRISPRa_IFNG	-0.3692	-1.33059	0.185503	FALSE	NA
CD36	CRISPRa_IL2	-0.40878	-1.67406	0.261176	FALSE	NA
CD36	CRISPRi_IFNG	-0.021626	0.120695	0.957788	FALSE	NA
CD36	CRISPRi_IL2	-0.16683	1.05453	0.249245	FALSE	NA
CD37	CRISPRa_IFNG	-0.5267	-1.93661	0.000369	TRUE	Negative Regulator
CD37	CRISPRa_IL2	-0.16591	-0.659107	0.03545	FALSE	NA
CD37	CRISPRi_IFNG	0.16119	-0.954286	0.89356	FALSE	NA
CD37	CRISPRi_IL2	-0.045448	0.323755	0.985378	FALSE	NA
CD38	CRISPRa_IFNG	-0.16691	-0.552223	0.678192	FALSE	NA
CD38	CRISPRa_IL2	-0.0047784	0.0142587	0.390373	FALSE	NA
CD38	CRISPRi_IFNG	0.12478	-0.740191	0.977242	FALSE	NA
CD38	CRISPRi_IL2	0.20005	-1.15426	0.456799	FALSE	NA
CD3D	CRISPRa_IFNG	0.37181	1.52065	0.076181	FALSE	NA
CD3D	CRISPRa_IL2	0.036882	0.188357	0.314485	FALSE	NA
CD3D	CRISPRi_IFNG	-3.2449	19.0739	5.4e-05	TRUE	Positive Regulator
CD3D	CRISPRi_IL2	-2.4943	15.067	0.00015	TRUE	Positive Regulator
CD3E	CRISPRa_IFNG	0.092277	0.44507	0.430831	FALSE	NA
CD3E	CRISPRa_IL2	-0.48815	-2.00574	0.029824	FALSE	NA
CD3E	CRISPRi_IFNG	-2.609	15.3348	5.4e-05	TRUE	Positive Regulator
CD3E	CRISPRi_IL2	-1.9643	11.8762	0.00015	TRUE	Positive Regulator
CD3EAP	CRISPRa_IFNG	-0.16548	-0.546721	0.187177	FALSE	NA
CD3EAP	CRISPRa_IL2	0.016685	0.103954	0.769721	FALSE	NA
CD3EAP	CRISPRi_IFNG	0.27501	-1.62356	0.528928	FALSE	NA
CD3EAP	CRISPRi_IL2	0.23374	-1.35709	0.129538	FALSE	NA
CD3G	CRISPRa_IFNG	-0.61247	-2.26664	0.014781	TRUE	Negative Regulator
CD3G	CRISPRa_IL2	-0.1218	-0.474772	0.59502	FALSE	NA
CD3G	CRISPRi_IFNG	-3.2245	18.954	5.4e-05	TRUE	Positive Regulator
CD3G	CRISPRi_IL2	-2.6665	16.1037	0.00015	TRUE	Positive Regulator
CD4	CRISPRa_IFNG	0.26584	1.1129	0.390246	FALSE	NA
CD4	CRISPRa_IL2	-0.82257	-3.40327	7.2e-05	TRUE	Negative Regulator
CD4	CRISPRi_IFNG	-0.38156	2.23715	0.000161	FALSE	NA
CD4	CRISPRi_IL2	0.66082	-3.92832	0.03997	TRUE	Negative Regulator
CD40	CRISPRa_IFNG	0.66439	2.64643	0.011939	TRUE	Positive Regulator
CD40	CRISPRa_IL2	0.64291	2.72093	0.059788	FALSE	NA
CD40	CRISPRi_IFNG	-0.022462	0.125611	0.901885	FALSE	NA
CD40	CRISPRi_IL2	0.035825	-0.165547	0.875255	FALSE	NA
CD40LG	CRISPRa_IFNG	-0.067732	-0.170608	0.785206	FALSE	NA
CD40LG	CRISPRa_IL2	0.078988	0.364317	0.999252	FALSE	NA
CD40LG	CRISPRi_IFNG	0.14	-0.829686	0.957788	FALSE	NA
CD40LG	CRISPRi_IL2	-0.022008	0.182635	0.928378	FALSE	NA
CD44	CRISPRa_IFNG	-1.0417	-3.91822	8.1e-05	TRUE	Negative Regulator
CD44	CRISPRa_IL2	-0.57399	-2.36446	0.029852	TRUE	Negative Regulator
CD44	CRISPRi_IFNG	0.25539	-1.50819	0.599028	FALSE	NA
CD44	CRISPRi_IL2	0.0058028	0.0152006	0.754502	FALSE	NA
CD46	CRISPRa_IFNG	-0.046853	-0.0902707	0.473319	FALSE	NA
CD46	CRISPRa_IL2	-0.31007	-1.26155	0.669932	FALSE	NA
CD46	CRISPRi_IFNG	-0.14605	0.852324	0.23786	FALSE	NA
CD46	CRISPRi_IL2	0.00027824	0.048461	0.988416	FALSE	NA
CD47	CRISPRa_IFNG	-0.28255	-0.99718	0.889039	FALSE	NA
CD47	CRISPRa_IL2	0.11698	0.523084	0.044732	FALSE	NA
CD47	CRISPRi_IFNG	-0.053251	0.306654	0.582532	FALSE	NA
CD47	CRISPRi_IL2	0.056314	-0.288901	0.559434	FALSE	NA
CD48	CRISPRa_IFNG	-0.022946	0.00171803	0.8996	FALSE	NA
CD48	CRISPRa_IL2	0.30491	1.30844	0.357743	FALSE	NA
CD48	CRISPRi_IFNG	0.21967	-1.29816	0.537058	FALSE	NA
CD48	CRISPRi_IL2	0.10243	-0.566541	0.930585	FALSE	NA
CD5	CRISPRa_IFNG	-1.3118	-4.9575	8.1e-05	TRUE	Negative Regulator
CD5	CRISPRa_IL2	-0.52331	-2.15267	0.025863	TRUE	Negative Regulator
CD5	CRISPRi_IFNG	1.3563	-7.98168	9.2e-05	TRUE	Negative Regulator
CD5	CRISPRi_IL2	1.3005	-7.7795	4.8e-05	TRUE	Negative Regulator
CD52	CRISPRa_IFNG	-1.2584	-4.75203	8.1e-05	TRUE	Negative Regulator
CD52	CRISPRa_IL2	-1.1467	-4.75781	7.2e-05	TRUE	Negative Regulator
CD52	CRISPRi_IFNG	-0.060213	0.347591	0.582532	FALSE	NA
CD52	CRISPRi_IL2	-0.099792	0.650932	0.881474	FALSE	NA
CD53	CRISPRa_IFNG	0.23777	1.00489	0.506482	FALSE	NA
CD53	CRISPRa_IL2	-0.12229	-0.47682	0.669932	FALSE	NA
CD53	CRISPRi_IFNG	-0.19158	1.12005	0.426772	FALSE	NA
CD53	CRISPRi_IL2	-0.33611	2.07368	0.086068	FALSE	NA
CD55	CRISPRa_IFNG	-0.69485	-2.58362	0.010458	TRUE	Negative Regulator
CD55	CRISPRa_IL2	-0.12546	-0.490067	0.632911	FALSE	NA
CD55	CRISPRi_IFNG	0.081917	-0.488151	1	FALSE	NA
CD55	CRISPRi_IL2	0.12413	-0.697186	0.698186	FALSE	NA
CD58	CRISPRa_IFNG	0.81732	3.23487	0.02229	TRUE	Positive Regulator
CD58	CRISPRa_IL2	-0.12552	-0.490318	0.366214	FALSE	NA
CD58	CRISPRi_IFNG	-0.12885	0.751185	0.880067	FALSE	NA
CD58	CRISPRi_IL2	0.16507	-0.943664	0.797587	FALSE	NA
CD59	CRISPRa_IFNG	0.093677	0.450457	0.603486	FALSE	NA
CD59	CRISPRa_IL2	-0.055684	-0.198475	0.200813	FALSE	NA
CD59	CRISPRi_IFNG	-0.08994	0.52239	0.985066	FALSE	NA
CD59	CRISPRi_IL2	-0.1324	0.847248	0.934255	FALSE	NA
CD5L	CRISPRa_IFNG	-0.00081109	0.0868882	0.38272	FALSE	NA
CD5L	CRISPRa_IL2	0.0152	0.097748	0.762507	FALSE	NA
CD5L	CRISPRi_IFNG	0.053221	-0.319415	0.880067	FALSE	NA
CD5L	CRISPRi_IL2	0.040533	-0.193892	0.965427	FALSE	NA
CD6	CRISPRa_IFNG	-0.0090168	0.0553145	0.6993	FALSE	NA
CD6	CRISPRa_IL2	0.64792	2.74187	0.002501	TRUE	Positive Regulator
CD6	CRISPRi_IFNG	-0.44746	2.62465	0.048816	FALSE	NA
CD6	CRISPRi_IL2	-0.34569	2.13136	0.035374	FALSE	NA
CD63	CRISPRa_IFNG	-0.49353	-1.80898	0.089829	FALSE	NA
CD63	CRISPRa_IL2	-0.23649	-0.954059	0.619733	FALSE	NA
CD63	CRISPRi_IFNG	-0.02333	0.130715	0.727048	FALSE	NA
CD63	CRISPRi_IL2	0.17661	-1.01314	0.64814	FALSE	NA
CD68	CRISPRa_IFNG	-0.037258	-0.0533513	0.862287	FALSE	NA
CD68	CRISPRa_IL2	0.25539	1.1015	0.769721	FALSE	NA
CD68	CRISPRi_IFNG	0.17073	-1.01038	0.798263	FALSE	NA
CD68	CRISPRi_IL2	0.011753	-0.0206225	0.946235	FALSE	NA
CD69	CRISPRa_IFNG	-0.2662	-0.934269	0.721748	FALSE	NA
CD69	CRISPRa_IL2	0.17954	0.784521	0.99031	FALSE	NA
CD69	CRISPRi_IFNG	-0.1396	0.814397	0.973096	FALSE	NA
CD69	CRISPRi_IL2	0.031338	-0.138534	0.754502	FALSE	NA
CD7	CRISPRa_IFNG	-0.2499	-0.87155	0.306489	FALSE	NA
CD7	CRISPRa_IL2	-0.32441	-1.32147	0.284019	FALSE	NA
CD7	CRISPRi_IFNG	-0.042766	0.245001	0.973096	FALSE	NA
CD7	CRISPRi_IL2	-0.097978	0.640011	0.960698	FALSE	NA
CD70	CRISPRa_IFNG	0.2721	1.13699	0.428791	FALSE	NA
CD70	CRISPRa_IL2	-0.34765	-1.41859	0.374745	FALSE	NA
CD70	CRISPRi_IFNG	0.068107	-0.406946	0.913828	FALSE	NA
CD70	CRISPRi_IL2	0.033929	-0.154133	0.962636	FALSE	NA
CD72	CRISPRa_IFNG	-0.2838	-1.00199	0.066697	FALSE	NA
CD72	CRISPRa_IL2	0.28573	1.22829	0.53421	FALSE	NA
CD72	CRISPRi_IFNG	0.26776	-1.58093	0.273776	FALSE	NA
CD72	CRISPRi_IL2	0.0083916	-0.000385264	0.91015	FALSE	NA
CD74	CRISPRa_IFNG	-0.56644	-2.08952	0.015322	TRUE	Negative Regulator
CD74	CRISPRa_IL2	0.17608	0.770062	0.625609	FALSE	NA
CD74	CRISPRi_IFNG	0.23251	-1.37366	0.148436	FALSE	NA
CD74	CRISPRi_IL2	-0.037962	0.278686	0.987199	FALSE	NA
CD79A	CRISPRa_IFNG	-0.11671	-0.359065	0.854407	FALSE	NA
CD79A	CRISPRa_IL2	0.19652	0.85548	0.988774	FALSE	NA
CD79A	CRISPRi_IFNG	-0.13218	0.770766	0.897359	FALSE	NA
CD79A	CRISPRi_IL2	0.012061	-0.0224768	0.832535	FALSE	NA
CD79B	CRISPRa_IFNG	-0.085294	-0.238183	0.38272	FALSE	NA
CD79B	CRISPRa_IL2	-0.11294	-0.437746	0.35586	FALSE	NA
CD79B	CRISPRi_IFNG	0.061808	-0.369907	0.98227	FALSE	NA
CD79B	CRISPRi_IL2	0.010013	-0.0101469	0.991578	FALSE	NA
CD80	CRISPRa_IFNG	0.35166	1.44312	0.38272	FALSE	NA
CD80	CRISPRa_IL2	-0.27818	-1.12828	0.284019	FALSE	NA
CD80	CRISPRi_IFNG	0.10063	-0.598186	0.792361	FALSE	NA
CD80	CRISPRi_IL2	-0.09878	0.644839	0.886743	FALSE	NA
CD81	CRISPRa_IFNG	-0.23161	-0.801174	0.492899	FALSE	NA
CD81	CRISPRa_IL2	-0.19739	-0.790661	0.848668	FALSE	NA
CD81	CRISPRi_IFNG	-0.12528	0.730193	0.880067	FALSE	NA
CD81	CRISPRi_IL2	0.087752	-0.478173	0.694134	FALSE	NA
CD82	CRISPRa_IFNG	-0.19309	-0.652958	0.845241	FALSE	NA
CD82	CRISPRa_IL2	0.35466	1.51634	0.390373	FALSE	NA
CD82	CRISPRi_IFNG	-0.13146	0.766533	0.880067	FALSE	NA
CD82	CRISPRi_IL2	-0.040977	0.296837	0.985378	FALSE	NA
CD83	CRISPRa_IFNG	0.044773	0.262285	0.529003	FALSE	NA
CD83	CRISPRa_IL2	0.0079344	0.0673852	0.69157	FALSE	NA
CD83	CRISPRi_IFNG	0.027835	-0.170142	0.990636	FALSE	NA
CD83	CRISPRi_IL2	0.027671	-0.116456	0.886743	FALSE	NA
CD84	CRISPRa_IFNG	-0.23427	-0.811409	0.686779	FALSE	NA
CD84	CRISPRa_IL2	-0.15292	-0.604822	1	FALSE	NA
CD84	CRISPRi_IFNG	0.12419	-0.736721	0.924964	FALSE	NA
CD84	CRISPRi_IL2	0.036261	-0.168172	0.742795	FALSE	NA
CD86	CRISPRa_IFNG	0.45472	1.83967	0.374629	FALSE	NA
CD86	CRISPRa_IL2	0.022149	0.126788	0.968582	FALSE	NA
CD86	CRISPRi_IFNG	0.19004	-1.12393	0.89356	FALSE	NA
CD86	CRISPRi_IL2	-0.058091	0.399872	0.987199	FALSE	NA
CD8A	CRISPRa_IFNG	0.29725	1.23376	0.38272	FALSE	NA
CD8A	CRISPRa_IL2	-0.12855	-0.50298	0.943758	FALSE	NA
CD8A	CRISPRi_IFNG	0.022908	-0.141171	0.995284	FALSE	NA
CD8A	CRISPRi_IL2	0.090454	-0.49444	0.966408	FALSE	NA
CD8B	CRISPRa_IFNG	0.22245	0.945947	0.537887	FALSE	NA
CD8B	CRISPRa_IL2	0.31902	1.36741	0.549031	FALSE	NA
CD8B	CRISPRi_IFNG	-0.015233	0.0831033	0.991396	FALSE	NA
CD8B	CRISPRi_IL2	-0.01407	0.134844	0.829269	FALSE	NA
CD9	CRISPRa_IFNG	0.18768	0.812159	0.508886	FALSE	NA
CD9	CRISPRa_IL2	0.21445	0.930409	0.340792	FALSE	NA
CD9	CRISPRi_IFNG	-0.064119	0.370559	0.990636	FALSE	NA
CD9	CRISPRi_IL2	-0.099299	0.647964	0.89062	FALSE	NA
CD93	CRISPRa_IFNG	-0.13608	-0.433596	0.436423	FALSE	NA
CD93	CRISPRa_IL2	0.12399	0.552379	0.994469	FALSE	NA
CD93	CRISPRi_IFNG	0.023074	-0.142147	0.885428	FALSE	NA
CD93	CRISPRi_IL2	0.21864	-1.26618	0.50797	FALSE	NA
CD96	CRISPRa_IFNG	-0.021668	0.00663549	0.844191	FALSE	NA
CD96	CRISPRa_IL2	0.21252	0.922344	0.635416	FALSE	NA
CD96	CRISPRi_IFNG	0.10572	-0.628115	0.990636	FALSE	NA
CD96	CRISPRi_IL2	0.095998	-0.527818	0.556091	FALSE	NA
CD99	CRISPRa_IFNG	-0.17288	-0.575194	0.717018	FALSE	NA
CD99	CRISPRa_IL2	-0.0066194	0.00656523	0.730257	FALSE	NA
CD99	CRISPRi_IFNG	-0.18486	1.08053	0.645459	FALSE	NA
CD99	CRISPRi_IL2	0.05742	-0.29556	0.881474	FALSE	NA
CD99L2	CRISPRa_IFNG	-0.048965	-0.0983972	0.602228	FALSE	NA
CD99L2	CRISPRa_IL2	-0.32969	-1.34354	0.060448	FALSE	NA
CD99L2	CRISPRi_IFNG	0.071275	-0.425575	0.845367	FALSE	NA
CD99L2	CRISPRi_IL2	0.16502	-0.943363	0.64814	FALSE	NA
CDA	CRISPRa_IFNG	-0.045208	-0.0839411	0.482028	FALSE	NA
CDA	CRISPRa_IL2	-0.34854	-1.42231	0.259664	FALSE	NA
CDA	CRISPRi_IFNG	0.058061	-0.347875	0.999693	FALSE	NA
CDA	CRISPRi_IL2	-0.0034174	0.0707106	0.945596	FALSE	NA
CDADC1	CRISPRa_IFNG	-0.159	-0.521787	0.84673	FALSE	NA
CDADC1	CRISPRa_IL2	0.049512	0.241137	0.994469	FALSE	NA
CDADC1	CRISPRi_IFNG	0.12125	-0.719434	1	FALSE	NA
CDADC1	CRISPRi_IL2	-0.13412	0.857603	0.886743	FALSE	NA
CDAN1	CRISPRa_IFNG	0.23653	1.00012	0.63048	FALSE	NA
CDAN1	CRISPRa_IL2	0.081921	0.376574	0.319	FALSE	NA
CDAN1	CRISPRi_IFNG	0.20073	-1.18679	0.885428	FALSE	NA
CDAN1	CRISPRi_IL2	0.34025	-1.99833	0.032808	FALSE	NA
CDC123	CRISPRa_IFNG	-0.095299	-0.27668	0.922931	FALSE	NA
CDC123	CRISPRa_IL2	0.24872	1.07362	0.99782	FALSE	NA
CDC123	CRISPRi_IFNG	-0.10304	0.599419	0.957788	FALSE	NA
CDC123	CRISPRi_IL2	-0.028741	0.223171	0.599931	FALSE	NA
CDC14A	CRISPRa_IFNG	-0.12422	-0.387961	0.064678	FALSE	NA
CDC14A	CRISPRa_IL2	-0.024536	-0.0683078	0.064555	FALSE	NA
CDC14A	CRISPRi_IFNG	0.11852	-0.703381	0.893348	FALSE	NA
CDC14A	CRISPRi_IL2	0.0077692	0.00336188	0.759482	FALSE	NA
CDC14B	CRISPRa_IFNG	0.2675	1.11929	0.464256	FALSE	NA
CDC14B	CRISPRa_IL2	-0.063672	-0.231856	0.912932	FALSE	NA
CDC14B	CRISPRi_IFNG	0.14176	-0.840035	0.999693	FALSE	NA
CDC14B	CRISPRi_IL2	-0.20027	1.25586	0.89062	FALSE	NA
CDC16	CRISPRa_IFNG	0.082017	0.405592	0.830777	FALSE	NA
CDC16	CRISPRa_IL2	0.01025	0.0770621	0.534664	FALSE	NA
CDC16	CRISPRi_IFNG	-0.15507	0.905362	0.999693	FALSE	NA
CDC16	CRISPRi_IL2	0.48024	-2.84114	0.04142	FALSE	NA
CDC20	CRISPRa_IFNG	-0.22678	-0.782589	0.561333	FALSE	NA
CDC20	CRISPRa_IL2	-0.019746	-0.0482905	0.896156	FALSE	NA
CDC20	CRISPRi_IFNG	0.26855	-1.58558	0.584592	FALSE	NA
CDC20	CRISPRi_IL2	0.29234	-1.70989	0.311159	FALSE	NA
CDC20B	CRISPRa_IFNG	0.027581	0.196135	0.559871	FALSE	NA
CDC20B	CRISPRa_IL2	-0.051474	-0.180881	0.801865	FALSE	NA
CDC20B	CRISPRi_IFNG	0.002734	-0.0225449	0.619899	FALSE	NA
CDC20B	CRISPRi_IL2	-0.1064	0.690715	0.985378	FALSE	NA
CDC23	CRISPRa_IFNG	-0.073647	-0.193368	0.84673	FALSE	NA
CDC23	CRISPRa_IL2	0.35518	1.51852	0.304864	FALSE	NA
CDC23	CRISPRi_IFNG	0.046936	-0.282458	0.999693	FALSE	NA
CDC23	CRISPRi_IL2	0.75313	-4.48407	0.000246	TRUE	Negative Regulator
CDC25A	CRISPRa_IFNG	-0.040401	-0.0654449	0.997454	FALSE	NA
CDC25A	CRISPRa_IL2	-0.1879	-0.751002	0.657785	FALSE	NA
CDC25A	CRISPRi_IFNG	0.019704	-0.122331	0.641311	FALSE	NA
CDC25A	CRISPRi_IL2	-0.019074	0.164971	0.886743	FALSE	NA
CDC25B	CRISPRa_IFNG	0.15023	0.66806	0.758204	FALSE	NA
CDC25B	CRISPRa_IL2	0.13099	0.581632	0.668946	FALSE	NA
CDC25B	CRISPRi_IFNG	0.25698	-1.51754	0.403985	FALSE	NA
CDC25B	CRISPRi_IL2	-0.096482	0.631004	0.914571	FALSE	NA
CDC25C	CRISPRa_IFNG	0.37206	1.52161	0.228222	FALSE	NA
CDC25C	CRISPRa_IL2	0.1653	0.725013	0.340792	FALSE	NA
CDC25C	CRISPRi_IFNG	-0.16914	0.988096	0.880067	FALSE	NA
CDC25C	CRISPRi_IL2	-0.06275	0.427921	0.855903	FALSE	NA
CDC26	CRISPRa_IFNG	-0.08063	-0.220237	0.741611	FALSE	NA
CDC26	CRISPRa_IL2	0.26814	1.15478	0.151198	FALSE	NA
CDC26	CRISPRi_IFNG	0.042194	-0.254575	0.727048	FALSE	NA
CDC26	CRISPRi_IL2	-0.065801	0.44629	0.987199	FALSE	NA
CDC27	CRISPRa_IFNG	0.18836	0.814776	0.952016	FALSE	NA
CDC27	CRISPRa_IL2	-0.0091728	-0.00410537	0.780954	FALSE	NA
CDC27	CRISPRi_IFNG	0.16795	-0.994036	0.893348	FALSE	NA
CDC27	CRISPRi_IL2	0.1698	-0.972141	0.77743	FALSE	NA
CDC34	CRISPRa_IFNG	-0.32887	-1.17541	0.589077	FALSE	NA
CDC34	CRISPRa_IL2	0.27902	1.20025	0.787686	FALSE	NA
CDC34	CRISPRi_IFNG	0.11612	-0.689269	1	FALSE	NA
CDC34	CRISPRi_IL2	-0.25989	1.6148	0.932273	FALSE	NA
CDC37	CRISPRa_IFNG	-0.031126	-0.0297568	0.889858	FALSE	NA
CDC37	CRISPRa_IL2	-0.083057	-0.312866	0.756897	FALSE	NA
CDC37	CRISPRi_IFNG	-0.12955	0.755302	0.558192	FALSE	NA
CDC37	CRISPRi_IL2	-0.086255	0.569433	0.83426	FALSE	NA
CDC37L1	CRISPRa_IFNG	0.17781	0.774182	0.854407	FALSE	NA
CDC37L1	CRISPRa_IL2	0.27176	1.16991	0.750668	FALSE	NA
CDC37L1	CRISPRi_IFNG	0.10075	-0.598891	0.885428	FALSE	NA
CDC37L1	CRISPRi_IL2	0.016534	-0.0494064	0.99662	FALSE	NA
CDC40	CRISPRa_IFNG	0.20321	0.871915	0.596838	FALSE	NA
CDC40	CRISPRa_IL2	0.36512	1.56006	0.235518	FALSE	NA
CDC40	CRISPRi_IFNG	-0.22122	1.29433	0.582532	FALSE	NA
CDC40	CRISPRi_IL2	-0.0058287	0.0852277	0.754502	FALSE	NA
CDC42	CRISPRa_IFNG	0.25551	1.07315	0.541533	FALSE	NA
CDC42	CRISPRa_IL2	-0.15752	-0.624045	0.619733	FALSE	NA
CDC42	CRISPRi_IFNG	-0.12805	0.746481	0.885428	FALSE	NA
CDC42	CRISPRi_IL2	0.054793	-0.279744	0.759482	FALSE	NA
CDC42BPA	CRISPRa_IFNG	0.18664	0.808158	0.38272	FALSE	NA
CDC42BPA	CRISPRa_IL2	-0.053769	-0.190472	0.669932	FALSE	NA
CDC42BPA	CRISPRi_IFNG	0.16877	-0.998857	0.969238	FALSE	NA
CDC42BPA	CRISPRi_IL2	-0.053263	0.370805	0.697764	FALSE	NA
CDC42BPB	CRISPRa_IFNG	-0.3743	-1.35021	0.075501	FALSE	NA
CDC42BPB	CRISPRa_IL2	-0.079579	-0.298331	0.374745	FALSE	NA
CDC42BPB	CRISPRi_IFNG	0.034501	-0.209339	0.991396	FALSE	NA
CDC42BPB	CRISPRi_IL2	0.039441	-0.187318	0.833639	FALSE	NA
CDC42BPG	CRISPRa_IFNG	-0.072507	-0.188982	0.647418	FALSE	NA
CDC42BPG	CRISPRa_IL2	0.018673	0.112262	0.723769	FALSE	NA
CDC42BPG	CRISPRi_IFNG	-0.049296	0.283398	0.957788	FALSE	NA
CDC42BPG	CRISPRi_IL2	-0.14522	0.92443	0.913534	FALSE	NA
CDC42EP1	CRISPRa_IFNG	0.080187	0.398551	0.520652	FALSE	NA
CDC42EP1	CRISPRa_IL2	0.10059	0.454591	0.901571	FALSE	NA
CDC42EP1	CRISPRi_IFNG	0.066984	-0.400343	0.641311	FALSE	NA
CDC42EP1	CRISPRi_IL2	0.092635	-0.507571	0.526092	FALSE	NA
CDC42EP2	CRISPRa_IFNG	0.11102	0.517189	0.958931	FALSE	NA
CDC42EP2	CRISPRa_IL2	-0.070762	-0.261485	1	FALSE	NA
CDC42EP2	CRISPRi_IFNG	-0.088815	0.515775	0.963034	FALSE	NA
CDC42EP2	CRISPRi_IL2	0.19288	-1.11109	0.721161	FALSE	NA
CDC42EP3	CRISPRa_IFNG	0.47602	1.92163	0.059792	FALSE	NA
CDC42EP3	CRISPRa_IL2	0.10478	0.472101	0.898915	FALSE	NA
CDC42EP3	CRISPRi_IFNG	0.23741	-1.40247	0.675354	FALSE	NA
CDC42EP3	CRISPRi_IL2	-0.051613	0.360871	0.829269	FALSE	NA
CDC42EP4	CRISPRa_IFNG	0.1465	0.653708	0.54895	FALSE	NA
CDC42EP4	CRISPRa_IL2	-0.12732	-0.49784	1	FALSE	NA
CDC42EP4	CRISPRi_IFNG	-0.10997	0.640169	0.880067	FALSE	NA
CDC42EP4	CRISPRi_IL2	0.085213	-0.462887	0.966408	FALSE	NA
CDC42EP5	CRISPRa_IFNG	-0.17993	-0.602321	0.607402	FALSE	NA
CDC42EP5	CRISPRa_IL2	-0.35109	-1.43297	0.078041	FALSE	NA
CDC42EP5	CRISPRi_IFNG	-0.034034	0.193656	0.792361	FALSE	NA
CDC42EP5	CRISPRi_IL2	-0.10103	0.658385	0.991578	FALSE	NA
CDC42SE1	CRISPRa_IFNG	-0.0094358	0.0537022	0.76134	FALSE	NA
CDC42SE1	CRISPRa_IL2	0.078608	0.362729	0.912932	FALSE	NA
CDC42SE1	CRISPRi_IFNG	-0.2082	1.21777	0.881661	FALSE	NA
CDC42SE1	CRISPRi_IL2	-0.034738	0.259276	0.918604	FALSE	NA
CDC42SE2	CRISPRa_IFNG	-0.17391	-0.579157	0.848595	FALSE	NA
CDC42SE2	CRISPRa_IL2	-0.19877	-0.796428	0.999593	FALSE	NA
CDC42SE2	CRISPRi_IFNG	-0.10758	0.626115	0.582532	FALSE	NA
CDC42SE2	CRISPRi_IL2	0.034598	-0.15816	0.77743	FALSE	NA
CDC45	CRISPRa_IFNG	-0.0014378	0.0844767	0.474151	FALSE	NA
CDC45	CRISPRa_IL2	-0.078026	-0.291841	0.903657	FALSE	NA
CDC45	CRISPRi_IFNG	0.13894	-0.823453	0.792361	FALSE	NA
CDC45	CRISPRi_IL2	0.075486	-0.404326	0.985378	FALSE	NA
CDC5L	CRISPRa_IFNG	0.29238	1.21502	0.38272	FALSE	NA
CDC5L	CRISPRa_IL2	0.42438	1.8077	0.151198	FALSE	NA
CDC5L	CRISPRi_IFNG	0.014917	-0.0941825	0.845367	FALSE	NA
CDC5L	CRISPRi_IL2	0.56872	-3.37383	0.12131	FALSE	NA
CDC6	CRISPRa_IFNG	0.17752	0.773066	0.93499	FALSE	NA
CDC6	CRISPRa_IL2	-0.040107	-0.133379	0.901914	FALSE	NA
CDC6	CRISPRi_IFNG	0.029393	-0.179303	0.935801	FALSE	NA
CDC6	CRISPRi_IL2	0.46684	-2.76046	0.110504	FALSE	NA
CDC7	CRISPRa_IFNG	-0.025473	-0.00800529	0.589077	FALSE	NA
CDC7	CRISPRa_IL2	0.23921	1.03388	0.807484	FALSE	NA
CDC7	CRISPRi_IFNG	0.32365	-1.90957	0.055979	FALSE	NA
CDC7	CRISPRi_IL2	0.61931	-3.67841	0.000695	TRUE	Negative Regulator
CDC73	CRISPRa_IFNG	-0.031478	-0.0311112	0.808891	FALSE	NA
CDC73	CRISPRa_IL2	0.04075	0.204521	0.695043	FALSE	NA
CDC73	CRISPRi_IFNG	0.035718	-0.216495	0.641311	FALSE	NA
CDC73	CRISPRi_IL2	0.11924	-0.667746	0.873122	FALSE	NA
CDCA2	CRISPRa_IFNG	-0.26061	-0.912759	0.430146	FALSE	NA
CDCA2	CRISPRa_IL2	-0.056906	-0.203581	0.57702	FALSE	NA
CDCA2	CRISPRi_IFNG	-0.080406	0.466329	0.517812	FALSE	NA
CDCA2	CRISPRi_IL2	-0.069876	0.470823	0.914571	FALSE	NA
CDCA3	CRISPRa_IFNG	0.13126	0.595068	0.803357	FALSE	NA
CDCA3	CRISPRa_IL2	0.34878	1.49177	0.322456	FALSE	NA
CDCA3	CRISPRi_IFNG	0.22993	-1.35849	0.913828	FALSE	NA
CDCA3	CRISPRi_IL2	0.086129	-0.468402	0.310373	FALSE	NA
CDCA4	CRISPRa_IFNG	0.15656	0.692417	0.58774	FALSE	NA
CDCA4	CRISPRa_IL2	0.22351	0.968271	0.249014	FALSE	NA
CDCA4	CRISPRi_IFNG	0.080149	-0.477755	0.387528	FALSE	NA
CDCA4	CRISPRi_IL2	0.17417	-0.998451	0.503236	FALSE	NA
CDCA5	CRISPRa_IFNG	0.050778	0.285391	0.968345	FALSE	NA
CDCA5	CRISPRa_IL2	0.31418	1.34718	0.510688	FALSE	NA
CDCA5	CRISPRi_IFNG	-0.11974	0.697618	0.880067	FALSE	NA
CDCA5	CRISPRi_IL2	0.18956	-1.09111	0.29302	FALSE	NA
CDCA7	CRISPRa_IFNG	0.23382	0.989696	0.557922	FALSE	NA
CDCA7	CRISPRa_IL2	0.051826	0.250807	0.340792	FALSE	NA
CDCA7	CRISPRi_IFNG	0.12795	-0.758831	0.999693	FALSE	NA
CDCA7	CRISPRi_IL2	-0.029852	0.229859	0.93227	FALSE	NA
CDCA7L	CRISPRa_IFNG	-0.36975	-1.33271	0.19689	FALSE	NA
CDCA7L	CRISPRa_IL2	-0.11125	-0.430684	0.374745	FALSE	NA
CDCA7L	CRISPRi_IFNG	-0.11372	0.662219	0.727048	FALSE	NA
CDCA7L	CRISPRi_IL2	0.060184	-0.3122	0.89062	FALSE	NA
CDCA8	CRISPRa_IFNG	-0.34958	-1.2551	0.397244	FALSE	NA
CDCA8	CRISPRa_IL2	0.028479	0.153241	0.908867	FALSE	NA
CDCA8	CRISPRi_IFNG	-0.11737	0.683682	0.953962	FALSE	NA
CDCA8	CRISPRi_IL2	0.16746	-0.958053	0.746672	FALSE	NA
CDCP1	CRISPRa_IFNG	0.41504	1.68699	0.023666	FALSE	NA
CDCP1	CRISPRa_IL2	0.60528	2.56368	0.007795	TRUE	Positive Regulator
CDCP1	CRISPRi_IFNG	-0.011262	0.0597533	0.576646	FALSE	NA
CDCP1	CRISPRi_IL2	0.18599	-1.06961	0.308442	FALSE	NA
CDCP2	CRISPRa_IFNG	-0.20016	-0.680162	0.947298	FALSE	NA
CDCP2	CRISPRa_IL2	0.030664	0.162372	0.962192	FALSE	NA
CDCP2	CRISPRi_IFNG	-0.12703	0.740484	0.880067	FALSE	NA
CDCP2	CRISPRi_IL2	-0.057589	0.39685	0.797587	FALSE	NA
CDH1	CRISPRa_IFNG	-0.090038	-0.256437	0.889974	FALSE	NA
CDH1	CRISPRa_IL2	0.34558	1.4784	0.340792	FALSE	NA
CDH1	CRISPRi_IFNG	0.074788	-0.446231	0.991212	FALSE	NA
CDH1	CRISPRi_IL2	0.29014	-1.69665	0.426776	FALSE	NA
CDH10	CRISPRa_IFNG	0.20387	0.874455	0.442147	FALSE	NA
CDH10	CRISPRa_IL2	0.17609	0.770104	0.232474	FALSE	NA
CDH10	CRISPRi_IFNG	0.13903	-0.823982	0.89393	FALSE	NA
CDH10	CRISPRi_IL2	-0.27648	1.71468	0.888267	FALSE	NA
CDH11	CRISPRa_IFNG	-0.27064	-0.951353	0.006835	FALSE	NA
CDH11	CRISPRa_IL2	-0.47198	-1.93817	0.259664	FALSE	NA
CDH11	CRISPRi_IFNG	0.11194	-0.66469	0.970235	FALSE	NA
CDH11	CRISPRi_IL2	-0.055961	0.387048	0.816971	FALSE	NA
CDH12	CRISPRa_IFNG	-0.2231	-0.768429	0.436559	FALSE	NA
CDH12	CRISPRa_IL2	-0.051786	-0.182185	0.754312	FALSE	NA
CDH12	CRISPRi_IFNG	0.1652	-0.977865	0.957788	FALSE	NA
CDH12	CRISPRi_IL2	0.15421	-0.878282	0.832535	FALSE	NA
CDH13	CRISPRa_IFNG	-0.075471	-0.200386	0.761653	FALSE	NA
CDH13	CRISPRa_IL2	0.022578	0.128581	0.994469	FALSE	NA
CDH13	CRISPRi_IFNG	-0.11572	0.673979	0.958334	FALSE	NA
CDH13	CRISPRi_IL2	0.10506	-0.582375	0.9395	FALSE	NA
CDH15	CRISPRa_IFNG	-0.091159	-0.26075	0.799517	FALSE	NA
CDH15	CRISPRa_IL2	0.031034	0.163918	0.99031	FALSE	NA
CDH15	CRISPRi_IFNG	-0.24032	1.40664	0.424544	FALSE	NA
CDH15	CRISPRi_IL2	0.049121	-0.245596	0.875255	FALSE	NA
CDH16	CRISPRa_IFNG	-0.0070784	0.062773	0.968345	FALSE	NA
CDH16	CRISPRa_IL2	-0.074133	-0.275573	0.59502	FALSE	NA
CDH16	CRISPRi_IFNG	0.1358	-0.80499	0.880067	FALSE	NA
CDH16	CRISPRi_IL2	0.071036	-0.377535	0.49873	FALSE	NA
CDH17	CRISPRa_IFNG	-0.019881	0.0135115	0.755092	FALSE	NA
CDH17	CRISPRa_IL2	-0.035534	-0.114268	0.397445	FALSE	NA
CDH17	CRISPRi_IFNG	0.039108	-0.236429	0.893348	FALSE	NA
CDH17	CRISPRi_IL2	-0.048853	0.344255	0.64814	FALSE	NA
CDH18	CRISPRa_IFNG	-0.20913	-0.714676	0.458446	FALSE	NA
CDH18	CRISPRa_IL2	0.22378	0.969399	0.920599	FALSE	NA
CDH18	CRISPRi_IFNG	0.22008	-1.30057	0.528928	FALSE	NA
CDH18	CRISPRi_IL2	-0.16637	1.05176	0.99662	FALSE	NA
CDH19	CRISPRa_IFNG	0.39777	1.62054	0.30514	FALSE	NA
CDH19	CRISPRa_IL2	0.0070665	0.0637583	0.065871	FALSE	NA
CDH19	CRISPRi_IFNG	0.102	-0.606241	1	FALSE	NA
CDH19	CRISPRi_IL2	-0.15618	0.990414	0.697764	FALSE	NA
CDH2	CRISPRa_IFNG	-0.15238	-0.496315	0.803357	FALSE	NA
CDH2	CRISPRa_IL2	-0.11484	-0.445686	1	FALSE	NA
CDH2	CRISPRi_IFNG	0.18987	-1.12293	0.893348	FALSE	NA
CDH2	CRISPRi_IL2	0.10147	-0.560762	0.488555	FALSE	NA
CDH20	CRISPRa_IFNG	0.056654	0.308001	0.642423	FALSE	NA
CDH20	CRISPRa_IL2	-0.099177	-0.380231	1	FALSE	NA
CDH20	CRISPRi_IFNG	-0.10406	0.605417	0.991396	FALSE	NA
CDH20	CRISPRi_IL2	0.057999	-0.299046	0.695082	FALSE	NA
CDH22	CRISPRa_IFNG	-0.2247	-0.774586	0.042854	FALSE	NA
CDH22	CRISPRa_IL2	-0.43454	-1.78171	0.030396	FALSE	NA
CDH22	CRISPRi_IFNG	-0.10578	0.615531	0.527922	FALSE	NA
CDH22	CRISPRi_IL2	0.059429	-0.307655	0.50797	FALSE	NA
CDH23	CRISPRa_IFNG	-0.19731	-0.669195	0.836616	FALSE	NA
CDH23	CRISPRa_IL2	0.23826	1.02991	0.080632	FALSE	NA
CDH23	CRISPRi_IFNG	0.089014	-0.529882	0.885428	FALSE	NA
CDH23	CRISPRi_IL2	-0.099684	0.650282	0.9395	FALSE	NA
CDH24	CRISPRa_IFNG	0.028353	0.199105	0.428791	FALSE	NA
CDH24	CRISPRa_IL2	-0.19077	-0.762996	0.801865	FALSE	NA
CDH24	CRISPRi_IFNG	0.0044692	-0.0327481	0.727048	FALSE	NA
CDH24	CRISPRi_IL2	0.11392	-0.635717	0.969035	FALSE	NA
CDH26	CRISPRa_IFNG	0.3123	1.29167	0.506482	FALSE	NA
CDH26	CRISPRa_IL2	-0.21731	-0.873906	0.696629	FALSE	NA
CDH26	CRISPRi_IFNG	0.22487	-1.32873	0.798263	FALSE	NA
CDH26	CRISPRi_IL2	0.098887	-0.545211	0.873122	FALSE	NA
CDH3	CRISPRa_IFNG	-0.17086	-0.567422	0.645884	FALSE	NA
CDH3	CRISPRa_IL2	0.21124	0.916995	1	FALSE	NA
CDH3	CRISPRi_IFNG	-0.014352	0.0779229	0.881661	FALSE	NA
CDH3	CRISPRi_IL2	0.023001	-0.0883408	0.930585	FALSE	NA
CDH4	CRISPRa_IFNG	-0.34347	-1.23159	0.204177	FALSE	NA
CDH4	CRISPRa_IL2	-0.17341	-0.690449	0.435396	FALSE	NA
CDH4	CRISPRi_IFNG	0.056581	-0.339172	0.985066	FALSE	NA
CDH4	CRISPRi_IL2	0.15196	-0.864736	0.759482	FALSE	NA
CDH5	CRISPRa_IFNG	-0.24204	-0.841306	0.557922	FALSE	NA
CDH5	CRISPRa_IL2	-0.49771	-2.04569	0.11455	FALSE	NA
CDH5	CRISPRi_IFNG	0.0013011	-0.0141193	0.885428	FALSE	NA
CDH5	CRISPRi_IL2	-0.18139	1.14219	0.985378	FALSE	NA
CDH6	CRISPRa_IFNG	0.14061	0.631045	0.434487	FALSE	NA
CDH6	CRISPRa_IL2	-0.496	-2.03855	0.129789	FALSE	NA
CDH6	CRISPRi_IFNG	0.0052619	-0.0374093	0.957788	FALSE	NA
CDH6	CRISPRi_IL2	0.13675	-0.773164	0.759482	FALSE	NA
CDH7	CRISPRa_IFNG	-0.075119	-0.199032	0.952728	FALSE	NA
CDH7	CRISPRa_IL2	-0.27416	-1.11148	0.797434	FALSE	NA
CDH7	CRISPRi_IFNG	-0.042765	0.244995	0.999693	FALSE	NA
CDH7	CRISPRi_IL2	0.022858	-0.0874799	0.96728	FALSE	NA
CDH8	CRISPRa_IFNG	-0.15786	-0.517401	0.854407	FALSE	NA
CDH8	CRISPRa_IL2	-0.15039	-0.594249	0.896339	FALSE	NA
CDH8	CRISPRi_IFNG	-0.11125	0.647695	0.885428	FALSE	NA
CDH8	CRISPRi_IL2	-0.1769	1.11516	0.93227	FALSE	NA
CDH9	CRISPRa_IFNG	-0.17367	-0.578234	0.557922	FALSE	NA
CDH9	CRISPRa_IL2	-0.11493	-0.446062	0.516252	FALSE	NA
CDH9	CRISPRi_IFNG	-0.065518	0.378785	0.924964	FALSE	NA
CDH9	CRISPRi_IL2	-0.24896	1.54899	0.721289	FALSE	NA
CDHR1	CRISPRa_IFNG	0.28467	1.18536	0.38272	FALSE	NA
CDHR1	CRISPRa_IL2	0.17746	0.775829	0.701802	FALSE	NA
CDHR1	CRISPRi_IFNG	0.13004	-0.77112	0.991396	FALSE	NA
CDHR1	CRISPRi_IL2	0.00088342	0.0448176	0.855903	FALSE	NA
CDHR2	CRISPRa_IFNG	0.065728	0.342916	0.648499	FALSE	NA
CDHR2	CRISPRa_IL2	-0.20165	-0.808463	0.901571	FALSE	NA
CDHR2	CRISPRi_IFNG	-0.077888	0.451523	0.885428	FALSE	NA
CDHR2	CRISPRi_IL2	-0.20357	1.27572	0.873122	FALSE	NA
CDHR3	CRISPRa_IFNG	0.44204	1.79088	0.374629	FALSE	NA
CDHR3	CRISPRa_IL2	0.10673	0.48025	0.446778	FALSE	NA
CDHR3	CRISPRi_IFNG	-0.051249	0.294882	0.969238	FALSE	NA
CDHR3	CRISPRi_IL2	-0.11448	0.739361	0.930585	FALSE	NA
CDHR4	CRISPRa_IFNG	-0.14135	-0.453874	0.524627	FALSE	NA
CDHR4	CRISPRa_IL2	-0.1272	-0.497338	0.884236	FALSE	NA
CDHR4	CRISPRi_IFNG	0.010627	-0.0689568	0.845367	FALSE	NA
CDHR4	CRISPRi_IL2	-0.11941	0.769041	0.9395	FALSE	NA
CDHR5	CRISPRa_IFNG	-0.32234	-1.15028	0.306489	FALSE	NA
CDHR5	CRISPRa_IL2	-0.18941	-0.757313	0.380521	FALSE	NA
CDHR5	CRISPRi_IFNG	-0.10961	0.638052	0.999693	FALSE	NA
CDHR5	CRISPRi_IL2	-0.067794	0.458288	0.985378	FALSE	NA
CDIP1	CRISPRa_IFNG	0.068516	0.353643	0.556499	FALSE	NA
CDIP1	CRISPRa_IL2	0.20151	0.876333	0.656625	FALSE	NA
CDIP1	CRISPRi_IFNG	-0.097296	0.565644	0.957788	FALSE	NA
CDIP1	CRISPRi_IL2	-0.064682	0.439553	0.985378	FALSE	NA
CDIPT	CRISPRa_IFNG	-0.1276	-0.400967	0.041465	FALSE	NA
CDIPT	CRISPRa_IL2	0.051807	0.250728	0.950576	FALSE	NA
CDIPT	CRISPRi_IFNG	-0.07264	0.420664	0.84573	FALSE	NA
CDIPT	CRISPRi_IL2	0.11491	-0.641677	0.873122	FALSE	NA
CDK1	CRISPRa_IFNG	0.25101	1.05584	0.687525	FALSE	NA
CDK1	CRISPRa_IL2	0.35728	1.52729	0.221349	FALSE	NA
CDK1	CRISPRi_IFNG	0.135	-0.800286	1	FALSE	NA
CDK1	CRISPRi_IL2	0.43441	-2.56522	0.007851	FALSE	NA
CDK10	CRISPRa_IFNG	0.29888	1.24003	0.227559	FALSE	NA
CDK10	CRISPRa_IL2	0.22221	0.962838	0.52447	FALSE	NA
CDK10	CRISPRi_IFNG	-0.074484	0.431507	0.992811	FALSE	NA
CDK10	CRISPRi_IL2	0.081163	-0.438504	0.754502	FALSE	NA
CDK11A	CRISPRa_IFNG	0.29703	1.23291	0.661305	FALSE	NA
CDK11A	CRISPRa_IL2	0.29995	1.28771	0.375361	FALSE	NA
CDK11A	CRISPRi_IFNG	-0.052355	0.301385	0.881661	FALSE	NA
CDK11A	CRISPRi_IL2	-0.060641	0.415224	0.969035	FALSE	NA
CDK11B	CRISPRa_IFNG	0.022606	0.176992	0.854407	FALSE	NA
CDK11B	CRISPRa_IL2	0.098707	0.446722	0.767142	FALSE	NA
CDK11B	CRISPRi_IFNG	0.055077	-0.330328	0.880067	FALSE	NA
CDK11B	CRISPRi_IL2	-0.03803	0.279095	0.870847	FALSE	NA
CDK12	CRISPRa_IFNG	-0.12638	-0.396273	0.65794	FALSE	NA
CDK12	CRISPRa_IL2	0.028572	0.153629	0.837373	FALSE	NA
CDK12	CRISPRi_IFNG	0.71817	-4.2294	9.2e-05	TRUE	Negative Regulator
CDK12	CRISPRi_IL2	0.46835	-2.76955	4.8e-05	FALSE	NA
CDK13	CRISPRa_IFNG	0.14166	0.635085	0.374629	FALSE	NA
CDK13	CRISPRa_IL2	0.27263	1.17354	0.081392	FALSE	NA
CDK13	CRISPRi_IFNG	0.21272	-1.25729	0.619899	FALSE	NA
CDK13	CRISPRi_IL2	-0.018383	0.160811	0.154835	FALSE	NA
CDK14	CRISPRa_IFNG	0.092838	0.447229	0.476621	FALSE	NA
CDK14	CRISPRa_IL2	-0.21449	-0.862121	0.723769	FALSE	NA
CDK14	CRISPRi_IFNG	0.061742	-0.369519	0.885428	FALSE	NA
CDK14	CRISPRi_IL2	-0.1313	0.840625	0.569307	FALSE	NA
CDK15	CRISPRa_IFNG	0.10329	0.487446	0.802615	FALSE	NA
CDK15	CRISPRa_IL2	0.15256	0.671772	0.977999	FALSE	NA
CDK15	CRISPRi_IFNG	0.022465	-0.138566	0.999693	FALSE	NA
CDK15	CRISPRi_IL2	-0.1264	0.811125	0.894334	FALSE	NA
CDK16	CRISPRa_IFNG	-0.1979	-0.671466	0.14382	FALSE	NA
CDK16	CRISPRa_IL2	-0.48173	-1.97891	0.259664	FALSE	NA
CDK16	CRISPRi_IFNG	0.20794	-1.22918	0.969238	FALSE	NA
CDK16	CRISPRi_IL2	0.13724	-0.776114	0.722554	FALSE	NA
CDK17	CRISPRa_IFNG	-0.053119	-0.114381	0.947298	FALSE	NA
CDK17	CRISPRa_IL2	0.068883	0.322088	0.932721	FALSE	NA
CDK17	CRISPRi_IFNG	0.17256	-1.02114	0.977518	FALSE	NA
CDK17	CRISPRi_IL2	0.1615	-0.922171	0.829269	FALSE	NA
CDK18	CRISPRa_IFNG	0.16249	0.715234	0.38272	FALSE	NA
CDK18	CRISPRa_IL2	0.39993	1.70553	0.357743	FALSE	NA
CDK18	CRISPRi_IFNG	-0.19084	1.11569	0.727048	FALSE	NA
CDK18	CRISPRi_IL2	-0.29393	1.81974	0.932273	FALSE	NA
CDK19	CRISPRa_IFNG	0.14192	0.636085	0.38272	FALSE	NA
CDK19	CRISPRa_IL2	0.05268	0.254376	0.602014	FALSE	NA
CDK19	CRISPRi_IFNG	0.093775	-0.557877	0.727048	FALSE	NA
CDK19	CRISPRi_IL2	-0.19448	1.221	0.886743	FALSE	NA
CDK2	CRISPRi_IFNG	0.27209	-1.60639	0.640449	FALSE	NA
CDK2	CRISPRi_IL2	0.10213	-0.564735	0.95566	FALSE	NA
CDK20	CRISPRa_IFNG	-0.015834	0.0290834	0.933646	FALSE	NA
CDK20	CRISPRa_IL2	0.20402	0.886823	0.412478	FALSE	NA
CDK20	CRISPRi_IFNG	-0.10403	0.605241	0.810481	FALSE	NA
CDK20	CRISPRi_IL2	-0.0094283	0.106899	0.985378	FALSE	NA
CDK2AP1	CRISPRa_IFNG	-0.098349	-0.288416	0.750736	FALSE	NA
CDK2AP1	CRISPRa_IL2	0.10487	0.472477	0.932521	FALSE	NA
CDK2AP1	CRISPRi_IFNG	0.015605	-0.098228	0.999693	FALSE	NA
CDK2AP1	CRISPRi_IL2	0.053178	-0.270021	0.759482	FALSE	NA
CDK2AP2	CRISPRa_IFNG	-0.18672	-0.628447	0.890069	FALSE	NA
CDK2AP2	CRISPRa_IL2	-0.018246	-0.0420221	0.874097	FALSE	NA
CDK2AP2	CRISPRi_IFNG	-0.10261	0.596891	0.992811	FALSE	NA
CDK2AP2	CRISPRi_IL2	-0.035088	0.261383	0.961282	FALSE	NA
CDK3	CRISPRa_IFNG	0.10579	0.497065	0.386814	FALSE	NA
CDK3	CRISPRa_IL2	-0.23753	-0.958405	0.619733	FALSE	NA
CDK3	CRISPRi_IFNG	-0.10945	0.637111	0.720212	FALSE	NA
CDK3	CRISPRi_IL2	-0.070323	0.473514	0.828983	FALSE	NA
CDK4	CRISPRa_IFNG	-0.26089	-0.913837	0.381938	FALSE	NA
CDK4	CRISPRa_IL2	-0.50041	-2.05697	0.077336	FALSE	NA
CDK4	CRISPRi_IFNG	0.15739	-0.931942	0.306982	FALSE	NA
CDK4	CRISPRi_IL2	0.1973	-1.1377	0.50797	FALSE	NA
CDK5	CRISPRa_IFNG	0.031363	0.210687	0.586112	FALSE	NA
CDK5	CRISPRa_IL2	0.0018665	0.0420276	0.83778	FALSE	NA
CDK5	CRISPRi_IFNG	0.45511	-2.68257	0.084387	FALSE	NA
CDK5	CRISPRi_IL2	0.0010384	0.0438845	0.762282	FALSE	NA
CDK5R1	CRISPRa_IFNG	0.11271	0.523692	0.844191	FALSE	NA
CDK5R1	CRISPRa_IL2	0.043672	0.216732	0.920599	FALSE	NA
CDK5R1	CRISPRi_IFNG	0.10308	-0.612592	0.732603	FALSE	NA
CDK5R1	CRISPRi_IL2	0.084667	-0.4596	0.759482	FALSE	NA
CDK5R2	CRISPRa_IFNG	-0.043712	-0.0781849	0.952016	FALSE	NA
CDK5R2	CRISPRa_IL2	0.03011	0.160057	0.522876	FALSE	NA
CDK5R2	CRISPRi_IFNG	0.10468	-0.622	0.992811	FALSE	NA
CDK5R2	CRISPRi_IL2	0.15618	-0.890142	0.846155	FALSE	NA
CDK5RAP1	CRISPRa_IFNG	0.12126	0.55659	0.469998	FALSE	NA
CDK5RAP1	CRISPRa_IL2	-0.074066	-0.275293	0.930281	FALSE	NA
CDK5RAP1	CRISPRi_IFNG	-0.24359	1.42587	0.727048	FALSE	NA
CDK5RAP1	CRISPRi_IL2	-0.02654	0.20992	0.947203	FALSE	NA
CDK5RAP2	CRISPRa_IFNG	0.052343	0.291413	0.587547	FALSE	NA
CDK5RAP2	CRISPRa_IL2	0.18646	0.81344	0.204584	FALSE	NA
CDK5RAP2	CRISPRi_IFNG	0.27505	-1.6238	0.434495	FALSE	NA
CDK5RAP2	CRISPRi_IL2	0.17306	-0.991768	0.873122	FALSE	NA
CDK5RAP3	CRISPRa_IFNG	0.080527	0.399859	0.884425	FALSE	NA
CDK5RAP3	CRISPRa_IL2	0.16827	0.737424	0.190256	FALSE	NA
CDK5RAP3	CRISPRi_IFNG	-0.056589	0.326282	0.885428	FALSE	NA
CDK5RAP3	CRISPRi_IL2	-0.15699	0.995291	1	FALSE	NA
CDK6	CRISPRa_IFNG	-0.6237	-2.30985	0.002007	TRUE	Negative Regulator
CDK6	CRISPRa_IL2	-0.2636	-1.06735	0.038204	FALSE	NA
CDK6	CRISPRi_IFNG	0.070161	-0.419024	1	FALSE	NA
CDK6	CRISPRi_IL2	-0.028662	0.222695	0.87756	FALSE	NA
CDK7	CRISPRa_IFNG	0.015449	0.149453	0.770485	FALSE	NA
CDK7	CRISPRa_IL2	-0.37147	-1.51814	0.27315	FALSE	NA
CDK7	CRISPRi_IFNG	0.33369	-1.96861	0.637369	FALSE	NA
CDK7	CRISPRi_IL2	0.20938	-1.21043	0.818484	FALSE	NA
CDK8	CRISPRa_IFNG	-0.46266	-1.6902	0.14382	FALSE	NA
CDK8	CRISPRa_IL2	-0.0097635	-0.00657389	0.657785	FALSE	NA
CDK8	CRISPRi_IFNG	0.053762	-0.322596	0.908649	FALSE	NA
CDK8	CRISPRi_IL2	0.1618	-0.923977	0.333497	FALSE	NA
CDK9	CRISPRa_IFNG	-0.23186	-0.802136	0.520652	FALSE	NA
CDK9	CRISPRa_IL2	0.0099299	0.0757244	1	FALSE	NA
CDK9	CRISPRi_IFNG	0.01525	-0.0961406	0.98227	FALSE	NA
CDK9	CRISPRi_IL2	0.059816	-0.309985	0.985378	FALSE	NA
CDKAL1	CRISPRa_IFNG	0.089452	0.4342	0.55325	FALSE	NA
CDKAL1	CRISPRa_IL2	0.087462	0.399729	0.394766	FALSE	NA
CDKAL1	CRISPRi_IFNG	-0.17733	1.03625	0.60487	FALSE	NA
CDKAL1	CRISPRi_IL2	0.070994	-0.377282	0.978466	FALSE	NA
CDKL1	CRISPRa_IFNG	-0.36249	-1.30477	0.07542	FALSE	NA
CDKL1	CRISPRa_IL2	-0.038096	-0.124975	0.095159	FALSE	NA
CDKL1	CRISPRi_IFNG	-0.066532	0.384748	0.885428	FALSE	NA
CDKL1	CRISPRi_IL2	-0.0090806	0.104806	0.592612	FALSE	NA
CDKL2	CRISPRa_IFNG	0.21904	0.932826	0.517964	FALSE	NA
CDKL2	CRISPRa_IL2	0.041101	0.205988	0.758181	FALSE	NA
CDKL2	CRISPRi_IFNG	0.22215	-1.31274	0.408764	FALSE	NA
CDKL2	CRISPRi_IL2	0.031906	-0.141953	0.862004	FALSE	NA
CDKL3	CRISPRa_IFNG	0.3683	1.50714	0.30514	FALSE	NA
CDKL3	CRISPRa_IL2	0.19901	0.865886	0.483568	FALSE	NA
CDKL3	CRISPRi_IFNG	-0.029811	0.168824	0.999693	FALSE	NA
CDKL3	CRISPRi_IL2	0.097504	-0.536885	0.873122	FALSE	NA
CDKL4	CRISPRa_IFNG	-0.028591	-0.0200027	0.647418	FALSE	NA
CDKL4	CRISPRa_IL2	0.12374	0.551334	1	FALSE	NA
CDKL4	CRISPRi_IFNG	0.026453	-0.162016	0.994038	FALSE	NA
CDKL4	CRISPRi_IL2	-0.16913	1.06838	0.962636	FALSE	NA
CDKL5	CRISPRa_IFNG	0.13847	0.62281	0.751715	FALSE	NA
CDKL5	CRISPRa_IL2	-0.08114	-0.304855	0.854648	FALSE	NA
CDKL5	CRISPRi_IFNG	0.051036	-0.306567	0.885428	FALSE	NA
CDKL5	CRISPRi_IL2	0.12521	-0.703688	0.917589	FALSE	NA
CDKN1A	CRISPRa_IFNG	1.4449	5.64966	0.000666	TRUE	Positive Regulator
CDKN1A	CRISPRa_IL2	0.43786	1.86403	0.112087	FALSE	NA
CDKN1A	CRISPRi_IFNG	-0.049699	0.285768	0.885428	FALSE	NA
CDKN1A	CRISPRi_IL2	-0.16689	1.05489	0.999486	FALSE	NA
CDKN1B	CRISPRa_IFNG	0.50464	2.03175	0.061168	FALSE	NA
CDKN1B	CRISPRa_IL2	0.48619	2.066	0.001026	FALSE	NA
CDKN1B	CRISPRi_IFNG	-0.071939	0.416542	0.634965	FALSE	NA
CDKN1B	CRISPRi_IL2	-0.021659	0.180534	0.695324	FALSE	NA
CDKN1C	CRISPRa_IFNG	0.7565	3.00085	0.046963	TRUE	Positive Regulator
CDKN1C	CRISPRa_IL2	0.71369	3.01672	0.048645	TRUE	Positive Regulator
CDKN1C	CRISPRi_IFNG	0.11387	-0.676039	0.880067	FALSE	NA
CDKN1C	CRISPRi_IL2	0.055776	-0.285662	0.902122	FALSE	NA
CDKN2A	CRISPRa_IFNG	0.65833	2.62311	0.022628	TRUE	Positive Regulator
CDKN2A	CRISPRa_IL2	0.38547	1.6451	0.1217	FALSE	NA
CDKN2A	CRISPRi_IFNG	-0.2403	1.40653	0.290072	FALSE	NA
CDKN2A	CRISPRi_IL2	0.081554	-0.440858	0.846155	FALSE	NA
CDKN2AIP	CRISPRa_IFNG	-0.28971	-1.02473	0.607402	FALSE	NA
CDKN2AIP	CRISPRa_IL2	-0.078137	-0.292305	0.83778	FALSE	NA
CDKN2AIP	CRISPRi_IFNG	0.39491	-2.32859	0.019022	FALSE	NA
CDKN2AIP	CRISPRi_IL2	0.088497	-0.482658	0.287657	FALSE	NA
CDKN2AIPNL	CRISPRa_IFNG	-0.085346	-0.238383	0.208343	FALSE	NA
CDKN2AIPNL	CRISPRa_IL2	0.095247	0.432263	0.787147	FALSE	NA
CDKN2AIPNL	CRISPRi_IFNG	-0.088808	0.515733	0.973096	FALSE	NA
CDKN2AIPNL	CRISPRi_IL2	0.047412	-0.235307	0.917589	FALSE	NA
CDKN2B	CRISPRa_IFNG	0.065952	0.343778	0.38272	FALSE	NA
CDKN2B	CRISPRa_IL2	0.4894	2.07942	0.101292	FALSE	NA
CDKN2B	CRISPRi_IFNG	-0.080537	0.467099	0.517812	FALSE	NA
CDKN2B	CRISPRi_IL2	0.14307	-0.811214	0.881474	FALSE	NA
CDKN2C	CRISPRa_IFNG	1.2376	4.85201	0.000338	TRUE	Positive Regulator
CDKN2C	CRISPRa_IL2	1.2463	5.24249	0.000101	TRUE	Positive Regulator
CDKN2C	CRISPRi_IFNG	-0.022217	0.12417	0.920091	FALSE	NA
CDKN2C	CRISPRi_IL2	0.061555	-0.320454	0.873122	FALSE	NA
CDKN2D	CRISPRa_IFNG	0.4088	1.66298	0.30514	FALSE	NA
CDKN2D	CRISPRa_IL2	0.80442	3.39588	0.011971	TRUE	Positive Regulator
CDKN2D	CRISPRi_IFNG	0.11196	-0.664807	0.994977	FALSE	NA
CDKN2D	CRISPRi_IL2	0.15475	-0.881533	0.536407	FALSE	NA
CDKN3	CRISPRa_IFNG	-0.063723	-0.155183	0.972608	FALSE	NA
CDKN3	CRISPRa_IL2	0.38285	1.63415	0.173013	FALSE	NA
CDKN3	CRISPRi_IFNG	-0.35658	2.09027	0.134822	FALSE	NA
CDKN3	CRISPRi_IL2	-0.070453	0.474297	0.875255	FALSE	NA
CDNF	CRISPRa_IFNG	-0.43532	-1.585	0.217903	FALSE	NA
CDNF	CRISPRa_IL2	0.26614	1.14642	0.668324	FALSE	NA
CDNF	CRISPRi_IFNG	-0.11002	0.640463	0.920091	FALSE	NA
CDNF	CRISPRi_IL2	0.018102	-0.0588465	0.963038	FALSE	NA
CDO1	CRISPRa_IFNG	0.052476	0.291925	0.836705	FALSE	NA
CDO1	CRISPRa_IL2	0.37755	1.612	0.306797	FALSE	NA
CDO1	CRISPRi_IFNG	-0.025695	0.144621	0.885428	FALSE	NA
CDO1	CRISPRi_IL2	-0.15495	0.983009	0.982532	FALSE	NA
CDON	CRISPRa_IFNG	-0.44326	-1.61556	0.182929	FALSE	NA
CDON	CRISPRa_IL2	-0.10893	-0.420989	0.259664	FALSE	NA
CDON	CRISPRi_IFNG	-0.27183	1.59193	0.304195	FALSE	NA
CDON	CRISPRi_IL2	-0.086426	0.570462	0.985378	FALSE	NA
CDPF1	CRISPRa_IFNG	0.040461	0.245694	0.868199	FALSE	NA
CDPF1	CRISPRa_IL2	0.28424	1.22206	0.442896	FALSE	NA
CDPF1	CRISPRi_IFNG	-0.0082499	0.0420418	0.89356	FALSE	NA
CDPF1	CRISPRi_IL2	0.060873	-0.316348	0.294531	FALSE	NA
CDR1	CRISPRa_IFNG	-0.013849	0.0367212	0.688357	FALSE	NA
CDR1	CRISPRa_IL2	0.030709	0.16256	0.762507	FALSE	NA
CDR1	CRISPRi_IFNG	0.11751	-0.697442	0.786144	FALSE	NA
CDR1	CRISPRi_IL2	-0.12088	0.777892	0.930585	FALSE	NA
CDR2	CRISPRa_IFNG	0.025123	0.186677	0.761653	FALSE	NA
CDR2	CRISPRa_IL2	0.18639	0.813147	0.961057	FALSE	NA
CDR2	CRISPRi_IFNG	-0.063673	0.367937	0.924964	FALSE	NA
CDR2	CRISPRi_IL2	0.025402	-0.102796	0.969035	FALSE	NA
CDR2L	CRISPRa_IFNG	-0.14262	-0.458761	0.876503	FALSE	NA
CDR2L	CRISPRa_IL2	-0.29172	-1.18486	0.596017	FALSE	NA
CDR2L	CRISPRi_IFNG	-0.0037713	0.0157071	0.957788	FALSE	NA
CDR2L	CRISPRi_IL2	0.13368	-0.754681	0.49873	FALSE	NA
CDRT1	CRISPRa_IFNG	0.13233	0.599185	0.374629	FALSE	NA
CDRT1	CRISPRa_IL2	0.33778	1.4458	0.357819	FALSE	NA
CDRT1	CRISPRi_IFNG	0.14067	-0.833626	0.999693	FALSE	NA
CDRT1	CRISPRi_IL2	0.036913	-0.172098	0.946235	FALSE	NA
CDRT15	CRISPRa_IFNG	-0.025176	-0.0068625	0.756959	FALSE	NA
CDRT15	CRISPRa_IL2	0.024461	0.13645	1	FALSE	NA
CDRT15	CRISPRi_IFNG	0.097588	-0.580298	0.98227	FALSE	NA
CDRT15	CRISPRi_IL2	-0.06737	0.455736	0.845946	FALSE	NA
CDRT15L2	CRISPRa_IFNG	0.37957	1.55051	0.221956	FALSE	NA
CDRT15L2	CRISPRa_IL2	0.038607	0.195565	0.380521	FALSE	NA
CDRT15L2	CRISPRi_IFNG	0.053376	-0.320326	0.90928	FALSE	NA
CDRT15L2	CRISPRi_IL2	-0.19873	1.24659	0.818696	FALSE	NA
CDRT4	CRISPRa_IFNG	0.081142	0.402225	0.830777	FALSE	NA
CDRT4	CRISPRa_IL2	0.0722	0.33595	0.903657	FALSE	NA
CDRT4	CRISPRi_IFNG	-0.017659	0.0973685	0.727048	FALSE	NA
CDRT4	CRISPRi_IL2	-0.040732	0.295362	0.50797	FALSE	NA
CDS1	CRISPRa_IFNG	0.25063	1.05438	0.815373	FALSE	NA
CDS1	CRISPRa_IL2	-0.054932	-0.195332	0.999593	FALSE	NA
CDS1	CRISPRi_IFNG	0.16043	-0.949817	0.885428	FALSE	NA
CDS1	CRISPRi_IL2	-0.03284	0.247849	0.985378	FALSE	NA
CDS2	CRISPRa_IFNG	-0.13037	-0.411625	0.500827	FALSE	NA
CDS2	CRISPRa_IL2	0.08633	0.394999	0.619861	FALSE	NA
CDS2	CRISPRi_IFNG	0.013239	-0.0843156	0.957788	FALSE	NA
CDS2	CRISPRi_IL2	-0.0094321	0.106922	0.946235	FALSE	NA
CDSN	CRISPRa_IFNG	-0.076635	-0.204865	0.785206	FALSE	NA
CDSN	CRISPRa_IL2	0.21338	0.925938	0.469805	FALSE	NA
CDSN	CRISPRi_IFNG	0.13166	-0.780646	0.993722	FALSE	NA
CDSN	CRISPRi_IL2	-0.11663	0.752305	0.489927	FALSE	NA
CDT1	CRISPRa_IFNG	0.36424	1.49152	0.38272	FALSE	NA
CDT1	CRISPRa_IL2	0.68469	2.89553	0.014906	TRUE	Positive Regulator
CDT1	CRISPRi_IFNG	-0.33464	1.96126	0.309317	FALSE	NA
CDT1	CRISPRi_IL2	0.35598	-2.09303	0.541333	FALSE	NA
CDV3	CRISPRa_IFNG	0.11794	0.543816	0.535715	FALSE	NA
CDV3	CRISPRa_IL2	-0.26819	-1.08653	0.787147	FALSE	NA
CDV3	CRISPRi_IFNG	-0.10668	0.620823	0.957788	FALSE	NA
CDV3	CRISPRi_IL2	-0.31593	1.95219	0.371513	FALSE	NA
CDX1	CRISPRa_IFNG	0.13603	0.613422	0.672756	FALSE	NA
CDX1	CRISPRa_IL2	-0.35511	-1.44977	0.483567	FALSE	NA
CDX1	CRISPRi_IFNG	-0.0011142	8.297e-05	0.881661	FALSE	NA
CDX1	CRISPRi_IL2	-0.010972	0.116193	0.93227	FALSE	NA
CDX2	CRISPRa_IFNG	-0.52217	-1.91918	0.14382	FALSE	NA
CDX2	CRISPRa_IL2	-0.008215	-0.000102746	1	FALSE	NA
CDX2	CRISPRi_IFNG	-0.13159	0.767297	0.918445	FALSE	NA
CDX2	CRISPRi_IL2	0.10463	-0.579786	0.886743	FALSE	NA
CDX4	CRISPRa_IFNG	-0.16222	-0.534177	0.889039	FALSE	NA
CDX4	CRISPRa_IL2	-0.27194	-1.1022	0.669932	FALSE	NA
CDX4	CRISPRi_IFNG	-0.083496	0.484498	0.970715	FALSE	NA
CDX4	CRISPRi_IL2	0.029559	-0.127823	0.77743	FALSE	NA
CDY1	CRISPRi_IFNG	0.0064304	-0.0442802	0.973096	FALSE	NA
CDY1	CRISPRi_IL2	0.18292	-1.05113	0.449853	FALSE	NA
CDY2A	CRISPRa_IFNG	-0.058768	-0.136117	0.898449	FALSE	NA
CDY2A	CRISPRa_IL2	-0.17935	-0.715272	1	FALSE	NA
CDY2A	CRISPRi_IFNG	-0.091841	0.533568	0.885428	FALSE	NA
CDY2A	CRISPRi_IL2	0.012734	-0.0265286	0.960698	FALSE	NA
CDYL	CRISPRa_IFNG	-0.42513	-1.5458	0.195343	FALSE	NA
CDYL	CRISPRa_IL2	-0.60218	-2.48227	0.032566	TRUE	Negative Regulator
CDYL	CRISPRi_IFNG	0.28022	-1.6542	0.732336	FALSE	NA
CDYL	CRISPRi_IL2	0.22095	-1.28009	0.886743	FALSE	NA
CDYL2	CRISPRa_IFNG	-0.51063	-1.87478	0.168571	FALSE	NA
CDYL2	CRISPRa_IL2	-0.3748	-1.53205	0.447854	FALSE	NA
CDYL2	CRISPRi_IFNG	0.10638	-0.631996	1	FALSE	NA
CDYL2	CRISPRi_IL2	0.19794	-1.14156	0.846155	FALSE	NA
CEACAM1	CRISPRa_IFNG	-0.9277	-3.47957	0.00024	TRUE	Negative Regulator
CEACAM1	CRISPRa_IL2	-1.3577	-5.63957	7.2e-05	TRUE	Negative Regulator
CEACAM1	CRISPRi_IFNG	-0.029716	0.168265	0.992811	FALSE	NA
CEACAM1	CRISPRi_IL2	-0.033713	0.253105	0.914571	FALSE	NA
CEACAM16	CRISPRa_IFNG	-0.035658	-0.0471949	0.617154	FALSE	NA
CEACAM16	CRISPRa_IL2	-0.00036043	0.0327213	0.869256	FALSE	NA
CEACAM16	CRISPRi_IFNG	0.036911	-0.22351	0.795055	FALSE	NA
CEACAM16	CRISPRi_IL2	-0.057921	0.398848	0.928378	FALSE	NA
CEACAM18	CRISPRa_IFNG	0.15687	0.693609	0.38272	FALSE	NA
CEACAM18	CRISPRa_IL2	0.013971	0.0926121	0.758181	FALSE	NA
CEACAM18	CRISPRi_IFNG	-0.056865	0.327905	0.885428	FALSE	NA
CEACAM18	CRISPRi_IL2	-0.10733	0.696314	0.917589	FALSE	NA
CEACAM19	CRISPRa_IFNG	0.26304	1.10213	0.30514	FALSE	NA
CEACAM19	CRISPRa_IL2	-0.055431	-0.197417	0.892957	FALSE	NA
CEACAM19	CRISPRi_IFNG	-0.050406	0.289925	0.924964	FALSE	NA
CEACAM19	CRISPRi_IL2	-0.14979	0.951944	0.991578	FALSE	NA
CEACAM20	CRISPRa_IFNG	-0.18854	-0.63545	0.520652	FALSE	NA
CEACAM20	CRISPRa_IL2	-0.31498	-1.28207	0.446778	FALSE	NA
CEACAM20	CRISPRi_IFNG	-0.066869	0.386729	0.957788	FALSE	NA
CEACAM20	CRISPRi_IL2	0.088414	-0.482158	0.873122	FALSE	NA
CEACAM21	CRISPRa_IFNG	-0.47074	-1.72129	0.301098	FALSE	NA
CEACAM21	CRISPRa_IL2	-0.25214	-1.01946	0.918167	FALSE	NA
CEACAM21	CRISPRi_IFNG	0.082079	-0.489103	1	FALSE	NA
CEACAM21	CRISPRi_IL2	-0.11392	0.735989	0.550909	FALSE	NA
CEACAM3	CRISPRa_IFNG	-0.061	-0.144705	0.434487	FALSE	NA
CEACAM3	CRISPRa_IL2	-0.21503	-0.864378	0.387338	FALSE	NA
CEACAM3	CRISPRi_IFNG	0.093851	-0.558324	0.58696	FALSE	NA
CEACAM3	CRISPRi_IL2	0.097253	-0.535373	0.51858	FALSE	NA
CEACAM4	CRISPRa_IFNG	0.033905	0.220468	0.84673	FALSE	NA
CEACAM4	CRISPRa_IL2	-0.4273	-1.75145	0.0105	FALSE	NA
CEACAM4	CRISPRi_IFNG	0.025606	-0.157035	0.977274	FALSE	NA
CEACAM4	CRISPRi_IL2	0.046934	-0.232429	0.991071	FALSE	NA
CEACAM5	CRISPRa_IFNG	0.070819	0.362505	0.979409	FALSE	NA
CEACAM5	CRISPRa_IL2	0.012937	0.088291	0.937574	FALSE	NA
CEACAM5	CRISPRi_IFNG	-0.057071	0.329116	0.23786	FALSE	NA
CEACAM5	CRISPRi_IL2	-0.037933	0.278511	0.334093	FALSE	NA
CEACAM6	CRISPRa_IFNG	-0.15778	-0.517093	0.179658	FALSE	NA
CEACAM6	CRISPRa_IL2	-0.43859	-1.79863	0.050985	FALSE	NA
CEACAM6	CRISPRi_IFNG	-0.028482	0.161009	0.885428	FALSE	NA
CEACAM6	CRISPRi_IL2	0.056566	-0.290418	0.548924	FALSE	NA
CEACAM7	CRISPRa_IFNG	-0.35014	-1.25725	0.473319	FALSE	NA
CEACAM7	CRISPRa_IL2	-0.84662	-3.50378	7.2e-05	TRUE	Negative Regulator
CEACAM7	CRISPRi_IFNG	-0.049012	0.281728	0.727048	FALSE	NA
CEACAM7	CRISPRi_IL2	0.045378	-0.223061	0.873122	FALSE	NA
CEACAM8	CRISPRa_IFNG	0.25293	1.06323	0.38272	FALSE	NA
CEACAM8	CRISPRa_IL2	-0.070636	-0.260959	0.355668	FALSE	NA
CEACAM8	CRISPRi_IFNG	0.22246	-1.31456	0.798263	FALSE	NA
CEACAM8	CRISPRi_IL2	-0.16269	1.02961	0.969035	FALSE	NA
CEBPA	CRISPRa_IFNG	-1.1422	-4.30492	0.000664	TRUE	Negative Regulator
CEBPA	CRISPRa_IL2	-0.31424	-1.27897	0.037845	FALSE	NA
CEBPA	CRISPRi_IFNG	0.14238	-0.843681	0.992811	FALSE	NA
CEBPA	CRISPRi_IL2	0.044691	-0.218925	0.557079	FALSE	NA
CEBPB	CRISPRa_IFNG	-1.353	-5.11603	8.1e-05	TRUE	Negative Regulator
CEBPB	CRISPRa_IL2	-0.72596	-2.99954	0.010455	TRUE	Negative Regulator
CEBPB	CRISPRi_IFNG	-0.036229	0.206562	0.973096	FALSE	NA
CEBPB	CRISPRi_IL2	0.032034	-0.142724	0.886743	FALSE	NA
CEBPD	CRISPRa_IFNG	-0.48449	-1.7742	0.204177	FALSE	NA
CEBPD	CRISPRa_IL2	-0.19108	-0.764292	0.374745	FALSE	NA
CEBPD	CRISPRi_IFNG	0.12037	-0.714259	0.910619	FALSE	NA
CEBPD	CRISPRi_IL2	0.071003	-0.377336	0.77743	FALSE	NA
CEBPE	CRISPRa_IFNG	-0.17219	-0.572539	0.576308	FALSE	NA
CEBPE	CRISPRa_IL2	-0.064906	-0.237013	0.848668	FALSE	NA
CEBPE	CRISPRi_IFNG	0.05597	-0.335579	0.641311	FALSE	NA
CEBPE	CRISPRi_IL2	0.069154	-0.366204	0.807382	FALSE	NA
CEBPG	CRISPRa_IFNG	-0.0039924	0.0746472	0.38272	FALSE	NA
CEBPG	CRISPRa_IL2	0.073556	0.341616	0.878725	FALSE	NA
CEBPG	CRISPRi_IFNG	0.17161	-1.01556	0.970235	FALSE	NA
CEBPG	CRISPRi_IL2	-0.017721	0.156825	0.984009	FALSE	NA
CEBPZ	CRISPRa_IFNG	-0.11365	-0.347291	0.845241	FALSE	NA
CEBPZ	CRISPRa_IL2	0.23046	0.997315	0.980641	FALSE	NA
CEBPZ	CRISPRi_IFNG	-0.0993	0.577428	0.641311	FALSE	NA
CEBPZ	CRISPRi_IL2	0.16148	-0.922051	0.694134	FALSE	NA
CECR2	CRISPRa_IFNG	0.087761	0.427694	0.890069	FALSE	NA
CECR2	CRISPRa_IL2	0.12469	0.555304	0.899326	FALSE	NA
CECR2	CRISPRi_IFNG	0.20615	-1.21866	0.89356	FALSE	NA
CECR2	CRISPRi_IL2	-0.15816	1.00234	0.759482	FALSE	NA
CECR6	CRISPRa_IFNG	-0.038029	-0.056318	0.962278	FALSE	NA
CECR6	CRISPRa_IL2	-0.43061	-1.76528	0.284019	FALSE	NA
CECR6	CRISPRi_IFNG	0.045398	-0.273415	1	FALSE	NA
CECR6	CRISPRi_IL2	0.031465	-0.139298	0.971778	FALSE	NA
CEL	CRISPRa_IFNG	0.050741	0.285249	0.63048	FALSE	NA
CEL	CRISPRa_IL2	0.068683	0.321252	0.999252	FALSE	NA
CEL	CRISPRi_IFNG	0.12852	-0.762182	0.893348	FALSE	NA
CEL	CRISPRi_IL2	0.018014	-0.0583167	0.886743	FALSE	NA
CELA1	CRISPRa_IFNG	0.0054527	0.11099	0.77198	FALSE	NA
CELA1	CRISPRa_IL2	0.0013631	0.0399239	0.403252	FALSE	NA
CELA1	CRISPRi_IFNG	0.068721	-0.410557	0.641311	FALSE	NA
CELA1	CRISPRi_IL2	0.048071	-0.239274	0.964765	FALSE	NA
CELA2A	CRISPRa_IFNG	-0.044866	-0.0826252	0.630722	FALSE	NA
CELA2A	CRISPRa_IL2	-0.049163	-0.171224	0.837373	FALSE	NA
CELA2A	CRISPRi_IFNG	0.17852	-1.05619	0.963813	FALSE	NA
CELA2A	CRISPRi_IL2	0.13405	-0.756909	0.797587	FALSE	NA
CELA2B	CRISPRa_IFNG	-0.3073	-1.09241	0.93144	FALSE	NA
CELA2B	CRISPRa_IL2	-0.11055	-0.427758	0.999593	FALSE	NA
CELA2B	CRISPRi_IFNG	0.0073224	-0.0495253	0.866252	FALSE	NA
CELA2B	CRISPRi_IL2	-0.012527	0.125555	0.999486	FALSE	NA
CELA3A	CRISPRa_IFNG	0.023645	0.18099	0.787408	FALSE	NA
CELA3A	CRISPRa_IL2	0.032208	0.168824	0.999593	FALSE	NA
CELA3A	CRISPRi_IFNG	0.1188	-0.705028	0.885428	FALSE	NA
CELA3A	CRISPRi_IL2	-0.071007	0.477632	0.930585	FALSE	NA
CELA3B	CRISPRa_IFNG	0.33953	1.39644	0.075394	FALSE	NA
CELA3B	CRISPRa_IL2	0.062711	0.296295	0.224022	FALSE	NA
CELA3B	CRISPRi_IFNG	0.057228	-0.342976	0.973096	FALSE	NA
CELA3B	CRISPRi_IL2	-0.032543	0.246061	0.985378	FALSE	NA
CELF1	CRISPRa_IFNG	0.32859	1.35435	0.38272	FALSE	NA
CELF1	CRISPRa_IL2	-0.070432	-0.260106	0.881208	FALSE	NA
CELF1	CRISPRi_IFNG	-0.019514	0.108276	0.992811	FALSE	NA
CELF1	CRISPRi_IL2	-0.10492	0.681805	0.886743	FALSE	NA
CELF2	CRISPRa_IFNG	0.25749	1.08077	0.38272	FALSE	NA
CELF2	CRISPRa_IL2	0.14695	0.648328	0.626198	FALSE	NA
CELF2	CRISPRi_IFNG	0.042714	-0.257632	0.792361	FALSE	NA
CELF2	CRISPRi_IL2	-0.1881	1.18259	0.873122	FALSE	NA
CELF3	CRISPRa_IFNG	0.050167	0.28304	0.694769	FALSE	NA
CELF3	CRISPRa_IL2	0.098776	0.44701	0.819715	FALSE	NA
CELF3	CRISPRi_IFNG	0.084048	-0.500681	0.727048	FALSE	NA
CELF3	CRISPRi_IL2	0.076988	-0.413368	0.985378	FALSE	NA
CELF4	CRISPRa_IFNG	0.43012	1.74501	0.425036	FALSE	NA
CELF4	CRISPRa_IL2	-0.13128	-0.514389	0.881208	FALSE	NA
CELF4	CRISPRi_IFNG	-0.018868	0.104478	0.727048	FALSE	NA
CELF4	CRISPRi_IL2	0.1639	-0.93662	0.917612	FALSE	NA
CELF5	CRISPRa_IFNG	-0.25451	-0.889288	0.041525	FALSE	NA
CELF5	CRISPRa_IL2	-0.049336	-0.171947	0.896339	FALSE	NA
CELF5	CRISPRi_IFNG	-0.19583	1.14504	0.727048	FALSE	NA
CELF5	CRISPRi_IL2	0.088996	-0.485662	0.77743	FALSE	NA
CELF6	CRISPRa_IFNG	0.17636	0.768603	0.830777	FALSE	NA
CELF6	CRISPRa_IL2	0.15621	0.687026	0.761318	FALSE	NA
CELF6	CRISPRi_IFNG	-0.10202	0.593422	0.957788	FALSE	NA
CELF6	CRISPRi_IL2	0.057252	-0.294548	0.694134	FALSE	NA
CELSR1	CRISPRa_IFNG	0.12127	0.556629	0.761653	FALSE	NA
CELSR1	CRISPRa_IL2	-0.15201	-0.601019	0.921743	FALSE	NA
CELSR1	CRISPRi_IFNG	0.13507	-0.800697	0.999693	FALSE	NA
CELSR1	CRISPRi_IL2	0.084838	-0.460629	0.971778	FALSE	NA
CELSR2	CRISPRa_IFNG	0.18036	0.783994	0.506482	FALSE	NA
CELSR2	CRISPRa_IL2	0.40787	1.73871	0.231188	FALSE	NA
CELSR2	CRISPRi_IFNG	0.026742	-0.163715	0.999693	FALSE	NA
CELSR2	CRISPRi_IL2	-0.073936	0.495266	0.774	FALSE	NA
CELSR3	CRISPRa_IFNG	0.26818	1.12191	0.054216	FALSE	NA
CELSR3	CRISPRa_IL2	0.12191	0.543687	0.124386	FALSE	NA
CELSR3	CRISPRi_IFNG	-0.096307	0.559829	0.678624	FALSE	NA
CELSR3	CRISPRi_IL2	-0.16248	1.02834	0.966408	FALSE	NA
CEMIP	CRISPRa_IFNG	-0.15056	-0.489312	0.65794	FALSE	NA
CEMIP	CRISPRa_IL2	-0.050498	-0.176802	0.730257	FALSE	NA
CEMIP	CRISPRi_IFNG	0.021867	-0.135049	0.954821	FALSE	NA
CEMIP	CRISPRi_IL2	-0.15663	0.993124	0.99662	FALSE	NA
CEMP1	CRISPRa_IFNG	-0.069011	-0.17553	0.876503	FALSE	NA
CEMP1	CRISPRa_IL2	-0.21512	-0.864754	0.106779	FALSE	NA
CEMP1	CRISPRi_IFNG	0.07801	-0.465177	0.798101	FALSE	NA
CEMP1	CRISPRi_IL2	0.027264	-0.114006	0.873122	FALSE	NA
CEND1	CRISPRa_IFNG	-0.23016	-0.795595	0.488606	FALSE	NA
CEND1	CRISPRa_IL2	0.061848	0.292689	0.59502	FALSE	NA
CEND1	CRISPRi_IFNG	-0.073917	0.428173	0.045635	FALSE	NA
CEND1	CRISPRi_IL2	-0.10126	0.65977	0.91057	FALSE	NA
CENPA	CRISPRi_IFNG	0.11238	-0.667277	0.893348	FALSE	NA
CENPA	CRISPRi_IL2	-0.086988	0.573846	0.991578	FALSE	NA
CENPB	CRISPRa_IFNG	-0.079127	-0.214454	0.579149	FALSE	NA
CENPB	CRISPRa_IL2	-0.032714	-0.102484	0.57702	FALSE	NA
CENPB	CRISPRi_IFNG	0.0040657	-0.0303755	0.999693	FALSE	NA
CENPB	CRISPRi_IL2	0.24938	-1.45125	0.223901	FALSE	NA
CENPBD1	CRISPRa_IFNG	-0.30449	-1.0816	0.607402	FALSE	NA
CENPBD1	CRISPRa_IL2	0.0093326	0.0732283	0.999593	FALSE	NA
CENPBD1	CRISPRi_IFNG	-0.017803	0.0982152	0.991396	FALSE	NA
CENPBD1	CRISPRi_IL2	0.059897	-0.310472	0.512467	FALSE	NA
CENPC	CRISPRa_IFNG	-0.072	-0.187031	0.935562	FALSE	NA
CENPC	CRISPRa_IL2	-0.17773	-0.708502	0.839566	FALSE	NA
CENPC	CRISPRi_IFNG	0.27398	-1.61751	0.46891	FALSE	NA
CENPC	CRISPRi_IL2	0.0092622	-0.00562669	0.89062	FALSE	NA
CENPE	CRISPRa_IFNG	0.14707	0.655901	0.436423	FALSE	NA
CENPE	CRISPRa_IL2	0.23138	1.00116	0.402495	FALSE	NA
CENPE	CRISPRi_IFNG	0.31138	-1.83742	0.640449	FALSE	NA
CENPE	CRISPRi_IL2	0.61512	-3.65318	4.8e-05	TRUE	Negative Regulator
CENPF	CRISPRa_IFNG	-0.69099	-2.56876	0.081223	FALSE	NA
CENPF	CRISPRa_IL2	-0.17248	-0.686563	0.83778	FALSE	NA
CENPF	CRISPRi_IFNG	0.10879	-0.646167	0.981169	FALSE	NA
CENPF	CRISPRi_IL2	-0.02515	0.201551	0.846155	FALSE	NA
CENPH	CRISPRa_IFNG	-0.23548	-0.816065	0.38272	FALSE	NA
CENPH	CRISPRa_IL2	-0.018216	-0.0418967	0.446081	FALSE	NA
CENPH	CRISPRi_IFNG	-0.19909	1.16421	0.727048	FALSE	NA
CENPH	CRISPRi_IL2	0.10178	-0.562628	0.832535	FALSE	NA
CENPI	CRISPRa_IFNG	0.18941	0.818816	0.38272	FALSE	NA
CENPI	CRISPRa_IL2	-0.049746	-0.17366	0.25469	FALSE	NA
CENPI	CRISPRi_IFNG	-0.091988	0.534432	0.763841	FALSE	NA
CENPI	CRISPRi_IL2	0.86473	-5.15595	4.8e-05	TRUE	Negative Regulator
CENPJ	CRISPRa_IFNG	0.30073	1.24715	0.428791	FALSE	NA
CENPJ	CRISPRa_IL2	-0.18022	-0.718908	0.787147	FALSE	NA
CENPJ	CRISPRi_IFNG	-0.027669	0.156229	1	FALSE	NA
CENPJ	CRISPRi_IL2	-0.034685	0.258956	0.969035	FALSE	NA
CENPK	CRISPRa_IFNG	0.24458	1.0311	0.617154	FALSE	NA
CENPK	CRISPRa_IL2	0.25162	1.08574	0.356471	FALSE	NA
CENPK	CRISPRi_IFNG	-0.066397	0.383954	0.957788	FALSE	NA
CENPK	CRISPRi_IL2	-0.018562	0.161888	0.77743	FALSE	NA
CENPL	CRISPRa_IFNG	-0.1065	-0.319779	1	FALSE	NA
CENPL	CRISPRa_IL2	0.20525	0.891963	0.916335	FALSE	NA
CENPL	CRISPRi_IFNG	-0.098705	0.573929	0.885428	FALSE	NA
CENPL	CRISPRi_IL2	-0.022285	0.184303	0.99662	FALSE	NA
CENPM	CRISPRa_IFNG	0.21525	0.918243	0.732342	FALSE	NA
CENPM	CRISPRa_IL2	-0.034145	-0.108464	1	FALSE	NA
CENPM	CRISPRi_IFNG	0.10606	-0.630115	0.949801	FALSE	NA
CENPM	CRISPRi_IL2	-0.062271	0.425037	0.966408	FALSE	NA
CENPN	CRISPRa_IFNG	-0.34243	-1.22758	0.306795	FALSE	NA
CENPN	CRISPRa_IL2	-0.13469	-0.528639	0.962192	FALSE	NA
CENPN	CRISPRi_IFNG	0.033916	-0.205899	0.992811	FALSE	NA
CENPN	CRISPRi_IL2	0.39802	-2.34613	0.039133	FALSE	NA
CENPO	CRISPRa_IFNG	-0.056554	-0.127598	0.76134	FALSE	NA
CENPO	CRISPRa_IL2	-0.093077	-0.354739	0.663724	FALSE	NA
CENPO	CRISPRi_IFNG	-0.023702	0.132902	0.98227	FALSE	NA
CENPO	CRISPRi_IL2	-0.092558	0.60738	0.87703	FALSE	NA
CENPP	CRISPRa_IFNG	-0.019208	0.016101	0.588175	FALSE	NA
CENPP	CRISPRa_IL2	-0.23575	-0.950967	0.723769	FALSE	NA
CENPP	CRISPRi_IFNG	-0.2077	1.21483	0.720212	FALSE	NA
CENPP	CRISPRi_IL2	0.045025	-0.220936	0.886743	FALSE	NA
CENPQ	CRISPRa_IFNG	0.54204	2.17566	0.046913	TRUE	Positive Regulator
CENPQ	CRISPRa_IL2	0.22665	0.981393	0.231616	FALSE	NA
CENPQ	CRISPRi_IFNG	0.10501	-0.623941	0.880067	FALSE	NA
CENPQ	CRISPRi_IL2	-0.097727	0.638499	0.886743	FALSE	NA
CENPS	CRISPRi_IFNG	0.13739	-0.814339	0.587886	FALSE	NA
CENPS	CRISPRi_IL2	-0.1022	0.665429	0.881474	FALSE	NA
CENPT	CRISPRa_IFNG	0.13573	0.612268	0.912374	FALSE	NA
CENPT	CRISPRa_IL2	0.32688	1.40025	0.357743	FALSE	NA
CENPT	CRISPRi_IFNG	0.096329	-0.572895	0.999693	FALSE	NA
CENPT	CRISPRi_IL2	0.12723	-0.715849	0.029035	FALSE	NA
CENPU	CRISPRa_IFNG	-0.086537	-0.242966	0.943736	FALSE	NA
CENPU	CRISPRa_IL2	-0.051141	-0.17949	0.782291	FALSE	NA
CENPU	CRISPRi_IFNG	0.055764	-0.334368	0.885428	FALSE	NA
CENPU	CRISPRi_IL2	-0.0965	0.631112	0.917589	FALSE	NA
CENPV	CRISPRa_IFNG	-0.45898	-1.67604	0.299137	FALSE	NA
CENPV	CRISPRa_IL2	-0.030378	-0.0927214	0.908867	FALSE	NA
CENPV	CRISPRi_IFNG	-0.16284	0.951051	0.885428	FALSE	NA
CENPV	CRISPRi_IL2	-0.060687	0.415501	0.985378	FALSE	NA
CENPW	CRISPRa_IFNG	-0.006894	0.0634825	0.76134	FALSE	NA
CENPW	CRISPRa_IL2	0.16883	0.739764	0.714595	FALSE	NA
CENPW	CRISPRi_IFNG	-0.085162	0.494295	0.880067	FALSE	NA
CENPW	CRISPRi_IL2	0.026234	-0.107805	0.908774	FALSE	NA
CENPX	CRISPRa_IFNG	0.16731	0.73378	0.603486	FALSE	NA
CENPX	CRISPRa_IL2	0.18886	0.823469	0.623281	FALSE	NA
CENPX	CRISPRi_IFNG	0.095098	-0.565657	0.89356	FALSE	NA
CENPX	CRISPRi_IL2	0.061702	-0.321339	0.451472	FALSE	NA
CEP104	CRISPRa_IFNG	0.50001	2.01393	0.38272	FALSE	NA
CEP104	CRISPRa_IL2	-0.71363	-2.94802	0.355142	FALSE	NA
CEP104	CRISPRi_IFNG	0.0039937	-0.0299521	0.98227	FALSE	NA
CEP104	CRISPRi_IL2	0.0033324	0.0300735	0.797587	FALSE	NA
CEP112	CRISPRa_IFNG	-0.2662	-0.934269	0.878841	FALSE	NA
CEP112	CRISPRa_IL2	0.0097979	0.0751728	0.787147	FALSE	NA
CEP112	CRISPRi_IFNG	0.034004	-0.206416	0.582532	FALSE	NA
CEP112	CRISPRi_IL2	0.047758	-0.23739	0.99756	FALSE	NA
CEP120	CRISPRa_IFNG	-0.096005	-0.279397	0.459922	FALSE	NA
CEP120	CRISPRa_IL2	-0.10792	-0.416768	0.807249	FALSE	NA
CEP120	CRISPRi_IFNG	-0.12441	0.725078	0.582532	FALSE	NA
CEP120	CRISPRi_IL2	-0.083101	0.550444	0.998465	FALSE	NA
CEP126	CRISPRa_IFNG	-0.48467	-1.77489	0.051936	FALSE	NA
CEP126	CRISPRa_IL2	-0.84228	-3.48564	7.2e-05	TRUE	Negative Regulator
CEP126	CRISPRi_IFNG	0.023794	-0.14638	1	FALSE	NA
CEP126	CRISPRi_IL2	-0.179	1.1278	0.888267	FALSE	NA
CEP128	CRISPRa_IFNG	0.22897	0.971034	0.440687	FALSE	NA
CEP128	CRISPRa_IL2	0.1055	0.47511	1	FALSE	NA
CEP128	CRISPRi_IFNG	0.088384	-0.526178	1	FALSE	NA
CEP128	CRISPRi_IL2	0.066926	-0.35279	0.77743	FALSE	NA
CEP131	CRISPRa_IFNG	-0.11066	-0.335786	0.803389	FALSE	NA
CEP131	CRISPRa_IL2	0.24251	1.04767	0.625609	FALSE	NA
CEP131	CRISPRi_IFNG	-0.092008	0.53455	0.727048	FALSE	NA
CEP131	CRISPRi_IL2	0.05877	-0.303687	0.966408	FALSE	NA
CEP135	CRISPRa_IFNG	-0.1621	-0.533715	0.876711	FALSE	NA
CEP135	CRISPRa_IL2	-0.15618	-0.618445	0.284019	FALSE	NA
CEP135	CRISPRi_IFNG	-0.21502	1.25788	0.625509	FALSE	NA
CEP135	CRISPRi_IL2	0.10232	-0.565879	0.875255	FALSE	NA
CEP152	CRISPRa_IFNG	-0.34769	-1.24782	0.590694	FALSE	NA
CEP152	CRISPRa_IL2	-0.02121	-0.0544086	0.850514	FALSE	NA
CEP152	CRISPRi_IFNG	0.2321	-1.37125	0.528928	FALSE	NA
CEP152	CRISPRi_IL2	0.086979	-0.473519	0.759482	FALSE	NA
CEP162	CRISPRa_IFNG	-0.3815	-1.37792	0.320058	FALSE	NA
CEP162	CRISPRa_IL2	-0.070038	-0.25846	0.669932	FALSE	NA
CEP162	CRISPRi_IFNG	-0.010422	0.054814	0.946807	FALSE	NA
CEP162	CRISPRi_IL2	-0.12791	0.820216	0.991578	FALSE	NA
CEP164	CRISPRa_IFNG	-0.60633	-2.24301	0.003713	TRUE	Negative Regulator
CEP164	CRISPRa_IL2	-0.49938	-2.05267	0.284019	FALSE	NA
CEP164	CRISPRi_IFNG	-0.087439	0.507684	0.763841	FALSE	NA
CEP164	CRISPRi_IL2	0.10112	-0.558655	0.848888	FALSE	NA
CEP170	CRISPRa_IFNG	-0.1873	-0.630679	0.844374	FALSE	NA
CEP170	CRISPRa_IL2	-0.25128	-1.01587	0.663724	FALSE	NA
CEP170	CRISPRi_IFNG	0.076773	-0.457904	0.885428	FALSE	NA
CEP170	CRISPRi_IL2	-0.11852	0.763683	0.969035	FALSE	NA
CEP170B	CRISPRa_IFNG	0.23552	0.996237	0.482028	FALSE	NA
CEP170B	CRISPRa_IL2	0.20287	0.882017	0.99782	FALSE	NA
CEP170B	CRISPRi_IFNG	-0.071607	0.414589	0.61472	FALSE	NA
CEP170B	CRISPRi_IL2	-0.14129	0.90077	0.998465	FALSE	NA
CEP19	CRISPRa_IFNG	0.014943	0.147506	0.922931	FALSE	NA
CEP19	CRISPRa_IL2	0.10512	0.473522	0.999593	FALSE	NA
CEP19	CRISPRi_IFNG	-0.051188	0.294523	0.931523	FALSE	NA
CEP19	CRISPRi_IL2	0.23243	-1.3492	0.64814	FALSE	NA
CEP192	CRISPRa_IFNG	-0.07226	-0.188031	0.93144	FALSE	NA
CEP192	CRISPRa_IL2	-0.21845	-0.87867	0.106064	FALSE	NA
CEP192	CRISPRi_IFNG	-0.064226	0.371188	0.880067	FALSE	NA
CEP192	CRISPRi_IL2	0.59209	-3.51453	0.001533	TRUE	Negative Regulator
CEP250	CRISPRa_IFNG	-0.17385	-0.578927	0.520652	FALSE	NA
CEP250	CRISPRa_IL2	-0.29173	-1.18491	0.053993	FALSE	NA
CEP250	CRISPRi_IFNG	-0.08102	0.469939	0.880067	FALSE	NA
CEP250	CRISPRi_IL2	0.090593	-0.495277	0.873122	FALSE	NA
CEP290	CRISPRa_IFNG	0.25785	1.08216	0.766218	FALSE	NA
CEP290	CRISPRa_IL2	0.71994	3.04284	0.210609	FALSE	NA
CEP290	CRISPRi_IFNG	0.072102	-0.430437	0.957788	FALSE	NA
CEP290	CRISPRi_IL2	-0.18923	1.18939	0.987199	FALSE	NA
CEP295	CRISPRa_IFNG	-0.063981	-0.156175	0.701714	FALSE	NA
CEP295	CRISPRa_IL2	-0.051007	-0.17893	0.696629	FALSE	NA
CEP295	CRISPRi_IFNG	-0.24062	1.40841	0.727048	FALSE	NA
CEP295	CRISPRi_IL2	0.44105	-2.6052	0.026542	FALSE	NA
CEP295NL	CRISPRa_IFNG	0.218	0.928824	0.688683	FALSE	NA
CEP295NL	CRISPRa_IL2	0.16293	0.715108	0.947229	FALSE	NA
CEP295NL	CRISPRi_IFNG	0.056981	-0.341524	0.983123	FALSE	NA
CEP295NL	CRISPRi_IL2	-0.11408	0.736952	0.991578	FALSE	NA
CEP350	CRISPRa_IFNG	-0.10222	-0.30331	0.8996	FALSE	NA
CEP350	CRISPRa_IL2	-0.11536	-0.447859	0.59502	FALSE	NA
CEP350	CRISPRi_IFNG	-0.14152	0.825687	0.783634	FALSE	NA
CEP350	CRISPRi_IL2	-0.17585	1.10884	0.881474	FALSE	NA
CEP41	CRISPRa_IFNG	0.10689	0.501298	0.885932	FALSE	NA
CEP41	CRISPRa_IL2	0.13574	0.601482	0.645415	FALSE	NA
CEP41	CRISPRi_IFNG	0.042674	-0.257397	0.792361	FALSE	NA
CEP41	CRISPRi_IL2	-0.13444	0.859529	0.946235	FALSE	NA
CEP44	CRISPRa_IFNG	-0.28827	-1.01919	0.931373	FALSE	NA
CEP44	CRISPRa_IL2	-0.066649	-0.244297	0.798463	FALSE	NA
CEP44	CRISPRi_IFNG	0.027136	-0.166032	0.957788	FALSE	NA
CEP44	CRISPRi_IL2	-0.091635	0.601823	0.873122	FALSE	NA
CEP55	CRISPRa_IFNG	0.021587	0.173071	0.655806	FALSE	NA
CEP55	CRISPRa_IL2	-0.0066821	0.00630321	1	FALSE	NA
CEP55	CRISPRi_IFNG	0.1418	-0.84027	1	FALSE	NA
CEP55	CRISPRi_IL2	0.049148	-0.245758	0.746672	FALSE	NA
CEP57	CRISPRa_IFNG	0.17808	0.775221	0.979409	FALSE	NA
CEP57	CRISPRa_IL2	0.098237	0.444758	0.863448	FALSE	NA
CEP57	CRISPRi_IFNG	0.083577	-0.497912	0.924964	FALSE	NA
CEP57	CRISPRi_IL2	-0.11984	0.77163	0.657889	FALSE	NA
CEP57L1	CRISPRa_IFNG	0.17434	0.76083	0.436589	FALSE	NA
CEP57L1	CRISPRa_IL2	0.15867	0.697306	0.553481	FALSE	NA
CEP57L1	CRISPRi_IFNG	-0.015685	0.0857611	0.999693	FALSE	NA
CEP57L1	CRISPRi_IL2	-0.049899	0.350552	0.821576	FALSE	NA
CEP63	CRISPRa_IFNG	0.16873	0.739244	0.597163	FALSE	NA
CEP63	CRISPRa_IL2	-0.20331	-0.8154	0.619733	FALSE	NA
CEP63	CRISPRi_IFNG	0.096064	-0.571337	1	FALSE	NA
CEP63	CRISPRi_IL2	0.32454	-1.90375	0.050482	FALSE	NA
CEP68	CRISPRa_IFNG	0.042696	0.254294	0.386328	FALSE	NA
CEP68	CRISPRa_IL2	-0.079386	-0.297525	0.59502	FALSE	NA
CEP68	CRISPRi_IFNG	0.044995	-0.271045	0.880067	FALSE	NA
CEP68	CRISPRi_IL2	-0.13196	0.844598	0.99662	FALSE	NA
CEP70	CRISPRa_IFNG	-0.0059022	0.0672987	0.717018	FALSE	NA
CEP70	CRISPRa_IL2	-0.020081	-0.0496905	0.69157	FALSE	NA
CEP70	CRISPRi_IFNG	0.021246	-0.131398	0.880067	FALSE	NA
CEP70	CRISPRi_IL2	-0.062465	0.426205	0.881474	FALSE	NA
CEP72	CRISPRa_IFNG	0.23185	0.982116	0.511641	FALSE	NA
CEP72	CRISPRa_IL2	0.17756	0.776247	1	FALSE	NA
CEP72	CRISPRi_IFNG	-0.053047	0.305454	0.792361	FALSE	NA
CEP72	CRISPRi_IL2	-0.06374	0.433881	0.934576	FALSE	NA
CEP76	CRISPRa_IFNG	-0.066127	-0.164433	0.497013	FALSE	NA
CEP76	CRISPRa_IL2	-0.13365	-0.524293	0.899326	FALSE	NA
CEP76	CRISPRi_IFNG	0.13474	-0.798757	0.880067	FALSE	NA
CEP76	CRISPRi_IL2	0.19732	-1.13782	0.77743	FALSE	NA
CEP78	CRISPRa_IFNG	0.56489	2.26358	0.025587	TRUE	Positive Regulator
CEP78	CRISPRa_IL2	0.54986	2.33208	0.019958	TRUE	Positive Regulator
CEP78	CRISPRi_IFNG	-0.0029969	0.0111535	0.981169	FALSE	NA
CEP78	CRISPRi_IL2	0.12283	-0.689359	0.822919	FALSE	NA
CEP83	CRISPRa_IFNG	0.03794	0.235994	0.947298	FALSE	NA
CEP83	CRISPRa_IL2	0.042823	0.213184	0.901571	FALSE	NA
CEP83	CRISPRi_IFNG	-0.11884	0.692325	0.885428	FALSE	NA
CEP83	CRISPRi_IL2	0.043034	-0.208949	0.946235	FALSE	NA
CEP85	CRISPRa_IFNG	-0.12281	-0.382536	0.658253	FALSE	NA
CEP85	CRISPRa_IL2	-0.11231	-0.435113	0.955971	FALSE	NA
CEP85	CRISPRi_IFNG	-0.019856	0.110287	0.98227	FALSE	NA
CEP85	CRISPRi_IL2	0.18413	-1.05841	0.328805	FALSE	NA
CEP85L	CRISPRa_IFNG	0.14448	0.645936	0.682941	FALSE	NA
CEP85L	CRISPRa_IL2	0.0021757	0.0433198	0.356471	FALSE	NA
CEP85L	CRISPRi_IFNG	-0.040524	0.231818	0.973096	FALSE	NA
CEP85L	CRISPRi_IL2	-0.061072	0.417819	0.985378	FALSE	NA
CEP89	CRISPRa_IFNG	-0.14212	-0.456837	0.709095	FALSE	NA
CEP89	CRISPRa_IL2	-0.19547	-0.782637	0.284019	FALSE	NA
CEP89	CRISPRi_IFNG	0.15936	-0.943525	0.798263	FALSE	NA
CEP89	CRISPRi_IL2	-0.17905	1.1281	0.932273	FALSE	NA
CEP95	CRISPRa_IFNG	0.017967	0.159142	0.647418	FALSE	NA
CEP95	CRISPRa_IL2	0.12603	0.560904	0.672183	FALSE	NA
CEP95	CRISPRi_IFNG	0.16448	-0.973632	0.893348	FALSE	NA
CEP95	CRISPRi_IL2	0.20014	-1.1548	0.602465	FALSE	NA
CEP97	CRISPRa_IFNG	0.0054335	0.110916	0.907853	FALSE	NA
CEP97	CRISPRa_IL2	-0.011846	-0.0152766	0.921743	FALSE	NA
CEP97	CRISPRi_IFNG	0.11066	-0.657163	0.757166	FALSE	NA
CEP97	CRISPRi_IL2	-0.073584	0.493147	0.960698	FALSE	NA
CEPT1	CRISPRa_IFNG	0.0027495	0.100589	0.617699	FALSE	NA
CEPT1	CRISPRa_IL2	0.19649	0.855355	0.736978	FALSE	NA
CEPT1	CRISPRi_IFNG	-0.028175	0.159204	0.841182	FALSE	NA
CEPT1	CRISPRi_IL2	0.1216	-0.681954	0.754502	FALSE	NA
CER1	CRISPRa_IFNG	-0.26073	-0.913221	0.603486	FALSE	NA
CER1	CRISPRa_IL2	0.076752	0.354972	0.782132	FALSE	NA
CER1	CRISPRi_IFNG	0.27045	-1.59675	0.376194	FALSE	NA
CER1	CRISPRi_IL2	-0.15229	0.966995	1	FALSE	NA
CERCAM	CRISPRa_IFNG	-0.27446	-0.966051	0.471462	FALSE	NA
CERCAM	CRISPRa_IL2	-0.41247	-1.68948	0.451151	FALSE	NA
CERCAM	CRISPRi_IFNG	0.056386	-0.338025	0.885428	FALSE	NA
CERCAM	CRISPRi_IL2	-0.092702	0.608247	0.988416	FALSE	NA
CERK	CRISPRa_IFNG	-0.15228	-0.49593	0.38272	FALSE	NA
CERK	CRISPRa_IL2	0.014069	0.0930216	0.619733	FALSE	NA
CERK	CRISPRi_IFNG	0.032566	-0.197961	0.880067	FALSE	NA
CERK	CRISPRi_IL2	0.39678	-2.33867	0.089342	FALSE	NA
CERKL	CRISPRa_IFNG	-0.029129	-0.0220728	0.856453	FALSE	NA
CERKL	CRISPRa_IL2	-0.028115	-0.0832644	0.782291	FALSE	NA
CERKL	CRISPRi_IFNG	0.060067	-0.35967	0.885428	FALSE	NA
CERKL	CRISPRi_IL2	-0.13135	0.840926	0.999486	FALSE	NA
CERS1	CRISPRa_IFNG	-0.15492	-0.506088	0.369343	FALSE	NA
CERS1	CRISPRa_IL2	-0.063905	-0.23283	0.999593	FALSE	NA
CERS2	CRISPRa_IFNG	-0.35116	-1.26118	0.301098	FALSE	NA
CERS2	CRISPRa_IL2	-0.18014	-0.718574	0.669932	FALSE	NA
CERS2	CRISPRi_IFNG	0.21886	-1.29339	0.798263	FALSE	NA
CERS2	CRISPRi_IL2	0.33389	-1.96004	0.251236	FALSE	NA
CERS3	CRISPRa_IFNG	-0.077032	-0.206393	0.175672	FALSE	NA
CERS3	CRISPRa_IL2	-0.21948	-0.882975	0.313067	FALSE	NA
CERS3	CRISPRi_IFNG	0.19104	-1.12981	0.679039	FALSE	NA
CERS3	CRISPRi_IL2	-0.028472	0.221551	0.960698	FALSE	NA
CERS4	CRISPRa_IFNG	-0.081207	-0.222457	0.695563	FALSE	NA
CERS4	CRISPRa_IL2	0.028728	0.154281	0.284019	FALSE	NA
CERS4	CRISPRi_IFNG	-0.052452	0.301956	0.963034	FALSE	NA
CERS4	CRISPRi_IL2	0.14856	-0.844266	0.822919	FALSE	NA
CERS5	CRISPRa_IFNG	0.29686	1.23226	0.631669	FALSE	NA
CERS5	CRISPRa_IL2	-0.041778	-0.140362	0.971197	FALSE	NA
CERS5	CRISPRi_IFNG	-0.21538	1.25999	0.328254	FALSE	NA
CERS5	CRISPRi_IL2	-0.0074335	0.0948894	0.881474	FALSE	NA
CERS6	CRISPRa_IFNG	0.28263	1.17751	0.76561	FALSE	NA
CERS6	CRISPRa_IL2	-0.22732	-0.915738	0.723769	FALSE	NA
CERS6	CRISPRi_IFNG	-0.060484	0.349185	0.582532	FALSE	NA
CERS6	CRISPRi_IL2	-0.15147	0.962058	0.888267	FALSE	NA
CES1	CRISPRa_IFNG	-0.11965	-0.370377	0.428791	FALSE	NA
CES1	CRISPRa_IL2	-0.16952	-0.674193	0.484086	FALSE	NA
CES1	CRISPRi_IFNG	-0.046365	0.266163	0.990636	FALSE	NA
CES1	CRISPRi_IL2	-0.16267	1.02949	0.754502	FALSE	NA
CES2	CRISPRa_IFNG	0.037001	0.232381	0.965564	FALSE	NA
CES2	CRISPRa_IL2	0.025224	0.139638	1	FALSE	NA
CES2	CRISPRi_IFNG	-0.12235	0.712965	0.924946	FALSE	NA
CES2	CRISPRi_IL2	0.040265	-0.192278	0.966953	FALSE	NA
CES3	CRISPRa_IFNG	-0.29642	-1.05055	0.19689	FALSE	NA
CES3	CRISPRa_IL2	-0.2665	-1.07947	0.281604	FALSE	NA
CES3	CRISPRi_IFNG	0.17638	-1.04361	0.969238	FALSE	NA
CES3	CRISPRi_IL2	-0.1886	1.1856	0.991379	FALSE	NA
CES4A	CRISPRa_IFNG	-0.12089	-0.375148	0.607402	FALSE	NA
CES4A	CRISPRa_IL2	0.16577	0.726977	0.899662	FALSE	NA
CES4A	CRISPRi_IFNG	-0.12946	0.754772	0.873346	FALSE	NA
CES4A	CRISPRi_IL2	0.099397	-0.548281	0.991578	FALSE	NA
CES5A	CRISPRa_IFNG	0.042536	0.253678	0.393404	FALSE	NA
CES5A	CRISPRa_IL2	0.14066	0.622043	0.963439	FALSE	NA
CES5A	CRISPRi_IFNG	0.11267	-0.668982	1	FALSE	NA
CES5A	CRISPRi_IL2	0.00029093	0.0483846	0.969035	FALSE	NA
CETN1	CRISPRa_IFNG	0.32112	1.32561	0.434012	FALSE	NA
CETN1	CRISPRa_IL2	-0.14874	-0.587354	0.38551	FALSE	NA
CETN1	CRISPRi_IFNG	-0.076341	0.442426	0.881661	FALSE	NA
CETN1	CRISPRi_IL2	0.10209	-0.564494	0.984009	FALSE	NA
CETN2	CRISPRa_IFNG	0.11401	0.528694	0.485746	FALSE	NA
CETN2	CRISPRa_IL2	0.14896	0.656728	0.545459	FALSE	NA
CETN2	CRISPRi_IFNG	-0.0015381	0.00257556	0.727048	FALSE	NA
CETN2	CRISPRi_IL2	0.2467	-1.43512	0.337217	FALSE	NA
CETN3	CRISPRa_IFNG	-0.49539	-1.81614	0.100325	FALSE	NA
CETN3	CRISPRa_IL2	-0.084761	-0.319987	0.383345	FALSE	NA
CETN3	CRISPRi_IFNG	-0.022901	0.128192	0.994761	FALSE	NA
CETN3	CRISPRi_IL2	0.048765	-0.243452	0.746672	FALSE	NA
CETP	CRISPRa_IFNG	-0.091467	-0.261935	0.771495	FALSE	NA
CETP	CRISPRa_IL2	0.19862	0.864256	0.304864	FALSE	NA
CETP	CRISPRi_IFNG	-0.036474	0.208003	0.977274	FALSE	NA
CETP	CRISPRi_IL2	-0.19192	1.20559	0.934255	FALSE	NA
CFAP126	CRISPRa_IFNG	0.04987	0.281898	0.582389	FALSE	NA
CFAP126	CRISPRa_IL2	0.13846	0.612849	0.701802	FALSE	NA
CFAP126	CRISPRi_IFNG	0.026029	-0.159522	0.991232	FALSE	NA
CFAP126	CRISPRi_IL2	0.098298	-0.541665	0.875255	FALSE	NA
CFAP20	CRISPRa_IFNG	-0.05297	-0.113808	0.46846	FALSE	NA
CFAP20	CRISPRa_IL2	0.29289	1.25821	0.469805	FALSE	NA
CFAP20	CRISPRi_IFNG	-0.11299	0.657927	0.582532	FALSE	NA
CFAP20	CRISPRi_IL2	0.16958	-0.970817	0.552143	FALSE	NA
CFAP221	CRISPRa_IFNG	-0.10079	-0.297808	0.38272	FALSE	NA
CFAP221	CRISPRa_IL2	0.13448	0.596217	0.846031	FALSE	NA
CFAP221	CRISPRi_IFNG	-0.082504	0.478665	0.727048	FALSE	NA
CFAP221	CRISPRi_IL2	0.10858	-0.603567	0.832535	FALSE	NA
CFAP36	CRISPRa_IFNG	-0.077741	-0.209121	0.762293	FALSE	NA
CFAP36	CRISPRa_IL2	0.15153	0.667468	0.839566	FALSE	NA
CFAP36	CRISPRi_IFNG	-0.19575	1.14457	0.793267	FALSE	NA
CFAP36	CRISPRi_IL2	0.23487	-1.36389	0.318389	FALSE	NA
CFAP43	CRISPRa_IFNG	-0.19804	-0.672004	0.554844	FALSE	NA
CFAP43	CRISPRa_IL2	-0.044788	-0.152941	0.787147	FALSE	NA
CFAP43	CRISPRi_IFNG	-0.1525	0.89025	0.885105	FALSE	NA
CFAP43	CRISPRi_IL2	-0.24502	1.52527	0.934255	FALSE	NA
CFAP44	CRISPRa_IFNG	-0.045329	-0.0844067	0.802975	FALSE	NA
CFAP44	CRISPRa_IL2	0.115	0.51481	0.619861	FALSE	NA
CFAP44	CRISPRi_IFNG	-0.13346	0.778293	0.640449	FALSE	NA
CFAP44	CRISPRi_IL2	0.011348	-0.0181842	0.77743	FALSE	NA
CFAP45	CRISPRa_IFNG	0.025224	0.187065	0.846311	FALSE	NA
CFAP45	CRISPRa_IL2	0.005064	0.0553899	0.999593	FALSE	NA
CFAP45	CRISPRi_IFNG	-0.036632	0.208932	0.974384	FALSE	NA
CFAP45	CRISPRi_IL2	0.093041	-0.510015	0.694134	FALSE	NA
CFAP46	CRISPRa_IFNG	0.038667	0.238791	0.889039	FALSE	NA
CFAP46	CRISPRa_IL2	-0.16679	-0.662784	0.483567	FALSE	NA
CFAP46	CRISPRi_IFNG	-0.12025	0.700616	0.885428	FALSE	NA
CFAP46	CRISPRi_IL2	-0.038323	0.280859	0.903464	FALSE	NA
CFAP47	CRISPRa_IFNG	0.29916	1.24111	0.561443	FALSE	NA
CFAP47	CRISPRa_IL2	0.3459	1.47974	0.319	FALSE	NA
CFAP47	CRISPRi_IFNG	0.027543	-0.168425	0.970235	FALSE	NA
CFAP47	CRISPRi_IL2	0.039072	-0.185096	0.963038	FALSE	NA
CFAP52	CRISPRa_IFNG	-0.29764	-1.05524	0.675292	FALSE	NA
CFAP52	CRISPRa_IL2	-0.018848	-0.0445378	0.758836	FALSE	NA
CFAP52	CRISPRi_IFNG	-0.0022803	0.00693978	0.447894	FALSE	NA
CFAP52	CRISPRi_IL2	-0.015341	0.142496	0.960698	FALSE	NA
CFAP53	CRISPRa_IFNG	0.068725	0.354447	0.02229	FALSE	NA
CFAP53	CRISPRa_IL2	0.10838	0.487145	0.157247	FALSE	NA
CFAP53	CRISPRi_IFNG	0.03268	-0.198631	0.880067	FALSE	NA
CFAP53	CRISPRi_IL2	0.059873	-0.310328	0.818484	FALSE	NA
CFAP54	CRISPRa_IFNG	0.12965	0.588873	0.653938	FALSE	NA
CFAP54	CRISPRa_IL2	-0.39353	-1.61033	0.261176	FALSE	NA
CFAP54	CRISPRi_IFNG	0.050676	-0.30445	0.999693	FALSE	NA
CFAP54	CRISPRi_IL2	0.093731	-0.514169	0.759482	FALSE	NA
CFAP57	CRISPRa_IFNG	-0.33944	-1.21608	0.517469	FALSE	NA
CFAP57	CRISPRa_IL2	-0.35388	-1.44463	0.59502	FALSE	NA
CFAP57	CRISPRi_IFNG	0.068817	-0.411121	0.999693	FALSE	NA
CFAP57	CRISPRi_IL2	0.52287	-3.09779	0.008196	TRUE	Negative Regulator
CFAP58	CRISPRa_IFNG	-0.068532	-0.173687	0.897059	FALSE	NA
CFAP58	CRISPRa_IL2	0.2078	0.902619	0.807249	FALSE	NA
CFAP58	CRISPRi_IFNG	0.094859	-0.564251	0.798101	FALSE	NA
CFAP58	CRISPRi_IL2	-0.026419	0.209191	0.908774	FALSE	NA
CFAP61	CRISPRa_IFNG	0.026497	0.191964	0.541533	FALSE	NA
CFAP61	CRISPRa_IL2	0.092567	0.421063	1	FALSE	NA
CFAP61	CRISPRi_IFNG	-0.10784	0.627644	0.988545	FALSE	NA
CFAP61	CRISPRi_IL2	0.078477	-0.422333	0.918604	FALSE	NA
CFAP69	CRISPRa_IFNG	0.3184	1.31514	0.374629	FALSE	NA
CFAP69	CRISPRa_IL2	0.17432	0.762707	0.304864	FALSE	NA
CFAP69	CRISPRi_IFNG	-0.011141	0.0590418	0.763841	FALSE	NA
CFAP69	CRISPRi_IL2	-0.10906	0.70673	0.908774	FALSE	NA
CFAP70	CRISPRa_IFNG	-0.26254	-0.920186	0.678089	FALSE	NA
CFAP70	CRISPRa_IL2	-0.23107	-0.931409	0.57702	FALSE	NA
CFAP70	CRISPRi_IFNG	-0.053464	0.307906	0.634515	FALSE	NA
CFAP70	CRISPRi_IL2	-0.13457	0.860312	0.987199	FALSE	NA
CFAP74	CRISPRa_IFNG	0.45084	1.82474	0.036121	FALSE	NA
CFAP74	CRISPRa_IL2	-0.059889	-0.216047	1	FALSE	NA
CFAP74	CRISPRi_IFNG	0.28024	-1.65431	0.428337	FALSE	NA
CFAP74	CRISPRi_IL2	0.0228	-0.0871307	0.960698	FALSE	NA
CFAP97	CRISPRa_IFNG	-0.36171	-1.30177	0.433622	FALSE	NA
CFAP97	CRISPRa_IL2	-0.066084	-0.241936	0.83778	FALSE	NA
CFAP97	CRISPRi_IFNG	-0.025121	0.141246	0.973096	FALSE	NA
CFAP97	CRISPRi_IL2	0.086088	-0.468155	0.908774	FALSE	NA
CFAP99	CRISPRa_IFNG	0.06706	0.348041	0.38272	FALSE	NA
CFAP99	CRISPRa_IL2	0.14374	0.634914	0.903657	FALSE	NA
CFAP99	CRISPRi_IFNG	-0.01858	0.102784	0.997825	FALSE	NA
CFAP99	CRISPRi_IL2	-0.0258	0.205465	0.991379	FALSE	NA
CFB	CRISPRa_IFNG	0.080708	0.400555	0.653938	FALSE	NA
CFB	CRISPRa_IL2	-0.054122	-0.191947	0.754312	FALSE	NA
CFB	CRISPRi_IFNG	0.0414	-0.249906	0.89356	FALSE	NA
CFB	CRISPRi_IL2	0.073371	-0.391592	0.873122	FALSE	NA
CFC1	CRISPRa_IFNG	-0.41459	-1.50524	0.183328	FALSE	NA
CFC1	CRISPRa_IL2	-0.29883	-1.21458	0.347914	FALSE	NA
CFC1	CRISPRi_IFNG	-0.11723	0.682858	0.60487	FALSE	NA
CFC1	CRISPRi_IL2	-0.0036146	0.0718978	0.873122	FALSE	NA
CFC1B	CRISPRa_IFNG	-0.19375	-0.655497	0.672756	FALSE	NA
CFC1B	CRISPRa_IL2	0.2232	0.966975	0.551721	FALSE	NA
CFC1B	CRISPRi_IFNG	-0.086226	0.500551	0.517812	FALSE	NA
CFC1B	CRISPRi_IL2	-0.036963	0.272671	0.985378	FALSE	NA
CFD	CRISPRa_IFNG	0.21416	0.914048	0.63048	FALSE	NA
CFD	CRISPRa_IL2	0.46774	1.9889	0.02138	FALSE	NA
CFD	CRISPRi_IFNG	-0.24328	1.42405	0.527922	FALSE	NA
CFD	CRISPRi_IL2	0.087781	-0.478347	0.815699	FALSE	NA
CFDP1	CRISPRa_IFNG	0.043755	0.258368	0.836616	FALSE	NA
CFDP1	CRISPRa_IL2	-0.10826	-0.418189	0.48441	FALSE	NA
CFDP1	CRISPRi_IFNG	0.049929	-0.300057	0.969238	FALSE	NA
CFDP1	CRISPRi_IL2	0.29609	-1.73247	0.015066	FALSE	NA
CFH	CRISPRa_IFNG	0.24334	1.02633	0.861315	FALSE	NA
CFH	CRISPRa_IL2	0.21478	0.931788	1	FALSE	NA
CFH	CRISPRi_IFNG	0.067854	-0.405459	0.95498	FALSE	NA
CFH	CRISPRi_IL2	-0.1563	0.991137	0.932273	FALSE	NA
CFHR1	CRISPRa_IFNG	-0.20593	-0.702363	0.884912	FALSE	NA
CFHR1	CRISPRa_IL2	0.35548	1.51977	0.688522	FALSE	NA
CFHR1	CRISPRi_IFNG	-0.059755	0.344898	0.757746	FALSE	NA
CFHR1	CRISPRi_IL2	-0.27411	1.70041	0.798904	FALSE	NA
CFHR2	CRISPRa_IFNG	0.3692	1.51061	0.374629	FALSE	NA
CFHR2	CRISPRa_IL2	0.11112	0.498596	0.846031	FALSE	NA
CFHR2	CRISPRi_IFNG	-0.0024277	0.00780651	0.885428	FALSE	NA
CFHR2	CRISPRi_IL2	0.039764	-0.189262	0.77743	FALSE	NA
CFHR3	CRISPRa_IFNG	-0.076406	-0.203984	0.602228	FALSE	NA
CFHR3	CRISPRa_IL2	0.16263	0.713855	0.910985	FALSE	NA
CFHR3	CRISPRi_IFNG	-0.087699	0.509212	0.981131	FALSE	NA
CFHR3	CRISPRi_IL2	0.021671	-0.0803336	0.918604	FALSE	NA
CFHR4	CRISPRa_IFNG	0.1856	0.804156	0.691877	FALSE	NA
CFHR4	CRISPRa_IL2	0.0098566	0.0754181	0.85489	FALSE	NA
CFHR4	CRISPRi_IFNG	0.19462	-1.15086	0.89356	FALSE	NA
CFHR4	CRISPRi_IL2	-0.096415	0.630601	0.971391	FALSE	NA
CFHR5	CRISPRa_IFNG	-0.25756	-0.901024	0.298911	FALSE	NA
CFHR5	CRISPRa_IL2	-0.2095	-0.841268	0.669932	FALSE	NA
CFHR5	CRISPRi_IFNG	0.076911	-0.458715	0.87849	FALSE	NA
CFHR5	CRISPRi_IL2	-0.11041	0.714857	0.917612	FALSE	NA
CFI	CRISPRa_IFNG	0.049867	0.281886	0.471462	FALSE	NA
CFI	CRISPRa_IL2	-0.055853	-0.199181	0.977999	FALSE	NA
CFI	CRISPRi_IFNG	0.18023	-1.06624	0.463317	FALSE	NA
CFI	CRISPRi_IL2	-0.079085	0.526266	0.945596	FALSE	NA
CFL1	CRISPRa_IFNG	-0.23724	-0.822837	0.924586	FALSE	NA
CFL1	CRISPRa_IL2	-0.13111	-0.513678	0.889101	FALSE	NA
CFL1	CRISPRi_IFNG	-0.033688	0.191621	0.849287	FALSE	NA
CFL1	CRISPRi_IL2	0.083509	-0.452628	0.64814	FALSE	NA
CFL2	CRISPRa_IFNG	0.011361	0.133724	0.558835	FALSE	NA
CFL2	CRISPRa_IL2	0.059791	0.284093	0.908867	FALSE	NA
CFL2	CRISPRi_IFNG	0.10119	-0.601479	0.999693	FALSE	NA
CFL2	CRISPRi_IL2	-0.155	0.98331	0.9395	FALSE	NA
CFLAR	CRISPRa_IFNG	-0.35533	-1.27722	0.19689	FALSE	NA
CFLAR	CRISPRa_IL2	-0.25068	-1.01336	0.723769	FALSE	NA
CFLAR	CRISPRi_IFNG	-0.15291	0.892661	0.582532	FALSE	NA
CFLAR	CRISPRi_IL2	-0.027947	0.21839	0.716438	FALSE	NA
CFP	CRISPRa_IFNG	-0.15326	-0.499701	0.127169	FALSE	NA
CFP	CRISPRa_IL2	0.080722	0.371563	0.663724	FALSE	NA
CFP	CRISPRi_IFNG	0.011628	-0.0748428	0.992811	FALSE	NA
CFP	CRISPRi_IL2	-0.12673	0.813111	0.759482	FALSE	NA
CFTR	CRISPRa_IFNG	-0.15685	-0.513514	0.520652	FALSE	NA
CFTR	CRISPRa_IL2	0.048846	0.238354	0.688522	FALSE	NA
CFTR	CRISPRi_IFNG	-0.078858	0.457226	0.727048	FALSE	NA
CFTR	CRISPRi_IL2	-0.0047412	0.0786805	0.985378	FALSE	NA
CGA	CRISPRa_IFNG	-0.098201	-0.287846	0.430831	FALSE	NA
CGA	CRISPRa_IL2	-0.0060556	0.00892134	1	FALSE	NA
CGA	CRISPRi_IFNG	0.0032012	-0.0252921	0.969238	FALSE	NA
CGA	CRISPRi_IL2	0.17052	-0.976476	0.667293	FALSE	NA
CGB1	CRISPRa_IFNG	-0.24214	-0.841691	0.947298	FALSE	NA
CGB1	CRISPRa_IL2	0.18046	0.788366	1	FALSE	NA
CGB1	CRISPRi_IFNG	0.26061	-1.53889	0.798101	FALSE	NA
CGB1	CRISPRi_IL2	-0.12607	0.809138	0.99662	FALSE	NA
CGB2	CRISPRa_IFNG	0.17157	0.750172	0.889039	FALSE	NA
CGB2	CRISPRa_IL2	0.10953	0.491951	0.852039	FALSE	NA
CGB2	CRISPRi_IFNG	-0.10762	0.62635	0.881661	FALSE	NA
CGB2	CRISPRi_IL2	0.024103	-0.0949754	0.969035	FALSE	NA
CGB3	CRISPRa_IFNG	-0.11883	-0.367222	0.785206	FALSE	NA
CGB3	CRISPRa_IL2	-0.36675	-1.49841	0.044583	FALSE	NA
CGB3	CRISPRi_IFNG	0.17356	-1.02702	0.841182	FALSE	NA
CGB3	CRISPRi_IL2	0.33732	-1.98069	0.068974	FALSE	NA
CGB5	CRISPRa_IFNG	-0.085615	-0.239418	0.38272	FALSE	NA
CGB5	CRISPRa_IL2	0.044663	0.220873	0.842383	FALSE	NA
CGB5	CRISPRi_IFNG	0.058693	-0.351591	0.864094	FALSE	NA
CGB5	CRISPRi_IL2	-0.26486	1.64472	0.759482	FALSE	NA
CGB7	CRISPRa_IFNG	0.1179	0.543662	0.661305	FALSE	NA
CGB7	CRISPRa_IL2	0.22915	0.99184	0.701443	FALSE	NA
CGB7	CRISPRi_IFNG	0.11224	-0.666454	0.880067	FALSE	NA
CGB7	CRISPRi_IL2	0.13951	-0.789781	0.657889	FALSE	NA
CGB8	CRISPRa_IFNG	-0.045385	-0.0846222	0.878841	FALSE	NA
CGB8	CRISPRa_IL2	0.16848	0.738302	0.999593	FALSE	NA
CGB8	CRISPRi_IFNG	0.074043	-0.441851	0.593187	FALSE	NA
CGB8	CRISPRi_IL2	0.099348	-0.547986	0.89062	FALSE	NA
CGGBP1	CRISPRa_IFNG	0.15352	0.680719	0.922931	FALSE	NA
CGGBP1	CRISPRa_IL2	0.17386	0.760785	0.736978	FALSE	NA
CGGBP1	CRISPRi_IFNG	-0.13849	0.80787	0.778445	FALSE	NA
CGGBP1	CRISPRi_IL2	-0.13126	0.840384	0.81628	FALSE	NA
CGN	CRISPRa_IFNG	0.053674	0.296535	0.524627	FALSE	NA
CGN	CRISPRa_IL2	0.20072	0.873032	0.281206	FALSE	NA
CGN	CRISPRi_IFNG	0.053205	-0.319321	0.879557	FALSE	NA
CGN	CRISPRi_IL2	0.074782	-0.400087	0.77743	FALSE	NA
CGNL1	CRISPRa_IFNG	-0.30324	-1.07679	0.018931	FALSE	NA
CGNL1	CRISPRa_IL2	-0.41151	-1.68546	0.342123	FALSE	NA
CGNL1	CRISPRi_IFNG	-0.078852	0.457191	0.818795	FALSE	NA
CGNL1	CRISPRi_IL2	0.0061894	0.012873	0.873122	FALSE	NA
CGREF1	CRISPRa_IFNG	-0.079117	-0.214415	0.8996	FALSE	NA
CGREF1	CRISPRa_IL2	-0.27497	-1.11487	0.381664	FALSE	NA
CGREF1	CRISPRi_IFNG	0.048455	-0.29139	0.957788	FALSE	NA
CGREF1	CRISPRi_IL2	0.12761	-0.718137	0.816971	FALSE	NA
CGRRF1	CRISPRa_IFNG	0.061623	0.32712	0.576308	FALSE	NA
CGRRF1	CRISPRa_IL2	0.14559	0.642645	1	FALSE	NA
CGRRF1	CRISPRi_IFNG	0.062679	-0.375029	0.893348	FALSE	NA
CGRRF1	CRISPRi_IL2	0.011108	-0.0167393	0.759482	FALSE	NA
CH17-360D5.1	CRISPRa_IFNG	-0.056944	-0.129099	0.454949	FALSE	NA
CH17-360D5.1	CRISPRa_IL2	-0.014505	-0.0263885	0.088886	FALSE	NA
CH17-360D5.1	CRISPRi_IFNG	0.15142	-0.896837	0.89356	FALSE	NA
CH17-360D5.1	CRISPRi_IL2	-0.034385	0.25715	0.993756	FALSE	NA
CH25H	CRISPRa_IFNG	-0.47251	-1.7281	0.032386	FALSE	NA
CH25H	CRISPRa_IL2	-0.21026	-0.844444	0.999252	FALSE	NA
CH25H	CRISPRi_IFNG	0.10124	-0.601773	0.993722	FALSE	NA
CH25H	CRISPRi_IL2	-0.11306	0.730811	0.77743	FALSE	NA
CHAC1	CRISPRa_IFNG	0.22176	0.943292	0.561333	FALSE	NA
CHAC1	CRISPRa_IL2	-0.23126	-0.932203	0.929549	FALSE	NA
CHAC1	CRISPRi_IFNG	-0.19988	1.16885	0.820728	FALSE	NA
CHAC1	CRISPRi_IL2	-0.086361	0.570071	0.829269	FALSE	NA
CHAC2	CRISPRa_IFNG	0.0088895	0.124214	0.766218	FALSE	NA
CHAC2	CRISPRa_IL2	0.03011	0.160057	0.999593	FALSE	NA
CHAC2	CRISPRi_IFNG	0.015489	-0.0975459	0.777367	FALSE	NA
CHAC2	CRISPRi_IL2	-0.085761	0.566458	0.99329	FALSE	NA
CHAD	CRISPRa_IFNG	-0.075379	-0.200032	0.756051	FALSE	NA
CHAD	CRISPRa_IL2	0.17304	0.757358	0.59502	FALSE	NA
CHAD	CRISPRi_IFNG	0.039563	-0.239104	0.727048	FALSE	NA
CHAD	CRISPRi_IL2	-0.02808	0.219191	0.980925	FALSE	NA
CHADL	CRISPRa_IFNG	0.36135	1.4804	0.30514	FALSE	NA
CHADL	CRISPRa_IL2	-0.12989	-0.50858	0.850514	FALSE	NA
CHADL	CRISPRi_IFNG	0.11613	-0.689328	0.978344	FALSE	NA
CHADL	CRISPRi_IL2	-0.021242	0.178023	0.991578	FALSE	NA
CHAF1A	CRISPRa_IFNG	-0.1324	-0.419436	0.991293	FALSE	NA
CHAF1A	CRISPRa_IL2	-0.31378	-1.27705	0.129538	FALSE	NA
CHAF1A	CRISPRi_IFNG	0.11952	-0.709261	0.732336	FALSE	NA
CHAF1A	CRISPRi_IL2	0.46853	-2.77064	0.010239	FALSE	NA
CHAF1B	CRISPRa_IFNG	-0.044943	-0.0829215	0.972608	FALSE	NA
CHAF1B	CRISPRa_IL2	0.074413	0.345198	0.953048	FALSE	NA
CHAF1B	CRISPRi_IFNG	0.31267	-1.84501	0.679039	FALSE	NA
CHAF1B	CRISPRi_IL2	0.95563	-5.70321	4.8e-05	TRUE	Negative Regulator
CHAMP1	CRISPRa_IFNG	-0.16972	-0.563035	0.686779	FALSE	NA
CHAMP1	CRISPRa_IL2	0.055266	0.265183	0.736978	FALSE	NA
CHAMP1	CRISPRi_IFNG	0.23681	-1.39894	0.619982	FALSE	NA
CHAMP1	CRISPRi_IL2	0.1733	-0.993213	0.807382	FALSE	NA
CHAT	CRISPRa_IFNG	0.21649	0.923014	0.561333	FALSE	NA
CHAT	CRISPRa_IL2	-0.12861	-0.503231	0.999593	FALSE	NA
CHAT	CRISPRi_IFNG	-0.065061	0.376098	0.988545	FALSE	NA
CHAT	CRISPRi_IL2	-0.092071	0.604448	0.617968	FALSE	NA
CHCHD1	CRISPRa_IFNG	0.11905	0.548087	0.803184	FALSE	NA
CHCHD1	CRISPRa_IL2	0.11664	0.521664	0.789439	FALSE	NA
CHCHD1	CRISPRi_IFNG	-0.28111	1.64649	0.306167	FALSE	NA
CHCHD1	CRISPRi_IL2	0.00060125	0.0465164	0.873122	FALSE	NA
CHCHD10	CRISPRa_IFNG	-0.15411	-0.502971	0.586112	FALSE	NA
CHCHD10	CRISPRa_IL2	0.11402	0.510715	0.901571	FALSE	NA
CHCHD10	CRISPRi_IFNG	-0.25042	1.46603	0.022793	FALSE	NA
CHCHD10	CRISPRi_IL2	0.085378	-0.46388	0.669137	FALSE	NA
CHCHD2	CRISPRa_IFNG	0.069223	0.356364	0.761653	FALSE	NA
CHCHD2	CRISPRa_IL2	-0.097308	-0.37242	1	FALSE	NA
CHCHD2	CRISPRi_IFNG	-0.085123	0.494065	0.873346	FALSE	NA
CHCHD2	CRISPRi_IL2	0.061723	-0.321466	0.77743	FALSE	NA
CHCHD3	CRISPRa_IFNG	-0.083728	-0.232157	0.607402	FALSE	NA
CHCHD3	CRISPRa_IL2	-0.07597	-0.283249	0.848668	FALSE	NA
CHCHD3	CRISPRi_IFNG	-0.028984	0.163961	0.885428	FALSE	NA
CHCHD3	CRISPRi_IL2	0.01517	-0.0411945	0.882897	FALSE	NA
CHCHD4	CRISPRa_IFNG	-0.052653	-0.112588	0.952016	FALSE	NA
CHCHD4	CRISPRa_IL2	-0.063345	-0.23049	0.83778	FALSE	NA
CHCHD4	CRISPRi_IFNG	0.026559	-0.162639	1	FALSE	NA
CHCHD4	CRISPRi_IL2	0.16609	-0.949805	0.89062	FALSE	NA
CHCHD5	CRISPRa_IFNG	-0.1626	-0.535639	0.38272	FALSE	NA
CHCHD5	CRISPRa_IL2	-0.25846	-1.04587	0.035708	FALSE	NA
CHCHD5	CRISPRi_IFNG	-0.028086	0.158681	0.957788	FALSE	NA
CHCHD5	CRISPRi_IL2	0.14307	-0.811214	0.355434	FALSE	NA
CHCHD6	CRISPRa_IFNG	0.12876	0.585449	0.536772	FALSE	NA
CHCHD6	CRISPRa_IL2	-0.022034	-0.057852	0.756897	FALSE	NA
CHCHD6	CRISPRi_IFNG	-0.26336	1.54212	0.470785	FALSE	NA
CHCHD6	CRISPRi_IL2	-0.13889	0.88632	0.985378	FALSE	NA
CHCHD7	CRISPRa_IFNG	-0.16098	-0.529406	0.707364	FALSE	NA
CHCHD7	CRISPRa_IL2	0.37482	1.60059	0.535123	FALSE	NA
CHCHD7	CRISPRi_IFNG	-0.045875	0.263282	0.885428	FALSE	NA
CHCHD7	CRISPRi_IL2	0.16512	-0.943965	0.829269	FALSE	NA
CHD1	CRISPRa_IFNG	0.0039554	0.105229	0.473319	FALSE	NA
CHD1	CRISPRa_IL2	-0.33441	-1.36326	0.574526	FALSE	NA
CHD1	CRISPRi_IFNG	0.21837	-1.29051	0.732603	FALSE	NA
CHD1	CRISPRi_IL2	0.030853	-0.135614	0.946235	FALSE	NA
CHD1L	CRISPRa_IFNG	-0.082265	-0.226528	0.583219	FALSE	NA
CHD1L	CRISPRa_IL2	-0.2685	-1.08783	0.397947	FALSE	NA
CHD1L	CRISPRi_IFNG	0.12515	-0.742366	0.999693	FALSE	NA
CHD1L	CRISPRi_IL2	0.071311	-0.37919	0.754502	FALSE	NA
CHD2	CRISPRa_IFNG	-0.23287	-0.806022	0.48397	FALSE	NA
CHD2	CRISPRa_IL2	-0.39617	-1.62136	0.355142	FALSE	NA
CHD2	CRISPRi_IFNG	-0.1073	0.624469	0.957788	FALSE	NA
CHD2	CRISPRi_IL2	-0.042776	0.307668	0.89062	FALSE	NA
CHD3	CRISPRa_IFNG	0.65575	2.61319	0.034168	TRUE	Positive Regulator
CHD3	CRISPRa_IL2	-0.31613	-1.28687	0.370936	FALSE	NA
CHD3	CRISPRi_IFNG	-0.085939	0.498863	0.641311	FALSE	NA
CHD3	CRISPRi_IL2	0.01808	-0.0587141	0.778478	FALSE	NA
CHD4	CRISPRa_IFNG	0.70574	2.80554	0.011939	TRUE	Positive Regulator
CHD4	CRISPRa_IL2	0.20707	0.899569	0.846031	FALSE	NA
CHD4	CRISPRi_IFNG	-0.002241	0.0067087	0.879521	FALSE	NA
CHD4	CRISPRi_IL2	0.052237	-0.264356	0.747239	FALSE	NA
CHD5	CRISPRa_IFNG	0.17974	0.781608	0.836705	FALSE	NA
CHD5	CRISPRa_IL2	0.24837	1.07216	0.322456	FALSE	NA
CHD5	CRISPRi_IFNG	-0.049627	0.285344	0.999693	FALSE	NA
CHD5	CRISPRi_IL2	-0.16355	1.03479	0.870847	FALSE	NA
CHD6	CRISPRa_IFNG	-0.035622	-0.0470564	0.38888	FALSE	NA
CHD6	CRISPRa_IL2	0.12137	0.54143	0.963439	FALSE	NA
CHD6	CRISPRi_IFNG	0.091475	-0.544353	0.999856	FALSE	NA
CHD6	CRISPRi_IL2	0.10169	-0.562086	0.87756	FALSE	NA
CHD7	CRISPRa_IFNG	0.42735	1.73436	0.374629	FALSE	NA
CHD7	CRISPRa_IL2	0.41849	1.78309	0.218248	FALSE	NA
CHD7	CRISPRi_IFNG	-0.3036	1.77874	0.18462	FALSE	NA
CHD7	CRISPRi_IL2	-0.19191	1.20553	0.114666	FALSE	NA
CHD8	CRISPRa_IFNG	-0.037727	-0.0551559	0.794536	FALSE	NA
CHD8	CRISPRa_IL2	-0.25332	-1.02439	0.785696	FALSE	NA
CHD8	CRISPRi_IFNG	-0.1693	0.989037	0.880067	FALSE	NA
CHD8	CRISPRi_IL2	-0.0096978	0.108522	0.873122	FALSE	NA
CHD9	CRISPRa_IFNG	-0.017997	0.0207607	0.481893	FALSE	NA
CHD9	CRISPRa_IL2	0.23988	1.03668	0.909384	FALSE	NA
CHD9	CRISPRi_IFNG	0.095748	-0.569479	0.977274	FALSE	NA
CHD9	CRISPRi_IL2	0.0010407	0.0438707	0.969035	FALSE	NA
CHDH	CRISPRa_IFNG	0.053247	0.294892	0.889039	FALSE	NA
CHDH	CRISPRa_IL2	-0.36394	-1.48667	0.394288	FALSE	NA
CHDH	CRISPRi_IFNG	0.020675	-0.12804	0.885428	FALSE	NA
CHDH	CRISPRi_IL2	-0.061039	0.41762	0.918604	FALSE	NA
CHEK1	CRISPRa_IFNG	0.32215	1.32957	0.38272	FALSE	NA
CHEK1	CRISPRa_IL2	0.24113	1.0419	0.356471	FALSE	NA
CHEK1	CRISPRi_IFNG	-0.10592	0.616354	0.594692	FALSE	NA
CHEK1	CRISPRi_IL2	-0.069927	0.47113	0.873122	FALSE	NA
CHEK2	CRISPRi_IFNG	-0.16816	0.982333	0.727048	FALSE	NA
CHEK2	CRISPRi_IL2	0.058975	-0.304922	0.698186	FALSE	NA
CHERP	CRISPRa_IFNG	0.29613	1.22945	0.2213	FALSE	NA
CHERP	CRISPRa_IL2	0.15203	0.669558	0.000101	FALSE	NA
CHERP	CRISPRi_IFNG	0.69589	-4.09839	9.2e-05	TRUE	Negative Regulator
CHERP	CRISPRi_IL2	0.488	-2.88786	0.000654	FALSE	NA
CHFR	CRISPRa_IFNG	0.39185	1.59776	0.2213	FALSE	NA
CHFR	CRISPRa_IL2	-0.0070865	0.00461323	0.736978	FALSE	NA
CHFR	CRISPRi_IFNG	-0.22128	1.29469	0.727048	FALSE	NA
CHFR	CRISPRi_IL2	-0.079631	0.529553	0.590988	FALSE	NA
CHGA	CRISPRa_IFNG	0.0052522	0.110218	0.889039	FALSE	NA
CHGA	CRISPRa_IL2	0.028457	0.153149	0.857843	FALSE	NA
CHGA	CRISPRi_IFNG	-0.0086842	0.0445955	0.60487	FALSE	NA
CHGA	CRISPRi_IL2	-0.057059	0.393659	0.987199	FALSE	NA
CHGB	CRISPRa_IFNG	0.12742	0.580293	0.38272	FALSE	NA
CHGB	CRISPRa_IL2	0.299	1.28374	0.72066	FALSE	NA
CHGB	CRISPRi_IFNG	0.023093	-0.142258	0.885428	FALSE	NA
CHGB	CRISPRi_IL2	0.0094499	-0.00675674	0.969035	FALSE	NA
CHI3L1	CRISPRa_IFNG	-0.10024	-0.295692	0.630909	FALSE	NA
CHI3L1	CRISPRa_IL2	-0.049534	-0.172774	0.723769	FALSE	NA
CHI3L1	CRISPRi_IFNG	-0.031027	0.175974	0.720212	FALSE	NA
CHI3L1	CRISPRi_IL2	-0.090673	0.596031	0.918604	FALSE	NA
CHI3L2	CRISPRa_IFNG	-0.090172	-0.256952	0.739709	FALSE	NA
CHI3L2	CRISPRa_IL2	0.18191	0.794425	1	FALSE	NA
CHI3L2	CRISPRi_IFNG	0.14874	-0.881078	0.434495	FALSE	NA
CHI3L2	CRISPRi_IL2	0.036615	-0.170304	0.77743	FALSE	NA
CHIA	CRISPRa_IFNG	0.070204	0.360138	0.949668	FALSE	NA
CHIA	CRISPRa_IL2	0.1954	0.8508	0.912042	FALSE	NA
CHIA	CRISPRi_IFNG	-0.0782	0.453357	0.880067	FALSE	NA
CHIA	CRISPRi_IL2	-0.057947	0.399005	0.918604	FALSE	NA
CHIC1	CRISPRa_IFNG	-0.42505	-1.54549	0.383569	FALSE	NA
CHIC1	CRISPRa_IL2	-0.1741	-0.693333	0.808081	FALSE	NA
CHIC1	CRISPRi_IFNG	0.041871	-0.252675	0.999693	FALSE	NA
CHIC1	CRISPRi_IL2	0.04642	-0.229334	0.096809	FALSE	NA
CHIC2	CRISPRa_IFNG	-0.35077	-1.25967	0.471462	FALSE	NA
CHIC2	CRISPRa_IL2	0.12094	0.539633	0.758181	FALSE	NA
CHIC2	CRISPRi_IFNG	0.067203	-0.401631	0.893348	FALSE	NA
CHIC2	CRISPRi_IL2	0.028645	-0.12232	0.559434	FALSE	NA
CHID1	CRISPRa_IFNG	-0.37105	-1.33771	0.429474	FALSE	NA
CHID1	CRISPRa_IL2	0.016173	0.101814	0.961057	FALSE	NA
CHID1	CRISPRi_IFNG	-0.18466	1.07936	0.582532	FALSE	NA
CHID1	CRISPRi_IL2	-0.077264	0.515302	0.917612	FALSE	NA
CHIT1	CRISPRa_IFNG	-0.015538	0.0302223	0.661305	FALSE	NA
CHIT1	CRISPRa_IL2	-0.10174	-0.390942	0.855991	FALSE	NA
CHIT1	CRISPRi_IFNG	0.026773	-0.163897	0.876849	FALSE	NA
CHIT1	CRISPRi_IL2	-0.10366	0.674219	0.91015	FALSE	NA
CHKA	CRISPRa_IFNG	-0.053198	-0.114685	0.374629	FALSE	NA
CHKA	CRISPRa_IL2	0.080267	0.369662	1	FALSE	NA
CHKA	CRISPRi_IFNG	0.3219	-1.89928	0.161398	FALSE	NA
CHKA	CRISPRi_IL2	0.46165	-2.72922	0.00056	FALSE	NA
CHKB	CRISPRa_IFNG	-0.10995	-0.333054	0.848595	FALSE	NA
CHKB	CRISPRa_IL2	0.016678	0.103925	0.357819	FALSE	NA
CHKB	CRISPRi_IFNG	0.067991	-0.406264	0.411873	FALSE	NA
CHKB	CRISPRi_IL2	0.011466	-0.0188946	0.91015	FALSE	NA
CHL1	CRISPRa_IFNG	-0.024814	-0.00546961	0.802975	FALSE	NA
CHL1	CRISPRa_IL2	-0.10376	-0.399383	0.999252	FALSE	NA
CHL1	CRISPRi_IFNG	0.031596	-0.192257	0.957788	FALSE	NA
CHL1	CRISPRi_IL2	0.092754	-0.508287	0.746672	FALSE	NA
CHM	CRISPRa_IFNG	-0.12342	-0.384883	0.701085	FALSE	NA
CHM	CRISPRa_IL2	0.14369	0.634705	0.577492	FALSE	NA
CHM	CRISPRi_IFNG	0.26577	-1.56923	0.339376	FALSE	NA
CHM	CRISPRi_IL2	0.16194	-0.92482	0.746672	FALSE	NA
CHML	CRISPRa_IFNG	0.027816	0.197039	0.979694	FALSE	NA
CHML	CRISPRa_IL2	-0.051315	-0.180217	1	FALSE	NA
CHML	CRISPRi_IFNG	-0.016054	0.0879309	0.797804	FALSE	NA
CHML	CRISPRi_IL2	-0.09699	0.634062	0.908774	FALSE	NA
CHMP1A	CRISPRa_IFNG	0.0076468	0.119432	0.963853	FALSE	NA
CHMP1A	CRISPRa_IL2	-0.079071	-0.296208	0.83778	FALSE	NA
CHMP1A	CRISPRi_IFNG	0.31963	-1.88593	0.161398	FALSE	NA
CHMP1A	CRISPRi_IL2	0.44762	-2.64475	0.004009	FALSE	NA
CHMP1B	CRISPRa_IFNG	-0.12993	-0.409932	0.6856	FALSE	NA
CHMP1B	CRISPRa_IL2	-0.028118	-0.0832769	0.908177	FALSE	NA
CHMP1B	CRISPRi_IFNG	0.24015	-1.41858	0.617575	FALSE	NA
CHMP1B	CRISPRi_IL2	0.01086	-0.0152462	0.71907	FALSE	NA
CHMP2A	CRISPRa_IFNG	-0.14878	-0.482463	0.700627	FALSE	NA
CHMP2A	CRISPRa_IL2	-0.21745	-0.874491	0.627406	FALSE	NA
CHMP2A	CRISPRi_IFNG	-0.1276	0.743835	0.89356	FALSE	NA
CHMP2A	CRISPRi_IL2	0.057455	-0.29577	0.223901	FALSE	NA
CHMP2B	CRISPRa_IFNG	-0.0033654	0.0770598	0.952016	FALSE	NA
CHMP2B	CRISPRa_IL2	0.064539	0.303935	1	FALSE	NA
CHMP2B	CRISPRi_IFNG	-0.1134	0.660338	0.885428	FALSE	NA
CHMP2B	CRISPRi_IL2	-0.11661	0.752184	0.985378	FALSE	NA
CHMP3	CRISPRa_IFNG	0.30012	1.2448	0.51188	FALSE	NA
CHMP3	CRISPRa_IL2	0.060762	0.288151	0.994534	FALSE	NA
CHMP3	CRISPRi_IFNG	0.18816	-1.11287	0.992811	FALSE	NA
CHMP3	CRISPRi_IL2	0.77661	-4.62543	4.8e-05	TRUE	Negative Regulator
CHMP4A	CRISPRa_IFNG	0.18407	0.798269	0.602228	FALSE	NA
CHMP4A	CRISPRa_IL2	-0.064189	-0.234017	0.999593	FALSE	NA
CHMP4A	CRISPRi_IFNG	0.016275	-0.102168	1	FALSE	NA
CHMP4A	CRISPRi_IL2	-0.1068	0.693123	0.991578	FALSE	NA
CHMP4B	CRISPRa_IFNG	0.043943	0.259092	0.719872	FALSE	NA
CHMP4B	CRISPRa_IL2	0.16423	0.720541	0.870722	FALSE	NA
CHMP4B	CRISPRi_IFNG	-0.15936	0.930588	0.320771	FALSE	NA
CHMP4B	CRISPRi_IL2	0.014616	-0.0378591	0.832535	FALSE	NA
CHMP4C	CRISPRa_IFNG	0.30689	1.27085	0.603486	FALSE	NA
CHMP4C	CRISPRa_IL2	-0.018883	-0.0446841	0.384522	FALSE	NA
CHMP4C	CRISPRi_IFNG	-0.017025	0.0936405	0.880067	FALSE	NA
CHMP4C	CRISPRi_IL2	0.012571	-0.0255473	0.873122	FALSE	NA
CHMP5	CRISPRa_IFNG	-0.017214	0.0237735	0.883502	FALSE	NA
CHMP5	CRISPRa_IL2	0.16192	0.710888	0.899326	FALSE	NA
CHMP5	CRISPRi_IFNG	0.19484	-1.15215	0.685739	FALSE	NA
CHMP5	CRISPRi_IL2	0.6787	-4.03596	4.8e-05	TRUE	Negative Regulator
CHMP6	CRISPRa_IFNG	-0.094321	-0.272917	0.878841	FALSE	NA
CHMP6	CRISPRa_IL2	-0.16964	-0.674694	0.903657	FALSE	NA
CHMP6	CRISPRi_IFNG	0.0064126	-0.0441756	0.897359	FALSE	NA
CHMP6	CRISPRi_IL2	0.85209	-5.07985	4.8e-05	TRUE	Negative Regulator
CHMP7	CRISPRa_IFNG	-0.14738	-0.477076	0.726331	FALSE	NA
CHMP7	CRISPRa_IL2	0.22099	0.95774	0.994534	FALSE	NA
CHMP7	CRISPRi_IFNG	0.019918	-0.123589	0.582532	FALSE	NA
CHMP7	CRISPRi_IL2	-0.27335	1.69583	0.818696	FALSE	NA
CHN1	CRISPRa_IFNG	-0.29521	-1.04589	0.470325	FALSE	NA
CHN1	CRISPRa_IL2	-0.10538	-0.406153	0.999593	FALSE	NA
CHN1	CRISPRi_IFNG	-0.17903	1.04625	0.727048	FALSE	NA
CHN1	CRISPRi_IL2	0.097067	-0.534254	0.985378	FALSE	NA
CHN2	CRISPRa_IFNG	-0.40257	-1.45899	0.005188	FALSE	NA
CHN2	CRISPRa_IL2	-0.27216	-1.10312	0.042764	FALSE	NA
CHN2	CRISPRi_IFNG	-0.11159	0.649694	0.829296	FALSE	NA
CHN2	CRISPRi_IL2	0.059663	-0.309064	0.77743	FALSE	NA
CHODL	CRISPRa_IFNG	-0.058666	-0.135724	0.654548	FALSE	NA
CHODL	CRISPRa_IL2	0.24411	1.05436	0.558095	FALSE	NA
CHODL	CRISPRi_IFNG	-0.046106	0.26464	0.84573	FALSE	NA
CHODL	CRISPRi_IL2	0.15365	-0.87491	0.774	FALSE	NA
CHORDC1	CRISPRa_IFNG	-0.14685	-0.475037	0.443728	FALSE	NA
CHORDC1	CRISPRa_IL2	-0.11349	-0.440045	0.711595	FALSE	NA
CHORDC1	CRISPRi_IFNG	-0.076649	0.444237	0.983123	FALSE	NA
CHORDC1	CRISPRi_IL2	-0.0047188	0.0785456	0.881474	FALSE	NA
CHP1	CRISPRa_IFNG	-0.20211	-0.687665	0.100325	FALSE	NA
CHP1	CRISPRa_IL2	0.028867	0.154862	0.651231	FALSE	NA
CHP1	CRISPRi_IFNG	0.01902	-0.118309	0.999693	FALSE	NA
CHP1	CRISPRi_IL2	0.060828	-0.316077	0.818012	FALSE	NA
CHP2	CRISPRa_IFNG	-0.067237	-0.168704	0.938371	FALSE	NA
CHP2	CRISPRa_IL2	-0.24681	-0.997186	0.896339	FALSE	NA
CHP2	CRISPRi_IFNG	0.080097	-0.477449	0.993722	FALSE	NA
CHP2	CRISPRi_IL2	0.11337	-0.632405	0.797587	FALSE	NA
CHPF	CRISPRa_IFNG	-0.5138	-1.88698	0.248294	FALSE	NA
CHPF	CRISPRa_IL2	-0.35926	-1.46711	0.625483	FALSE	NA
CHPF	CRISPRi_IFNG	-0.13782	0.80393	0.502129	FALSE	NA
CHPF	CRISPRi_IL2	0.010451	-0.0127838	0.960698	FALSE	NA
CHPF2	CRISPRa_IFNG	-0.19585	-0.663578	0.434012	FALSE	NA
CHPF2	CRISPRa_IL2	0.0062776	0.0604615	0.852039	FALSE	NA
CHPF2	CRISPRi_IFNG	-0.0014222	0.00189405	0.582532	FALSE	NA
CHPF2	CRISPRi_IL2	-0.047181	0.334188	0.960698	FALSE	NA
CHPT1	CRISPRa_IFNG	-0.09853	-0.289112	0.175295	FALSE	NA
CHPT1	CRISPRa_IL2	-0.040604	-0.135456	0.916335	FALSE	NA
CHPT1	CRISPRi_IFNG	0.20526	-1.21342	0.900031	FALSE	NA
CHPT1	CRISPRi_IL2	-0.048689	0.343267	0.886743	FALSE	NA
CHRAC1	CRISPRa_IFNG	0.12151	0.557552	0.948033	FALSE	NA
CHRAC1	CRISPRa_IL2	0.089285	0.407348	0.435981	FALSE	NA
CHRAC1	CRISPRi_IFNG	0.10111	-0.601008	1	FALSE	NA
CHRAC1	CRISPRi_IL2	0.21149	-1.22313	0.310373	FALSE	NA
CHRD	CRISPRa_IFNG	0.1279	0.582139	0.710195	FALSE	NA
CHRD	CRISPRa_IL2	-0.012326	-0.0172825	0.932521	FALSE	NA
CHRD	CRISPRi_IFNG	0.046257	-0.278466	0.969124	FALSE	NA
CHRD	CRISPRi_IL2	0.024157	-0.0953005	0.7248	FALSE	NA
CHRDL1	CRISPRa_IFNG	-0.20895	-0.713983	0.711668	FALSE	NA
CHRDL1	CRISPRa_IL2	0.042773	0.212975	1	FALSE	NA
CHRDL1	CRISPRi_IFNG	-0.10218	0.594363	0.957788	FALSE	NA
CHRDL1	CRISPRi_IL2	-0.12351	0.793725	0.49797	FALSE	NA
CHRDL2	CRISPRa_IFNG	-0.21444	-0.735108	0.695563	FALSE	NA
CHRDL2	CRISPRa_IL2	-0.1918	-0.7673	0.619031	FALSE	NA
CHRDL2	CRISPRi_IFNG	-0.05416	0.311999	0.641311	FALSE	NA
CHRDL2	CRISPRi_IL2	0.033681	-0.15264	0.928378	FALSE	NA
CHRFAM7A	CRISPRa_IFNG	0.20532	0.880034	0.461528	FALSE	NA
CHRFAM7A	CRISPRa_IL2	0.14003	0.61941	0.493936	FALSE	NA
CHRFAM7A	CRISPRi_IFNG	0.23061	-1.36248	0.672198	FALSE	NA
CHRFAM7A	CRISPRi_IL2	0.035053	-0.1609	0.969035	FALSE	NA
CHRM1	CRISPRa_IFNG	0.013037	0.140173	0.386814	FALSE	NA
CHRM1	CRISPRa_IL2	-0.010053	-0.00778371	0.723769	FALSE	NA
CHRM1	CRISPRi_IFNG	-0.16554	0.966927	0.545602	FALSE	NA
CHRM1	CRISPRi_IL2	-0.038634	0.282731	0.721987	FALSE	NA
CHRM2	CRISPRa_IFNG	0.092615	0.446371	0.643029	FALSE	NA
CHRM2	CRISPRa_IL2	0.011174	0.0809235	0.835181	FALSE	NA
CHRM2	CRISPRi_IFNG	-0.014768	0.080369	0.93104	FALSE	NA
CHRM2	CRISPRi_IL2	-0.023527	0.19178	0.886743	FALSE	NA
CHRM3	CRISPRa_IFNG	-0.14011	-0.449103	0.030559	FALSE	NA
CHRM3	CRISPRa_IL2	-0.37737	-1.54279	0.186757	FALSE	NA
CHRM3	CRISPRi_IFNG	0.040691	-0.245737	0.885428	FALSE	NA
CHRM3	CRISPRi_IL2	-0.016662	0.150449	0.971391	FALSE	NA
CHRM4	CRISPRa_IFNG	0.50349	2.02733	0.046913	TRUE	Positive Regulator
CHRM4	CRISPRa_IL2	0.10723	0.482339	0.765968	FALSE	NA
CHRM4	CRISPRi_IFNG	0.037745	-0.228414	1	FALSE	NA
CHRM4	CRISPRi_IL2	0.014491	-0.0371066	0.985378	FALSE	NA
CHRM5	CRISPRa_IFNG	0.25932	1.08781	0.854407	FALSE	NA
CHRM5	CRISPRa_IL2	0.29284	1.258	0.356471	FALSE	NA
CHRM5	CRISPRi_IFNG	-0.19431	1.1361	0.727048	FALSE	NA
CHRM5	CRISPRi_IL2	0.05968	-0.309166	0.873122	FALSE	NA
CHRNA1	CRISPRa_IFNG	0.046746	0.269877	0.48397	FALSE	NA
CHRNA1	CRISPRa_IL2	0.33517	1.4349	0.250295	FALSE	NA
CHRNA1	CRISPRi_IFNG	0.13099	-0.776706	0.342576	FALSE	NA
CHRNA1	CRISPRi_IL2	-0.052971	0.369047	0.901701	FALSE	NA
CHRNA10	CRISPRa_IFNG	-0.15987	-0.525135	0.607402	FALSE	NA
CHRNA10	CRISPRa_IL2	-0.020465	-0.0512952	0.889101	FALSE	NA
CHRNA10	CRISPRi_IFNG	0.062632	-0.374753	1	FALSE	NA
CHRNA10	CRISPRi_IL2	0.018377	-0.0605021	0.887609	FALSE	NA
CHRNA2	CRISPRa_IFNG	-0.14874	-0.482309	0.922931	FALSE	NA
CHRNA2	CRISPRa_IL2	0.323	1.38404	0.356471	FALSE	NA
CHRNA2	CRISPRi_IFNG	0.033249	-0.201977	0.991396	FALSE	NA
CHRNA2	CRISPRi_IL2	-0.075802	0.5065	0.987199	FALSE	NA
CHRNA3	CRISPRa_IFNG	-0.10071	-0.2975	0.38272	FALSE	NA
CHRNA3	CRISPRa_IL2	0.13859	0.613392	0.857843	FALSE	NA
CHRNA3	CRISPRi_IFNG	-0.21802	1.27552	0.720212	FALSE	NA
CHRNA3	CRISPRi_IL2	-0.0039409	0.0738623	0.908774	FALSE	NA
CHRNA4	CRISPRa_IFNG	-0.17523	-0.584236	0.374629	FALSE	NA
CHRNA4	CRISPRa_IL2	0.25275	1.09046	0.762507	FALSE	NA
CHRNA4	CRISPRi_IFNG	0.0030347	-0.0243131	0.979574	FALSE	NA
CHRNA4	CRISPRi_IL2	-0.039819	0.289866	0.894334	FALSE	NA
CHRNA5	CRISPRa_IFNG	-0.28115	-0.991793	0.434487	FALSE	NA
CHRNA5	CRISPRa_IL2	-0.025794	-0.073565	0.999593	FALSE	NA
CHRNA5	CRISPRi_IFNG	0.26397	-1.55865	0.657625	FALSE	NA
CHRNA5	CRISPRi_IL2	-0.0447	0.319252	0.963038	FALSE	NA
CHRNA6	CRISPRa_IFNG	0.1907	0.82378	0.38272	FALSE	NA
CHRNA6	CRISPRa_IL2	0.25955	1.11888	0.136988	FALSE	NA
CHRNA6	CRISPRi_IFNG	0.020712	-0.128258	0.760467	FALSE	NA
CHRNA6	CRISPRi_IL2	0.00080564	0.0452858	0.987199	FALSE	NA
CHRNA7	CRISPRa_IFNG	0.16519	0.725623	0.535715	FALSE	NA
CHRNA7	CRISPRa_IL2	-0.048958	-0.170367	0.769721	FALSE	NA
CHRNA7	CRISPRi_IFNG	0.038196	-0.231066	1	FALSE	NA
CHRNA7	CRISPRi_IL2	0.063295	-0.33093	0.882001	FALSE	NA
CHRNA9	CRISPRa_IFNG	-0.12426	-0.388115	0.653938	FALSE	NA
CHRNA9	CRISPRa_IL2	0.25861	1.11495	0.551721	FALSE	NA
CHRNA9	CRISPRi_IFNG	0.1785	-1.05607	0.733616	FALSE	NA
CHRNA9	CRISPRi_IL2	0.23574	-1.36913	0.553601	FALSE	NA
CHRNB1	CRISPRa_IFNG	0.32073	1.32411	0.30514	FALSE	NA
CHRNB1	CRISPRa_IL2	0.0772	0.356845	1	FALSE	NA
CHRNB1	CRISPRi_IFNG	-0.099738	0.580003	0.977274	FALSE	NA
CHRNB1	CRISPRi_IL2	0.087324	-0.475596	0.50797	FALSE	NA
CHRNB2	CRISPRa_IFNG	0.28284	1.17831	0.482028	FALSE	NA
CHRNB2	CRISPRa_IL2	0.016274	0.102236	1	FALSE	NA
CHRNB2	CRISPRi_IFNG	-0.044201	0.253439	0.98227	FALSE	NA
CHRNB2	CRISPRi_IL2	0.011668	-0.0201108	0.987199	FALSE	NA
CHRNB3	CRISPRa_IFNG	-0.069583	-0.177731	0.517753	FALSE	NA
CHRNB3	CRISPRa_IL2	0.19196	0.836424	0.999252	FALSE	NA
CHRNB3	CRISPRi_IFNG	-0.17408	1.01714	0.672198	FALSE	NA
CHRNB3	CRISPRi_IL2	0.069629	-0.369064	0.657889	FALSE	NA
CHRNB4	CRISPRa_IFNG	-0.017026	0.0244969	0.670425	FALSE	NA
CHRNB4	CRISPRa_IL2	0.048709	0.237781	0.992208	FALSE	NA
CHRNB4	CRISPRi_IFNG	-0.11044	0.642932	0.763841	FALSE	NA
CHRNB4	CRISPRi_IL2	-0.088962	0.58573	0.984009	FALSE	NA
CHRND	CRISPRa_IFNG	0.16263	0.715773	0.374629	FALSE	NA
CHRND	CRISPRa_IL2	-0.19062	-0.762369	0.782291	FALSE	NA
CHRND	CRISPRi_IFNG	-0.060077	0.346792	0.798263	FALSE	NA
CHRND	CRISPRi_IL2	0.16564	-0.947096	0.833639	FALSE	NA
CHRNE	CRISPRa_IFNG	-0.072605	-0.189359	0.964779	FALSE	NA
CHRNE	CRISPRa_IL2	-0.17903	-0.713935	0.922364	FALSE	NA
CHRNE	CRISPRi_IFNG	-0.064189	0.370971	0.991232	FALSE	NA
CHRNE	CRISPRi_IL2	-0.037752	0.277421	0.886743	FALSE	NA
CHRNG	CRISPRa_IFNG	0.11005	0.513457	0.535715	FALSE	NA
CHRNG	CRISPRa_IL2	0.13065	0.580211	0.723769	FALSE	NA
CHRNG	CRISPRi_IFNG	0.11958	-0.709614	0.991212	FALSE	NA
CHRNG	CRISPRi_IL2	0.15784	-0.900136	0.875255	FALSE	NA
CHST1	CRISPRa_IFNG	-0.091035	-0.260273	0.922557	FALSE	NA
CHST1	CRISPRa_IL2	0.22686	0.982271	0.377783	FALSE	NA
CHST1	CRISPRi_IFNG	0.081804	-0.487486	0.999693	FALSE	NA
CHST1	CRISPRi_IL2	0.050416	-0.253392	0.901563	FALSE	NA
CHST10	CRISPRa_IFNG	0.051056	0.286461	0.922931	FALSE	NA
CHST10	CRISPRa_IL2	-0.00079162	0.0309194	0.619733	FALSE	NA
CHST10	CRISPRi_IFNG	0.19028	-1.12534	0.387676	FALSE	NA
CHST10	CRISPRi_IL2	0.20932	-1.21007	0.657889	FALSE	NA
CHST11	CRISPRa_IFNG	-0.025956	-0.00986377	0.773452	FALSE	NA
CHST11	CRISPRa_IL2	0.094642	0.429734	0.303153	FALSE	NA
CHST11	CRISPRi_IFNG	0.068485	-0.409169	1	FALSE	NA
CHST11	CRISPRi_IL2	-0.1671	1.05616	0.985378	FALSE	NA
CHST12	CRISPRa_IFNG	-0.10901	-0.329437	0.817227	FALSE	NA
CHST12	CRISPRa_IL2	-0.11191	-0.433442	0.999593	FALSE	NA
CHST12	CRISPRi_IFNG	-0.069546	0.402471	1	FALSE	NA
CHST12	CRISPRi_IL2	0.14091	-0.798209	0.557233	FALSE	NA
CHST13	CRISPRa_IFNG	-0.2567	-0.897715	0.306795	FALSE	NA
CHST13	CRISPRa_IL2	-0.090086	-0.34224	0.999593	FALSE	NA
CHST13	CRISPRi_IFNG	-0.034596	0.19696	0.885428	FALSE	NA
CHST13	CRISPRi_IL2	0.18994	-1.09339	0.287944	FALSE	NA
CHST14	CRISPRa_IFNG	0.46491	1.87888	0.38272	FALSE	NA
CHST14	CRISPRa_IL2	-0.088081	-0.333861	0.663724	FALSE	NA
CHST14	CRISPRi_IFNG	-0.1257	0.732663	0.880067	FALSE	NA
CHST14	CRISPRi_IL2	0.0076446	0.00411203	0.846155	FALSE	NA
CHST15	CRISPRa_IFNG	0.46078	1.86299	0.036121	FALSE	NA
CHST15	CRISPRa_IL2	0.21084	0.915323	0.926401	FALSE	NA
CHST15	CRISPRi_IFNG	0.11624	-0.689974	0.985066	FALSE	NA
CHST15	CRISPRi_IL2	0.072587	-0.386872	0.833639	FALSE	NA
CHST2	CRISPRa_IFNG	-0.24143	-0.838959	0.717018	FALSE	NA
CHST2	CRISPRa_IL2	-0.023649	-0.0646011	0.999252	FALSE	NA
CHST2	CRISPRi_IFNG	-0.068668	0.397308	0.957788	FALSE	NA
CHST2	CRISPRi_IL2	0.1905	-1.09676	0.969035	FALSE	NA
CHST3	CRISPRa_IFNG	-0.17154	-0.570038	0.709599	FALSE	NA
CHST3	CRISPRa_IL2	-0.10121	-0.388727	0.881208	FALSE	NA
CHST3	CRISPRi_IFNG	-0.11655	0.67886	0.672198	FALSE	NA
CHST3	CRISPRi_IL2	-0.10615	0.68921	0.697764	FALSE	NA
CHST4	CRISPRa_IFNG	0.1686	0.738744	0.653938	FALSE	NA
CHST4	CRISPRa_IL2	-0.23143	-0.932913	0.696925	FALSE	NA
CHST4	CRISPRi_IFNG	-0.094231	0.547621	0.849287	FALSE	NA
CHST4	CRISPRi_IL2	0.021697	-0.0804901	0.89062	FALSE	NA
CHST5	CRISPRa_IFNG	-0.17454	-0.581582	0.86499	FALSE	NA
CHST5	CRISPRa_IL2	-0.1331	-0.521994	0.787147	FALSE	NA
CHST5	CRISPRi_IFNG	0.12639	-0.749658	0.969238	FALSE	NA
CHST5	CRISPRi_IL2	-0.019349	0.166626	0.77743	FALSE	NA
CHST6	CRISPRa_IFNG	0.18717	0.810197	0.900097	FALSE	NA
CHST6	CRISPRa_IL2	-0.028964	-0.0868124	0.99031	FALSE	NA
CHST6	CRISPRi_IFNG	-0.029317	0.165919	1	FALSE	NA
CHST6	CRISPRi_IL2	0.042856	-0.207877	0.918604	FALSE	NA
CHST7	CRISPRa_IFNG	0.12975	0.589258	0.711668	FALSE	NA
CHST7	CRISPRa_IL2	-0.086347	-0.326615	0.896156	FALSE	NA
CHST7	CRISPRi_IFNG	-0.093622	0.54404	0.885428	FALSE	NA
CHST7	CRISPRi_IL2	0.065161	-0.342164	0.746672	FALSE	NA
CHST8	CRISPRa_IFNG	-0.19172	-0.647686	0.175295	FALSE	NA
CHST8	CRISPRa_IL2	0.028501	0.153333	0.994469	FALSE	NA
CHST8	CRISPRi_IFNG	0.063653	-0.380756	1	FALSE	NA
CHST8	CRISPRi_IL2	0.051973	-0.262766	0.759482	FALSE	NA
CHST9	CRISPRa_IFNG	-0.0231	0.00112548	0.535715	FALSE	NA
CHST9	CRISPRa_IL2	-0.0020592	0.0256222	0.874097	FALSE	NA
CHST9	CRISPRi_IFNG	0.23368	-1.38054	0.64306	FALSE	NA
CHST9	CRISPRi_IL2	0.041382	-0.199003	0.833639	FALSE	NA
CHSY1	CRISPRa_IFNG	-0.050306	-0.103557	0.496299	FALSE	NA
CHSY1	CRISPRa_IL2	0.046596	0.228951	0.355668	FALSE	NA
CHSY1	CRISPRi_IFNG	0.042993	-0.259273	0.992811	FALSE	NA
CHSY1	CRISPRi_IL2	0.095748	-0.526313	0.964765	FALSE	NA
CHSY3	CRISPRa_IFNG	-0.1118	-0.340172	0.528442	FALSE	NA
CHSY3	CRISPRa_IL2	-0.58423	-2.40726	0.02219	TRUE	Negative Regulator
CHSY3	CRISPRi_IFNG	-0.080559	0.467228	0.517812	FALSE	NA
CHSY3	CRISPRi_IL2	0.09698	-0.53373	0.77743	FALSE	NA
CHTF18	CRISPRa_IFNG	-0.34065	-1.22074	0.470325	FALSE	NA
CHTF18	CRISPRa_IL2	0.19261	0.839141	0.356471	FALSE	NA
CHTF18	CRISPRi_IFNG	0.089364	-0.53194	0.89356	FALSE	NA
CHTF18	CRISPRi_IL2	0.13358	-0.754079	0.205403	FALSE	NA
CHTF8	CRISPRa_IFNG	0.1054	0.495565	0.030147	FALSE	NA
CHTF8	CRISPRa_IL2	0.1388	0.61427	0.394223	FALSE	NA
CHTF8	CRISPRi_IFNG	-0.048171	0.276783	0.957788	FALSE	NA
CHTF8	CRISPRi_IL2	-0.014361	0.136596	0.991578	FALSE	NA
CHTOP	CRISPRa_IFNG	0.06701	0.347848	0.686779	FALSE	NA
CHTOP	CRISPRa_IL2	0.045678	0.225115	0.926401	FALSE	NA
CHTOP	CRISPRi_IFNG	0.043161	-0.260261	0.864094	FALSE	NA
CHTOP	CRISPRi_IL2	0.055405	-0.283428	0.832535	FALSE	NA
CHUK	CRISPRa_IFNG	-0.52525	-1.93103	0.050804	FALSE	NA
CHUK	CRISPRa_IL2	-0.098281	-0.376487	0.484086	FALSE	NA
CHUK	CRISPRi_IFNG	-0.80147	4.70628	5.4e-05	TRUE	Positive Regulator
CHUK	CRISPRi_IL2	-0.38065	2.34183	0.022137	FALSE	NA
CHURC1	CRISPRi_IFNG	-0.09474	0.550614	0.818988	FALSE	NA
CHURC1	CRISPRi_IL2	-0.087907	0.579378	0.759482	FALSE	NA
CHURC1-FNTB	CRISPRa_IFNG	-0.030748	-0.0283023	0.975349	FALSE	NA
CHURC1-FNTB	CRISPRa_IL2	0.15954	0.700942	0.701443	FALSE	NA
CIAO1	CRISPRi_IFNG	0.035613	-0.215878	0.981169	FALSE	NA
CIAO1	CRISPRi_IL2	0.1037	-0.574187	0.960698	FALSE	NA
CIAPIN1	CRISPRa_IFNG	0.19407	0.836747	0.461572	FALSE	NA
CIAPIN1	CRISPRa_IL2	0.48048	2.04214	0.163339	FALSE	NA
CIAPIN1	CRISPRi_IFNG	0.10297	-0.611945	1	FALSE	NA
CIAPIN1	CRISPRi_IL2	0.0032896	0.0303312	0.669137	FALSE	NA
CIART	CRISPRa_IFNG	0.022863	0.177981	0.771495	FALSE	NA
CIART	CRISPRa_IL2	0.20558	0.893342	0.670372	FALSE	NA
CIART	CRISPRi_IFNG	0.083244	-0.495954	0.999693	FALSE	NA
CIART	CRISPRi_IL2	0.10216	-0.564916	0.832535	FALSE	NA
CIB1	CRISPRa_IFNG	0.11766	0.542738	0.965564	FALSE	NA
CIB1	CRISPRa_IL2	0.10735	0.482841	0.078072	FALSE	NA
CIB1	CRISPRi_IFNG	-0.10511	0.611591	0.885428	FALSE	NA
CIB1	CRISPRi_IL2	-0.054102	0.375856	0.996611	FALSE	NA
CIB2	CRISPRa_IFNG	-0.007259	0.0620781	0.175672	FALSE	NA
CIB2	CRISPRa_IL2	0.30137	1.29365	0.549031	FALSE	NA
CIB2	CRISPRi_IFNG	-0.0091203	0.0471598	0.885428	FALSE	NA
CIB2	CRISPRi_IL2	0.22573	-1.30887	0.49797	FALSE	NA
CIB3	CRISPRa_IFNG	-0.05089	-0.105804	0.722809	FALSE	NA
CIB3	CRISPRa_IL2	-0.023005	-0.0619098	1	FALSE	NA
CIB3	CRISPRi_IFNG	-0.12045	0.701792	0.906762	FALSE	NA
CIB3	CRISPRi_IL2	0.22217	-1.28743	0.694134	FALSE	NA
CIB4	CRISPRa_IFNG	0.078147	0.390701	0.653938	FALSE	NA
CIB4	CRISPRa_IL2	-0.13423	-0.526717	0.442896	FALSE	NA
CIB4	CRISPRi_IFNG	0.20619	-1.21889	0.73323	FALSE	NA
CIB4	CRISPRi_IL2	-0.21168	1.32455	0.962636	FALSE	NA
CIC	CRISPRa_IFNG	-0.27027	-0.949929	0.471462	FALSE	NA
CIC	CRISPRa_IL2	0.26715	1.15064	0.803679	FALSE	NA
CIC	CRISPRi_IFNG	-0.038855	0.222004	0.591405	FALSE	NA
CIC	CRISPRi_IL2	-0.020751	0.175067	0.987199	FALSE	NA
CIDEA	CRISPRa_IFNG	-0.11868	-0.366645	0.880705	FALSE	NA
CIDEA	CRISPRa_IL2	-0.14707	-0.580375	0.723136	FALSE	NA
CIDEA	CRISPRi_IFNG	-0.067846	0.392474	0.880067	FALSE	NA
CIDEA	CRISPRi_IL2	-0.040315	0.292852	0.886743	FALSE	NA
CIDEB	CRISPRa_IFNG	-0.34924	-1.25379	0.38995	FALSE	NA
CIDEB	CRISPRa_IL2	-0.24037	-0.970273	0.668324	FALSE	NA
CIDEB	CRISPRi_IFNG	0.14411	-0.853853	0.999693	FALSE	NA
CIDEB	CRISPRi_IL2	0.26917	-1.5704	0.251236	FALSE	NA
CIDEC	CRISPRa_IFNG	0.71824	2.85363	0.028192	TRUE	Positive Regulator
CIDEC	CRISPRa_IL2	-0.17146	-0.6823	0.284019	FALSE	NA
CIDEC	CRISPRi_IFNG	0.10948	-0.650225	0.877398	FALSE	NA
CIDEC	CRISPRi_IL2	-0.012687	0.126518	0.77743	FALSE	NA
CIITA	CRISPRa_IFNG	0.0067596	0.116018	0.819876	FALSE	NA
CIITA	CRISPRa_IL2	0.052296	0.252771	0.788445	FALSE	NA
CIITA	CRISPRi_IFNG	0.1154	-0.685035	0.89356	FALSE	NA
CIITA	CRISPRi_IL2	-0.14619	0.93027	0.77743	FALSE	NA
CILP	CRISPRa_IFNG	-0.073341	-0.192191	0.518285	FALSE	NA
CILP	CRISPRa_IL2	-0.17581	-0.700479	0.928564	FALSE	NA
CILP	CRISPRi_IFNG	0.11673	-0.692856	0.778533	FALSE	NA
CILP	CRISPRi_IL2	-0.16064	1.01727	0.881474	FALSE	NA
CILP2	CRISPRa_IFNG	-0.19908	-0.676006	0.305853	FALSE	NA
CILP2	CRISPRa_IL2	-0.26272	-1.06367	0.782291	FALSE	NA
CILP2	CRISPRi_IFNG	0.10056	-0.597774	0.897596	FALSE	NA
CILP2	CRISPRi_IL2	-0.0062959	0.0880405	0.969035	FALSE	NA
CINP	CRISPRa_IFNG	0.21646	0.922898	0.802975	FALSE	NA
CINP	CRISPRa_IL2	0.14465	0.638717	0.852039	FALSE	NA
CINP	CRISPRi_IFNG	-0.011089	0.058736	0.880067	FALSE	NA
CINP	CRISPRi_IL2	-0.16342	1.034	0.987199	FALSE	NA
CIPC	CRISPRa_IFNG	0.064263	0.337279	0.011939	FALSE	NA
CIPC	CRISPRa_IL2	-0.10859	-0.419568	0.009399	FALSE	NA
CIPC	CRISPRi_IFNG	0.02914	-0.177816	0.640449	FALSE	NA
CIPC	CRISPRi_IL2	-0.020315	0.172442	0.829269	FALSE	NA
CIR1	CRISPRa_IFNG	-0.20527	-0.699824	0.064678	FALSE	NA
CIR1	CRISPRa_IL2	-0.040439	-0.134766	0.651231	FALSE	NA
CIR1	CRISPRi_IFNG	-0.087094	0.505655	0.60487	FALSE	NA
CIR1	CRISPRi_IL2	-0.16764	1.05941	0.91057	FALSE	NA
CIRBP	CRISPRa_IFNG	-0.066134	-0.16446	0.854407	FALSE	NA
CIRBP	CRISPRa_IL2	0.22998	0.995309	0.566031	FALSE	NA
CIRBP	CRISPRi_IFNG	-0.062787	0.362727	0.98227	FALSE	NA
CIRBP	CRISPRi_IL2	0.20979	-1.2129	0.71907	FALSE	NA
CISD1	CRISPRa_IFNG	0.02558	0.188435	0.802615	FALSE	NA
CISD1	CRISPRa_IL2	0.1923	0.837845	0.473927	FALSE	NA
CISD1	CRISPRi_IFNG	0.02386	-0.146768	0.969238	FALSE	NA
CISD1	CRISPRi_IL2	0.1985	-1.14493	0.64814	FALSE	NA
CISD2	CRISPRa_IFNG	0.018301	0.160427	0.558835	FALSE	NA
CISD2	CRISPRa_IL2	0.20857	0.905837	1	FALSE	NA
CISD2	CRISPRi_IFNG	0.016606	-0.104114	0.88945	FALSE	NA
CISD2	CRISPRi_IL2	0.16339	-0.93355	0.752511	FALSE	NA
CISD3	CRISPRa_IFNG	-0.19304	-0.652765	0.541397	FALSE	NA
CISD3	CRISPRa_IL2	-0.26112	-1.05699	0.105525	FALSE	NA
CISD3	CRISPRi_IFNG	0.0040976	-0.0305631	1	FALSE	NA
CISD3	CRISPRi_IL2	0.013041	-0.0283769	0.945596	FALSE	NA
CISH	CRISPRa_IFNG	-0.28783	-1.0175	0.691246	FALSE	NA
CISH	CRISPRa_IL2	0.013002	0.0885626	1	FALSE	NA
CISH	CRISPRi_IFNG	0.061145	-0.366009	0.599028	FALSE	NA
CISH	CRISPRi_IL2	0.007781	0.00329084	0.964765	FALSE	NA
CIT	CRISPRa_IFNG	0.39187	1.59784	0.374629	FALSE	NA
CIT	CRISPRa_IL2	-0.19212	-0.768638	0.901571	FALSE	NA
CIT	CRISPRi_IFNG	-0.034934	0.198948	0.999693	FALSE	NA
CIT	CRISPRi_IL2	0.75743	-4.50995	0.000513	TRUE	Negative Regulator
CITED1	CRISPRa_IFNG	-0.17882	-0.59805	0.185503	FALSE	NA
CITED1	CRISPRa_IL2	-0.12174	-0.474521	1	FALSE	NA
CITED1	CRISPRi_IFNG	-0.057721	0.332938	0.792361	FALSE	NA
CITED1	CRISPRi_IL2	-0.07475	0.500167	0.993701	FALSE	NA
CITED2	CRISPRa_IFNG	0.21499	0.917242	0.554844	FALSE	NA
CITED2	CRISPRa_IL2	-0.12785	-0.500055	0.899326	FALSE	NA
CITED2	CRISPRi_IFNG	0.142	-0.841446	0.969238	FALSE	NA
CITED2	CRISPRi_IL2	0.031217	-0.137805	0.985378	FALSE	NA
CITED4	CRISPRa_IFNG	0.070741	0.362204	0.717018	FALSE	NA
CITED4	CRISPRa_IL2	-0.026309	-0.0757172	0.942516	FALSE	NA
CITED4	CRISPRi_IFNG	0.094273	-0.560806	0.957788	FALSE	NA
CITED4	CRISPRi_IL2	-0.074526	0.498818	0.969035	FALSE	NA
CIZ1	CRISPRa_IFNG	-0.14606	-0.471997	0.520652	FALSE	NA
CIZ1	CRISPRa_IL2	-0.25244	-1.02071	0.801865	FALSE	NA
CIZ1	CRISPRi_IFNG	0.23566	-1.39218	0.786144	FALSE	NA
CIZ1	CRISPRi_IL2	-0.0024238	0.0647286	0.77743	FALSE	NA
CKAP2	CRISPRa_IFNG	-0.27158	-0.95497	0.436668	FALSE	NA
CKAP2	CRISPRa_IL2	-0.015941	-0.0323895	1	FALSE	NA
CKAP2	CRISPRi_IFNG	-0.033963	0.193238	0.885428	FALSE	NA
CKAP2	CRISPRi_IL2	-0.064527	0.43862	0.918604	FALSE	NA
CKAP2L	CRISPRa_IFNG	-0.20971	-0.716908	0.001094	FALSE	NA
CKAP2L	CRISPRa_IL2	-0.26754	-1.08382	0.380521	FALSE	NA
CKAP2L	CRISPRi_IFNG	0.1824	-1.079	1	FALSE	NA
CKAP2L	CRISPRi_IL2	0.02196	-0.0820735	0.917612	FALSE	NA
CKAP4	CRISPRa_IFNG	0.063093	0.332777	0.763591	FALSE	NA
CKAP4	CRISPRa_IL2	-0.25374	-1.02615	0.854648	FALSE	NA
CKAP4	CRISPRi_IFNG	0.019362	-0.12032	0.98227	FALSE	NA
CKAP4	CRISPRi_IL2	0.053023	-0.269088	0.846155	FALSE	NA
CKAP5	CRISPRa_IFNG	0.035693	0.227348	0.61505	FALSE	NA
CKAP5	CRISPRa_IL2	0.0087562	0.0708195	0.848668	FALSE	NA
CKAP5	CRISPRi_IFNG	-0.021437	0.119584	0.885428	FALSE	NA
CKAP5	CRISPRi_IL2	0.37029	-2.17919	0.039853	FALSE	NA
CKB	CRISPRa_IFNG	-0.21347	-0.731375	0.520652	FALSE	NA
CKB	CRISPRa_IL2	-0.26057	-1.05469	0.663724	FALSE	NA
CKB	CRISPRi_IFNG	-0.10144	0.590011	0.989187	FALSE	NA
CKB	CRISPRi_IL2	0.043126	-0.209503	0.856269	FALSE	NA
CKLF	CRISPRi_IFNG	0.1244	-0.737956	0.871217	FALSE	NA
CKLF	CRISPRi_IL2	0.046994	-0.23279	0.9395	FALSE	NA
CKLF-CMTM1	CRISPRa_IFNG	-0.14563	-0.470342	0.725063	FALSE	NA
CKLF-CMTM1	CRISPRa_IL2	0.072352	0.336585	1	FALSE	NA
CKM	CRISPRa_IFNG	0.026563	0.192218	0.821015	FALSE	NA
CKM	CRISPRa_IL2	0.033779	0.175389	0.797563	FALSE	NA
CKM	CRISPRi_IFNG	0.02034	-0.12607	0.79411	FALSE	NA
CKM	CRISPRi_IL2	0.16339	-0.93355	0.743191	FALSE	NA
CKMT1A	CRISPRa_IFNG	0.26853	1.12325	0.603486	FALSE	NA
CKMT1A	CRISPRa_IL2	-0.03403	-0.107983	0.657785	FALSE	NA
CKMT1B	CRISPRa_IFNG	-0.20832	-0.711559	0.609966	FALSE	NA
CKMT1B	CRISPRa_IL2	0.042204	0.210597	0.949585	FALSE	NA
CKMT1B	CRISPRi_IFNG	-0.077224	0.447618	0.977274	FALSE	NA
CKMT1B	CRISPRi_IL2	0.18562	-1.06738	0.657889	FALSE	NA
CKMT2	CRISPRa_IFNG	0.1175	0.542123	0.596838	FALSE	NA
CKMT2	CRISPRa_IL2	0.071515	0.333087	0.927587	FALSE	NA
CKMT2	CRISPRi_IFNG	-0.21328	1.24764	0.488235	FALSE	NA
CKMT2	CRISPRi_IL2	0.014114	-0.0348368	0.986159	FALSE	NA
CKS1B	CRISPRa_IFNG	-0.26351	-0.923918	0.58774	FALSE	NA
CKS1B	CRISPRa_IL2	0.14874	0.655809	0.739386	FALSE	NA
CKS1B	CRISPRi_IFNG	0.21478	-1.2694	0.210858	FALSE	NA
CKS1B	CRISPRi_IL2	0.26839	-1.5657	0.076108	FALSE	NA
CKS2	CRISPRa_IFNG	0.2628	1.1012	0.607402	FALSE	NA
CKS2	CRISPRa_IL2	0.11207	0.502566	0.899326	FALSE	NA
CKS2	CRISPRi_IFNG	-0.11724	0.682917	0.880067	FALSE	NA
CKS2	CRISPRi_IL2	-0.08836	0.582106	0.698186	FALSE	NA
CLASP1	CRISPRa_IFNG	0.3432	1.41057	0.045128	FALSE	NA
CLASP1	CRISPRa_IL2	-0.11977	-0.466289	0.793482	FALSE	NA
CLASP1	CRISPRi_IFNG	-0.086797	0.503909	0.973096	FALSE	NA
CLASP1	CRISPRi_IL2	-0.10648	0.691197	0.980925	FALSE	NA
CLASP2	CRISPRa_IFNG	0.24834	1.04557	0.38888	FALSE	NA
CLASP2	CRISPRa_IL2	-0.15057	-0.595001	0.837373	FALSE	NA
CLASP2	CRISPRi_IFNG	-0.038721	0.221216	0.991212	FALSE	NA
CLASP2	CRISPRi_IL2	-0.23101	1.44093	0.694134	FALSE	NA
CLASRP	CRISPRa_IFNG	-0.053105	-0.114327	0.459136	FALSE	NA
CLASRP	CRISPRa_IL2	0.0075903	0.0659473	0.852039	FALSE	NA
CLASRP	CRISPRi_IFNG	0.022171	-0.136837	0.98227	FALSE	NA
CLASRP	CRISPRi_IL2	0.14894	-0.846554	0.789601	FALSE	NA
CLC	CRISPRa_IFNG	-0.34491	-1.23713	0.470325	FALSE	NA
CLC	CRISPRa_IL2	-0.35363	-1.44358	0.284019	FALSE	NA
CLC	CRISPRi_IFNG	-0.040515	0.231765	0.885428	FALSE	NA
CLC	CRISPRi_IL2	-0.018992	0.164477	0.886743	FALSE	NA
CLCA1	CRISPRa_IFNG	-0.041515	-0.0697313	0.631669	FALSE	NA
CLCA1	CRISPRa_IL2	0.15255	0.671731	0.620599	FALSE	NA
CLCA1	CRISPRi_IFNG	-0.091838	0.53355	0.973096	FALSE	NA
CLCA1	CRISPRi_IL2	0.022608	-0.0859748	0.873122	FALSE	NA
CLCA2	CRISPRa_IFNG	-0.21006	-0.718254	0.732592	FALSE	NA
CLCA2	CRISPRa_IL2	-0.10106	-0.3881	0.657785	FALSE	NA
CLCA2	CRISPRi_IFNG	0.017275	-0.108048	0.957788	FALSE	NA
CLCA2	CRISPRi_IL2	-0.26823	1.66501	0.761588	FALSE	NA
CLCA4	CRISPRa_IFNG	0.41183	1.67464	0.30865	FALSE	NA
CLCA4	CRISPRa_IL2	0.034954	0.1803	0.908867	FALSE	NA
CLCA4	CRISPRi_IFNG	-0.027892	0.15754	0.528928	FALSE	NA
CLCA4	CRISPRi_IL2	-0.053808	0.374086	0.873122	FALSE	NA
CLCC1	CRISPRi_IFNG	-0.10408	0.605535	0.990636	FALSE	NA
CLCC1	CRISPRi_IL2	-0.13832	0.882889	0.931262	FALSE	NA
CLCF1	CRISPRa_IFNG	0.23665	1.00058	0.701085	FALSE	NA
CLCF1	CRISPRa_IL2	0.26882	1.15762	0.758181	FALSE	NA
CLCF1	CRISPRi_IFNG	0.17581	-1.04025	0.89356	FALSE	NA
CLCF1	CRISPRi_IL2	-0.1037	0.67446	0.985378	FALSE	NA
CLCN1	CRISPRa_IFNG	-0.053475	-0.115751	0.647767	FALSE	NA
CLCN1	CRISPRa_IL2	0.061001	0.289149	1	FALSE	NA
CLCN1	CRISPRi_IFNG	-0.1523	0.889074	0.921884	FALSE	NA
CLCN1	CRISPRi_IL2	-0.0050526	0.0805553	0.908774	FALSE	NA
CLCN2	CRISPRa_IFNG	-0.65074	-2.41389	0.001519	TRUE	Negative Regulator
CLCN2	CRISPRa_IL2	-0.13281	-0.520783	0.353635	FALSE	NA
CLCN2	CRISPRi_IFNG	0.070284	-0.419747	0.89356	FALSE	NA
CLCN2	CRISPRi_IL2	0.10141	-0.560401	0.170039	FALSE	NA
CLCN3	CRISPRa_IFNG	-0.24149	-0.83919	0.607402	FALSE	NA
CLCN3	CRISPRa_IL2	-0.3993	-1.63444	0.095459	FALSE	NA
CLCN3	CRISPRi_IFNG	0.075997	-0.453341	0.999693	FALSE	NA
CLCN3	CRISPRi_IL2	-0.1089	0.705766	0.969035	FALSE	NA
CLCN4	CRISPRa_IFNG	0.0055105	0.111212	0.826408	FALSE	NA
CLCN4	CRISPRa_IL2	-0.38762	-1.58563	0.483568	FALSE	NA
CLCN4	CRISPRi_IFNG	-0.24648	1.44286	0.639281	FALSE	NA
CLCN4	CRISPRi_IL2	0.03438	-0.156848	0.873122	FALSE	NA
CLCN5	CRISPRa_IFNG	-0.084321	-0.234439	0.553858	FALSE	NA
CLCN5	CRISPRa_IL2	-0.054665	-0.194216	0.483568	FALSE	NA
CLCN5	CRISPRi_IFNG	-0.19257	1.12587	0.727048	FALSE	NA
CLCN5	CRISPRi_IL2	-0.023573	0.192057	0.962636	FALSE	NA
CLCN6	CRISPRa_IFNG	-0.48546	-1.77793	0.072501	FALSE	NA
CLCN6	CRISPRa_IL2	-0.23002	-0.927021	0.374745	FALSE	NA
CLCN6	CRISPRi_IFNG	-0.16455	0.961106	0.328254	FALSE	NA
CLCN6	CRISPRi_IL2	-0.011976	0.122237	0.960698	FALSE	NA
CLCN7	CRISPRa_IFNG	-0.26958	-0.947274	0.481893	FALSE	NA
CLCN7	CRISPRa_IL2	-0.025059	-0.0704935	0.857544	FALSE	NA
CLCN7	CRISPRi_IFNG	-0.30476	1.78556	0.523816	FALSE	NA
CLCN7	CRISPRi_IL2	-0.20344	1.27494	0.960698	FALSE	NA
CLCNKA	CRISPRa_IFNG	-0.11965	-0.370377	0.844374	FALSE	NA
CLCNKA	CRISPRa_IL2	-0.10521	-0.405443	0.999252	FALSE	NA
CLCNKA	CRISPRi_IFNG	-0.012233	0.0654629	0.932357	FALSE	NA
CLCNKA	CRISPRi_IL2	0.01514	-0.0410139	0.758522	FALSE	NA
CLCNKB	CRISPRa_IFNG	0.33056	1.36193	0.218667	FALSE	NA
CLCNKB	CRISPRa_IL2	0.25346	1.09343	0.57702	FALSE	NA
CLCNKB	CRISPRi_IFNG	0.10009	-0.59501	0.724179	FALSE	NA
CLCNKB	CRISPRi_IL2	-0.20398	1.27819	0.645188	FALSE	NA
CLDN1	CRISPRa_IFNG	-0.098949	-0.290724	0.880705	FALSE	NA
CLDN1	CRISPRa_IL2	-0.11237	-0.435364	0.963439	FALSE	NA
CLDN1	CRISPRi_IFNG	-0.04035	0.230794	0.724179	FALSE	NA
CLDN1	CRISPRi_IL2	-0.015017	0.140546	0.985378	FALSE	NA
CLDN10	CRISPRa_IFNG	-0.56342	-2.0779	0.026005	TRUE	Negative Regulator
CLDN10	CRISPRa_IL2	-0.57656	-2.3752	0.077336	FALSE	NA
CLDN10	CRISPRi_IFNG	0.22151	-1.30898	0.657625	FALSE	NA
CLDN10	CRISPRi_IL2	0.010593	-0.0136387	0.873122	FALSE	NA
CLDN11	CRISPRa_IFNG	0.66969	2.66683	0.046963	TRUE	Positive Regulator
CLDN11	CRISPRa_IL2	-0.18941	-0.757313	0.424629	FALSE	NA
CLDN11	CRISPRi_IFNG	0.024698	-0.151696	0.24347	FALSE	NA
CLDN11	CRISPRi_IL2	0.12168	-0.682436	0.77743	FALSE	NA
CLDN12	CRISPRa_IFNG	0.073621	0.373286	0.830777	FALSE	NA
CLDN12	CRISPRa_IL2	-0.096538	-0.369203	0.896339	FALSE	NA
CLDN12	CRISPRi_IFNG	-0.038813	0.221757	0.970715	FALSE	NA
CLDN12	CRISPRi_IL2	-0.23509	1.46549	0.932273	FALSE	NA
CLDN14	CRISPRa_IFNG	-0.25367	-0.886056	0.596838	FALSE	NA
CLDN14	CRISPRa_IL2	-0.30952	-1.25925	0.284019	FALSE	NA
CLDN14	CRISPRi_IFNG	0.2715	-1.60292	0.257557	FALSE	NA
CLDN14	CRISPRi_IL2	0.019381	-0.0665467	0.873122	FALSE	NA
CLDN15	CRISPRa_IFNG	-0.24703	-0.860507	0.717018	FALSE	NA
CLDN15	CRISPRa_IL2	-0.17223	-0.685518	0.723136	FALSE	NA
CLDN15	CRISPRi_IFNG	0.15708	-0.930119	0.881465	FALSE	NA
CLDN15	CRISPRi_IL2	0.020337	-0.0723023	0.858701	FALSE	NA
CLDN16	CRISPRa_IFNG	0.13333	0.603033	0.461572	FALSE	NA
CLDN16	CRISPRa_IL2	0.073289	0.340501	0.810271	FALSE	NA
CLDN16	CRISPRi_IFNG	0.031761	-0.193227	0.880067	FALSE	NA
CLDN16	CRISPRi_IL2	-0.078631	0.523532	0.991578	FALSE	NA
CLDN17	CRISPRa_IFNG	0.13063	0.592644	0.854407	FALSE	NA
CLDN17	CRISPRa_IL2	0.41598	1.7726	0.130144	FALSE	NA
CLDN17	CRISPRi_IFNG	0.050386	-0.302745	0.598371	FALSE	NA
CLDN17	CRISPRi_IL2	-0.056856	0.392436	0.946235	FALSE	NA
CLDN18	CRISPRa_IFNG	0.031581	0.211526	0.927459	FALSE	NA
CLDN18	CRISPRa_IL2	-0.064353	-0.234702	0.901571	FALSE	NA
CLDN18	CRISPRi_IFNG	-0.017775	0.0980506	0.999693	FALSE	NA
CLDN18	CRISPRi_IL2	0.079287	-0.427209	0.553601	FALSE	NA
CLDN19	CRISPRa_IFNG	-0.62155	-2.30158	0.064678	FALSE	NA
CLDN19	CRISPRa_IL2	-0.069736	-0.257198	0.953048	FALSE	NA
CLDN19	CRISPRi_IFNG	0.10001	-0.59454	0.88945	FALSE	NA
CLDN19	CRISPRi_IL2	-0.20498	1.28421	0.557233	FALSE	NA
CLDN2	CRISPRa_IFNG	0.019636	0.165564	0.38272	FALSE	NA
CLDN2	CRISPRa_IL2	0.088658	0.404727	0.908177	FALSE	NA
CLDN2	CRISPRi_IFNG	-0.17753	1.03743	0.740523	FALSE	NA
CLDN2	CRISPRi_IL2	0.0071628	0.0070127	0.881474	FALSE	NA
CLDN20	CRISPRa_IFNG	-0.051001	-0.106231	0.583219	FALSE	NA
CLDN20	CRISPRa_IL2	0.026703	0.145819	0.761318	FALSE	NA
CLDN20	CRISPRi_IFNG	-0.02862	0.161821	0.988545	FALSE	NA
CLDN20	CRISPRi_IL2	0.087545	-0.476927	0.908774	FALSE	NA
CLDN22	CRISPRa_IFNG	0.2272	0.964223	0.923343	FALSE	NA
CLDN22	CRISPRa_IL2	0.32565	1.39511	0.332636	FALSE	NA
CLDN22	CRISPRi_IFNG	0.12508	-0.741955	0.98227	FALSE	NA
CLDN22	CRISPRi_IL2	-0.078279	0.521413	0.99756	FALSE	NA
CLDN23	CRISPRa_IFNG	0.015315	0.148938	0.586112	FALSE	NA
CLDN23	CRISPRa_IL2	0.085411	0.391158	0.852039	FALSE	NA
CLDN23	CRISPRi_IFNG	0.10324	-0.613533	0.893348	FALSE	NA
CLDN23	CRISPRi_IL2	-0.037033	0.273093	0.980925	FALSE	NA
CLDN24	CRISPRa_IFNG	-0.25692	-0.898561	0.473319	FALSE	NA
CLDN24	CRISPRa_IL2	-0.17247	-0.686521	0.933464	FALSE	NA
CLDN24	CRISPRi_IFNG	0.072493	-0.432737	0.8175	FALSE	NA
CLDN24	CRISPRi_IL2	-0.069149	0.466446	0.759482	FALSE	NA
CLDN25	CRISPRa_IFNG	-0.70523	-2.62356	0.013843	TRUE	Negative Regulator
CLDN25	CRISPRa_IL2	-0.18123	-0.723129	0.645415	FALSE	NA
CLDN25	CRISPRi_IFNG	-0.15164	0.885194	0.763841	FALSE	NA
CLDN25	CRISPRi_IL2	-0.0014429	0.0588231	0.71907	FALSE	NA
CLDN3	CRISPRa_IFNG	-0.10463	-0.312584	0.615986	FALSE	NA
CLDN3	CRISPRa_IL2	-0.0040826	0.0171665	0.999252	FALSE	NA
CLDN3	CRISPRi_IFNG	0.19873	-1.17503	0.640449	FALSE	NA
CLDN3	CRISPRi_IL2	0.10159	-0.561484	0.694134	FALSE	NA
CLDN34	CRISPRa_IFNG	-0.21937	-0.754077	0.623777	FALSE	NA
CLDN34	CRISPRa_IL2	-0.13851	-0.544603	0.723769	FALSE	NA
CLDN34	CRISPRi_IFNG	0.095743	-0.569449	0.924964	FALSE	NA
CLDN34	CRISPRi_IL2	-0.093177	0.611106	0.966408	FALSE	NA
CLDN4	CRISPRa_IFNG	0.072605	0.369377	0.460099	FALSE	NA
CLDN4	CRISPRa_IL2	-0.18094	-0.721917	0.596017	FALSE	NA
CLDN4	CRISPRi_IFNG	0.26269	-1.55112	0.756677	FALSE	NA
CLDN4	CRISPRi_IL2	-0.14265	0.908957	0.985378	FALSE	NA
CLDN5	CRISPRa_IFNG	-0.16328	-0.538256	0.582389	FALSE	NA
CLDN5	CRISPRa_IL2	-0.07701	-0.287596	0.669706	FALSE	NA
CLDN5	CRISPRi_IFNG	0.0092947	-0.0611227	0.992811	FALSE	NA
CLDN5	CRISPRi_IL2	-0.067266	0.45511	0.894334	FALSE	NA
CLDN6	CRISPRa_IFNG	0.053907	0.297431	0.318627	FALSE	NA
CLDN6	CRISPRa_IL2	-0.17549	-0.699141	0.657785	FALSE	NA
CLDN6	CRISPRi_IFNG	0.0091075	-0.0600219	0.992811	FALSE	NA
CLDN6	CRISPRi_IL2	0.039748	-0.189166	0.746672	FALSE	NA
CLDN7	CRISPRa_IFNG	0.16242	0.714965	0.802975	FALSE	NA
CLDN7	CRISPRa_IL2	0.31866	1.3659	0.846031	FALSE	NA
CLDN7	CRISPRi_IFNG	0.16023	-0.948641	0.217288	FALSE	NA
CLDN7	CRISPRi_IL2	0.058866	-0.304265	0.984009	FALSE	NA
CLDN8	CRISPRa_IFNG	-0.20875	-0.713214	0.175295	FALSE	NA
CLDN8	CRISPRa_IL2	-0.015501	-0.0305508	0.927587	FALSE	NA
CLDN8	CRISPRi_IFNG	0.22913	-1.35378	0.584592	FALSE	NA
CLDN8	CRISPRi_IL2	-0.0041971	0.0754047	0.873122	FALSE	NA
CLDN9	CRISPRa_IFNG	-0.32056	-1.14343	0.386814	FALSE	NA
CLDN9	CRISPRa_IL2	-0.047267	-0.1633	0.261176	FALSE	NA
CLDN9	CRISPRi_IFNG	0.21503	-1.27087	0.969238	FALSE	NA
CLDN9	CRISPRi_IL2	-0.083648	0.553737	0.99662	FALSE	NA
CLDND1	CRISPRa_IFNG	0.078234	0.391036	0.764625	FALSE	NA
CLDND1	CRISPRa_IL2	0.21778	0.944325	0.785696	FALSE	NA
CLDND1	CRISPRi_IFNG	0.12248	-0.726666	0.418894	FALSE	NA
CLDND1	CRISPRi_IL2	0.18523	-1.06504	0.49873	FALSE	NA
CLDND2	CRISPRa_IFNG	0.22306	0.948294	0.707061	FALSE	NA
CLDND2	CRISPRa_IL2	-0.066275	-0.242734	0.575429	FALSE	NA
CLDND2	CRISPRi_IFNG	-0.012183	0.0651689	0.89356	FALSE	NA
CLDND2	CRISPRi_IL2	0.051912	-0.262399	0.77743	FALSE	NA
CLEC10A	CRISPRa_IFNG	0.35527	1.45701	0.374629	FALSE	NA
CLEC10A	CRISPRa_IL2	0.48526	2.06212	0.145607	FALSE	NA
CLEC10A	CRISPRi_IFNG	-0.20574	1.20331	0.290072	FALSE	NA
CLEC10A	CRISPRi_IL2	-0.06357	0.432858	0.910473	FALSE	NA
CLEC11A	CRISPRa_IFNG	-0.42426	-1.54245	0.110328	FALSE	NA
CLEC11A	CRISPRa_IL2	-0.19985	-0.800941	0.956418	FALSE	NA
CLEC11A	CRISPRi_IFNG	-0.16473	0.962164	0.582532	FALSE	NA
CLEC11A	CRISPRi_IL2	0.010118	-0.010779	0.64814	FALSE	NA
CLEC12A	CRISPRa_IFNG	0.12936	0.587757	0.771495	FALSE	NA
CLEC12A	CRISPRa_IL2	0.076396	0.353485	0.551721	FALSE	NA
CLEC12A	CRISPRi_IFNG	-0.19198	1.1224	0.763841	FALSE	NA
CLEC12A	CRISPRi_IL2	-0.06686	0.452665	0.754502	FALSE	NA
CLEC12B	CRISPRa_IFNG	0.1904	0.822625	0.38272	FALSE	NA
CLEC12B	CRISPRa_IL2	-0.086533	-0.327392	0.767142	FALSE	NA
CLEC12B	CRISPRi_IFNG	0.029347	-0.179033	0.792361	FALSE	NA
CLEC12B	CRISPRi_IL2	-0.0082341	0.0997094	0.829269	FALSE	NA
CLEC14A	CRISPRa_IFNG	-0.13945	-0.446563	0.386814	FALSE	NA
CLEC14A	CRISPRa_IL2	-0.12784	-0.500013	0.723769	FALSE	NA
CLEC14A	CRISPRi_IFNG	-0.12774	0.744659	0.871217	FALSE	NA
CLEC14A	CRISPRi_IL2	-0.13106	0.83918	0.87703	FALSE	NA
CLEC16A	CRISPRa_IFNG	0.066112	0.344393	0.794536	FALSE	NA
CLEC16A	CRISPRa_IL2	0.10152	0.458477	0.72066	FALSE	NA
CLEC16A	CRISPRi_IFNG	0.046732	-0.281259	1	FALSE	NA
CLEC16A	CRISPRi_IL2	0.23957	-1.39219	0.335975	FALSE	NA
CLEC17A	CRISPRa_IFNG	-0.36075	-1.29808	0.497013	FALSE	NA
CLEC17A	CRISPRa_IL2	-0.42216	-1.72997	0.103169	FALSE	NA
CLEC17A	CRISPRi_IFNG	-0.11425	0.665336	0.727048	FALSE	NA
CLEC17A	CRISPRi_IL2	-0.066094	0.448054	0.890598	FALSE	NA
CLEC18A	CRISPRa_IFNG	-0.15593	-0.509974	0.889039	FALSE	NA
CLEC18A	CRISPRa_IL2	0.071144	0.331537	1	FALSE	NA
CLEC18A	CRISPRi_IFNG	-0.050355	0.289625	0.852678	FALSE	NA
CLEC18A	CRISPRi_IL2	-0.014967	0.140245	0.985378	FALSE	NA
CLEC18B	CRISPRa_IFNG	0.2297	0.973843	0.694769	FALSE	NA
CLEC18B	CRISPRa_IL2	-0.073225	-0.271778	0.763657	FALSE	NA
CLEC18B	CRISPRi_IFNG	-0.35	2.05158	0.106771	FALSE	NA
CLEC18B	CRISPRi_IL2	-0.11548	0.745381	0.985378	FALSE	NA
CLEC18C	CRISPRa_IFNG	-0.2587	-0.90541	0.750736	FALSE	NA
CLEC18C	CRISPRa_IL2	-0.18027	-0.719117	0.869456	FALSE	NA
CLEC18C	CRISPRi_IFNG	-0.1094	0.636817	0.908649	FALSE	NA
CLEC18C	CRISPRi_IL2	0.084288	-0.457318	0.77743	FALSE	NA
CLEC19A	CRISPRa_IFNG	-0.19265	-0.651265	0.140848	FALSE	NA
CLEC19A	CRISPRa_IL2	-0.17735	-0.706914	0.901571	FALSE	NA
CLEC19A	CRISPRi_IFNG	-0.044686	0.256291	0.957788	FALSE	NA
CLEC19A	CRISPRi_IL2	-0.11868	0.764647	0.759482	FALSE	NA
CLEC1A	CRISPRa_IFNG	-0.35306	-1.26849	0.23752	FALSE	NA
CLEC1A	CRISPRa_IL2	-0.32879	-1.33978	0.483568	FALSE	NA
CLEC1A	CRISPRi_IFNG	-0.080305	0.465735	0.974384	FALSE	NA
CLEC1A	CRISPRi_IL2	-0.091741	0.602461	0.971391	FALSE	NA
CLEC1B	CRISPRa_IFNG	0.15376	0.681643	0.76561	FALSE	NA
CLEC1B	CRISPRa_IL2	-0.027948	-0.0825665	0.787147	FALSE	NA
CLEC1B	CRISPRi_IFNG	-0.037806	0.215835	0.992811	FALSE	NA
CLEC1B	CRISPRi_IL2	-0.02031	0.172412	0.958492	FALSE	NA
CLEC2A	CRISPRa_IFNG	0.11367	0.527386	0.602228	FALSE	NA
CLEC2A	CRISPRa_IL2	-0.028974	-0.0868542	1	FALSE	NA
CLEC2A	CRISPRi_IFNG	-0.25494	1.49261	0.309317	FALSE	NA
CLEC2A	CRISPRi_IL2	0.051201	-0.258118	0.963829	FALSE	NA
CLEC2B	CRISPRa_IFNG	0.4057	1.65105	0.38272	FALSE	NA
CLEC2B	CRISPRa_IL2	-0.087143	-0.329941	0.74963	FALSE	NA
CLEC2B	CRISPRi_IFNG	-0.00034172	-0.00445931	0.991396	FALSE	NA
CLEC2B	CRISPRi_IL2	0.057983	-0.298949	0.77743	FALSE	NA
CLEC2D	CRISPRa_IFNG	-0.23418	-0.811063	0.63048	FALSE	NA
CLEC2D	CRISPRa_IL2	-0.041342	-0.13854	0.754312	FALSE	NA
CLEC2D	CRISPRi_IFNG	-0.10049	0.584425	0.778447	FALSE	NA
CLEC2D	CRISPRi_IL2	0.02288	-0.0876124	0.917612	FALSE	NA
CLEC2L	CRISPRa_IFNG	-0.18156	-0.608593	0.922931	FALSE	NA
CLEC2L	CRISPRa_IL2	-0.24034	-0.970148	0.83778	FALSE	NA
CLEC2L	CRISPRi_IFNG	-0.019017	0.105354	0.98227	FALSE	NA
CLEC2L	CRISPRi_IL2	-0.074365	0.497849	0.99662	FALSE	NA
CLEC3A	CRISPRa_IFNG	0.093006	0.447875	0.374629	FALSE	NA
CLEC3A	CRISPRa_IL2	0.14314	0.632406	0.670372	FALSE	NA
CLEC3A	CRISPRi_IFNG	-0.13867	0.808928	0.885428	FALSE	NA
CLEC3A	CRISPRi_IL2	-0.024497	0.19762	0.886743	FALSE	NA
CLEC3B	CRISPRa_IFNG	-0.38261	-1.38219	0.320058	FALSE	NA
CLEC3B	CRISPRa_IL2	-0.073658	-0.273588	0.901914	FALSE	NA
CLEC3B	CRISPRi_IFNG	-0.036141	0.206045	0.89356	FALSE	NA
CLEC3B	CRISPRi_IL2	-0.049815	0.350046	0.9395	FALSE	NA
CLEC4A	CRISPRa_IFNG	-0.41395	-1.50278	0.056245	FALSE	NA
CLEC4A	CRISPRa_IL2	-0.46417	-1.90553	0.267086	FALSE	NA
CLEC4A	CRISPRi_IFNG	-0.21796	1.27516	0.637083	FALSE	NA
CLEC4A	CRISPRi_IL2	-0.020061	0.170913	0.990493	FALSE	NA
CLEC4C	CRISPRa_IFNG	0.26514	1.11021	0.482028	FALSE	NA
CLEC4C	CRISPRa_IL2	0.18371	0.801948	1	FALSE	NA
CLEC4C	CRISPRi_IFNG	0.054895	-0.329258	0.880067	FALSE	NA
CLEC4C	CRISPRi_IL2	-0.071249	0.479089	0.949271	FALSE	NA
CLEC4D	CRISPRa_IFNG	0.019479	0.16496	0.876503	FALSE	NA
CLEC4D	CRISPRa_IL2	-0.15913	-0.630773	1	FALSE	NA
CLEC4D	CRISPRi_IFNG	-0.018726	0.103643	0.89356	FALSE	NA
CLEC4D	CRISPRi_IL2	-0.028709	0.222978	0.984009	FALSE	NA
CLEC4E	CRISPRa_IFNG	0.051546	0.288346	0.707364	FALSE	NA
CLEC4E	CRISPRa_IL2	-0.14827	-0.58539	0.782291	FALSE	NA
CLEC4E	CRISPRi_IFNG	-0.13462	0.785114	0.957788	FALSE	NA
CLEC4E	CRISPRi_IL2	-0.15697	0.995171	0.914571	FALSE	NA
CLEC4F	CRISPRa_IFNG	0.24738	1.04187	0.711668	FALSE	NA
CLEC4F	CRISPRa_IL2	-0.065662	-0.240173	0.932521	FALSE	NA
CLEC4F	CRISPRi_IFNG	-0.053757	0.309629	0.957788	FALSE	NA
CLEC4F	CRISPRi_IL2	0.095802	-0.526638	0.935293	FALSE	NA
CLEC4G	CRISPRa_IFNG	0.12106	0.555821	0.596838	FALSE	NA
CLEC4G	CRISPRa_IL2	-0.10892	-0.420947	0.874097	FALSE	NA
CLEC4G	CRISPRi_IFNG	-0.02563	0.144239	0.885428	FALSE	NA
CLEC4G	CRISPRi_IL2	-0.071812	0.482479	0.969112	FALSE	NA
CLEC4M	CRISPRa_IFNG	-0.17421	-0.580312	0.607402	FALSE	NA
CLEC4M	CRISPRa_IL2	-0.25623	-1.03655	0.921743	FALSE	NA
CLEC4M	CRISPRi_IFNG	-0.15062	0.879196	0.198694	FALSE	NA
CLEC4M	CRISPRi_IL2	0.098369	-0.542092	0.829269	FALSE	NA
CLEC5A	CRISPRa_IFNG	-0.15001	-0.487196	0.043878	FALSE	NA
CLEC5A	CRISPRa_IL2	-0.016845	-0.0361673	0.200133	FALSE	NA
CLEC5A	CRISPRi_IFNG	0.078829	-0.469993	0.885428	FALSE	NA
CLEC5A	CRISPRi_IL2	-0.13155	0.84213	0.964765	FALSE	NA
CLEC6A	CRISPRa_IFNG	-0.081149	-0.222234	0.478936	FALSE	NA
CLEC6A	CRISPRa_IL2	0.014633	0.0953785	0.839566	FALSE	NA
CLEC6A	CRISPRi_IFNG	-0.046559	0.267304	0.911074	FALSE	NA
CLEC6A	CRISPRi_IL2	-0.076518	0.510811	0.915018	FALSE	NA
CLEC7A	CRISPRa_IFNG	0.19534	0.841633	0.854407	FALSE	NA
CLEC7A	CRISPRa_IL2	0.065632	0.308502	1	FALSE	NA
CLEC7A	CRISPRi_IFNG	-0.1194	0.695618	0.98227	FALSE	NA
CLEC7A	CRISPRi_IL2	-0.16276	1.03003	0.991578	FALSE	NA
CLEC9A	CRISPRa_IFNG	-0.081188	-0.222384	0.764625	FALSE	NA
CLEC9A	CRISPRa_IL2	-0.1299	-0.508622	1	FALSE	NA
CLEC9A	CRISPRi_IFNG	-0.076408	0.44282	0.783634	FALSE	NA
CLEC9A	CRISPRi_IL2	-0.094004	0.616085	0.964765	FALSE	NA
CLECL1	CRISPRa_IFNG	0.030691	0.208101	0.952016	FALSE	NA
CLECL1	CRISPRa_IL2	-0.060649	-0.219223	0.901571	FALSE	NA
CLECL1	CRISPRi_IFNG	-0.10908	0.634935	0.89393	FALSE	NA
CLECL1	CRISPRi_IL2	0.056808	-0.291875	0.829269	FALSE	NA
CLGN	CRISPRa_IFNG	-0.20031	-0.680739	0.994827	FALSE	NA
CLGN	CRISPRa_IL2	-0.24878	-1.00542	0.821873	FALSE	NA
CLGN	CRISPRi_IFNG	-0.10306	0.599537	0.935801	FALSE	NA
CLGN	CRISPRi_IL2	0.10742	-0.596584	0.290577	FALSE	NA
CLHC1	CRISPRa_IFNG	0.18025	0.78357	0.374629	FALSE	NA
CLHC1	CRISPRa_IL2	0.17867	0.780886	0.442896	FALSE	NA
CLHC1	CRISPRi_IFNG	0.10002	-0.594599	0.880067	FALSE	NA
CLHC1	CRISPRi_IL2	-0.13202	0.84496	0.99662	FALSE	NA
CLIC1	CRISPRa_IFNG	0.037293	0.233504	0.889039	FALSE	NA
CLIC1	CRISPRa_IL2	-0.28895	-1.17329	0.889101	FALSE	NA
CLIC1	CRISPRi_IFNG	0.059875	-0.358541	1	FALSE	NA
CLIC1	CRISPRi_IL2	0.13753	-0.77786	0.339841	FALSE	NA
CLIC2	CRISPRa_IFNG	0.13218	0.598608	0.528442	FALSE	NA
CLIC2	CRISPRa_IL2	-0.22933	-0.924138	0.709953	FALSE	NA
CLIC2	CRISPRi_IFNG	0.039433	-0.23834	0.98227	FALSE	NA
CLIC2	CRISPRi_IL2	0.065779	-0.345885	0.917589	FALSE	NA
CLIC3	CRISPRa_IFNG	0.16501	0.72493	0.719872	FALSE	NA
CLIC3	CRISPRa_IL2	0.15577	0.685187	0.980641	FALSE	NA
CLIC3	CRISPRi_IFNG	-0.16599	0.969573	0.84573	FALSE	NA
CLIC3	CRISPRi_IL2	-0.05379	0.373978	0.721161	FALSE	NA
CLIC4	CRISPRa_IFNG	-0.28594	-1.01022	0.14382	FALSE	NA
CLIC4	CRISPRa_IL2	-0.36983	-1.51128	0.387338	FALSE	NA
CLIC4	CRISPRi_IFNG	0.14888	-0.881902	0.892469	FALSE	NA
CLIC4	CRISPRi_IL2	-0.097709	0.638391	1	FALSE	NA
CLIC5	CRISPRa_IFNG	-0.39671	-1.43644	0.471462	FALSE	NA
CLIC5	CRISPRa_IL2	-0.36379	-1.48604	0.284019	FALSE	NA
CLIC5	CRISPRi_IFNG	0.0092839	-0.0610592	0.957788	FALSE	NA
CLIC5	CRISPRi_IL2	0.048202	-0.240063	0.89062	FALSE	NA
CLIC6	CRISPRa_IFNG	0.12463	0.569557	0.603486	FALSE	NA
CLIC6	CRISPRa_IL2	-0.1212	-0.472265	0.670372	FALSE	NA
CLIC6	CRISPRi_IFNG	0.0070637	-0.0480041	0.893348	FALSE	NA
CLIC6	CRISPRi_IL2	0.039687	-0.188799	0.89062	FALSE	NA
CLINT1	CRISPRa_IFNG	-0.12008	-0.372032	0.596182	FALSE	NA
CLINT1	CRISPRa_IL2	0.29551	1.26916	0.553481	FALSE	NA
CLINT1	CRISPRi_IFNG	0.23716	-1.401	0.663247	FALSE	NA
CLINT1	CRISPRi_IL2	0.17615	-1.01037	0.064506	FALSE	NA
CLIP1	CRISPRa_IFNG	0.39706	1.61781	0.218667	FALSE	NA
CLIP1	CRISPRa_IL2	0.05069	0.24606	1	FALSE	NA
CLIP1	CRISPRi_IFNG	0.095684	-0.569103	0.880067	FALSE	NA
CLIP1	CRISPRi_IL2	0.036756	-0.171153	0.49873	FALSE	NA
CLIP2	CRISPRa_IFNG	-0.029087	-0.0219111	0.729042	FALSE	NA
CLIP2	CRISPRa_IL2	0.12894	0.573065	0.846031	FALSE	NA
CLIP2	CRISPRi_IFNG	-0.15004	0.875785	0.885428	FALSE	NA
CLIP2	CRISPRi_IL2	-0.13559	0.866453	0.969112	FALSE	NA
CLIP3	CRISPRa_IFNG	0.21083	0.901235	0.227968	FALSE	NA
CLIP3	CRISPRa_IL2	0.27878	1.19924	0.064555	FALSE	NA
CLIP3	CRISPRi_IFNG	-0.15988	0.933646	0.511089	FALSE	NA
CLIP3	CRISPRi_IL2	-0.23849	1.48596	0.672372	FALSE	NA
CLIP4	CRISPRa_IFNG	0.12424	0.568057	0.654548	FALSE	NA
CLIP4	CRISPRa_IL2	-0.010967	-0.0116033	0.328797	FALSE	NA
CLIP4	CRISPRi_IFNG	-0.15859	0.92606	0.727048	FALSE	NA
CLIP4	CRISPRi_IL2	0.018982	-0.0641445	0.964765	FALSE	NA
CLK1	CRISPRa_IFNG	0.30704	1.27143	0.38272	FALSE	NA
CLK1	CRISPRa_IL2	0.36761	1.57046	0.222142	FALSE	NA
CLK1	CRISPRi_IFNG	-0.080948	0.469516	0.999693	FALSE	NA
CLK1	CRISPRi_IL2	-0.0043467	0.0763054	0.982364	FALSE	NA
CLK2	CRISPRa_IFNG	-0.10283	-0.305658	0.947298	FALSE	NA
CLK2	CRISPRa_IL2	0.1832	0.799816	0.977999	FALSE	NA
CLK2	CRISPRi_IFNG	0.07837	-0.467294	0.582532	FALSE	NA
CLK2	CRISPRi_IL2	0.16239	-0.927529	0.294531	FALSE	NA
CLK3	CRISPRa_IFNG	0.35825	1.46847	0.031533	FALSE	NA
CLK3	CRISPRa_IL2	0.46748	1.98782	0.065871	FALSE	NA
CLK3	CRISPRi_IFNG	-0.043073	0.246806	0.644941	FALSE	NA
CLK3	CRISPRi_IL2	-0.08461	0.559529	0.886743	FALSE	NA
CLK4	CRISPRa_IFNG	-0.083548	-0.231465	0.499512	FALSE	NA
CLK4	CRISPRa_IL2	-0.13926	-0.547737	0.977999	FALSE	NA
CLK4	CRISPRi_IFNG	-0.15032	0.877432	0.727048	FALSE	NA
CLK4	CRISPRi_IL2	-0.18574	1.16838	0.875255	FALSE	NA
CLLU1	CRISPRa_IFNG	-0.25398	-0.887249	0.607402	FALSE	NA
CLLU1	CRISPRa_IL2	0.16102	0.707127	1	FALSE	NA
CLLU1	CRISPRi_IFNG	0.031003	-0.18877	0.992811	FALSE	NA
CLLU1	CRISPRi_IL2	0.012656	-0.026059	0.44755	FALSE	NA
CLLU1OS	CRISPRa_IFNG	-0.20138	-0.684856	0.607402	FALSE	NA
CLLU1OS	CRISPRa_IL2	-6.1932e-06	0.0342017	0.797434	FALSE	NA
CLLU1OS	CRISPRi_IFNG	-0.017198	0.0946577	0.89356	FALSE	NA
CLLU1OS	CRISPRi_IL2	-0.027313	0.214574	0.968768	FALSE	NA
CLMN	CRISPRa_IFNG	-0.2685	-0.943118	0.520652	FALSE	NA
CLMN	CRISPRa_IL2	0.18739	0.817326	0.696925	FALSE	NA
CLMN	CRISPRi_IFNG	-0.17188	1.00421	0.527477	FALSE	NA
CLMN	CRISPRi_IL2	0.068169	-0.360274	0.886743	FALSE	NA
CLMP	CRISPRa_IFNG	-0.13492	-0.429133	0.825815	FALSE	NA
CLMP	CRISPRa_IL2	0.18285	0.798354	0.723769	FALSE	NA
CLMP	CRISPRi_IFNG	-0.11094	0.645872	0.910054	FALSE	NA
CLMP	CRISPRi_IL2	0.1977	-1.14011	0.553601	FALSE	NA
CLN3	CRISPRa_IFNG	-0.31597	-1.12577	0.301098	FALSE	NA
CLN3	CRISPRa_IL2	-0.39088	-1.59925	0.291229	FALSE	NA
CLN3	CRISPRi_IFNG	-0.019361	0.107376	0.782928	FALSE	NA
CLN3	CRISPRi_IL2	0.03048	-0.133368	0.816971	FALSE	NA
CLN5	CRISPRa_IFNG	-0.20788	-0.709866	0.478936	FALSE	NA
CLN5	CRISPRa_IL2	0.18218	0.795554	1	FALSE	NA
CLN5	CRISPRi_IFNG	-0.13771	0.803283	0.760467	FALSE	NA
CLN5	CRISPRi_IL2	-0.083555	0.553177	0.759482	FALSE	NA
CLN6	CRISPRa_IFNG	-0.56906	-2.09961	0.175295	FALSE	NA
CLN6	CRISPRa_IL2	-0.17776	-0.708628	0.929549	FALSE	NA
CLN6	CRISPRi_IFNG	0.24738	-1.46109	0.414712	FALSE	NA
CLN6	CRISPRi_IL2	-0.1854	1.16633	0.998755	FALSE	NA
CLN8	CRISPRa_IFNG	0.19019	0.821817	0.2213	FALSE	NA
CLN8	CRISPRa_IL2	0.048062	0.235078	0.069457	FALSE	NA
CLN8	CRISPRi_IFNG	-0.2371	1.38771	0.536753	FALSE	NA
CLN8	CRISPRi_IL2	-0.075931	0.507277	0.446368	FALSE	NA
CLNK	CRISPRa_IFNG	0.043338	0.256764	0.889039	FALSE	NA
CLNK	CRISPRa_IL2	-0.129	-0.504861	0.383345	FALSE	NA
CLNK	CRISPRi_IFNG	0.065301	-0.390447	0.992811	FALSE	NA
CLNK	CRISPRi_IL2	-0.033633	0.252623	0.87756	FALSE	NA
CLNS1A	CRISPRa_IFNG	0.07132	0.364432	0.617699	FALSE	NA
CLNS1A	CRISPRa_IL2	-0.16888	-0.671518	0.381335	FALSE	NA
CLNS1A	CRISPRi_IFNG	-0.016252	0.0890951	0.98227	FALSE	NA
CLNS1A	CRISPRi_IL2	0.46589	-2.75474	0.00653	FALSE	NA
CLOCK	CRISPRa_IFNG	-0.13822	-0.44183	0.717018	FALSE	NA
CLOCK	CRISPRa_IL2	-0.040085	-0.133287	0.946815	FALSE	NA
CLOCK	CRISPRi_IFNG	-0.24661	1.44363	0.672198	FALSE	NA
CLOCK	CRISPRi_IL2	-0.0871	0.57452	0.93334	FALSE	NA
CLP1	CRISPRa_IFNG	-0.075993	-0.202395	0.76134	FALSE	NA
CLP1	CRISPRa_IL2	0.27834	1.1974	0.330357	FALSE	NA
CLP1	CRISPRi_IFNG	0.14856	-0.88002	0.893348	FALSE	NA
CLP1	CRISPRi_IL2	0.055661	-0.28497	0.873122	FALSE	NA
CLPB	CRISPRa_IFNG	-0.20276	-0.690166	0.895303	FALSE	NA
CLPB	CRISPRa_IL2	-0.041182	-0.137871	0.261176	FALSE	NA
CLPB	CRISPRi_IFNG	0.12119	-0.719081	0.89393	FALSE	NA
CLPB	CRISPRi_IL2	-0.2056	1.28795	0.754502	FALSE	NA
CLPP	CRISPRa_IFNG	-0.25405	-0.887518	0.520652	FALSE	NA
CLPP	CRISPRa_IL2	-0.11278	-0.437078	0.619031	FALSE	NA
CLPP	CRISPRi_IFNG	0.18623	-1.10152	0.576646	FALSE	NA
CLPP	CRISPRi_IL2	-0.102	0.664225	0.599931	FALSE	NA
CLPS	CRISPRa_IFNG	0.38923	1.58768	0.374629	FALSE	NA
CLPS	CRISPRa_IL2	0.066917	0.313872	0.74963	FALSE	NA
CLPS	CRISPRi_IFNG	0.086936	-0.517663	0.970235	FALSE	NA
CLPS	CRISPRi_IL2	0.099771	-0.550533	0.724456	FALSE	NA
CLPSL1	CRISPRa_IFNG	0.24088	1.01686	0.597163	FALSE	NA
CLPSL1	CRISPRa_IL2	0.23643	1.02226	0.863448	FALSE	NA
CLPSL1	CRISPRi_IFNG	0.11378	-0.675509	0.942638	FALSE	NA
CLPSL1	CRISPRi_IL2	-0.13295	0.850559	0.984009	FALSE	NA
CLPSL2	CRISPRa_IFNG	0.065743	0.342973	0.854407	FALSE	NA
CLPSL2	CRISPRa_IL2	-0.16807	-0.668133	0.899326	FALSE	NA
CLPSL2	CRISPRi_IFNG	0.011763	-0.0756366	0.969124	FALSE	NA
CLPSL2	CRISPRi_IL2	0.19609	-1.13042	0.552143	FALSE	NA
CLPTM1	CRISPRa_IFNG	-0.42705	-1.55318	0.195343	FALSE	NA
CLPTM1	CRISPRa_IL2	0.35791	1.52993	0.366214	FALSE	NA
CLPTM1	CRISPRi_IFNG	0.063184	-0.377998	0.880067	FALSE	NA
CLPTM1	CRISPRi_IL2	0.25426	-1.48063	0.205403	FALSE	NA
CLPTM1L	CRISPRa_IFNG	-0.32076	-1.1442	0.586112	FALSE	NA
CLPTM1L	CRISPRa_IL2	-0.15423	-0.610296	0.878201	FALSE	NA
CLPTM1L	CRISPRi_IFNG	-0.12461	0.726254	0.784552	FALSE	NA
CLPTM1L	CRISPRi_IL2	-0.095242	0.623539	0.846155	FALSE	NA
CLPX	CRISPRa_IFNG	0.23236	0.984078	0.450881	FALSE	NA
CLPX	CRISPRa_IL2	0.38101	1.62646	0.401767	FALSE	NA
CLPX	CRISPRi_IFNG	0.18717	-1.10705	0.327212	FALSE	NA
CLPX	CRISPRi_IL2	-0.0061934	0.0874234	0.829269	FALSE	NA
CLRN1	CRISPRa_IFNG	-0.14089	-0.452104	0.945107	FALSE	NA
CLRN1	CRISPRa_IL2	0.25868	1.11525	0.265103	FALSE	NA
CLRN1	CRISPRi_IFNG	0.079207	-0.472216	1	FALSE	NA
CLRN1	CRISPRi_IL2	-0.044509	0.318102	0.816971	FALSE	NA
CLRN2	CRISPRa_IFNG	-0.082915	-0.229029	0.751715	FALSE	NA
CLRN2	CRISPRa_IL2	-0.095762	-0.36596	0.932521	FALSE	NA
CLRN2	CRISPRi_IFNG	-0.089809	0.521619	0.999693	FALSE	NA
CLRN2	CRISPRi_IL2	-0.18259	1.14942	0.908774	FALSE	NA
CLRN3	CRISPRa_IFNG	0.020367	0.168377	0.604191	FALSE	NA
CLRN3	CRISPRa_IL2	0.10532	0.474358	0.066132	FALSE	NA
CLRN3	CRISPRi_IFNG	0.10336	-0.614238	0.901885	FALSE	NA
CLRN3	CRISPRi_IL2	-0.14245	0.907753	0.818696	FALSE	NA
CLSPN	CRISPRa_IFNG	0.23872	1.00855	0.38272	FALSE	NA
CLSPN	CRISPRa_IL2	0.22073	0.956653	1	FALSE	NA
CLSPN	CRISPRi_IFNG	0.19597	-1.1588	0.798101	FALSE	NA
CLSPN	CRISPRi_IL2	0.38282	-2.25462	0.096772	FALSE	NA
CLSTN1	CRISPRa_IFNG	-0.10398	-0.310083	0.922579	FALSE	NA
CLSTN1	CRISPRa_IL2	0.11075	0.497049	1	FALSE	NA
CLSTN1	CRISPRi_IFNG	-0.11091	0.645696	0.924964	FALSE	NA
CLSTN1	CRISPRi_IL2	-0.045648	0.324959	0.993966	FALSE	NA
CLSTN2	CRISPRa_IFNG	-0.16054	-0.527713	0.554844	FALSE	NA
CLSTN2	CRISPRa_IL2	0.93791	3.95373	0.000101	TRUE	Positive Regulator
CLSTN2	CRISPRi_IFNG	-0.26818	1.57046	0.497826	FALSE	NA
CLSTN2	CRISPRi_IL2	-0.067393	0.455874	0.985378	FALSE	NA
CLSTN3	CRISPRa_IFNG	-0.016455	0.0266939	0.994827	FALSE	NA
CLSTN3	CRISPRa_IL2	0.045482	0.224296	1	FALSE	NA
CLSTN3	CRISPRi_IFNG	0.1331	-0.789113	0.992811	FALSE	NA
CLSTN3	CRISPRi_IL2	0.035387	-0.16291	0.845946	FALSE	NA
CLTA	CRISPRa_IFNG	0.14368	0.642857	0.449426	FALSE	NA
CLTA	CRISPRa_IL2	0.11539	0.51644	0.33587	FALSE	NA
CLTA	CRISPRi_IFNG	-0.233	1.3636	0.60487	FALSE	NA
CLTA	CRISPRi_IL2	0.024015	-0.0944456	0.985378	FALSE	NA
CLTB	CRISPRa_IFNG	-0.19117	-0.64557	0.84673	FALSE	NA
CLTB	CRISPRa_IL2	0.33388	1.4295	0.221349	FALSE	NA
CLTB	CRISPRi_IFNG	0.10923	-0.648755	1	FALSE	NA
CLTB	CRISPRi_IL2	0.1465	-0.831864	0.556091	FALSE	NA
CLTC	CRISPRa_IFNG	-0.12295	-0.383075	0.99773	FALSE	NA
CLTC	CRISPRa_IL2	0.12429	0.553633	0.980641	FALSE	NA
CLTC	CRISPRi_IFNG	-0.37682	2.20928	0.395846	FALSE	NA
CLTC	CRISPRi_IL2	0.25547	-1.48792	0.297026	FALSE	NA
CLTCL1	CRISPRa_IFNG	0.10108	0.478942	0.87015	FALSE	NA
CLTCL1	CRISPRa_IL2	0.062788	0.296617	0.99031	FALSE	NA
CLTCL1	CRISPRi_IFNG	-0.084216	0.488732	0.648753	FALSE	NA
CLTCL1	CRISPRi_IL2	-0.076292	0.509451	0.928378	FALSE	NA
CLU	CRISPRa_IFNG	-0.10406	-0.31039	0.93144	FALSE	NA
CLU	CRISPRa_IL2	0.058788	0.279901	0.42529	FALSE	NA
CLU	CRISPRi_IFNG	-0.23246	1.36043	0.880067	FALSE	NA
CLU	CRISPRi_IL2	-0.27838	1.72612	0.873122	FALSE	NA
CLUAP1	CRISPRa_IFNG	-0.32967	-1.17849	0.648736	FALSE	NA
CLUAP1	CRISPRa_IL2	0.14698	0.648454	0.921743	FALSE	NA
CLUAP1	CRISPRi_IFNG	-0.051293	0.295141	0.885428	FALSE	NA
CLUAP1	CRISPRi_IL2	-0.090975	0.597849	0.91015	FALSE	NA
CLUH	CRISPRa_IFNG	-0.0022957	0.0811757	0.457346	FALSE	NA
CLUH	CRISPRa_IL2	-0.023405	-0.0635814	0.975876	FALSE	NA
CLUH	CRISPRi_IFNG	-0.17335	1.01285	0.429967	FALSE	NA
CLUH	CRISPRi_IL2	-0.034546	0.25812	0.987199	FALSE	NA
CLUL1	CRISPRa_IFNG	-0.098771	-0.290039	0.933011	FALSE	NA
CLUL1	CRISPRa_IL2	-0.0037676	0.0184828	1	FALSE	NA
CLUL1	CRISPRi_IFNG	-0.025614	0.144145	0.880067	FALSE	NA
CLUL1	CRISPRi_IL2	-0.19228	1.20775	0.982364	FALSE	NA
CLVS1	CRISPRa_IFNG	0.23863	1.0082	0.453283	FALSE	NA
CLVS1	CRISPRa_IL2	0.23767	1.02745	0.458218	FALSE	NA
CLVS1	CRISPRi_IFNG	-0.092862	0.539572	0.845367	FALSE	NA
CLVS1	CRISPRi_IL2	-0.089913	0.591455	0.945596	FALSE	NA
CLVS2	CRISPRa_IFNG	-0.16667	-0.5513	0.524627	FALSE	NA
CLVS2	CRISPRa_IL2	-0.2889	-1.17308	0.077336	FALSE	NA
CLVS2	CRISPRi_IFNG	0.16653	-0.985686	0.999693	FALSE	NA
CLVS2	CRISPRi_IL2	0.0028453	0.0330061	0.991578	FALSE	NA
CLYBL	CRISPRa_IFNG	0.091096	0.440526	0.603486	FALSE	NA
CLYBL	CRISPRa_IL2	0.33024	1.41429	0.266292	FALSE	NA
CLYBL	CRISPRi_IFNG	0.041387	-0.249829	0.924964	FALSE	NA
CLYBL	CRISPRi_IL2	0.17314	-0.992249	0.695324	FALSE	NA
CMA1	CRISPRa_IFNG	-0.041448	-0.0694735	0.710034	FALSE	NA
CMA1	CRISPRa_IL2	0.11892	0.531192	1	FALSE	NA
CMA1	CRISPRi_IFNG	0.00042018	-0.00893938	0.957788	FALSE	NA
CMA1	CRISPRi_IL2	0.011378	-0.0183648	0.91057	FALSE	NA
CMAS	CRISPRa_IFNG	0.06045	0.322607	0.312049	FALSE	NA
CMAS	CRISPRa_IL2	0.21438	0.930117	0.154787	FALSE	NA
CMAS	CRISPRi_IFNG	0.19263	-1.13916	0.732603	FALSE	NA
CMAS	CRISPRi_IL2	-0.032111	0.24346	0.988416	FALSE	NA
CMBL	CRISPRa_IFNG	0.14947	0.665136	0.030206	FALSE	NA
CMBL	CRISPRa_IL2	0.15248	0.671438	0.382629	FALSE	NA
CMBL	CRISPRi_IFNG	0.04382	-0.264136	0.957788	FALSE	NA
CMBL	CRISPRi_IL2	0.052273	-0.264572	0.816853	FALSE	NA
CMC1	CRISPRa_IFNG	-0.45144	-1.64703	0.19689	FALSE	NA
CMC1	CRISPRa_IL2	-0.17019	-0.676993	0.284019	FALSE	NA
CMC1	CRISPRi_IFNG	0.04149	-0.250435	0.885428	FALSE	NA
CMC1	CRISPRi_IL2	0.11271	-0.628432	0.754502	FALSE	NA
CMC2	CRISPRa_IFNG	-0.077759	-0.20919	0.711668	FALSE	NA
CMC2	CRISPRa_IL2	-0.055904	-0.199394	0.901571	FALSE	NA
CMC2	CRISPRi_IFNG	-0.0049432	0.022598	0.625509	FALSE	NA
CMC2	CRISPRi_IL2	-0.18055	1.13713	0.991578	FALSE	NA
CMC4	CRISPRa_IFNG	-0.072206	-0.187823	0.374629	FALSE	NA
CMC4	CRISPRa_IL2	-0.031008	-0.0953542	0.700267	FALSE	NA
CMC4	CRISPRi_IFNG	0.12131	-0.719787	0.942638	FALSE	NA
CMC4	CRISPRi_IL2	0.089335	-0.487703	0.89062	FALSE	NA
CMIP	CRISPRa_IFNG	0.09448	0.453547	0.38272	FALSE	NA
CMIP	CRISPRa_IL2	0.34243	1.46524	0.366214	FALSE	NA
CMIP	CRISPRi_IFNG	-0.17434	1.01867	0.727048	FALSE	NA
CMIP	CRISPRi_IL2	-0.19433	1.2201	0.960698	FALSE	NA
CMKLR1	CRISPRa_IFNG	-0.16866	-0.558957	0.799482	FALSE	NA
CMKLR1	CRISPRa_IL2	0.44003	1.8731	0.009399	FALSE	NA
CMKLR1	CRISPRi_IFNG	0.067403	-0.402807	0.536753	FALSE	NA
CMKLR1	CRISPRi_IL2	-0.09735	0.63623	0.945596	FALSE	NA
CMPK1	CRISPRa_IFNG	0.13438	0.607073	0.686926	FALSE	NA
CMPK1	CRISPRa_IL2	-0.20045	-0.803449	0.798463	FALSE	NA
CMPK1	CRISPRi_IFNG	0.12177	-0.722492	1	FALSE	NA
CMPK1	CRISPRi_IL2	0.16355	-0.934513	0.829269	FALSE	NA
CMPK2	CRISPRa_IFNG	-0.38109	-1.37634	0.366149	FALSE	NA
CMPK2	CRISPRa_IL2	0.02986	0.159012	0.896339	FALSE	NA
CMPK2	CRISPRi_IFNG	0.075285	-0.449154	0.893348	FALSE	NA
CMPK2	CRISPRi_IL2	-0.046549	0.330383	0.64814	FALSE	NA
CMSS1	CRISPRa_IFNG	-0.30114	-1.06871	0.520652	FALSE	NA
CMSS1	CRISPRa_IL2	-0.31677	-1.28955	0.259664	FALSE	NA
CMSS1	CRISPRi_IFNG	-0.028931	0.163649	0.727048	FALSE	NA
CMSS1	CRISPRi_IL2	0.0004465	0.047448	0.908774	FALSE	NA
CMTM1	CRISPRa_IFNG	-0.077484	-0.208132	0.227552	FALSE	NA
CMTM1	CRISPRa_IL2	-0.19454	-0.778751	0.668324	FALSE	NA
CMTM1	CRISPRi_IFNG	-0.23688	1.38642	0.42267	FALSE	NA
CMTM1	CRISPRi_IL2	-0.054901	0.380666	0.928378	FALSE	NA
CMTM2	CRISPRa_IFNG	-0.12091	-0.375225	0.799482	FALSE	NA
CMTM2	CRISPRa_IL2	0.060532	0.287189	1	FALSE	NA
CMTM2	CRISPRi_IFNG	0.025315	-0.155324	1	FALSE	NA
CMTM2	CRISPRi_IL2	-0.025939	0.206301	0.985378	FALSE	NA
CMTM3	CRISPRa_IFNG	0.041579	0.249996	0.535136	FALSE	NA
CMTM3	CRISPRa_IL2	0.13795	0.610718	0.545459	FALSE	NA
CMTM3	CRISPRi_IFNG	0.020881	-0.129252	0.999693	FALSE	NA
CMTM3	CRISPRi_IL2	0.12124	-0.679787	0.657889	FALSE	NA
CMTM4	CRISPRa_IFNG	-0.048269	-0.0957192	0.707061	FALSE	NA
CMTM4	CRISPRa_IL2	-0.20406	-0.818535	0.59502	FALSE	NA
CMTM4	CRISPRi_IFNG	0.19456	-1.15051	0.876019	FALSE	NA
CMTM4	CRISPRi_IL2	0.024365	-0.0965528	0.960698	FALSE	NA
CMTM5	CRISPRa_IFNG	-0.35777	-1.28661	0.308829	FALSE	NA
CMTM5	CRISPRa_IL2	-0.11976	-0.466247	0.284019	FALSE	NA
CMTM5	CRISPRi_IFNG	-0.0029551	0.0109077	0.924964	FALSE	NA
CMTM5	CRISPRi_IL2	-0.059474	0.408198	0.991578	FALSE	NA
CMTM6	CRISPRa_IFNG	0.30631	1.26862	0.50894	FALSE	NA
CMTM6	CRISPRa_IL2	-0.18483	-0.738173	0.963439	FALSE	NA
CMTM6	CRISPRi_IFNG	-0.17778	1.0389	0.517812	FALSE	NA
CMTM6	CRISPRi_IL2	-0.13994	0.892642	0.9395	FALSE	NA
CMTM7	CRISPRa_IFNG	0.37639	1.53827	0.374629	FALSE	NA
CMTM7	CRISPRa_IL2	0.33179	1.42077	0.254034	FALSE	NA
CMTM7	CRISPRi_IFNG	0.36382	-2.14578	0.411873	FALSE	NA
CMTM7	CRISPRi_IL2	0.0042249	0.0247003	0.754502	FALSE	NA
CMTM8	CRISPRa_IFNG	-0.0010339	0.0860309	0.750736	FALSE	NA
CMTM8	CRISPRa_IL2	-0.068109	-0.250398	0.663724	FALSE	NA
CMTM8	CRISPRi_IFNG	-0.15603	0.911007	0.648997	FALSE	NA
CMTM8	CRISPRi_IL2	-0.14278	0.90974	0.91015	FALSE	NA
CMTR1	CRISPRa_IFNG	0.027769	0.196858	0.146786	FALSE	NA
CMTR1	CRISPRa_IL2	-0.30859	-1.25536	0.291229	FALSE	NA
CMTR1	CRISPRi_IFNG	-0.031773	0.180361	0.992811	FALSE	NA
CMTR1	CRISPRi_IL2	0.0032747	0.0304209	0.294531	FALSE	NA
CMTR2	CRISPRa_IFNG	-0.20331	-0.692282	0.787408	FALSE	NA
CMTR2	CRISPRa_IL2	-0.32877	-1.3397	0.483567	FALSE	NA
CMTR2	CRISPRi_IFNG	0.25227	-1.48985	0.621776	FALSE	NA
CMTR2	CRISPRi_IL2	0.13596	-0.768408	0.746672	FALSE	NA
CMYA5	CRISPRa_IFNG	-0.050376	-0.103826	0.889039	FALSE	NA
CMYA5	CRISPRa_IL2	-0.23592	-0.951677	0.844337	FALSE	NA
CMYA5	CRISPRi_IFNG	-0.10508	0.611415	0.624999	FALSE	NA
CMYA5	CRISPRi_IL2	0.13942	-0.789239	0.918604	FALSE	NA
CNBD1	CRISPRa_IFNG	-0.28654	-1.01253	0.889039	FALSE	NA
CNBD1	CRISPRa_IL2	-0.033459	-0.105597	1	FALSE	NA
CNBD1	CRISPRi_IFNG	0.1892	-1.11899	0.880067	FALSE	NA
CNBD1	CRISPRi_IL2	-0.093417	0.612551	0.974092	FALSE	NA
CNBD2	CRISPRa_IFNG	0.056851	0.308759	0.785206	FALSE	NA
CNBD2	CRISPRa_IL2	0.26577	1.14487	0.840516	FALSE	NA
CNBD2	CRISPRi_IFNG	-0.045748	0.262535	0.957788	FALSE	NA
CNBD2	CRISPRi_IL2	-0.24139	1.50342	0.754378	FALSE	NA
CNBP	CRISPRa_IFNG	-0.27722	-0.976671	0.761653	FALSE	NA
CNBP	CRISPRa_IL2	-0.03185	-0.0988729	0.484086	FALSE	NA
CNBP	CRISPRi_IFNG	0.23152	-1.36784	0.077824	FALSE	NA
CNBP	CRISPRi_IL2	0.19126	-1.10134	0.195963	FALSE	NA
CNDP1	CRISPRa_IFNG	-0.092941	-0.267607	0.74299	FALSE	NA
CNDP1	CRISPRa_IL2	-0.064374	-0.23479	0.669932	FALSE	NA
CNDP1	CRISPRi_IFNG	0.073461	-0.438429	0.973096	FALSE	NA
CNDP1	CRISPRi_IL2	-0.076535	0.510913	0.991534	FALSE	NA
CNDP2	CRISPRa_IFNG	-0.037399	-0.0538939	0.821309	FALSE	NA
CNDP2	CRISPRa_IL2	0.05743	0.274226	0.976933	FALSE	NA
CNDP2	CRISPRi_IFNG	0.23262	-1.3743	0.547198	FALSE	NA
CNDP2	CRISPRi_IL2	0.12791	-0.719943	0.759482	FALSE	NA
CNEP1R1	CRISPRa_IFNG	-0.0036749	0.0758689	0.741611	FALSE	NA
CNEP1R1	CRISPRa_IL2	-0.21178	-0.850796	0.954744	FALSE	NA
CNEP1R1	CRISPRi_IFNG	-0.13777	0.803636	0.727048	FALSE	NA
CNEP1R1	CRISPRi_IL2	-0.04676	0.331654	0.829269	FALSE	NA
CNFN	CRISPRa_IFNG	-0.40144	-1.45464	0.318627	FALSE	NA
CNFN	CRISPRa_IL2	-0.26138	-1.05807	0.57702	FALSE	NA
CNFN	CRISPRi_IFNG	-0.16712	0.976218	0.727048	FALSE	NA
CNFN	CRISPRi_IL2	-0.1671	1.05616	0.987199	FALSE	NA
CNGA1	CRISPRa_IFNG	-0.28629	-1.01157	0.607402	FALSE	NA
CNGA1	CRISPRa_IL2	0.17977	0.785482	0.51557	FALSE	NA
CNGA1	CRISPRi_IFNG	-0.10747	0.625468	0.880067	FALSE	NA
CNGA1	CRISPRi_IL2	-0.007526	0.0954463	0.77743	FALSE	NA
CNGA2	CRISPRa_IFNG	-0.063697	-0.155083	0.854407	FALSE	NA
CNGA2	CRISPRa_IL2	-0.11503	-0.44648	0.397445	FALSE	NA
CNGA2	CRISPRi_IFNG	0.010429	-0.0677925	0.880067	FALSE	NA
CNGA2	CRISPRi_IL2	0.089086	-0.486204	0.762497	FALSE	NA
CNGA3	CRISPRa_IFNG	-0.3514	-1.2621	0.227552	FALSE	NA
CNGA3	CRISPRa_IL2	-0.4147	-1.69879	0.081929	FALSE	NA
CNGA3	CRISPRi_IFNG	-0.067055	0.387823	0.880067	FALSE	NA
CNGA3	CRISPRi_IL2	0.071761	-0.381899	0.873122	FALSE	NA
CNGA4	CRISPRa_IFNG	0.35322	1.44912	0.374629	FALSE	NA
CNGA4	CRISPRa_IL2	0.18784	0.819207	0.419773	FALSE	NA
CNGA4	CRISPRi_IFNG	0.047836	-0.28775	0.594692	FALSE	NA
CNGA4	CRISPRi_IL2	-0.054925	0.380811	0.873122	FALSE	NA
CNGB1	CRISPRa_IFNG	0.443	1.79457	0.001363	FALSE	NA
CNGB1	CRISPRa_IL2	0.32887	1.40857	0.013833	FALSE	NA
CNGB1	CRISPRi_IFNG	-0.10541	0.613355	0.880067	FALSE	NA
CNGB1	CRISPRi_IL2	-0.012073	0.122821	0.91015	FALSE	NA
CNGB3	CRISPRa_IFNG	-0.11828	-0.365106	0.926131	FALSE	NA
CNGB3	CRISPRa_IL2	0.10317	0.465373	0.412895	FALSE	NA
CNGB3	CRISPRi_IFNG	0.027138	-0.166044	0.999693	FALSE	NA
CNGB3	CRISPRi_IL2	0.046106	-0.227444	0.801613	FALSE	NA
CNIH1	CRISPRa_IFNG	0.043631	0.257891	0.965564	FALSE	NA
CNIH1	CRISPRa_IL2	0.13171	0.584641	0.137586	FALSE	NA
CNIH1	CRISPRi_IFNG	-0.064253	0.371347	0.98227	FALSE	NA
CNIH1	CRISPRi_IL2	-0.086921	0.573442	0.64814	FALSE	NA
CNIH2	CRISPRa_IFNG	0.29147	1.21152	0.459136	FALSE	NA
CNIH2	CRISPRa_IL2	-0.11394	-0.441925	0.899326	FALSE	NA
CNIH2	CRISPRi_IFNG	-0.06215	0.358981	0.957788	FALSE	NA
CNIH2	CRISPRi_IL2	-0.062144	0.424273	0.64814	FALSE	NA
CNIH3	CRISPRa_IFNG	0.056405	0.307043	0.791528	FALSE	NA
CNIH3	CRISPRa_IL2	-0.13002	-0.509123	0.787147	FALSE	NA
CNIH3	CRISPRi_IFNG	-0.098956	0.575405	0.880067	FALSE	NA
CNIH3	CRISPRi_IL2	-0.065824	0.446428	0.985378	FALSE	NA
CNIH4	CRISPRa_IFNG	0.20232	0.868491	0.46846	FALSE	NA
CNIH4	CRISPRa_IL2	-0.15335	-0.606619	0.896339	FALSE	NA
CNIH4	CRISPRi_IFNG	0.021044	-0.13021	0.434495	FALSE	NA
CNIH4	CRISPRi_IL2	-0.32249	1.99168	0.489927	FALSE	NA
CNKSR1	CRISPRa_IFNG	0.34197	1.40583	0.035479	FALSE	NA
CNKSR1	CRISPRa_IL2	0.18526	0.808425	0.981716	FALSE	NA
CNKSR1	CRISPRi_IFNG	-0.19027	1.11234	0.545997	FALSE	NA
CNKSR1	CRISPRi_IL2	0.059289	-0.306812	0.91015	FALSE	NA
CNKSR2	CRISPRa_IFNG	0.063495	0.334324	0.931434	FALSE	NA
CNKSR2	CRISPRa_IL2	0.14954	0.659152	0.992208	FALSE	NA
CNKSR2	CRISPRi_IFNG	-0.10613	0.617589	0.932349	FALSE	NA
CNKSR2	CRISPRi_IL2	-0.046139	0.327915	0.883305	FALSE	NA
CNKSR3	CRISPRa_IFNG	0.11402	0.528732	0.947298	FALSE	NA
CNKSR3	CRISPRa_IL2	-0.013361	-0.0216078	1	FALSE	NA
CNKSR3	CRISPRi_IFNG	0.19819	-1.17185	0.879557	FALSE	NA
CNKSR3	CRISPRi_IL2	-0.015263	0.142027	0.985378	FALSE	NA
CNMD	CRISPRa_IFNG	-0.033097	-0.0373407	0.908383	FALSE	NA
CNMD	CRISPRa_IL2	0.051781	0.250619	0.663724	FALSE	NA
CNMD	CRISPRi_IFNG	-0.12314	0.71761	0.961446	FALSE	NA
CNMD	CRISPRi_IL2	0.010688	-0.0142107	0.458326	FALSE	NA
CNN1	CRISPRa_IFNG	-0.10418	-0.310852	0.90233	FALSE	NA
CNN1	CRISPRa_IL2	0.24815	1.07124	0.80853	FALSE	NA
CNN1	CRISPRi_IFNG	0.0070171	-0.0477301	0.880067	FALSE	NA
CNN1	CRISPRi_IL2	-0.10809	0.70089	0.917589	FALSE	NA
CNN2	CRISPRa_IFNG	0.010676	0.131088	0.710034	FALSE	NA
CNN2	CRISPRa_IL2	0.2539	1.09527	0.994611	FALSE	NA
CNN2	CRISPRi_IFNG	-0.017111	0.0941462	0.829296	FALSE	NA
CNN2	CRISPRi_IL2	-0.1031	0.670847	0.908774	FALSE	NA
CNN3	CRISPRa_IFNG	-0.1676	-0.554878	0.370909	FALSE	NA
CNN3	CRISPRa_IL2	-0.23238	-0.936883	0.884236	FALSE	NA
CNN3	CRISPRi_IFNG	0.16052	-0.950346	0.992811	FALSE	NA
CNN3	CRISPRi_IL2	-0.037945	0.278583	0.985378	FALSE	NA
CNNM1	CRISPRa_IFNG	-0.29335	-1.03874	0.141404	FALSE	NA
CNNM1	CRISPRa_IL2	0.2984	1.28123	0.303153	FALSE	NA
CNNM1	CRISPRi_IFNG	0.14137	-0.837742	0.924964	FALSE	NA
CNNM1	CRISPRi_IL2	0.098319	-0.541791	0.292147	FALSE	NA
CNNM2	CRISPRa_IFNG	-0.071509	-0.185141	0.890338	FALSE	NA
CNNM2	CRISPRa_IL2	-0.062639	-0.227539	0.901571	FALSE	NA
CNNM2	CRISPRi_IFNG	-0.020793	0.115797	0.641311	FALSE	NA
CNNM2	CRISPRi_IL2	-0.027475	0.215549	0.969035	FALSE	NA
CNNM3	CRISPRa_IFNG	-0.16553	-0.546913	0.38272	FALSE	NA
CNNM3	CRISPRa_IL2	-0.034611	-0.110411	0.28834	FALSE	NA
CNNM3	CRISPRi_IFNG	0.12614	-0.748188	0.974384	FALSE	NA
CNNM3	CRISPRi_IL2	0.1027	-0.568167	0.935293	FALSE	NA
CNNM4	CRISPRa_IFNG	-0.21156	-0.724026	0.607402	FALSE	NA
CNNM4	CRISPRa_IL2	-0.101	-0.387849	0.908867	FALSE	NA
CNNM4	CRISPRi_IFNG	0.022025	-0.135978	0.893348	FALSE	NA
CNNM4	CRISPRi_IL2	0.098507	-0.542923	0.897495	FALSE	NA
CNOT1	CRISPRa_IFNG	-0.32923	-1.17679	0.617154	FALSE	NA
CNOT1	CRISPRa_IL2	-0.30885	-1.25645	0.691998	FALSE	NA
CNOT1	CRISPRi_IFNG	0.38872	-2.29219	0.80768	FALSE	NA
CNOT1	CRISPRi_IL2	0.64063	-3.80676	0.008831	TRUE	Negative Regulator
CNOT10	CRISPRa_IFNG	-0.16372	-0.539949	0.86499	FALSE	NA
CNOT10	CRISPRa_IL2	0.11911	0.531986	0.357743	FALSE	NA
CNOT10	CRISPRi_IFNG	0.20597	-1.2176	0.759917	FALSE	NA
CNOT10	CRISPRi_IL2	0.24839	-1.44529	0.513456	FALSE	NA
CNOT11	CRISPRa_IFNG	-0.090471	-0.258103	0.481893	FALSE	NA
CNOT11	CRISPRa_IL2	0.14358	0.634245	0.788445	FALSE	NA
CNOT11	CRISPRi_IFNG	0.12208	-0.724314	0.458782	FALSE	NA
CNOT11	CRISPRi_IL2	0.21668	-1.25438	0.142694	FALSE	NA
CNOT2	CRISPRa_IFNG	0.015061	0.14796	0.876503	FALSE	NA
CNOT2	CRISPRa_IL2	-0.25155	-1.01699	0.380521	FALSE	NA
CNOT2	CRISPRi_IFNG	0.10128	-0.602008	1	FALSE	NA
CNOT2	CRISPRi_IL2	0.12361	-0.694055	0.292147	FALSE	NA
CNOT3	CRISPRa_IFNG	-0.18227	-0.611325	0.553858	FALSE	NA
CNOT3	CRISPRa_IL2	0.032328	0.169326	0.219038	FALSE	NA
CNOT3	CRISPRi_IFNG	0.24577	-1.45163	0.763926	FALSE	NA
CNOT3	CRISPRi_IL2	0.43689	-2.58015	0.096809	FALSE	NA
CNOT4	CRISPRa_IFNG	-0.18258	-0.612518	0.717018	FALSE	NA
CNOT4	CRISPRa_IL2	-0.02017	-0.0500624	0.787147	FALSE	NA
CNOT4	CRISPRi_IFNG	0.070145	-0.41893	0.991232	FALSE	NA
CNOT4	CRISPRi_IL2	-0.01786	0.157662	0.9395	FALSE	NA
CNOT6	CRISPRa_IFNG	0.31587	1.30541	0.30514	FALSE	NA
CNOT6	CRISPRa_IL2	-0.28434	-1.15402	0.669932	FALSE	NA
CNOT6	CRISPRi_IFNG	0.076275	-0.454975	0.983123	FALSE	NA
CNOT6	CRISPRi_IL2	-0.010895	0.115729	0.987199	FALSE	NA
CNOT6L	CRISPRa_IFNG	0.10487	0.493525	0.973718	FALSE	NA
CNOT6L	CRISPRa_IL2	0.39275	1.67552	0.108366	FALSE	NA
CNOT6L	CRISPRi_IFNG	0.076679	-0.457351	0.885428	FALSE	NA
CNOT6L	CRISPRi_IL2	-0.075444	0.504345	0.873122	FALSE	NA
CNOT7	CRISPRa_IFNG	-0.16322	-0.538025	0.691952	FALSE	NA
CNOT7	CRISPRa_IL2	-0.043137	-0.146041	1	FALSE	NA
CNOT7	CRISPRi_IFNG	0.012592	-0.0805112	0.648997	FALSE	NA
CNOT7	CRISPRi_IL2	0.0053942	0.0176605	0.918604	FALSE	NA
CNOT8	CRISPRa_IFNG	0.18104	0.78661	0.764491	FALSE	NA
CNOT8	CRISPRa_IL2	0.2749	1.18303	0.356471	FALSE	NA
CNOT8	CRISPRi_IFNG	-0.15093	0.881019	0.829296	FALSE	NA
CNOT8	CRISPRi_IL2	-0.21178	1.32515	0.759482	FALSE	NA
CNOT9	CRISPRa_IFNG	-0.11804	-0.364182	0.889039	FALSE	NA
CNOT9	CRISPRa_IL2	-0.19339	-0.773945	0.910985	FALSE	NA
CNOT9	CRISPRi_IFNG	0.014424	-0.0912836	0.763841	FALSE	NA
CNOT9	CRISPRi_IL2	0.10893	-0.605675	0.559434	FALSE	NA
CNP	CRISPRa_IFNG	-0.02087	0.00970601	0.815373	FALSE	NA
CNP	CRISPRa_IL2	-0.16332	-0.648283	0.619733	FALSE	NA
CNP	CRISPRi_IFNG	-0.029364	0.166195	0.022936	FALSE	NA
CNP	CRISPRi_IL2	-0.12062	0.776326	0.875255	FALSE	NA
CNPPD1	CRISPRa_IFNG	0.2137	0.912279	0.38272	FALSE	NA
CNPPD1	CRISPRa_IL2	0.092202	0.419538	0.787147	FALSE	NA
CNPPD1	CRISPRi_IFNG	-0.11577	0.674273	0.557325	FALSE	NA
CNPPD1	CRISPRi_IL2	-0.12037	0.774821	0.846155	FALSE	NA
CNPY1	CRISPRa_IFNG	0.13705	0.617347	0.845241	FALSE	NA
CNPY1	CRISPRa_IL2	-0.14331	-0.564662	0.807249	FALSE	NA
CNPY1	CRISPRi_IFNG	0.022511	-0.138836	1	FALSE	NA
CNPY1	CRISPRi_IL2	0.011344	-0.0181601	0.984009	FALSE	NA
CNPY2	CRISPRa_IFNG	-0.13205	-0.41809	0.661305	FALSE	NA
CNPY2	CRISPRa_IL2	0.17982	0.785691	0.28834	FALSE	NA
CNPY2	CRISPRi_IFNG	0.048352	-0.290784	1	FALSE	NA
CNPY2	CRISPRi_IL2	0.063941	-0.334819	0.89062	FALSE	NA
CNPY3	CRISPRa_IFNG	-0.0064903	0.0650359	0.535715	FALSE	NA
CNPY3	CRISPRa_IL2	-0.060077	-0.216833	0.747737	FALSE	NA
CNPY3	CRISPRi_IFNG	-0.017474	0.0962806	0.880067	FALSE	NA
CNPY3	CRISPRi_IL2	-0.1489	0.946585	0.973171	FALSE	NA
CNPY4	CRISPRa_IFNG	0.25641	1.07662	0.63048	FALSE	NA
CNPY4	CRISPRa_IL2	-0.10219	-0.392822	0.944113	FALSE	NA
CNPY4	CRISPRi_IFNG	-0.063621	0.367631	0.973096	FALSE	NA
CNPY4	CRISPRi_IL2	-0.053892	0.374592	0.93227	FALSE	NA
CNR1	CRISPRa_IFNG	0.25567	1.07377	0.579288	FALSE	NA
CNR1	CRISPRa_IL2	-0.12834	-0.502103	0.505904	FALSE	NA
CNR1	CRISPRi_IFNG	-0.2777	1.62644	0.495476	FALSE	NA
CNR1	CRISPRi_IL2	-0.017654	0.156422	0.958492	FALSE	NA
CNR2	CRISPRa_IFNG	0.82689	3.2717	0.000666	TRUE	Positive Regulator
CNR2	CRISPRa_IL2	0.83039	3.50441	0.000101	TRUE	Positive Regulator
CNR2	CRISPRi_IFNG	-0.013196	0.0711255	0.395846	FALSE	NA
CNR2	CRISPRi_IL2	-0.086116	0.568596	0.935293	FALSE	NA
CNRIP1	CRISPRa_IFNG	-0.37198	-1.34129	0.501377	FALSE	NA
CNRIP1	CRISPRa_IL2	-0.69531	-2.87146	0.037845	TRUE	Negative Regulator
CNRIP1	CRISPRi_IFNG	-0.13165	0.76765	0.641311	FALSE	NA
CNRIP1	CRISPRi_IL2	0.0096	-0.00766041	0.759482	FALSE	NA
CNST	CRISPRa_IFNG	-0.017257	0.023608	0.947133	FALSE	NA
CNST	CRISPRa_IL2	-0.31506	-1.2824	0.756897	FALSE	NA
CNST	CRISPRi_IFNG	-0.043559	0.249664	0.98227	FALSE	NA
CNST	CRISPRi_IL2	-0.12317	0.791678	0.987199	FALSE	NA
CNTD1	CRISPRa_IFNG	-0.15776	-0.517016	0.750736	FALSE	NA
CNTD1	CRISPRa_IL2	-0.070101	-0.258723	0.759111	FALSE	NA
CNTD1	CRISPRi_IFNG	-0.011056	0.058542	0.885428	FALSE	NA
CNTD1	CRISPRi_IL2	-0.069965	0.471359	0.946235	FALSE	NA
CNTD2	CRISPRa_IFNG	0.042478	0.253455	0.785206	FALSE	NA
CNTD2	CRISPRa_IL2	-0.17989	-0.717529	0.999593	FALSE	NA
CNTD2	CRISPRi_IFNG	0.21978	-1.2988	0.224881	FALSE	NA
CNTD2	CRISPRi_IL2	0.086466	-0.47043	0.984009	FALSE	NA
CNTF	CRISPRa_IFNG	0.10262	0.484868	0.854407	FALSE	NA
CNTF	CRISPRa_IL2	0.052754	0.254685	0.993345	FALSE	NA
CNTF	CRISPRi_IFNG	-0.16573	0.968044	0.885428	FALSE	NA
CNTF	CRISPRi_IL2	0.029825	-0.129425	0.618226	FALSE	NA
CNTFR	CRISPRa_IFNG	0.33448	1.37701	0.38272	FALSE	NA
CNTFR	CRISPRa_IL2	0.10536	0.474525	0.625483	FALSE	NA
CNTFR	CRISPRi_IFNG	0.22364	-1.3215	0.89356	FALSE	NA
CNTFR	CRISPRi_IL2	-0.016335	0.148481	0.946235	FALSE	NA
CNTLN	CRISPRa_IFNG	0.12343	0.56494	0.708935	FALSE	NA
CNTLN	CRISPRa_IL2	-0.062054	-0.225095	0.435981	FALSE	NA
CNTLN	CRISPRi_IFNG	0.057277	-0.343265	0.924964	FALSE	NA
CNTLN	CRISPRi_IL2	-0.061879	0.422677	0.89062	FALSE	NA
CNTN1	CRISPRa_IFNG	-0.10852	-0.327551	0.952016	FALSE	NA
CNTN1	CRISPRa_IL2	0.079235	0.365349	1	FALSE	NA
CNTN1	CRISPRi_IFNG	-0.064205	0.371065	0.991396	FALSE	NA
CNTN1	CRISPRi_IL2	0.17943	-1.03012	0.65358	FALSE	NA
CNTN2	CRISPRa_IFNG	0.30522	1.26443	0.469998	FALSE	NA
CNTN2	CRISPRa_IL2	-0.18431	-0.736	0.365489	FALSE	NA
CNTN2	CRISPRi_IFNG	0.062802	-0.375752	0.911074	FALSE	NA
CNTN2	CRISPRi_IL2	0.026212	-0.107673	0.89062	FALSE	NA
CNTN3	CRISPRa_IFNG	-0.070874	-0.182698	0.077005	FALSE	NA
CNTN3	CRISPRa_IL2	-0.19383	-0.775784	0.383345	FALSE	NA
CNTN3	CRISPRi_IFNG	0.13184	-0.781704	0.640449	FALSE	NA
CNTN3	CRISPRi_IL2	-0.089058	0.586308	0.886743	FALSE	NA
CNTN4	CRISPRa_IFNG	0.12945	0.588103	0.38272	FALSE	NA
CNTN4	CRISPRa_IL2	0.30763	1.31981	0.259214	FALSE	NA
CNTN4	CRISPRi_IFNG	-0.15907	0.928883	0.60487	FALSE	NA
CNTN4	CRISPRi_IL2	0.024488	-0.0972933	0.695324	FALSE	NA
CNTN5	CRISPRa_IFNG	-0.11135	-0.338441	0.707364	FALSE	NA
CNTN5	CRISPRa_IL2	0.28022	1.20526	0.229422	FALSE	NA
CNTN5	CRISPRi_IFNG	-0.13843	0.807517	0.910331	FALSE	NA
CNTN5	CRISPRi_IL2	-0.068921	0.465074	0.960698	FALSE	NA
CNTN6	CRISPRa_IFNG	0.040316	0.245136	0.642423	FALSE	NA
CNTN6	CRISPRa_IL2	0.26978	1.16163	0.846031	FALSE	NA
CNTN6	CRISPRi_IFNG	0.10475	-0.622412	0.958859	FALSE	NA
CNTN6	CRISPRi_IL2	-0.026791	0.211431	0.966953	FALSE	NA
CNTNAP1	CRISPRa_IFNG	-0.038346	-0.0575377	0.921092	FALSE	NA
CNTNAP1	CRISPRa_IL2	-0.033016	-0.103746	0.323912	FALSE	NA
CNTNAP1	CRISPRi_IFNG	0.048024	-0.288856	0.885428	FALSE	NA
CNTNAP1	CRISPRi_IL2	-0.021257	0.178113	0.721161	FALSE	NA
CNTNAP2	CRISPRa_IFNG	-0.38223	-1.38073	0.433622	FALSE	NA
CNTNAP2	CRISPRa_IL2	-0.25932	-1.04947	0.284019	FALSE	NA
CNTNAP2	CRISPRi_IFNG	0.031685	-0.19278	0.969238	FALSE	NA
CNTNAP2	CRISPRi_IL2	-0.035114	0.261539	0.873122	FALSE	NA
CNTNAP3	CRISPRa_IFNG	0.16036	0.707038	0.933646	FALSE	NA
CNTNAP3	CRISPRa_IL2	0.058137	0.277181	1	FALSE	NA
CNTNAP3	CRISPRi_IFNG	-0.12647	0.737191	0.910054	FALSE	NA
CNTNAP3	CRISPRi_IL2	0.069711	-0.369557	0.33499	FALSE	NA
CNTNAP3B	CRISPRa_IFNG	-0.31642	-1.1275	0.670425	FALSE	NA
CNTNAP3B	CRISPRa_IL2	0.05265	0.254251	0.537762	FALSE	NA
CNTNAP3B	CRISPRi_IFNG	0.0074776	-0.0504379	0.992811	FALSE	NA
CNTNAP3B	CRISPRi_IL2	-0.03737	0.275121	0.961282	FALSE	NA
CNTNAP4	CRISPRa_IFNG	-0.22847	-0.789092	0.537211	FALSE	NA
CNTNAP4	CRISPRa_IL2	-0.11634	-0.451955	0.184337	FALSE	NA
CNTNAP4	CRISPRi_IFNG	0.26005	-1.5356	0.447894	FALSE	NA
CNTNAP4	CRISPRi_IL2	-0.044569	0.318463	0.991534	FALSE	NA
CNTNAP5	CRISPRa_IFNG	-0.051656	-0.108752	0.442147	FALSE	NA
CNTNAP5	CRISPRa_IL2	0.059968	0.284833	1	FALSE	NA
CNTNAP5	CRISPRi_IFNG	0.054932	-0.329476	0.64306	FALSE	NA
CNTNAP5	CRISPRi_IL2	-0.023776	0.193279	0.89062	FALSE	NA
CNTRL	CRISPRa_IFNG	0.14831	0.660673	0.526947	FALSE	NA
CNTRL	CRISPRa_IL2	0.19077	0.831451	1	FALSE	NA
CNTRL	CRISPRi_IFNG	-0.051839	0.298351	0.957788	FALSE	NA
CNTRL	CRISPRi_IL2	-0.044849	0.320149	0.960698	FALSE	NA
CNTROB	CRISPRa_IFNG	-0.47354	-1.73207	0.029635	FALSE	NA
CNTROB	CRISPRa_IL2	-0.13785	-0.541845	0.801865	FALSE	NA
CNTROB	CRISPRi_IFNG	0.012926	-0.0824752	0.727048	FALSE	NA
CNTROB	CRISPRi_IL2	-0.16261	1.02913	0.970242	FALSE	NA
COA1	CRISPRa_IFNG	0.50119	2.01848	0.218667	FALSE	NA
COA1	CRISPRa_IL2	0.19208	0.836926	0.224022	FALSE	NA
COA1	CRISPRi_IFNG	-0.018618	0.103008	1	FALSE	NA
COA1	CRISPRi_IL2	-0.18789	1.18132	0.973563	FALSE	NA
COA3	CRISPRa_IFNG	-0.15806	-0.51817	0.618205	FALSE	NA
COA3	CRISPRa_IL2	-0.35633	-1.45487	0.284019	FALSE	NA
COA3	CRISPRi_IFNG	-0.085782	0.49794	0.912422	FALSE	NA
COA3	CRISPRi_IL2	-0.046635	0.330901	0.91057	FALSE	NA
COA4	CRISPRa_IFNG	-0.15858	-0.520171	0.496299	FALSE	NA
COA4	CRISPRa_IL2	0.016897	0.10484	0.380521	FALSE	NA
COA4	CRISPRi_IFNG	-0.048746	0.280164	0.624999	FALSE	NA
COA4	CRISPRi_IL2	-0.14875	0.945682	0.946235	FALSE	NA
COA5	CRISPRa_IFNG	-0.38194	-1.37961	0.005833	FALSE	NA
COA5	CRISPRa_IL2	-0.139	-0.54665	0.37342	FALSE	NA
COA5	CRISPRi_IFNG	-0.19815	1.15868	0.924964	FALSE	NA
COA5	CRISPRi_IL2	0.14081	-0.797607	0.759482	FALSE	NA
COA6	CRISPRa_IFNG	0.10732	0.502952	0.889039	FALSE	NA
COA6	CRISPRa_IL2	0.23019	0.996187	1	FALSE	NA
COA6	CRISPRi_IFNG	0.032415	-0.197073	0.991396	FALSE	NA
COA6	CRISPRi_IL2	-0.18267	1.1499	0.977242	FALSE	NA
COA7	CRISPRa_IFNG	0.29891	1.24015	0.469998	FALSE	NA
COA7	CRISPRa_IL2	-0.08723	-0.330305	0.844337	FALSE	NA
COA7	CRISPRi_IFNG	0.055625	-0.333551	0.999693	FALSE	NA
COA7	CRISPRi_IL2	0.059391	-0.307426	0.759482	FALSE	NA
COASY	CRISPRa_IFNG	0.13993	0.628428	0.656823	FALSE	NA
COASY	CRISPRa_IL2	0.097508	0.441711	0.896339	FALSE	NA
COASY	CRISPRi_IFNG	-0.10554	0.61412	0.957788	FALSE	NA
COASY	CRISPRi_IL2	0.14184	-0.803808	0.71907	FALSE	NA
COBL	CRISPRa_IFNG	-0.18097	-0.606323	0.889039	FALSE	NA
COBL	CRISPRa_IL2	0.10174	0.459397	0.72066	FALSE	NA
COBL	CRISPRi_IFNG	0.17528	-1.03714	0.963034	FALSE	NA
COBL	CRISPRi_IL2	0.073415	-0.391857	0.552143	FALSE	NA
COBLL1	CRISPRa_IFNG	0.0064199	0.114711	0.603486	FALSE	NA
COBLL1	CRISPRa_IL2	0.13554	0.600646	0.528914	FALSE	NA
COBLL1	CRISPRi_IFNG	0.071062	-0.424322	0.358799	FALSE	NA
COBLL1	CRISPRi_IL2	-0.11476	0.741046	0.982532	FALSE	NA
COCH	CRISPRa_IFNG	-0.21714	-0.745497	0.368477	FALSE	NA
COCH	CRISPRa_IL2	-0.20092	-0.805413	0.921743	FALSE	NA
COCH	CRISPRi_IFNG	-0.099774	0.580215	0.880067	FALSE	NA
COCH	CRISPRi_IL2	0.0082224	0.000633401	0.917612	FALSE	NA
COG1	CRISPRa_IFNG	0.1234	0.564824	0.952016	FALSE	NA
COG1	CRISPRa_IL2	0.020786	0.121092	0.869456	FALSE	NA
COG1	CRISPRi_IFNG	-0.43963	2.57861	0.022793	FALSE	NA
COG1	CRISPRi_IL2	-0.24592	1.53069	0.93296	FALSE	NA
COG2	CRISPRa_IFNG	-0.051423	-0.107855	0.755092	FALSE	NA
COG2	CRISPRa_IL2	0.095662	0.433997	0.267086	FALSE	NA
COG2	CRISPRi_IFNG	-0.23768	1.39112	0.095827	FALSE	NA
COG2	CRISPRi_IL2	0.19003	-1.09394	0.822919	FALSE	NA
COG3	CRISPRa_IFNG	-0.23804	-0.825915	0.678192	FALSE	NA
COG3	CRISPRa_IL2	-0.56525	-2.32794	0.081486	FALSE	NA
COG3	CRISPRi_IFNG	-0.64452	3.78339	5.4e-05	TRUE	Positive Regulator
COG3	CRISPRi_IL2	-0.14362	0.914797	0.296684	FALSE	NA
COG4	CRISPRa_IFNG	-0.16221	-0.534138	0.695563	FALSE	NA
COG4	CRISPRa_IL2	0.42195	1.79755	0.224022	FALSE	NA
COG4	CRISPRi_IFNG	-0.65606	3.85125	5.4e-05	TRUE	Positive Regulator
COG4	CRISPRi_IL2	-0.46049	2.82251	0.217409	FALSE	NA
COG5	CRISPRa_IFNG	0.10334	0.487638	0.458446	FALSE	NA
COG5	CRISPRa_IL2	0.015017	0.0969833	0.88618	FALSE	NA
COG5	CRISPRi_IFNG	-0.20976	1.22695	0.591405	FALSE	NA
COG5	CRISPRi_IL2	-0.16575	1.04803	0.818696	FALSE	NA
COG6	CRISPRa_IFNG	0.0071124	0.117376	0.717018	FALSE	NA
COG6	CRISPRa_IL2	-0.093155	-0.355065	0.347018	FALSE	NA
COG6	CRISPRi_IFNG	-0.30749	1.80161	0.084	FALSE	NA
COG6	CRISPRi_IL2	-0.41607	2.55508	0.652056	FALSE	NA
COG7	CRISPRa_IFNG	0.74213	2.94556	0.003989	TRUE	Positive Regulator
COG7	CRISPRa_IL2	0.40539	1.72834	0.136988	FALSE	NA
COG7	CRISPRi_IFNG	-0.23109	1.35237	0.466184	FALSE	NA
COG7	CRISPRi_IL2	-0.25127	1.5629	0.932273	FALSE	NA
COG8	CRISPRa_IFNG	-0.017433	0.0229308	0.604191	FALSE	NA
COG8	CRISPRa_IL2	0.15378	0.676871	0.881208	FALSE	NA
COG8	CRISPRi_IFNG	-0.289	1.69289	0.358799	FALSE	NA
COG8	CRISPRi_IL2	-0.08657	0.571329	0.489927	FALSE	NA
COIL	CRISPRa_IFNG	-0.091564	-0.262309	0.86499	FALSE	NA
COIL	CRISPRa_IL2	0.32638	1.39816	0.368481	FALSE	NA
COIL	CRISPRi_IFNG	0.08737	-0.520215	0.999693	FALSE	NA
COIL	CRISPRi_IL2	0.16266	-0.929155	0.557233	FALSE	NA
COL10A1	CRISPRa_IFNG	0.059778	0.320021	0.650255	FALSE	NA
COL10A1	CRISPRa_IL2	-0.083024	-0.312728	0.69157	FALSE	NA
COL10A1	CRISPRi_IFNG	-0.047423	0.272385	0.973096	FALSE	NA
COL10A1	CRISPRi_IL2	0.096684	-0.531948	0.77743	FALSE	NA
COL11A1	CRISPRa_IFNG	-0.18489	-0.621406	0.889039	FALSE	NA
COL11A1	CRISPRa_IL2	-0.37031	-1.51329	0.284019	FALSE	NA
COL11A1	CRISPRi_IFNG	0.0040382	-0.0302138	0.901885	FALSE	NA
COL11A1	CRISPRi_IL2	-0.10035	0.654291	0.980925	FALSE	NA
COL11A2	CRISPRa_IFNG	-0.25084	-0.875167	0.656823	FALSE	NA
COL11A2	CRISPRa_IL2	0.19183	0.835881	0.541926	FALSE	NA
COL11A2	CRISPRi_IFNG	0.13075	-0.775295	0.999693	FALSE	NA
COL11A2	CRISPRi_IL2	-0.12574	0.807151	0.798443	FALSE	NA
COL12A1	CRISPRa_IFNG	-0.086716	-0.243655	0.558835	FALSE	NA
COL12A1	CRISPRa_IL2	0.014335	0.0941332	1	FALSE	NA
COL12A1	CRISPRi_IFNG	-0.050078	0.287996	0.992811	FALSE	NA
COL12A1	CRISPRi_IL2	0.072225	-0.384693	0.901563	FALSE	NA
COL13A1	CRISPRa_IFNG	-0.38644	-1.39692	0.380121	FALSE	NA
COL13A1	CRISPRa_IL2	0.040332	0.202774	0.999593	FALSE	NA
COL13A1	CRISPRi_IFNG	-0.175	1.02255	0.582532	FALSE	NA
COL13A1	CRISPRi_IL2	0.025994	-0.10636	0.966408	FALSE	NA
COL14A1	CRISPRa_IFNG	-0.051366	-0.107636	0.602228	FALSE	NA
COL14A1	CRISPRa_IL2	0.0096369	0.0745	0.980654	FALSE	NA
COL14A1	CRISPRi_IFNG	-0.018033	0.0995676	0.957788	FALSE	NA
COL14A1	CRISPRi_IL2	0.20495	-1.18376	0.307759	FALSE	NA
COL15A1	CRISPRa_IFNG	-0.13828	-0.442061	0.987354	FALSE	NA
COL15A1	CRISPRa_IL2	0.016145	0.101697	0.868838	FALSE	NA
COL15A1	CRISPRi_IFNG	-0.034174	0.194479	0.969238	FALSE	NA
COL15A1	CRISPRi_IL2	-0.054086	0.37576	0.963038	FALSE	NA
COL16A1	CRISPRa_IFNG	-0.07374	-0.193726	0.623212	FALSE	NA
COL16A1	CRISPRa_IL2	-0.20086	-0.805162	0.657785	FALSE	NA
COL16A1	CRISPRi_IFNG	0.053297	-0.319862	0.84573	FALSE	NA
COL16A1	CRISPRi_IL2	0.13641	-0.771117	0.160891	FALSE	NA
COL17A1	CRISPRa_IFNG	-0.046553	-0.0891164	0.374629	FALSE	NA
COL17A1	CRISPRa_IL2	-0.041211	-0.137992	0.999593	FALSE	NA
COL17A1	CRISPRi_IFNG	-0.020021	0.111257	0.880067	FALSE	NA
COL17A1	CRISPRi_IL2	0.094535	-0.51901	0.964765	FALSE	NA
COL18A1	CRISPRa_IFNG	-0.0078616	0.0597594	0.185503	FALSE	NA
COL18A1	CRISPRa_IL2	0.081119	0.373222	0.756897	FALSE	NA
COL18A1	CRISPRi_IFNG	-0.15491	0.904422	0.965133	FALSE	NA
COL18A1	CRISPRi_IL2	-0.070106	0.472208	0.969035	FALSE	NA
COL19A1	CRISPRa_IFNG	0.32672	1.34715	0.306468	FALSE	NA
COL19A1	CRISPRa_IL2	0.29546	1.26895	0.254086	FALSE	NA
COL19A1	CRISPRi_IFNG	0.076681	-0.457363	0.977274	FALSE	NA
COL19A1	CRISPRi_IL2	0.012352	-0.0242288	0.873122	FALSE	NA
COL1A1	CRISPRa_IFNG	0.2953	1.22626	0.30514	FALSE	NA
COL1A1	CRISPRa_IL2	0.21153	0.918207	0.304864	FALSE	NA
COL1A1	CRISPRi_IFNG	0.054857	-0.329035	0.973096	FALSE	NA
COL1A1	CRISPRi_IL2	0.099527	-0.549064	0.816971	FALSE	NA
COL1A2	CRISPRa_IFNG	0.039098	0.240449	0.52033	FALSE	NA
COL1A2	CRISPRa_IL2	-0.144	-0.567545	0.367288	FALSE	NA
COL1A2	CRISPRi_IFNG	-0.013758	0.0744301	0.999693	FALSE	NA
COL1A2	CRISPRi_IL2	0.0035417	0.0288135	0.960698	FALSE	NA
COL20A1	CRISPRa_IFNG	-0.20965	-0.716677	0.761653	FALSE	NA
COL20A1	CRISPRa_IL2	0.15819	0.6953	0.374745	FALSE	NA
COL20A1	CRISPRi_IFNG	0.17269	-1.02191	0.545997	FALSE	NA
COL20A1	CRISPRi_IL2	0.020773	-0.0749272	0.788033	FALSE	NA
COL21A1	CRISPRa_IFNG	0.011493	0.134232	0.425758	FALSE	NA
COL21A1	CRISPRa_IL2	0.11418	0.511383	0.688522	FALSE	NA
COL21A1	CRISPRi_IFNG	-0.12834	0.748187	0.763841	FALSE	NA
COL21A1	CRISPRi_IL2	-0.24152	1.5042	0.816971	FALSE	NA
COL22A1	CRISPRa_IFNG	0.21126	0.90289	0.458446	FALSE	NA
COL22A1	CRISPRa_IL2	0.045577	0.224693	1	FALSE	NA
COL22A1	CRISPRi_IFNG	0.067972	-0.406153	0.985066	FALSE	NA
COL22A1	CRISPRi_IL2	-0.20294	1.27193	0.987199	FALSE	NA
COL23A1	CRISPRa_IFNG	-0.1302	-0.410971	0.72722	FALSE	NA
COL23A1	CRISPRa_IL2	0.08371	0.38405	0.758181	FALSE	NA
COL23A1	CRISPRi_IFNG	0.13712	-0.812751	0.727048	FALSE	NA
COL23A1	CRISPRi_IL2	-0.082336	0.545838	0.77302	FALSE	NA
COL24A1	CRISPRa_IFNG	-0.03853	-0.0582457	0.960208	FALSE	NA
COL24A1	CRISPRa_IL2	-0.1449	-0.571306	0.846031	FALSE	NA
COL24A1	CRISPRi_IFNG	-0.16346	0.954697	0.885428	FALSE	NA
COL24A1	CRISPRi_IL2	0.13727	-0.776295	0.883303	FALSE	NA
COL25A1	CRISPRa_IFNG	0.093223	0.44871	0.755092	FALSE	NA
COL25A1	CRISPRa_IL2	0.078184	0.360957	0.980088	FALSE	NA
COL25A1	CRISPRi_IFNG	-0.064126	0.3706	0.880067	FALSE	NA
COL25A1	CRISPRi_IL2	-0.031789	0.241521	0.887609	FALSE	NA
COL26A1	CRISPRa_IFNG	-0.038517	-0.0581957	0.049061	FALSE	NA
COL26A1	CRISPRa_IL2	0.27525	1.18449	0.323912	FALSE	NA
COL26A1	CRISPRi_IFNG	-0.13498	0.787231	0.885428	FALSE	NA
COL26A1	CRISPRi_IL2	0.18668	-1.07377	0.557233	FALSE	NA
COL27A1	CRISPRa_IFNG	0.087398	0.426297	0.949298	FALSE	NA
COL27A1	CRISPRa_IL2	-0.14788	-0.58376	0.881208	FALSE	NA
COL27A1	CRISPRi_IFNG	-0.026345	0.148443	0.89356	FALSE	NA
COL27A1	CRISPRi_IL2	-0.012855	0.127529	0.816853	FALSE	NA
COL28A1	CRISPRa_IFNG	0.20597	0.882535	0.597163	FALSE	NA
COL28A1	CRISPRa_IL2	0.17129	0.750045	0.816883	FALSE	NA
COL28A1	CRISPRi_IFNG	0.073224	-0.437035	0.661365	FALSE	NA
COL28A1	CRISPRi_IL2	-0.13768	0.879036	0.435258	FALSE	NA
COL2A1	CRISPRa_IFNG	-0.45207	-1.64945	0.303919	FALSE	NA
COL2A1	CRISPRa_IL2	0.121	0.539884	0.754312	FALSE	NA
COL2A1	CRISPRi_IFNG	-0.1441	0.840857	0.727048	FALSE	NA
COL2A1	CRISPRi_IL2	0.10043	-0.5545	0.77743	FALSE	NA
COL3A1	CRISPRa_IFNG	0.17912	0.779222	0.854407	FALSE	NA
COL3A1	CRISPRa_IL2	0.086053	0.393841	0.935987	FALSE	NA
COL3A1	CRISPRi_IFNG	-0.081122	0.470539	0.95498	FALSE	NA
COL3A1	CRISPRi_IL2	0.13084	-0.737583	0.834439	FALSE	NA
COL4A1	CRISPRa_IFNG	-0.082058	-0.225732	0.802615	FALSE	NA
COL4A1	CRISPRa_IL2	-0.25027	-1.01165	0.59502	FALSE	NA
COL4A1	CRISPRi_IFNG	-0.05293	0.304766	0.992811	FALSE	NA
COL4A1	CRISPRi_IL2	0.16976	-0.9719	0.935293	FALSE	NA
COL4A2	CRISPRa_IFNG	-0.031707	-0.0319923	0.721111	FALSE	NA
COL4A2	CRISPRa_IL2	0.14291	0.631445	0.332682	FALSE	NA
COL4A2	CRISPRi_IFNG	-0.2594	1.51884	0.545746	FALSE	NA
COL4A2	CRISPRi_IL2	0.083092	-0.450117	0.602465	FALSE	NA
COL4A2-AS2	CRISPRa_IFNG	0.28879	1.20121	0.506888	FALSE	NA
COL4A2-AS2	CRISPRa_IL2	0.26061	1.12331	0.619861	FALSE	NA
COL4A2-AS2	CRISPRi_IFNG	0.03251	-0.197632	0.957788	FALSE	NA
COL4A2-AS2	CRISPRi_IL2	-0.013678	0.132484	0.873122	FALSE	NA
COL4A3	CRISPRa_IFNG	-0.048285	-0.0957807	0.709095	FALSE	NA
COL4A3	CRISPRa_IL2	-0.59817	-2.46551	0.019042	TRUE	Negative Regulator
COL4A3	CRISPRi_IFNG	-0.32921	1.92933	0.417809	FALSE	NA
COL4A3	CRISPRi_IL2	0.082445	-0.446222	0.759482	FALSE	NA
COL4A3BP	CRISPRa_IFNG	-0.28009	-0.987714	0.529898	FALSE	NA
COL4A3BP	CRISPRa_IL2	0.18902	0.824138	0.999593	FALSE	NA
COL4A3BP	CRISPRi_IFNG	-0.49861	2.92542	0.001676	FALSE	NA
COL4A3BP	CRISPRi_IL2	-0.42021	2.58	0.188854	FALSE	NA
COL4A4	CRISPRa_IFNG	-0.05124	-0.107151	0.76561	FALSE	NA
COL4A4	CRISPRa_IL2	0.0073776	0.0650584	0.261176	FALSE	NA
COL4A4	CRISPRi_IFNG	0.07679	-0.458003	0.885428	FALSE	NA
COL4A4	CRISPRi_IL2	-0.10739	0.696675	0.958492	FALSE	NA
COL4A5	CRISPRa_IFNG	-0.11579	-0.355525	0.607402	FALSE	NA
COL4A5	CRISPRa_IL2	-0.1262	-0.493159	0.831367	FALSE	NA
COL4A5	CRISPRi_IFNG	-0.027353	0.15437	0.977518	FALSE	NA
COL4A5	CRISPRi_IL2	-0.032291	0.244543	0.816853	FALSE	NA
COL4A6	CRISPRa_IFNG	-0.23831	-0.826954	0.499512	FALSE	NA
COL4A6	CRISPRa_IL2	-0.038675	-0.127394	0.963439	FALSE	NA
COL4A6	CRISPRi_IFNG	-0.10437	0.60724	0.782376	FALSE	NA
COL4A6	CRISPRi_IL2	0.10085	-0.557029	0.960698	FALSE	NA
COL5A1	CRISPRa_IFNG	-0.23648	-0.819913	0.785206	FALSE	NA
COL5A1	CRISPRa_IL2	-0.09632	-0.368292	0.852039	FALSE	NA
COL5A1	CRISPRi_IFNG	0.0701	-0.418665	0.973096	FALSE	NA
COL5A1	CRISPRi_IL2	0.084307	-0.457432	0.829269	FALSE	NA
COL5A2	CRISPRa_IFNG	-0.13435	-0.426939	0.900097	FALSE	NA
COL5A2	CRISPRa_IL2	-0.41785	-1.71196	0.355668	FALSE	NA
COL5A2	CRISPRi_IFNG	-0.14393	0.839858	0.291782	FALSE	NA
COL5A2	CRISPRi_IL2	0.041116	-0.197402	0.966408	FALSE	NA
COL5A3	CRISPRa_IFNG	-0.066811	-0.167065	0.770485	FALSE	NA
COL5A3	CRISPRa_IL2	0.14166	0.626222	1	FALSE	NA
COL5A3	CRISPRi_IFNG	0.047373	-0.285028	0.885428	FALSE	NA
COL5A3	CRISPRi_IL2	-0.10395	0.675965	0.985378	FALSE	NA
COL6A1	CRISPRa_IFNG	0.2084	0.891885	0.218667	FALSE	NA
COL6A1	CRISPRa_IL2	0.2264	0.980348	0.369152	FALSE	NA
COL6A1	CRISPRi_IFNG	0.064411	-0.385213	0.885428	FALSE	NA
COL6A1	CRISPRi_IL2	0.083245	-0.451039	0.77743	FALSE	NA
COL6A2	CRISPRa_IFNG	0.09708	0.463551	0.38272	FALSE	NA
COL6A2	CRISPRa_IL2	0.093989	0.427006	1	FALSE	NA
COL6A2	CRISPRi_IFNG	0.11178	-0.663749	0.897359	FALSE	NA
COL6A2	CRISPRi_IL2	0.12676	-0.71302	0.536401	FALSE	NA
COL6A3	CRISPRa_IFNG	-0.09907	-0.29119	0.227559	FALSE	NA
COL6A3	CRISPRa_IL2	-0.28788	-1.16882	0.353635	FALSE	NA
COL6A3	CRISPRi_IFNG	-0.02339	0.131067	0.885428	FALSE	NA
COL6A3	CRISPRi_IL2	-0.094716	0.620372	0.999442	FALSE	NA
COL6A5	CRISPRa_IFNG	-0.023225	0.000644505	0.84673	FALSE	NA
COL6A5	CRISPRa_IL2	0.077067	0.356289	0.79579	FALSE	NA
COL6A5	CRISPRi_IFNG	-0.015431	0.0842675	0.924964	FALSE	NA
COL6A5	CRISPRi_IL2	0.027172	-0.113452	0.754502	FALSE	NA
COL6A6	CRISPRa_IFNG	0.061071	0.324997	0.965564	FALSE	NA
COL6A6	CRISPRa_IL2	-0.19614	-0.785437	0.701443	FALSE	NA
COL6A6	CRISPRi_IFNG	0.048624	-0.292384	0.983123	FALSE	NA
COL6A6	CRISPRi_IL2	-0.23361	1.45658	0.451457	FALSE	NA
COL7A1	CRISPRa_IFNG	-0.20031	-0.680739	0.065749	FALSE	NA
COL7A1	CRISPRa_IL2	-0.073415	-0.272572	0.397445	FALSE	NA
COL7A1	CRISPRi_IFNG	-0.13881	0.809752	0.885428	FALSE	NA
COL7A1	CRISPRi_IL2	0.12268	-0.688456	0.503236	FALSE	NA
COL8A1	CRISPRa_IFNG	-0.31435	-1.11954	0.553858	FALSE	NA
COL8A1	CRISPRa_IL2	-0.39636	-1.62215	0.374745	FALSE	NA
COL8A1	CRISPRi_IFNG	-0.040988	0.234546	0.89393	FALSE	NA
COL8A1	CRISPRi_IL2	-0.023401	0.191021	0.921937	FALSE	NA
COL8A2	CRISPRa_IFNG	-0.078343	-0.211437	0.932849	FALSE	NA
COL8A2	CRISPRa_IL2	-0.073759	-0.27401	0.088886	FALSE	NA
COL8A2	CRISPRi_IFNG	-0.14314	0.835212	0.880067	FALSE	NA
COL8A2	CRISPRi_IL2	0.27179	-1.58617	0.213841	FALSE	NA
COL9A1	CRISPRa_IFNG	-0.077773	-0.209244	0.38272	FALSE	NA
COL9A1	CRISPRa_IL2	0.19244	0.83843	0.304864	FALSE	NA
COL9A1	CRISPRi_IFNG	-0.091097	0.529193	0.763841	FALSE	NA
COL9A1	CRISPRi_IL2	-0.050744	0.355639	0.99662	FALSE	NA
COL9A2	CRISPRa_IFNG	-0.16261	-0.535678	0.607402	FALSE	NA
COL9A2	CRISPRa_IL2	0.33765	1.44526	0.356471	FALSE	NA
COL9A2	CRISPRi_IFNG	0.14747	-0.873611	0.942638	FALSE	NA
COL9A2	CRISPRi_IL2	-0.066119	0.448204	0.991578	FALSE	NA
COL9A3	CRISPRa_IFNG	0.060448	0.322599	0.50894	FALSE	NA
COL9A3	CRISPRa_IL2	0.22455	0.972617	0.357819	FALSE	NA
COL9A3	CRISPRi_IFNG	0.34731	-2.04869	0.374357	FALSE	NA
COL9A3	CRISPRi_IL2	0.20327	-1.17365	0.46107	FALSE	NA
COLCA1	CRISPRa_IFNG	-0.13429	-0.426709	0.888366	FALSE	NA
COLCA1	CRISPRa_IL2	-0.061177	-0.22143	0.793482	FALSE	NA
COLCA1	CRISPRi_IFNG	0.15465	-0.91583	0.991396	FALSE	NA
COLCA1	CRISPRi_IL2	-0.10468	0.68036	0.754502	FALSE	NA
COLCA2	CRISPRa_IFNG	0.14661	0.654131	0.469998	FALSE	NA
COLCA2	CRISPRa_IL2	0.030627	0.162217	0.899326	FALSE	NA
COLCA2	CRISPRi_IFNG	-0.00051893	-0.00341729	0.973096	FALSE	NA
COLCA2	CRISPRi_IL2	0.066461	-0.349991	0.746672	FALSE	NA
COLEC10	CRISPRa_IFNG	-0.16687	-0.552069	0.607402	FALSE	NA
COLEC10	CRISPRa_IL2	-0.59032	-2.43271	0.037845	TRUE	Negative Regulator
COLEC10	CRISPRi_IFNG	0.023598	-0.145228	0.908649	FALSE	NA
COLEC10	CRISPRi_IL2	-0.27127	1.68331	0.9395	FALSE	NA
COLEC11	CRISPRa_IFNG	-0.40176	-1.45587	0.517469	FALSE	NA
COLEC11	CRISPRa_IL2	-0.24869	-1.00504	0.889101	FALSE	NA
COLEC11	CRISPRi_IFNG	0.057833	-0.346534	0.921884	FALSE	NA
COLEC11	CRISPRi_IL2	-0.18149	1.14279	0.987199	FALSE	NA
COLEC12	CRISPRa_IFNG	0.15867	0.700535	0.701714	FALSE	NA
COLEC12	CRISPRa_IL2	0.38655	1.64961	0.276363	FALSE	NA
COLEC12	CRISPRi_IFNG	0.14789	-0.87608	0.84573	FALSE	NA
COLEC12	CRISPRi_IL2	-0.050811	0.356043	0.895302	FALSE	NA
COLGALT1	CRISPRa_IFNG	-0.24914	-0.868626	0.455429	FALSE	NA
COLGALT1	CRISPRa_IL2	0.062542	0.295589	0.793482	FALSE	NA
COLGALT1	CRISPRi_IFNG	0.31553	-1.86182	0.229884	FALSE	NA
COLGALT1	CRISPRi_IL2	0.2576	-1.50074	0.599931	FALSE	NA
COLGALT2	CRISPRa_IFNG	-0.0045766	0.0723993	0.983357	FALSE	NA
COLGALT2	CRISPRa_IL2	0.1248	0.555764	0.994469	FALSE	NA
COLGALT2	CRISPRi_IFNG	-0.079038	0.458285	0.885428	FALSE	NA
COLGALT2	CRISPRi_IL2	0.20453	-1.18123	0.263662	FALSE	NA
COLQ	CRISPRa_IFNG	-0.16781	-0.555686	0.000369	FALSE	NA
COLQ	CRISPRa_IL2	-0.7256	-2.99804	0.005163	TRUE	Negative Regulator
COLQ	CRISPRi_IFNG	0.089445	-0.532416	1	FALSE	NA
COLQ	CRISPRi_IL2	-0.057344	0.395374	0.89062	FALSE	NA
COMMD1	CRISPRa_IFNG	-0.16898	-0.560188	0.952016	FALSE	NA
COMMD1	CRISPRa_IL2	0.17954	0.784521	0.701443	FALSE	NA
COMMD1	CRISPRi_IFNG	0.20094	-1.18802	0.290072	FALSE	NA
COMMD1	CRISPRi_IL2	-0.047433	0.335706	0.829269	FALSE	NA
COMMD10	CRISPRa_IFNG	-0.10897	-0.329283	0.367119	FALSE	NA
COMMD10	CRISPRa_IL2	0.020439	0.119642	0.469805	FALSE	NA
COMMD10	CRISPRi_IFNG	-0.10874	0.632936	0.58696	FALSE	NA
COMMD10	CRISPRi_IL2	0.060675	-0.315156	0.873122	FALSE	NA
COMMD2	CRISPRa_IFNG	-0.44762	-1.63233	0.141404	FALSE	NA
COMMD2	CRISPRa_IL2	0.022822	0.1296	0.994469	FALSE	NA
COMMD2	CRISPRi_IFNG	0.12901	-0.765064	0.992811	FALSE	NA
COMMD2	CRISPRi_IL2	-0.18825	1.18349	0.818696	FALSE	NA
COMMD3	CRISPRi_IFNG	-0.083212	0.482828	0.639449	FALSE	NA
COMMD3	CRISPRi_IL2	-0.16341	1.03394	0.871219	FALSE	NA
COMMD3-BMI1	CRISPRa_IFNG	-0.13468	-0.428209	0.778989	FALSE	NA
COMMD3-BMI1	CRISPRa_IL2	-0.0093432	-0.00481747	1	FALSE	NA
COMMD4	CRISPRa_IFNG	-0.53427	-1.96574	0.068784	FALSE	NA
COMMD4	CRISPRa_IL2	-0.25071	-1.01348	0.272838	FALSE	NA
COMMD4	CRISPRi_IFNG	-0.04891	0.281128	0.641311	FALSE	NA
COMMD4	CRISPRi_IL2	-0.11574	0.746946	1	FALSE	NA
COMMD5	CRISPRi_IFNG	-0.11925	0.694736	0.672198	FALSE	NA
COMMD5	CRISPRi_IL2	0.12155	-0.681653	0.64814	FALSE	NA
COMMD6	CRISPRa_IFNG	0.11054	0.515342	0.885932	FALSE	NA
COMMD6	CRISPRa_IL2	-0.27128	-1.09945	0.109577	FALSE	NA
COMMD6	CRISPRi_IFNG	-0.13428	0.783115	0.778533	FALSE	NA
COMMD6	CRISPRi_IL2	-0.059755	0.40989	0.966408	FALSE	NA
COMMD7	CRISPRa_IFNG	0.06415	0.336844	0.557514	FALSE	NA
COMMD7	CRISPRa_IL2	0.20005	0.870232	0.908177	FALSE	NA
COMMD7	CRISPRi_IFNG	-0.31651	1.85465	0.399724	FALSE	NA
COMMD7	CRISPRi_IL2	-0.024518	0.197746	0.91015	FALSE	NA
COMMD8	CRISPRa_IFNG	0.22221	0.945023	0.561333	FALSE	NA
COMMD8	CRISPRa_IL2	0.03987	0.200843	0.696614	FALSE	NA
COMMD8	CRISPRi_IFNG	-0.060854	0.35136	0.880067	FALSE	NA
COMMD8	CRISPRi_IL2	-0.47503	2.91004	0.321856	FALSE	NA
COMMD9	CRISPRa_IFNG	0.076662	0.384987	0.218667	FALSE	NA
COMMD9	CRISPRa_IL2	0.13961	0.617655	0.24967	FALSE	NA
COMMD9	CRISPRi_IFNG	-0.15233	0.889251	0.426772	FALSE	NA
COMMD9	CRISPRi_IL2	-0.26627	1.65321	0.387343	FALSE	NA
COMP	CRISPRa_IFNG	-0.029357	-0.02295	0.84673	FALSE	NA
COMP	CRISPRa_IL2	-0.024113	-0.0665401	1	FALSE	NA
COMP	CRISPRi_IFNG	0.016226	-0.10188	0.89393	FALSE	NA
COMP	CRISPRi_IL2	0.03427	-0.156186	0.875255	FALSE	NA
COMT	CRISPRa_IFNG	0.053333	0.295222	0.940077	FALSE	NA
COMT	CRISPRa_IL2	-0.073421	-0.272597	1	FALSE	NA
COMT	CRISPRi_IFNG	0.13412	-0.795111	0.232635	FALSE	NA
COMT	CRISPRi_IL2	0.1242	-0.697607	0.820382	FALSE	NA
COMTD1	CRISPRa_IFNG	0.051432	0.287908	0.617154	FALSE	NA
COMTD1	CRISPRa_IL2	0.12863	0.57177	0.627406	FALSE	NA
COMTD1	CRISPRi_IFNG	0.055911	-0.335232	0.994743	FALSE	NA
COMTD1	CRISPRi_IL2	0.26205	-1.52753	0.450757	FALSE	NA
COPA	CRISPRa_IFNG	0.2809	1.17085	0.38272	FALSE	NA
COPA	CRISPRa_IL2	0.13854	0.613183	0.912932	FALSE	NA
COPA	CRISPRi_IFNG	-0.44494	2.60983	0.446623	FALSE	NA
COPA	CRISPRi_IL2	0.050478	-0.253766	0.958492	FALSE	NA
COPB1	CRISPRa_IFNG	-0.31693	-1.12947	0.474072	FALSE	NA
COPB1	CRISPRa_IL2	-0.12208	-0.475942	0.963439	FALSE	NA
COPB1	CRISPRi_IFNG	-0.24572	1.4384	0.591405	FALSE	NA
COPB1	CRISPRi_IL2	0.14468	-0.820907	0.721161	FALSE	NA
COPB2	CRISPRa_IFNG	-0.051272	-0.107274	0.889039	FALSE	NA
COPB2	CRISPRa_IL2	0.17854	0.780342	1	FALSE	NA
COPB2	CRISPRi_IFNG	-0.13647	0.795992	0.640449	FALSE	NA
COPB2	CRISPRi_IL2	0.23605	-1.371	0.873122	FALSE	NA
COPE	CRISPRa_IFNG	-0.17288	-0.575194	0.919161	FALSE	NA
COPE	CRISPRa_IL2	-0.064326	-0.234589	0.903657	FALSE	NA
COPE	CRISPRi_IFNG	-0.25937	1.51866	0.60487	FALSE	NA
COPE	CRISPRi_IL2	0.36245	-2.13199	0.075141	FALSE	NA
COPG1	CRISPRa_IFNG	-0.1427	-0.459068	0.889039	FALSE	NA
COPG1	CRISPRa_IL2	-0.38427	-1.57163	0.397445	FALSE	NA
COPG1	CRISPRi_IFNG	-0.039035	0.223062	0.935801	FALSE	NA
COPG1	CRISPRi_IL2	-0.095112	0.622756	0.77743	FALSE	NA
COPG2	CRISPRa_IFNG	0.10804	0.505723	0.933646	FALSE	NA
COPG2	CRISPRa_IL2	0.26573	1.14471	0.835181	FALSE	NA
COPG2	CRISPRi_IFNG	-0.026174	0.147438	0.973096	FALSE	NA
COPG2	CRISPRi_IL2	-0.13394	0.856519	0.99662	FALSE	NA
COPRS	CRISPRa_IFNG	-0.088486	-0.250465	0.940177	FALSE	NA
COPRS	CRISPRa_IL2	0.025604	0.141226	0.922046	FALSE	NA
COPRS	CRISPRi_IFNG	-0.14685	0.857028	0.89356	FALSE	NA
COPRS	CRISPRi_IL2	-0.046489	0.330022	0.964765	FALSE	NA
COPS2	CRISPRa_IFNG	0.0022683	0.098737	0.830777	FALSE	NA
COPS2	CRISPRa_IL2	-0.091305	-0.347334	0.962192	FALSE	NA
COPS2	CRISPRi_IFNG	0.13519	-0.801403	0.409058	FALSE	NA
COPS2	CRISPRi_IL2	-0.016936	0.152099	0.982532	FALSE	NA
COPS3	CRISPRa_IFNG	0.18551	0.80381	0.927456	FALSE	NA
COPS3	CRISPRa_IL2	-0.0068139	0.00575242	1	FALSE	NA
COPS3	CRISPRi_IFNG	0.088192	-0.525049	0.90928	FALSE	NA
COPS3	CRISPRi_IL2	0.15958	-0.910612	0.873122	FALSE	NA
COPS4	CRISPRa_IFNG	0.087747	0.42764	0.932663	FALSE	NA
COPS4	CRISPRa_IL2	0.031705	0.166722	0.668324	FALSE	NA
COPS4	CRISPRi_IFNG	0.0084379	-0.0560846	0.58696	FALSE	NA
COPS4	CRISPRi_IL2	-0.0042149	0.0755119	0.9395	FALSE	NA
COPS5	CRISPRa_IFNG	-0.009618	0.0530012	0.717018	FALSE	NA
COPS5	CRISPRa_IL2	-0.00079168	0.0309191	1	FALSE	NA
COPS5	CRISPRi_IFNG	0.1268	-0.752069	0.999693	FALSE	NA
COPS5	CRISPRi_IL2	0.21354	-1.23548	0.292147	FALSE	NA
COPS6	CRISPRa_IFNG	0.27831	1.16088	0.48397	FALSE	NA
COPS6	CRISPRa_IL2	-0.069139	-0.254703	0.781812	FALSE	NA
COPS6	CRISPRi_IFNG	0.25303	-1.49432	0.617575	FALSE	NA
COPS6	CRISPRi_IL2	-0.082111	0.544484	0.807893	FALSE	NA
COPS7A	CRISPRa_IFNG	-0.0052298	0.069886	0.935562	FALSE	NA
COPS7A	CRISPRa_IL2	0.039539	0.19946	0.835856	FALSE	NA
COPS7A	CRISPRi_IFNG	-0.15223	0.888663	0.880067	FALSE	NA
COPS7A	CRISPRi_IL2	-0.14059	0.896555	0.985378	FALSE	NA
COPS7B	CRISPRa_IFNG	-0.10303	-0.306427	0.471462	FALSE	NA
COPS7B	CRISPRa_IL2	-0.17271	-0.687524	0.787147	FALSE	NA
COPS7B	CRISPRi_IFNG	0.078588	-0.468576	0.991396	FALSE	NA
COPS7B	CRISPRi_IL2	0.19767	-1.13993	0.536437	FALSE	NA
COPS8	CRISPRa_IFNG	0.15163	0.673447	0.843561	FALSE	NA
COPS8	CRISPRa_IL2	-0.0072093	0.00410005	0.758181	FALSE	NA
COPS8	CRISPRi_IFNG	0.2035	-1.20307	0.588901	FALSE	NA
COPS8	CRISPRi_IL2	-0.054933	0.380859	0.807893	FALSE	NA
COPS9	CRISPRa_IFNG	-0.15697	-0.513976	0.965564	FALSE	NA
COPS9	CRISPRa_IL2	0.16077	0.706082	0.857843	FALSE	NA
COPS9	CRISPRi_IFNG	-0.1244	0.725019	0.798101	FALSE	NA
COPS9	CRISPRi_IL2	-0.33071	2.04117	0.359074	FALSE	NA
COPZ1	CRISPRa_IFNG	-0.24433	-0.850118	0.369343	FALSE	NA
COPZ1	CRISPRa_IL2	-0.1243	-0.485219	0.901571	FALSE	NA
COPZ1	CRISPRi_IFNG	-0.25101	1.4695	0.641311	FALSE	NA
COPZ1	CRISPRi_IL2	0.37645	-2.21627	0.350193	FALSE	NA
COPZ2	CRISPRa_IFNG	-0.039555	-0.0621897	0.854407	FALSE	NA
COPZ2	CRISPRa_IL2	-0.40493	-1.65797	0.267525	FALSE	NA
COPZ2	CRISPRi_IFNG	-0.078422	0.454663	0.992811	FALSE	NA
COPZ2	CRISPRi_IL2	0.025045	-0.100647	0.592612	FALSE	NA
COQ10A	CRISPRa_IFNG	-0.065067	-0.160354	0.994827	FALSE	NA
COQ10A	CRISPRa_IL2	-0.0095071	-0.0055024	0.669932	FALSE	NA
COQ10A	CRISPRi_IFNG	0.077209	-0.460467	0.89356	FALSE	NA
COQ10A	CRISPRi_IL2	0.094635	-0.519612	0.77743	FALSE	NA
COQ10B	CRISPRa_IFNG	-0.079575	-0.216178	0.428791	FALSE	NA
COQ10B	CRISPRa_IL2	-0.23922	-0.965468	0.355668	FALSE	NA
COQ10B	CRISPRi_IFNG	-0.20759	1.21419	0.517812	FALSE	NA
COQ10B	CRISPRi_IL2	-0.11249	0.72738	0.946235	FALSE	NA
COQ2	CRISPRa_IFNG	-0.081452	-0.2234	0.458446	FALSE	NA
COQ2	CRISPRa_IL2	-0.14578	-0.574984	0.82803	FALSE	NA
COQ2	CRISPRi_IFNG	-0.080449	0.466582	0.985066	FALSE	NA
COQ2	CRISPRi_IL2	-0.019674	0.168583	0.991578	FALSE	NA
COQ3	CRISPRa_IFNG	0.18493	0.801578	0.807149	FALSE	NA
COQ3	CRISPRa_IL2	0.20111	0.874662	1	FALSE	NA
COQ3	CRISPRi_IFNG	0.16794	-0.993977	0.973096	FALSE	NA
COQ3	CRISPRi_IL2	-0.1232	0.791859	0.985378	FALSE	NA
COQ4	CRISPRa_IFNG	-0.2475	-0.862315	0.370909	FALSE	NA
COQ4	CRISPRa_IL2	-0.17683	-0.704741	0.921743	FALSE	NA
COQ4	CRISPRi_IFNG	-0.34413	2.01706	0.186988	FALSE	NA
COQ4	CRISPRi_IL2	0.1847	-1.06185	0.89062	FALSE	NA
COQ5	CRISPRa_IFNG	0.31491	1.30171	0.462143	FALSE	NA
COQ5	CRISPRa_IL2	0.091586	0.416963	1	FALSE	NA
COQ5	CRISPRi_IFNG	-0.2778	1.62703	0.474523	FALSE	NA
COQ5	CRISPRi_IL2	-0.15557	0.986742	0.549005	FALSE	NA
COQ6	CRISPRa_IFNG	-0.088908	-0.252089	0.889039	FALSE	NA
COQ6	CRISPRa_IL2	0.057908	0.276224	0.855348	FALSE	NA
COQ6	CRISPRi_IFNG	-0.23028	1.34761	0.727048	FALSE	NA
COQ6	CRISPRi_IL2	0.11046	-0.614886	0.930585	FALSE	NA
COQ7	CRISPRa_IFNG	-0.31445	-1.11992	0.6502	FALSE	NA
COQ7	CRISPRa_IL2	0.29822	1.28048	0.323912	FALSE	NA
COQ7	CRISPRi_IFNG	0.061061	-0.365515	0.983123	FALSE	NA
COQ7	CRISPRi_IL2	0.056981	-0.292917	0.873122	FALSE	NA
COQ8A	CRISPRa_IFNG	0.036065	0.228779	0.883502	FALSE	NA
COQ8A	CRISPRa_IL2	0.13931	0.616401	1	FALSE	NA
COQ8A	CRISPRi_IFNG	0.047668	-0.286762	0.90928	FALSE	NA
COQ8A	CRISPRi_IL2	-0.026349	0.20877	0.873122	FALSE	NA
COQ8B	CRISPRi_IFNG	-0.030307	0.17174	0.352607	FALSE	NA
COQ8B	CRISPRi_IL2	0.22725	-1.31802	0.29302	FALSE	NA
COQ9	CRISPRa_IFNG	-0.1157	-0.355178	0.81283	FALSE	NA
COQ9	CRISPRa_IL2	0.2452	1.05891	1	FALSE	NA
COQ9	CRISPRi_IFNG	0.16194	-0.958696	0.89356	FALSE	NA
COQ9	CRISPRi_IL2	0.2041	-1.17864	0.746672	FALSE	NA
CORIN	CRISPRa_IFNG	-0.14012	-0.449141	0.386814	FALSE	NA
CORIN	CRISPRa_IL2	-0.21717	-0.873321	0.438783	FALSE	NA
CORIN	CRISPRi_IFNG	0.00085781	-0.0115127	0.763841	FALSE	NA
CORIN	CRISPRi_IL2	-0.25366	1.57729	0.686383	FALSE	NA
CORO1A	CRISPRa_IFNG	-0.18078	-0.605592	0.686926	FALSE	NA
CORO1A	CRISPRa_IL2	0.4107	1.75053	0.304864	FALSE	NA
CORO1A	CRISPRi_IFNG	0.18475	-1.09282	0.411873	FALSE	NA
CORO1A	CRISPRi_IL2	0.39276	-2.31447	0.048552	FALSE	NA
CORO1B	CRISPRa_IFNG	0.027069	0.194164	0.471462	FALSE	NA
CORO1B	CRISPRa_IL2	0.029847	0.158958	0.709743	FALSE	NA
CORO1B	CRISPRi_IFNG	-0.067932	0.39298	0.992811	FALSE	NA
CORO1B	CRISPRi_IL2	-0.1779	1.12118	0.936444	FALSE	NA
CORO1C	CRISPRa_IFNG	0.12399	0.567095	0.55325	FALSE	NA
CORO1C	CRISPRa_IL2	-0.010029	-0.00768341	1	FALSE	NA
CORO1C	CRISPRi_IFNG	0.1748	-1.03431	1	FALSE	NA
CORO1C	CRISPRi_IL2	0.13333	-0.752574	0.873122	FALSE	NA
CORO2A	CRISPRa_IFNG	0.20171	0.866144	0.794536	FALSE	NA
CORO2A	CRISPRa_IL2	-0.065582	-0.239838	0.901914	FALSE	NA
CORO2A	CRISPRi_IFNG	-0.036087	0.205727	0.798101	FALSE	NA
CORO2A	CRISPRi_IL2	-0.17043	1.07621	0.888242	FALSE	NA
CORO2B	CRISPRa_IFNG	-0.15527	-0.507435	0.227559	FALSE	NA
CORO2B	CRISPRa_IL2	-0.20094	-0.805496	0.943758	FALSE	NA
CORO2B	CRISPRi_IFNG	0.17025	-1.00756	0.999408	FALSE	NA
CORO2B	CRISPRi_IL2	0.14972	-0.85125	0.873122	FALSE	NA
CORO6	CRISPRa_IFNG	-0.36016	-1.29581	0.235539	FALSE	NA
CORO6	CRISPRa_IL2	-0.010366	-0.00909173	0.089013	FALSE	NA
CORO6	CRISPRi_IFNG	-0.047072	0.270321	0.87849	FALSE	NA
CORO6	CRISPRi_IL2	-0.15604	0.989572	0.89062	FALSE	NA
CORO7	CRISPRi_IFNG	-0.038364	0.219116	0.957788	FALSE	NA
CORO7	CRISPRi_IL2	0.22634	-1.31254	0.241961	FALSE	NA
CORO7-PAM16	CRISPRa_IFNG	0.040586	0.246175	0.689679	FALSE	NA
CORO7-PAM16	CRISPRa_IL2	-0.44626	-1.83068	0.696629	FALSE	NA
CORT	CRISPRa_IFNG	-0.043381	-0.0769112	0.823313	FALSE	NA
CORT	CRISPRa_IL2	0.10211	0.460943	0.284019	FALSE	NA
CORT	CRISPRi_IFNG	-0.023577	0.132167	0.791947	FALSE	NA
CORT	CRISPRi_IL2	0.017109	-0.0528682	0.928378	FALSE	NA
COTL1	CRISPRa_IFNG	-0.044536	-0.0813554	0.430146	FALSE	NA
COTL1	CRISPRa_IL2	-0.029688	-0.0898379	0.83954	FALSE	NA
COTL1	CRISPRi_IFNG	0.042527	-0.256533	0.957788	FALSE	NA
COTL1	CRISPRi_IL2	-0.026729	0.211058	0.917589	FALSE	NA
COX10	CRISPRa_IFNG	0.27927	1.16458	0.425036	FALSE	NA
COX10	CRISPRa_IL2	-0.012954	-0.0199069	0.912932	FALSE	NA
COX10	CRISPRi_IFNG	0.10495	-0.623588	0.67766	FALSE	NA
COX10	CRISPRi_IL2	0.032423	-0.145066	0.294531	FALSE	NA
COX11	CRISPRa_IFNG	0.01826	0.160269	0.729042	FALSE	NA
COX11	CRISPRa_IL2	-0.1615	-0.640677	0.540466	FALSE	NA
COX11	CRISPRi_IFNG	0.17254	-1.02103	0.969238	FALSE	NA
COX11	CRISPRi_IL2	-0.0027798	0.0668719	0.988935	FALSE	NA
COX14	CRISPRa_IFNG	0.034179	0.221522	0.724369	FALSE	NA
COX14	CRISPRa_IL2	-0.081995	-0.308428	0.854648	FALSE	NA
COX14	CRISPRi_IFNG	-0.23133	1.35378	0.186988	FALSE	NA
COX14	CRISPRi_IL2	0.01436	-0.0363179	0.754502	FALSE	NA
COX15	CRISPRa_IFNG	0.12624	0.575752	0.596906	FALSE	NA
COX15	CRISPRa_IL2	0.33253	1.42386	0.668946	FALSE	NA
COX15	CRISPRi_IFNG	-0.12364	0.72055	0.89356	FALSE	NA
COX15	CRISPRi_IL2	-0.15585	0.988428	0.12833	FALSE	NA
COX16	CRISPRa_IFNG	0.31613	1.30641	0.30514	FALSE	NA
COX16	CRISPRa_IL2	0.027517	0.149221	1	FALSE	NA
COX16	CRISPRi_IFNG	-0.09542	0.554613	0.992811	FALSE	NA
COX16	CRISPRi_IL2	-0.059462	0.408126	0.657889	FALSE	NA
COX17	CRISPRa_IFNG	-0.0030919	0.0781121	0.537421	FALSE	NA
COX17	CRISPRa_IL2	-0.047538	-0.164433	0.916335	FALSE	NA
COX17	CRISPRi_IFNG	0.030754	-0.187306	1	FALSE	NA
COX17	CRISPRi_IL2	0.1856	-1.06726	0.526092	FALSE	NA
COX18	CRISPRa_IFNG	-0.031348	-0.030611	0.884425	FALSE	NA
COX18	CRISPRa_IL2	-0.044475	-0.151632	0.896339	FALSE	NA
COX18	CRISPRi_IFNG	0.17335	-1.02579	0.970235	FALSE	NA
COX18	CRISPRi_IL2	-0.031772	0.241419	0.903464	FALSE	NA
COX19	CRISPRa_IFNG	0.1175	0.542123	0.878841	FALSE	NA
COX19	CRISPRa_IL2	-0.029541	-0.0892236	0.787147	FALSE	NA
COX19	CRISPRi_IFNG	0.0080106	-0.053572	0.672198	FALSE	NA
COX19	CRISPRi_IL2	-0.092144	0.604887	0.89062	FALSE	NA
COX20	CRISPRa_IFNG	0.18113	0.786956	0.425036	FALSE	NA
COX20	CRISPRa_IL2	0.053124	0.256232	0.870537	FALSE	NA
COX20	CRISPRi_IFNG	0.068794	-0.410986	0.880067	FALSE	NA
COX20	CRISPRi_IL2	-0.057561	0.396681	0.798443	FALSE	NA
COX4I1	CRISPRa_IFNG	-0.14895	-0.483117	0.750736	FALSE	NA
COX4I1	CRISPRa_IL2	0.17083	0.748122	0.921743	FALSE	NA
COX4I1	CRISPRi_IFNG	0.073117	-0.436406	1	FALSE	NA
COX4I1	CRISPRi_IL2	0.14067	-0.796764	0.873122	FALSE	NA
COX4I2	CRISPRa_IFNG	-0.051965	-0.109941	0.38272	FALSE	NA
COX4I2	CRISPRa_IL2	0.041625	0.208178	1	FALSE	NA
COX4I2	CRISPRi_IFNG	-0.1589	0.927883	0.720212	FALSE	NA
COX4I2	CRISPRi_IL2	-0.097285	0.635838	0.969035	FALSE	NA
COX5A	CRISPRa_IFNG	-0.16523	-0.545759	0.878841	FALSE	NA
COX5A	CRISPRa_IL2	0.16207	0.711515	0.908177	FALSE	NA
COX5A	CRISPRi_IFNG	-0.10091	0.586895	0.999693	FALSE	NA
COX5A	CRISPRi_IL2	0.11329	-0.631924	0.829269	FALSE	NA
COX5B	CRISPRa_IFNG	-0.010912	0.0480222	0.709095	FALSE	NA
COX5B	CRISPRa_IL2	0.2167	0.939812	0.917758	FALSE	NA
COX5B	CRISPRi_IFNG	0.024212	-0.148838	0.64306	FALSE	NA
COX5B	CRISPRi_IL2	0.074633	-0.39919	0.89062	FALSE	NA
COX6A1	CRISPRa_IFNG	0.013545	0.142127	0.373088	FALSE	NA
COX6A1	CRISPRa_IL2	-0.087568	-0.331717	0.787147	FALSE	NA
COX6A1	CRISPRi_IFNG	0.14519	-0.860204	0.970716	FALSE	NA
COX6A1	CRISPRi_IL2	-0.13573	0.867296	0.969035	FALSE	NA
COX6A2	CRISPRa_IFNG	-0.006527	0.0648946	0.631035	FALSE	NA
COX6A2	CRISPRa_IL2	-0.0078713	0.00133357	1	FALSE	NA
COX6A2	CRISPRi_IFNG	0.14603	-0.865143	0.107745	FALSE	NA
COX6A2	CRISPRi_IL2	0.31845	-1.86709	0.20183	FALSE	NA
COX6B1	CRISPRa_IFNG	0.13959	0.62712	0.542812	FALSE	NA
COX6B1	CRISPRa_IL2	-0.25616	-1.03626	0.383345	FALSE	NA
COX6B1	CRISPRi_IFNG	0.009045	-0.0596544	0.957788	FALSE	NA
COX6B1	CRISPRi_IL2	0.0077179	0.00367073	0.832535	FALSE	NA
COX6B2	CRISPRa_IFNG	-0.15701	-0.51413	0.090154	FALSE	NA
COX6B2	CRISPRa_IL2	-0.10841	-0.418815	0.787533	FALSE	NA
COX6B2	CRISPRi_IFNG	-0.15643	0.913359	0.881661	FALSE	NA
COX6B2	CRISPRi_IL2	0.014726	-0.0385214	0.918604	FALSE	NA
COX6C	CRISPRa_IFNG	0.28342	1.18055	0.46846	FALSE	NA
COX6C	CRISPRa_IL2	0.14035	0.620747	0.846031	FALSE	NA
COX6C	CRISPRi_IFNG	0.04547	-0.273838	0.957788	FALSE	NA
COX6C	CRISPRi_IL2	0.40453	-2.38533	0.096809	FALSE	NA
COX7A1	CRISPRa_IFNG	0.23755	1.00405	0.558835	FALSE	NA
COX7A1	CRISPRa_IL2	0.22509	0.974874	0.436672	FALSE	NA
COX7A1	CRISPRi_IFNG	-0.10532	0.612826	0.41996	FALSE	NA
COX7A1	CRISPRi_IL2	0.24905	-1.44926	0.469411	FALSE	NA
COX7A2	CRISPRa_IFNG	-0.54652	-2.01288	0.175295	FALSE	NA
COX7A2	CRISPRa_IL2	-0.092469	-0.352198	0.596017	FALSE	NA
COX7A2	CRISPRi_IFNG	0.0092956	-0.061128	0.957788	FALSE	NA
COX7A2	CRISPRi_IL2	0.021006	-0.07633	0.935293	FALSE	NA
COX7A2L	CRISPRa_IFNG	0.088294	0.429744	0.854407	FALSE	NA
COX7A2L	CRISPRa_IL2	0.011248	0.0812327	0.916335	FALSE	NA
COX7A2L	CRISPRi_IFNG	0.055391	-0.332175	1	FALSE	NA
COX7A2L	CRISPRi_IL2	0.15108	-0.859438	0.822919	FALSE	NA
COX7B	CRISPRa_IFNG	0.016959	0.155263	0.920044	FALSE	NA
COX7B	CRISPRa_IL2	0.028075	0.151552	0.977999	FALSE	NA
COX7B	CRISPRi_IFNG	-0.0051107	0.0235829	0.885428	FALSE	NA
COX7B	CRISPRi_IL2	-0.29997	1.8561	0.934255	FALSE	NA
COX7B2	CRISPRa_IFNG	0.2983	1.2378	0.852501	FALSE	NA
COX7B2	CRISPRa_IL2	-0.14033	-0.552208	0.910985	FALSE	NA
COX7B2	CRISPRi_IFNG	0.097656	-0.580698	0.989187	FALSE	NA
COX7B2	CRISPRi_IL2	-0.022708	0.186849	0.936444	FALSE	NA
COX7C	CRISPRa_IFNG	0.10714	0.50226	0.778712	FALSE	NA
COX7C	CRISPRa_IL2	-0.056687	-0.202666	0.99031	FALSE	NA
COX7C	CRISPRi_IFNG	0.022257	-0.137343	0.999693	FALSE	NA
COX7C	CRISPRi_IL2	0.11069	-0.616271	0.64814	FALSE	NA
COX8A	CRISPRa_IFNG	0.16046	0.707423	0.731357	FALSE	NA
COX8A	CRISPRa_IL2	-0.1425	-0.561277	1	FALSE	NA
COX8A	CRISPRi_IFNG	-0.023035	0.12898	0.663247	FALSE	NA
COX8A	CRISPRi_IL2	-0.040739	0.295404	0.89062	FALSE	NA
COX8C	CRISPRa_IFNG	-0.032845	-0.0363711	0.46846	FALSE	NA
COX8C	CRISPRa_IL2	-0.38508	-1.57501	0.355668	FALSE	NA
COX8C	CRISPRi_IFNG	0.18953	-1.12093	0.640449	FALSE	NA
COX8C	CRISPRi_IL2	-0.016557	0.149817	0.985378	FALSE	NA
CP	CRISPRa_IFNG	0.30911	1.27939	0.482028	FALSE	NA
CP	CRISPRa_IL2	-0.057115	-0.204455	1	FALSE	NA
CP	CRISPRi_IFNG	-0.00092046	-0.00105625	0.763926	FALSE	NA
CP	CRISPRi_IL2	-0.28615	1.7729	0.807893	FALSE	NA
CPA1	CRISPRa_IFNG	0.18142	0.788072	0.440687	FALSE	NA
CPA1	CRISPRa_IL2	0.48394	2.0566	0.065871	FALSE	NA
CPA1	CRISPRi_IFNG	-0.0298	0.168759	0.992811	FALSE	NA
CPA1	CRISPRi_IL2	0.03714	-0.173464	0.946235	FALSE	NA
CPA2	CRISPRa_IFNG	-0.018087	0.0204144	0.761653	FALSE	NA
CPA2	CRISPRa_IL2	0.19044	0.830072	0.852039	FALSE	NA
CPA2	CRISPRi_IFNG	-0.12534	0.730546	0.924964	FALSE	NA
CPA2	CRISPRi_IL2	-0.1568	0.994147	0.93296	FALSE	NA
CPA3	CRISPRa_IFNG	-0.35029	-1.25783	0.434487	FALSE	NA
CPA3	CRISPRa_IL2	-0.35033	-1.42979	0.484086	FALSE	NA
CPA3	CRISPRi_IFNG	0.14622	-0.866261	0.957788	FALSE	NA
CPA3	CRISPRi_IL2	-0.14624	0.930571	0.816971	FALSE	NA
CPA4	CRISPRa_IFNG	-0.30105	-1.06836	0.586112	FALSE	NA
CPA4	CRISPRa_IL2	-0.35824	-1.46285	0.669932	FALSE	NA
CPA4	CRISPRi_IFNG	-0.0033123	0.0130081	0.89356	FALSE	NA
CPA4	CRISPRi_IL2	-0.2101	1.31504	0.99662	FALSE	NA
CPA5	CRISPRa_IFNG	0.27395	1.14411	0.48397	FALSE	NA
CPA5	CRISPRa_IL2	0.17138	0.750421	0.419299	FALSE	NA
CPA5	CRISPRi_IFNG	-0.19673	1.15033	0.740523	FALSE	NA
CPA5	CRISPRi_IL2	-0.12106	0.778975	0.969035	FALSE	NA
CPA6	CRISPRa_IFNG	-0.16211	-0.533754	0.910898	FALSE	NA
CPA6	CRISPRa_IL2	0.093776	0.426115	0.999593	FALSE	NA
CPA6	CRISPRi_IFNG	0.00071182	-0.0106543	0.924964	FALSE	NA
CPA6	CRISPRi_IL2	-0.079496	0.52874	0.966408	FALSE	NA
CPAMD8	CRISPRa_IFNG	-0.086133	-0.241411	0.628119	FALSE	NA
CPAMD8	CRISPRa_IL2	0.10059	0.454591	0.626198	FALSE	NA
CPAMD8	CRISPRi_IFNG	0.078731	-0.469417	0.969238	FALSE	NA
CPAMD8	CRISPRi_IL2	-0.16175	1.02395	0.818696	FALSE	NA
CPB1	CRISPRa_IFNG	0.0048465	0.108657	0.876711	FALSE	NA
CPB1	CRISPRa_IL2	-0.20669	-0.829525	1	FALSE	NA
CPB1	CRISPRi_IFNG	0.10018	-0.59554	0.885428	FALSE	NA
CPB1	CRISPRi_IL2	-0.13601	0.868981	0.991578	FALSE	NA
CPB2	CRISPRa_IFNG	0.033953	0.220653	0.779169	FALSE	NA
CPB2	CRISPRa_IL2	-0.019978	-0.0492601	1	FALSE	NA
CPB2	CRISPRi_IFNG	0.14375	-0.851737	0.90928	FALSE	NA
CPB2	CRISPRi_IL2	-0.030049	0.231046	0.862004	FALSE	NA
CPD	CRISPRa_IFNG	-0.10244	-0.304157	0.711668	FALSE	NA
CPD	CRISPRa_IL2	0.019516	0.115784	0.915018	FALSE	NA
CPD	CRISPRi_IFNG	0.082838	-0.493566	0.98227	FALSE	NA
CPD	CRISPRi_IL2	0.22073	-1.27876	0.293896	FALSE	NA
CPE	CRISPRa_IFNG	-0.15402	-0.502625	0.318627	FALSE	NA
CPE	CRISPRa_IL2	-0.1521	-0.601395	0.088886	FALSE	NA
CPE	CRISPRi_IFNG	0.12088	-0.717258	0.885428	FALSE	NA
CPE	CRISPRi_IL2	0.045645	-0.224669	0.87703	FALSE	NA
CPEB1	CRISPRa_IFNG	-0.21696	-0.744804	0.558536	FALSE	NA
CPEB1	CRISPRa_IL2	0.037693	0.191746	0.852039	FALSE	NA
CPEB1	CRISPRi_IFNG	0.096904	-0.576276	0.912422	FALSE	NA
CPEB1	CRISPRi_IL2	-0.091131	0.598788	0.940915	FALSE	NA
CPEB2	CRISPRa_IFNG	-0.044772	-0.0822635	0.717018	FALSE	NA
CPEB2	CRISPRa_IL2	0.24702	1.06652	0.696629	FALSE	NA
CPEB2	CRISPRi_IFNG	0.047036	-0.283046	0.885428	FALSE	NA
CPEB2	CRISPRi_IL2	0.20346	-1.17479	0.843069	FALSE	NA
CPEB3	CRISPRa_IFNG	0.40139	1.63447	0.374629	FALSE	NA
CPEB3	CRISPRa_IL2	-0.42144	-1.72696	0.261176	FALSE	NA
CPEB3	CRISPRi_IFNG	-0.18039	1.05425	0.517812	FALSE	NA
CPEB3	CRISPRi_IL2	-0.047388	0.335435	0.978466	FALSE	NA
CPEB4	CRISPRa_IFNG	0.39653	1.61577	0.30514	FALSE	NA
CPEB4	CRISPRa_IL2	0.12175	0.543018	0.817026	FALSE	NA
CPEB4	CRISPRi_IFNG	-0.23827	1.39459	0.118886	FALSE	NA
CPEB4	CRISPRi_IL2	0.074806	-0.400232	0.49873	FALSE	NA
CPED1	CRISPRa_IFNG	-0.32467	-1.15925	0.315608	FALSE	NA
CPED1	CRISPRa_IL2	-0.015623	-0.0310606	0.896339	FALSE	NA
CPED1	CRISPRi_IFNG	0.037124	-0.224762	0.852678	FALSE	NA
CPED1	CRISPRi_IL2	-0.14212	0.905767	0.984009	FALSE	NA
CPLX1	CRISPRa_IFNG	0.10601	0.497912	0.750736	FALSE	NA
CPLX1	CRISPRa_IL2	-0.16393	-0.650832	0.723769	FALSE	NA
CPLX1	CRISPRi_IFNG	0.011534	-0.07429	1	FALSE	NA
CPLX1	CRISPRi_IL2	-0.048484	0.342033	0.946235	FALSE	NA
CPLX2	CRISPRa_IFNG	-0.080182	-0.218513	0.739448	FALSE	NA
CPLX2	CRISPRa_IL2	-0.010458	-0.00947619	1	FALSE	NA
CPLX2	CRISPRi_IFNG	0.010147	-0.0661343	0.992811	FALSE	NA
CPLX2	CRISPRi_IL2	0.046915	-0.232315	0.985378	FALSE	NA
CPLX3	CRISPRa_IFNG	0.19881	0.854985	0.854407	FALSE	NA
CPLX3	CRISPRa_IL2	0.33249	1.4237	0.30509	FALSE	NA
CPLX3	CRISPRi_IFNG	-0.10578	0.615531	0.622418	FALSE	NA
CPLX3	CRISPRi_IL2	0.017961	-0.0579976	0.83426	FALSE	NA
CPLX4	CRISPRa_IFNG	0.069203	0.356287	0.469998	FALSE	NA
CPLX4	CRISPRa_IL2	-0.087362	-0.330856	0.99031	FALSE	NA
CPLX4	CRISPRi_IFNG	0.1742	-1.03079	0.89356	FALSE	NA
CPLX4	CRISPRi_IL2	0.17438	-0.999715	0.698186	FALSE	NA
CPM	CRISPRa_IFNG	-0.040391	-0.0654064	0.707364	FALSE	NA
CPM	CRISPRa_IL2	0.21998	0.953519	0.304864	FALSE	NA
CPM	CRISPRi_IFNG	0.092583	-0.550868	0.973096	FALSE	NA
CPM	CRISPRi_IL2	0.053929	-0.274542	0.963829	FALSE	NA
CPN1	CRISPRa_IFNG	0.082864	0.408851	0.821309	FALSE	NA
CPN1	CRISPRa_IL2	0.55816	2.36677	0.015347	TRUE	Positive Regulator
CPN1	CRISPRi_IFNG	-0.18159	1.0613	0.885428	FALSE	NA
CPN1	CRISPRi_IL2	-0.037795	0.27768	0.9395	FALSE	NA
CPN2	CRISPRa_IFNG	-0.13577	-0.432403	0.803357	FALSE	NA
CPN2	CRISPRa_IL2	-0.25134	-1.01612	0.619733	FALSE	NA
CPN2	CRISPRi_IFNG	0.18218	-1.07771	0.89356	FALSE	NA
CPN2	CRISPRi_IL2	-0.069691	0.469709	0.846155	FALSE	NA
CPNE1	CRISPRi_IFNG	-0.061598	0.355735	1	FALSE	NA
CPNE1	CRISPRi_IL2	0.12624	-0.709889	0.64814	FALSE	NA
CPNE2	CRISPRa_IFNG	-0.26794	-0.940964	0.381938	FALSE	NA
CPNE2	CRISPRa_IL2	-0.17318	-0.689488	0.754312	FALSE	NA
CPNE2	CRISPRi_IFNG	-0.0078943	0.0399508	0.977274	FALSE	NA
CPNE2	CRISPRi_IL2	-0.076604	0.511329	0.963829	FALSE	NA
CPNE3	CRISPRa_IFNG	0.090911	0.439814	0.884425	FALSE	NA
CPNE3	CRISPRa_IL2	0.30011	1.28838	0.314485	FALSE	NA
CPNE3	CRISPRi_IFNG	0.1531	-0.906716	0.969238	FALSE	NA
CPNE3	CRISPRi_IL2	0.023065	-0.0887261	0.873122	FALSE	NA
CPNE4	CRISPRa_IFNG	0.18403	0.798115	0.374629	FALSE	NA
CPNE4	CRISPRa_IL2	-0.15487	-0.612971	0.458218	FALSE	NA
CPNE4	CRISPRi_IFNG	0.042227	-0.254769	0.760467	FALSE	NA
CPNE4	CRISPRi_IL2	-0.11958	0.770065	0.963038	FALSE	NA
CPNE5	CRISPRa_IFNG	-0.17757	-0.59324	0.848595	FALSE	NA
CPNE5	CRISPRa_IL2	-0.068554	-0.252258	0.668324	FALSE	NA
CPNE5	CRISPRi_IFNG	0.077853	-0.464254	0.987513	FALSE	NA
CPNE5	CRISPRi_IL2	-0.12623	0.810101	0.49873	FALSE	NA
CPNE6	CRISPRa_IFNG	-0.30784	-1.09449	0.23752	FALSE	NA
CPNE6	CRISPRa_IL2	-0.083758	-0.315795	0.881208	FALSE	NA
CPNE6	CRISPRi_IFNG	-0.17398	1.01656	0.880067	FALSE	NA
CPNE6	CRISPRi_IL2	-0.14428	0.918771	0.991578	FALSE	NA
CPNE7	CRISPRa_IFNG	-0.042679	-0.0742101	0.482028	FALSE	NA
CPNE7	CRISPRa_IL2	-0.14738	-0.58167	0.619733	FALSE	NA
CPNE7	CRISPRi_IFNG	-0.0011342	0.000200573	0.740523	FALSE	NA
CPNE7	CRISPRi_IL2	0.060552	-0.314416	0.873122	FALSE	NA
CPNE8	CRISPRa_IFNG	-0.030717	-0.028183	0.750736	FALSE	NA
CPNE8	CRISPRa_IL2	0.36876	1.57527	0.303444	FALSE	NA
CPNE8	CRISPRi_IFNG	0.029076	-0.177439	0.973096	FALSE	NA
CPNE8	CRISPRi_IL2	-0.11011	0.713051	0.991578	FALSE	NA
CPNE9	CRISPRa_IFNG	-0.584	-2.15709	0.054603	FALSE	NA
CPNE9	CRISPRa_IL2	-0.62396	-2.57329	0.007239	TRUE	Negative Regulator
CPNE9	CRISPRi_IFNG	-0.15722	0.918005	0.885428	FALSE	NA
CPNE9	CRISPRi_IL2	0.040783	-0.195397	0.991071	FALSE	NA
CPO	CRISPRa_IFNG	-0.16141	-0.53106	0.952016	FALSE	NA
CPO	CRISPRa_IL2	-0.048386	-0.167976	0.896156	FALSE	NA
CPO	CRISPRi_IFNG	-0.10991	0.639816	0.727048	FALSE	NA
CPO	CRISPRi_IL2	-0.017798	0.157289	0.754502	FALSE	NA
CPOX	CRISPRa_IFNG	-0.090841	-0.259527	0.952016	FALSE	NA
CPOX	CRISPRa_IL2	-0.14641	-0.577617	0.70886	FALSE	NA
CPOX	CRISPRi_IFNG	-0.12564	0.73231	0.852678	FALSE	NA
CPOX	CRISPRi_IL2	-0.10884	0.705405	0.973809	FALSE	NA
CPPED1	CRISPRa_IFNG	-0.1069	-0.321318	0.985686	FALSE	NA
CPPED1	CRISPRa_IL2	-0.31233	-1.27099	0.949585	FALSE	NA
CPPED1	CRISPRi_IFNG	0.12125	-0.719434	0.957788	FALSE	NA
CPPED1	CRISPRi_IL2	-0.051229	0.358559	0.816971	FALSE	NA
CPQ	CRISPRa_IFNG	0.051301	0.287404	0.440687	FALSE	NA
CPQ	CRISPRa_IL2	-0.16907	-0.672312	0.332636	FALSE	NA
CPQ	CRISPRi_IFNG	-0.05375	0.309588	0.974384	FALSE	NA
CPQ	CRISPRi_IL2	0.093257	-0.511316	0.819662	FALSE	NA
CPS1	CRISPRa_IFNG	-0.043878	-0.0788236	0.602228	FALSE	NA
CPS1	CRISPRa_IL2	0.085393	0.391083	0.899662	FALSE	NA
CPS1	CRISPRi_IFNG	0.0057496	-0.040277	0.983123	FALSE	NA
CPS1	CRISPRi_IL2	-0.20906	1.30878	0.983007	FALSE	NA
CPSF1	CRISPRa_IFNG	-0.14454	-0.466148	0.726331	FALSE	NA
CPSF1	CRISPRa_IL2	0.039378	0.198787	0.921743	FALSE	NA
CPSF1	CRISPRi_IFNG	-0.26169	1.5323	0.517812	FALSE	NA
CPSF1	CRISPRi_IL2	0.088282	-0.481364	0.87703	FALSE	NA
CPSF2	CRISPRa_IFNG	0.077642	0.388758	0.912471	FALSE	NA
CPSF2	CRISPRa_IL2	0.057655	0.275167	1	FALSE	NA
CPSF2	CRISPRi_IFNG	0.67172	-3.95627	0.00099	TRUE	Negative Regulator
CPSF2	CRISPRi_IL2	0.57743	-3.42627	0.000246	TRUE	Negative Regulator
CPSF3	CRISPRa_IFNG	-0.18607	-0.625946	0.750736	FALSE	NA
CPSF3	CRISPRa_IL2	0.06995	0.326547	1	FALSE	NA
CPSF3	CRISPRi_IFNG	0.057643	-0.345417	0.830837	FALSE	NA
CPSF3	CRISPRi_IL2	0.041176	-0.197763	0.747239	FALSE	NA
CPSF4	CRISPRa_IFNG	0.0030195	0.101627	0.876711	FALSE	NA
CPSF4	CRISPRa_IL2	0.17536	0.767053	1	FALSE	NA
CPSF4	CRISPRi_IFNG	0.35376	-2.08662	0.216437	FALSE	NA
CPSF4	CRISPRi_IL2	1.1287	-6.74518	4.8e-05	TRUE	Negative Regulator
CPSF4L	CRISPRa_IFNG	-0.20013	-0.680046	0.617154	FALSE	NA
CPSF4L	CRISPRa_IL2	-0.0010354	0.0299006	0.901914	FALSE	NA
CPSF4L	CRISPRi_IFNG	-0.022228	0.124235	0.84573	FALSE	NA
CPSF4L	CRISPRi_IL2	-0.063274	0.431076	0.930585	FALSE	NA
CPSF6	CRISPRa_IFNG	-0.48871	-1.79044	0.168571	FALSE	NA
CPSF6	CRISPRa_IL2	0.010096	0.0764185	0.750668	FALSE	NA
CPSF6	CRISPRi_IFNG	0.32194	-1.89952	9.2e-05	FALSE	NA
CPSF6	CRISPRi_IL2	0.76329	-4.54523	4.8e-05	TRUE	Negative Regulator
CPSF7	CRISPRa_IFNG	-0.15021	-0.487965	0.77006	FALSE	NA
CPSF7	CRISPRa_IL2	-0.46219	-1.89725	0.519459	FALSE	NA
CPSF7	CRISPRi_IFNG	0.04123	-0.248906	0.627358	FALSE	NA
CPSF7	CRISPRi_IL2	0.26824	-1.5648	0.355434	FALSE	NA
CPT1A	CRISPRa_IFNG	-0.49532	-1.81587	0.318253	FALSE	NA
CPT1A	CRISPRa_IL2	-0.052338	-0.184492	0.963439	FALSE	NA
CPT1A	CRISPRi_IFNG	0.19256	-1.13875	0.342497	FALSE	NA
CPT1A	CRISPRi_IL2	0.11868	-0.664374	0.544705	FALSE	NA
CPT1B	CRISPRa_IFNG	0.30364	1.25835	0.655806	FALSE	NA
CPT1B	CRISPRa_IL2	0.14793	0.652424	0.903657	FALSE	NA
CPT1B	CRISPRi_IFNG	0.15083	-0.893368	0.640449	FALSE	NA
CPT1B	CRISPRi_IL2	0.19305	-1.11212	0.50797	FALSE	NA
CPT1C	CRISPRa_IFNG	-0.25238	-0.881092	0.377422	FALSE	NA
CPT1C	CRISPRa_IL2	-0.056326	-0.201158	0.576245	FALSE	NA
CPT1C	CRISPRi_IFNG	0.067354	-0.402519	0.992811	FALSE	NA
CPT1C	CRISPRi_IL2	-0.0057198	0.0845721	0.89062	FALSE	NA
CPT2	CRISPRa_IFNG	-0.20222	-0.688088	0.425182	FALSE	NA
CPT2	CRISPRa_IL2	0.097708	0.442547	0.303736	FALSE	NA
CPT2	CRISPRi_IFNG	0.080043	-0.477132	0.910331	FALSE	NA
CPT2	CRISPRi_IL2	0.036481	-0.169497	0.873122	FALSE	NA
CPTP	CRISPRa_IFNG	-0.050659	-0.104915	0.535715	FALSE	NA
CPTP	CRISPRa_IL2	0.15462	0.680381	0.90947	FALSE	NA
CPTP	CRISPRi_IFNG	0.022955	-0.141447	0.79144	FALSE	NA
CPTP	CRISPRi_IL2	-0.14459	0.920637	0.991578	FALSE	NA
CPVL	CRISPRa_IFNG	-0.021635	0.00676247	0.458446	FALSE	NA
CPVL	CRISPRa_IL2	0.031107	0.164223	0.767142	FALSE	NA
CPVL	CRISPRi_IFNG	0.086516	-0.515194	0.89356	FALSE	NA
CPVL	CRISPRi_IL2	0.1239	-0.695801	0.938974	FALSE	NA
CPXCR1	CRISPRa_IFNG	-0.19248	-0.650611	0.472845	FALSE	NA
CPXCR1	CRISPRa_IL2	-0.029889	-0.0906779	0.626198	FALSE	NA
CPXCR1	CRISPRi_IFNG	0.09503	-0.565257	1	FALSE	NA
CPXCR1	CRISPRi_IL2	-0.033202	0.250028	0.987199	FALSE	NA
CPXM1	CRISPRa_IFNG	-0.45938	-1.67758	0.107801	FALSE	NA
CPXM1	CRISPRa_IL2	-0.39035	-1.59704	0.284019	FALSE	NA
CPXM1	CRISPRi_IFNG	-0.1314	0.76618	0.727048	FALSE	NA
CPXM1	CRISPRi_IL2	-0.08977	0.590595	0.754775	FALSE	NA
CPXM2	CRISPRa_IFNG	-0.12753	-0.400698	0.38272	FALSE	NA
CPXM2	CRISPRa_IL2	0.1364	0.60424	0.576245	FALSE	NA
CPXM2	CRISPRi_IFNG	0.039829	-0.240668	0.999693	FALSE	NA
CPXM2	CRISPRi_IL2	0.040028	-0.190852	0.886743	FALSE	NA
CPZ	CRISPRa_IFNG	0.16501	0.72493	0.758452	FALSE	NA
CPZ	CRISPRa_IL2	0.18613	0.812061	0.632506	FALSE	NA
CPZ	CRISPRi_IFNG	0.11162	-0.662808	0.999736	FALSE	NA
CPZ	CRISPRi_IL2	0.20303	-1.1722	0.170039	FALSE	NA
CR1	CRISPRa_IFNG	0.058689	0.315831	0.977661	FALSE	NA
CR1	CRISPRa_IL2	-0.21171	-0.850504	0.424629	FALSE	NA
CR1	CRISPRi_IFNG	-0.1302	0.759124	0.973096	FALSE	NA
CR1	CRISPRi_IL2	0.01989	-0.0696111	0.987199	FALSE	NA
CR1L	CRISPRa_IFNG	-0.23486	-0.813679	0.93144	FALSE	NA
CR1L	CRISPRa_IL2	0.14274	0.630735	1	FALSE	NA
CR1L	CRISPRi_IFNG	-0.021215	0.118278	0.720212	FALSE	NA
CR1L	CRISPRi_IL2	0.05589	-0.286348	0.89062	FALSE	NA
CR2	CRISPRa_IFNG	-0.41814	-1.5189	0.210345	FALSE	NA
CR2	CRISPRa_IL2	0.47565	2.02196	0.151198	FALSE	NA
CR2	CRISPRi_IFNG	0.19487	-1.15233	0.977518	FALSE	NA
CR2	CRISPRi_IL2	0.29724	-1.73939	0.242378	FALSE	NA
CRABP1	CRISPRa_IFNG	0.23818	1.00647	0.854407	FALSE	NA
CRABP1	CRISPRa_IL2	0.4543	1.93274	0.000369	FALSE	NA
CRABP1	CRISPRi_IFNG	-0.3294	1.93044	0.065733	FALSE	NA
CRABP1	CRISPRi_IL2	0.096255	-0.529365	0.886743	FALSE	NA
CRABP2	CRISPRa_IFNG	-0.046612	-0.0893434	0.386814	FALSE	NA
CRABP2	CRISPRa_IL2	-0.48256	-1.98238	0.106779	FALSE	NA
CRABP2	CRISPRi_IFNG	-0.13967	0.814808	0.880067	FALSE	NA
CRABP2	CRISPRi_IL2	-0.091353	0.600125	0.987199	FALSE	NA
CRACR2A	CRISPRa_IFNG	0.21281	0.908854	0.434012	FALSE	NA
CRACR2A	CRISPRa_IL2	-0.11146	-0.431561	0.619733	FALSE	NA
CRACR2A	CRISPRi_IFNG	-0.13253	0.772824	0.932357	FALSE	NA
CRACR2A	CRISPRi_IL2	0.1449	-0.822231	0.829269	FALSE	NA
CRACR2B	CRISPRa_IFNG	0.19203	0.828897	0.627913	FALSE	NA
CRACR2B	CRISPRa_IL2	0.13098	0.58159	0.402495	FALSE	NA
CRACR2B	CRISPRi_IFNG	0.078444	-0.467729	0.675354	FALSE	NA
CRACR2B	CRISPRi_IL2	0.033978	-0.154428	0.657026	FALSE	NA
CRADD	CRISPRa_IFNG	0.12497	0.570865	0.532813	FALSE	NA
CRADD	CRISPRa_IL2	0.13671	0.605536	1	FALSE	NA
CRADD	CRISPRi_IFNG	0.067563	-0.403748	0.62213	FALSE	NA
CRADD	CRISPRi_IL2	-0.020612	0.17423	0.960698	FALSE	NA
CRAMP1	CRISPRa_IFNG	0.062691	0.33123	0.38272	FALSE	NA
CRAMP1	CRISPRa_IL2	0.15235	0.670895	0.767142	FALSE	NA
CRAMP1	CRISPRi_IFNG	-0.021296	0.118754	0.926609	FALSE	NA
CRAMP1	CRISPRi_IL2	-0.13601	0.868981	0.77743	FALSE	NA
CRAT	CRISPRa_IFNG	0.098197	0.467849	0.821309	FALSE	NA
CRAT	CRISPRa_IL2	-0.13958	-0.549074	0.59502	FALSE	NA
CRAT	CRISPRi_IFNG	-0.078388	0.454463	1	FALSE	NA
CRAT	CRISPRi_IL2	0.1235	-0.693393	0.89062	FALSE	NA
CRB1	CRISPRa_IFNG	-0.32212	-1.14944	0.391539	FALSE	NA
CRB1	CRISPRa_IL2	-0.30509	-1.24074	0.801865	FALSE	NA
CRB1	CRISPRi_IFNG	-0.084639	0.491219	0.629077	FALSE	NA
CRB1	CRISPRi_IL2	0.0025433	0.0348243	0.829269	FALSE	NA
CRB2	CRISPRa_IFNG	-0.091865	-0.263467	0.878841	FALSE	NA
CRB2	CRISPRa_IL2	-0.23194	-0.935045	0.259664	FALSE	NA
CRB2	CRISPRi_IFNG	-0.068795	0.398055	0.760467	FALSE	NA
CRB2	CRISPRi_IL2	0.021665	-0.0802975	0.754502	FALSE	NA
CRB3	CRISPRa_IFNG	-0.14797	-0.479346	0.889039	FALSE	NA
CRB3	CRISPRa_IL2	0.14135	0.624926	0.999593	FALSE	NA
CRB3	CRISPRi_IFNG	-0.078628	0.455874	0.957788	FALSE	NA
CRB3	CRISPRi_IL2	0.055585	-0.284512	0.77743	FALSE	NA
CRBN	CRISPRa_IFNG	0.031709	0.212018	0.771123	FALSE	NA
CRBN	CRISPRa_IL2	-0.15833	-0.62743	1	FALSE	NA
CRBN	CRISPRi_IFNG	0.049894	-0.299852	0.988545	FALSE	NA
CRBN	CRISPRi_IL2	0.11193	-0.623736	0.816971	FALSE	NA
CRCP	CRISPRa_IFNG	0.19119	0.825665	0.91155	FALSE	NA
CRCP	CRISPRa_IL2	-0.18231	-0.727642	0.929549	FALSE	NA
CRCP	CRISPRi_IFNG	-0.2549	1.49238	0.173636	FALSE	NA
CRCP	CRISPRi_IL2	0.028038	-0.118666	0.873122	FALSE	NA
CRCT1	CRISPRa_IFNG	0.63483	2.53269	0.027066	TRUE	Positive Regulator
CRCT1	CRISPRa_IL2	0.40074	1.70891	0.136988	FALSE	NA
CRCT1	CRISPRi_IFNG	0.1647	-0.974925	0.810481	FALSE	NA
CRCT1	CRISPRi_IL2	-0.090825	0.596946	0.969035	FALSE	NA
CREB1	CRISPRa_IFNG	0.099718	0.473701	0.793656	FALSE	NA
CREB1	CRISPRa_IL2	-0.0065672	0.00678337	0.736978	FALSE	NA
CREB1	CRISPRi_IFNG	-0.17175	1.00344	0.885428	FALSE	NA
CREB1	CRISPRi_IL2	-0.1229	0.790053	0.960698	FALSE	NA
CREB3	CRISPRa_IFNG	0.4587	1.85498	0.374629	FALSE	NA
CREB3	CRISPRa_IL2	-0.4824	-1.98171	0.029852	FALSE	NA
CREB3	CRISPRi_IFNG	0.10383	-0.617002	0.999693	FALSE	NA
CREB3	CRISPRi_IL2	-0.056731	0.391684	0.886743	FALSE	NA
CREB3L1	CRISPRa_IFNG	0.41376	1.68206	0.30865	FALSE	NA
CREB3L1	CRISPRa_IL2	0.086452	0.395509	0.977999	FALSE	NA
CREB3L1	CRISPRi_IFNG	-0.13453	0.784585	0.880067	FALSE	NA
CREB3L1	CRISPRi_IL2	-0.096488	0.63104	0.964765	FALSE	NA
CREB3L2	CRISPRa_IFNG	-0.089296	-0.253582	0.607402	FALSE	NA
CREB3L2	CRISPRa_IL2	-0.015616	-0.0310314	0.874097	FALSE	NA
CREB3L2	CRISPRi_IFNG	-0.001045	-0.000323935	0.979574	FALSE	NA
CREB3L2	CRISPRi_IL2	-0.25681	1.59626	0.818696	FALSE	NA
CREB3L3	CRISPRa_IFNG	-0.36981	-1.33294	0.642607	FALSE	NA
CREB3L3	CRISPRa_IL2	0.088144	0.402579	0.332636	FALSE	NA
CREB3L3	CRISPRi_IFNG	0.061355	-0.367244	0.849287	FALSE	NA
CREB3L3	CRISPRi_IL2	0.020571	-0.0737111	0.946731	FALSE	NA
CREB3L4	CRISPRa_IFNG	-0.25325	-0.88444	0.77929	FALSE	NA
CREB3L4	CRISPRa_IL2	-0.4037	-1.65283	0.355668	FALSE	NA
CREB3L4	CRISPRi_IFNG	-0.13826	0.806517	0.932096	FALSE	NA
CREB3L4	CRISPRi_IL2	-0.0032899	0.069943	0.984009	FALSE	NA
CREB5	CRISPRa_IFNG	0.88676	3.50206	0.004781	TRUE	Positive Regulator
CREB5	CRISPRa_IL2	0.96831	4.08077	0.000101	TRUE	Positive Regulator
CREB5	CRISPRi_IFNG	-0.085871	0.498464	0.598005	FALSE	NA
CREB5	CRISPRi_IL2	0.084141	-0.456433	0.832535	FALSE	NA
CREBBP	CRISPRa_IFNG	0.093326	0.449106	0.643029	FALSE	NA
CREBBP	CRISPRa_IL2	-0.12632	-0.493661	0.820275	FALSE	NA
CREBBP	CRISPRi_IFNG	-0.7541	4.42773	5.4e-05	TRUE	Positive Regulator
CREBBP	CRISPRi_IL2	-0.25859	1.60697	0.435258	FALSE	NA
CREBL2	CRISPRa_IFNG	-0.091293	-0.261266	0.140848	FALSE	NA
CREBL2	CRISPRa_IL2	-0.043871	-0.149108	0.994469	FALSE	NA
CREBL2	CRISPRi_IFNG	0.11728	-0.69609	0.999693	FALSE	NA
CREBL2	CRISPRi_IL2	-0.072478	0.486488	0.759482	FALSE	NA
CREBRF	CRISPRa_IFNG	0.068295	0.352793	0.889858	FALSE	NA
CREBRF	CRISPRa_IL2	0.27829	1.1972	0.357743	FALSE	NA
CREBRF	CRISPRi_IFNG	-0.049028	0.281822	0.792361	FALSE	NA
CREBRF	CRISPRi_IL2	0.067736	-0.357667	0.77743	FALSE	NA
CREBZF	CRISPRa_IFNG	0.13149	0.595953	0.890069	FALSE	NA
CREBZF	CRISPRa_IL2	-0.28944	-1.17534	0.730257	FALSE	NA
CREBZF	CRISPRi_IFNG	-0.11351	0.660984	0.852678	FALSE	NA
CREBZF	CRISPRi_IL2	0.22662	-1.31422	0.297026	FALSE	NA
CREG1	CRISPRa_IFNG	-0.22089	-0.759926	0.656823	FALSE	NA
CREG1	CRISPRa_IL2	0.12611	0.561238	0.585916	FALSE	NA
CREG1	CRISPRi_IFNG	0.18529	-1.096	0.89356	FALSE	NA
CREG1	CRISPRi_IL2	0.063526	-0.332321	0.935293	FALSE	NA
CREG2	CRISPRa_IFNG	-0.1985	-0.673774	0.842733	FALSE	NA
CREG2	CRISPRa_IL2	0.037199	0.189681	1	FALSE	NA
CREG2	CRISPRi_IFNG	-0.062439	0.36068	0.992811	FALSE	NA
CREG2	CRISPRi_IL2	0.15791	-0.900558	0.742795	FALSE	NA
CRELD1	CRISPRa_IFNG	0.18503	0.801963	0.862287	FALSE	NA
CRELD1	CRISPRa_IL2	-0.15832	-0.627388	0.899326	FALSE	NA
CRELD1	CRISPRi_IFNG	0.016862	-0.105619	0.989187	FALSE	NA
CRELD1	CRISPRi_IL2	-0.13571	0.867175	0.987199	FALSE	NA
CRELD2	CRISPRa_IFNG	-0.50855	-1.86678	0.155555	FALSE	NA
CRELD2	CRISPRa_IL2	-0.090932	-0.345775	0.088886	FALSE	NA
CRELD2	CRISPRi_IFNG	0.06959	-0.415667	1	FALSE	NA
CRELD2	CRISPRi_IL2	0.046947	-0.232507	0.875255	FALSE	NA
CREM	CRISPRa_IFNG	0.0094798	0.126485	0.541533	FALSE	NA
CREM	CRISPRa_IL2	0.043341	0.215349	0.953048	FALSE	NA
CREM	CRISPRi_IFNG	0.032756	-0.199078	0.517709	FALSE	NA
CREM	CRISPRi_IL2	0.0062028	0.0127924	0.928378	FALSE	NA
CRH	CRISPRa_IFNG	-0.31314	-1.11488	0.913768	FALSE	NA
CRH	CRISPRa_IL2	-0.31937	-1.30041	0.625483	FALSE	NA
CRH	CRISPRi_IFNG	0.035273	-0.213878	0.778447	FALSE	NA
CRH	CRISPRi_IL2	-0.015153	0.141364	0.77743	FALSE	NA
CRHBP	CRISPRa_IFNG	0.025396	0.187727	0.607402	FALSE	NA
CRHBP	CRISPRa_IL2	-0.11474	-0.445268	0.90402	FALSE	NA
CRHBP	CRISPRi_IFNG	0.051869	-0.311465	0.679039	FALSE	NA
CRHBP	CRISPRi_IL2	0.0032625	0.0304944	0.746672	FALSE	NA
CRHR1	CRISPRa_IFNG	-0.43816	-1.59593	0.185503	FALSE	NA
CRHR1	CRISPRa_IL2	-0.30819	-1.25369	0.259664	FALSE	NA
CRHR1	CRISPRi_IFNG	-0.13793	0.804577	0.582532	FALSE	NA
CRHR1	CRISPRi_IL2	-0.071135	0.478403	0.985378	FALSE	NA
CRHR2	CRISPRa_IFNG	-0.059688	-0.139657	0.802615	FALSE	NA
CRHR2	CRISPRa_IL2	0.07519	0.348445	0.994469	FALSE	NA
CRHR2	CRISPRi_IFNG	-0.040531	0.231859	0.880067	FALSE	NA
CRHR2	CRISPRi_IL2	-0.10646	0.691076	0.9486	FALSE	NA
CRIM1	CRISPRa_IFNG	-0.047731	-0.0936491	0.374629	FALSE	NA
CRIM1	CRISPRa_IL2	0.2071	0.899694	0.846031	FALSE	NA
CRIM1	CRISPRi_IFNG	-0.023144	0.129621	0.793247	FALSE	NA
CRIM1	CRISPRi_IL2	0.017214	-0.0535003	0.886743	FALSE	NA
CRIP1	CRISPRa_IFNG	0.022851	0.177935	0.965564	FALSE	NA
CRIP1	CRISPRa_IL2	-0.46107	-1.89257	0.381335	FALSE	NA
CRIP1	CRISPRi_IFNG	0.17053	-1.00921	0.999693	FALSE	NA
CRIP1	CRISPRi_IL2	0.019814	-0.0691536	0.77743	FALSE	NA
CRIP2	CRISPRa_IFNG	0.020848	0.170227	0.748638	FALSE	NA
CRIP2	CRISPRa_IL2	-0.16758	-0.666086	0.709953	FALSE	NA
CRIP2	CRISPRi_IFNG	-0.054234	0.312434	0.290072	FALSE	NA
CRIP2	CRISPRi_IL2	0.069512	-0.368359	0.873122	FALSE	NA
CRIP3	CRISPRa_IFNG	0.43561	1.76614	0.305853	FALSE	NA
CRIP3	CRISPRa_IL2	-0.058082	-0.208496	0.798463	FALSE	NA
CRIP3	CRISPRi_IFNG	-0.0046168	0.0206787	0.727048	FALSE	NA
CRIP3	CRISPRi_IL2	0.1892	-1.08894	0.627359	FALSE	NA
CRIPAK	CRISPRa_IFNG	0.048082	0.275018	0.793656	FALSE	NA
CRIPAK	CRISPRa_IL2	0.18997	0.828108	0.848668	FALSE	NA
CRIPAK	CRISPRi_IFNG	-0.21371	1.25017	0.880067	FALSE	NA
CRIPAK	CRISPRi_IL2	-0.079347	0.527843	0.881474	FALSE	NA
CRIPT	CRISPRa_IFNG	-0.45909	-1.67647	0.301098	FALSE	NA
CRIPT	CRISPRa_IL2	-0.34832	-1.42139	0.383345	FALSE	NA
CRIPT	CRISPRi_IFNG	0.096668	-0.574889	0.798101	FALSE	NA
CRIPT	CRISPRi_IL2	-0.019399	0.166927	0.873122	FALSE	NA
CRISP1	CRISPRa_IFNG	0.14373	0.64305	0.771495	FALSE	NA
CRISP1	CRISPRa_IL2	0.22876	0.990211	0.701802	FALSE	NA
CRISP1	CRISPRi_IFNG	-0.21272	1.24435	0.629077	FALSE	NA
CRISP1	CRISPRi_IL2	-0.047158	0.33405	0.64814	FALSE	NA
CRISP2	CRISPRa_IFNG	-0.01451	0.0341779	0.844191	FALSE	NA
CRISP2	CRISPRa_IL2	-0.28561	-1.15933	0.57702	FALSE	NA
CRISP2	CRISPRi_IFNG	0.11564	-0.686446	0.885428	FALSE	NA
CRISP2	CRISPRi_IL2	0.050147	-0.251773	0.873122	FALSE	NA
CRISP3	CRISPRa_IFNG	-0.022222	0.00450382	0.876503	FALSE	NA
CRISP3	CRISPRa_IL2	0.10371	0.467629	0.551721	FALSE	NA
CRISP3	CRISPRi_IFNG	-0.14652	0.855087	0.495476	FALSE	NA
CRISP3	CRISPRi_IL2	-0.1874	1.17837	0.901701	FALSE	NA
CRISPLD1	CRISPRa_IFNG	0.12003	0.551857	0.732592	FALSE	NA
CRISPLD1	CRISPRa_IL2	0.24076	1.04036	0.222142	FALSE	NA
CRISPLD1	CRISPRi_IFNG	-0.15685	0.915829	0.84573	FALSE	NA
CRISPLD1	CRISPRi_IL2	-0.051995	0.363171	0.91015	FALSE	NA
CRISPLD2	CRISPRa_IFNG	0.05195	0.289901	0.582389	FALSE	NA
CRISPLD2	CRISPRa_IL2	0.12585	0.560152	0.767142	FALSE	NA
CRISPLD2	CRISPRi_IFNG	-0.15052	0.878608	0.60487	FALSE	NA
CRISPLD2	CRISPRi_IL2	-0.010548	0.11364	0.914571	FALSE	NA
CRK	CRISPRa_IFNG	0.27669	1.15465	0.576308	FALSE	NA
CRK	CRISPRa_IL2	0.0076378	0.0661458	0.848668	FALSE	NA
CRK	CRISPRi_IFNG	0.05683	-0.340636	0.992811	FALSE	NA
CRK	CRISPRi_IL2	0.023737	-0.0927719	0.873122	FALSE	NA
CRKL	CRISPRa_IFNG	-0.086375	-0.242342	0.318253	FALSE	NA
CRKL	CRISPRa_IL2	-0.18677	-0.74628	0.696614	FALSE	NA
CRKL	CRISPRi_IFNG	-0.10125	0.588894	0.885428	FALSE	NA
CRKL	CRISPRi_IL2	0.11847	-0.66311	0.862004	FALSE	NA
CRLF1	CRISPRa_IFNG	-0.031882	-0.0326657	0.947298	FALSE	NA
CRLF1	CRISPRa_IL2	0.15719	0.691121	0.72066	FALSE	NA
CRLF1	CRISPRi_IFNG	0.12639	-0.749658	0.814584	FALSE	NA
CRLF1	CRISPRi_IL2	-0.17082	1.07855	0.960698	FALSE	NA
CRLF2	CRISPRa_IFNG	-0.15265	-0.497354	0.653938	FALSE	NA
CRLF2	CRISPRa_IL2	0.12884	0.572647	0.994469	FALSE	NA
CRLF2	CRISPRi_IFNG	0.047179	-0.283887	0.995547	FALSE	NA
CRLF2	CRISPRi_IL2	0.023953	-0.0940723	0.873122	FALSE	NA
CRLF3	CRISPRa_IFNG	-0.030868	-0.028764	0.499704	FALSE	NA
CRLF3	CRISPRa_IL2	0.098223	0.444699	1	FALSE	NA
CRLF3	CRISPRi_IFNG	0.10284	-0.611181	0.657625	FALSE	NA
CRLF3	CRISPRi_IL2	0.22696	-1.31627	0.557233	FALSE	NA
CRLS1	CRISPRa_IFNG	-0.12742	-0.400274	0.753403	FALSE	NA
CRLS1	CRISPRa_IL2	0.0046454	0.0536406	1	FALSE	NA
CRLS1	CRISPRi_IFNG	-0.10763	0.626409	0.594692	FALSE	NA
CRLS1	CRISPRi_IL2	-0.1347	0.861095	0.960698	FALSE	NA
CRMP1	CRISPRa_IFNG	-0.072096	-0.1874	0.586112	FALSE	NA
CRMP1	CRISPRa_IL2	0.055696	0.26698	0.782132	FALSE	NA
CRMP1	CRISPRi_IFNG	0.0098032	-0.0641127	0.90928	FALSE	NA
CRMP1	CRISPRi_IL2	0.16603	-0.949444	0.461706	FALSE	NA
CRNDE	CRISPRa_IFNG	0.094992	0.455517	0.506888	FALSE	NA
CRNDE	CRISPRa_IL2	0.22542	0.976253	0.549031	FALSE	NA
CRNDE	CRISPRi_IFNG	-0.12686	0.739484	0.783634	FALSE	NA
CRNDE	CRISPRi_IL2	0.1563	-0.890865	0.654284	FALSE	NA
CRNKL1	CRISPRa_IFNG	-0.1166	-0.358641	0.434487	FALSE	NA
CRNKL1	CRISPRa_IL2	-0.075085	-0.279551	1	FALSE	NA
CRNKL1	CRISPRi_IFNG	0.049183	-0.295671	0.778445	FALSE	NA
CRNKL1	CRISPRi_IL2	-0.032295	0.244568	0.759482	FALSE	NA
CRNN	CRISPRa_IFNG	0.09575	0.458433	0.425182	FALSE	NA
CRNN	CRISPRa_IL2	-0.22469	-0.904747	0.12637	FALSE	NA
CRNN	CRISPRi_IFNG	0.23108	-1.36525	0.528928	FALSE	NA
CRNN	CRISPRi_IL2	-0.055374	0.383514	0.918604	FALSE	NA
CROCC	CRISPRa_IFNG	0.04724	0.271778	0.074857	FALSE	NA
CROCC	CRISPRa_IL2	0.18186	0.794217	0.412216	FALSE	NA
CROCC	CRISPRi_IFNG	-0.031255	0.177315	1	FALSE	NA
CROCC	CRISPRi_IL2	-0.26947	1.67247	0.934255	FALSE	NA
CROCC2	CRISPRa_IFNG	-0.022177	0.00467697	0.889039	FALSE	NA
CROCC2	CRISPRa_IL2	0.01546	0.0988346	1	FALSE	NA
CROCC2	CRISPRi_IFNG	-0.070508	0.408127	0.517812	FALSE	NA
CROCC2	CRISPRi_IL2	-0.085241	0.563328	0.985378	FALSE	NA
CROT	CRISPRa_IFNG	0.21738	0.926438	0.854407	FALSE	NA
CROT	CRISPRa_IL2	-0.037366	-0.121924	0.963439	FALSE	NA
CROT	CRISPRi_IFNG	0.17394	-1.02926	0.900031	FALSE	NA
CROT	CRISPRi_IL2	0.058418	-0.301568	0.77743	FALSE	NA
CRP	CRISPRa_IFNG	-0.17134	-0.569269	0.844374	FALSE	NA
CRP	CRISPRa_IL2	-0.11883	-0.46236	0.59502	FALSE	NA
CRP	CRISPRi_IFNG	0.071281	-0.42561	0.727048	FALSE	NA
CRP	CRISPRi_IL2	0.083816	-0.454476	0.721161	FALSE	NA
CRTAC1	CRISPRa_IFNG	-0.22179	-0.763389	0.76021	FALSE	NA
CRTAC1	CRISPRa_IL2	0.13536	0.599894	0.663724	FALSE	NA
CRTAC1	CRISPRi_IFNG	0.13442	-0.796875	0.885428	FALSE	NA
CRTAC1	CRISPRi_IL2	-0.064859	0.440618	0.985378	FALSE	NA
CRTAM	CRISPRa_IFNG	-0.16369	-0.539833	0.603486	FALSE	NA
CRTAM	CRISPRa_IL2	0.086051	0.393833	1	FALSE	NA
CRTAM	CRISPRi_IFNG	0.13187	-0.781881	0.658093	FALSE	NA
CRTAM	CRISPRi_IL2	-0.12329	0.792401	0.981996	FALSE	NA
CRTAP	CRISPRa_IFNG	-0.051644	-0.108705	0.753403	FALSE	NA
CRTAP	CRISPRa_IL2	0.2103	0.913067	0.839566	FALSE	NA
CRTAP	CRISPRi_IFNG	0.17523	-1.03684	0.985066	FALSE	NA
CRTAP	CRISPRi_IL2	0.16628	-0.950949	0.746672	FALSE	NA
CRTC1	CRISPRa_IFNG	-0.16139	-0.530983	0.576308	FALSE	NA
CRTC1	CRISPRa_IL2	0.15468	0.680632	0.696925	FALSE	NA
CRTC1	CRISPRi_IFNG	-0.048846	0.280752	0.924964	FALSE	NA
CRTC1	CRISPRi_IL2	-0.14334	0.913112	0.987199	FALSE	NA
CRTC2	CRISPRa_IFNG	-0.19264	-0.651226	0.851068	FALSE	NA
CRTC2	CRISPRa_IL2	0.19678	0.856567	0.450391	FALSE	NA
CRTC2	CRISPRi_IFNG	0.12606	-0.747717	0.921884	FALSE	NA
CRTC2	CRISPRi_IL2	0.17472	-1.00176	0.64814	FALSE	NA
CRTC3	CRISPRa_IFNG	-0.42935	-1.56203	0.482108	FALSE	NA
CRTC3	CRISPRa_IL2	-0.76924	-3.18041	0.0212	TRUE	Negative Regulator
CRTC3	CRISPRi_IFNG	0.02312	-0.142417	0.640449	FALSE	NA
CRTC3	CRISPRi_IL2	0.18707	-1.07611	0.42646	FALSE	NA
CRX	CRISPRa_IFNG	-0.014289	0.0350282	0.561333	FALSE	NA
CRX	CRISPRa_IL2	0.16018	0.703616	0.758181	FALSE	NA
CRX	CRISPRi_IFNG	0.14557	-0.862438	0.84038	FALSE	NA
CRX	CRISPRi_IL2	-0.20828	1.30408	0.984009	FALSE	NA
CRY1	CRISPRa_IFNG	-0.051831	-0.109425	0.876503	FALSE	NA
CRY1	CRISPRa_IL2	0.17076	0.74783	0.90416	FALSE	NA
CRY1	CRISPRi_IFNG	0.20613	-1.21854	0.973096	FALSE	NA
CRY1	CRISPRi_IL2	-0.0040543	0.074545	0.966408	FALSE	NA
CRY2	CRISPRa_IFNG	-0.28709	-1.01465	0.880705	FALSE	NA
CRY2	CRISPRa_IL2	0.048939	0.238743	0.79579	FALSE	NA
CRY2	CRISPRi_IFNG	-0.00040477	-0.00408857	0.999693	FALSE	NA
CRY2	CRISPRi_IL2	0.29838	-1.74625	0.055336	FALSE	NA
CRYAA	CRISPRa_IFNG	-0.057012	-0.12936	0.374629	FALSE	NA
CRYAA	CRISPRa_IL2	-0.10957	-0.423663	0.670372	FALSE	NA
CRYAA	CRISPRi_IFNG	0.032026	-0.194786	0.236896	FALSE	NA
CRYAA	CRISPRi_IL2	-5.4418e-05	0.0504638	0.092076	FALSE	NA
CRYAB	CRISPRa_IFNG	0.41614	1.69122	0.38272	FALSE	NA
CRYAB	CRISPRa_IL2	0.1709	0.748415	1	FALSE	NA
CRYAB	CRISPRi_IFNG	-0.012749	0.068497	0.727048	FALSE	NA
CRYAB	CRISPRi_IL2	-0.12062	0.776326	0.9395	FALSE	NA
CRYBA1	CRISPRa_IFNG	0.00016955	0.0906615	0.935562	FALSE	NA
CRYBA1	CRISPRa_IL2	-0.26091	-1.05611	0.669932	FALSE	NA
CRYBA1	CRISPRi_IFNG	-0.15544	0.907538	0.871217	FALSE	NA
CRYBA1	CRISPRi_IL2	-0.18376	1.15646	0.909665	FALSE	NA
CRYBA2	CRISPRa_IFNG	-0.10428	-0.311237	0.836616	FALSE	NA
CRYBA2	CRISPRa_IL2	-0.071389	-0.264106	0.801865	FALSE	NA
CRYBA2	CRISPRi_IFNG	-0.0088814	0.0457551	0.992811	FALSE	NA
CRYBA2	CRISPRi_IL2	-0.026801	0.211491	0.946235	FALSE	NA
CRYBA4	CRISPRa_IFNG	-0.14457	-0.466264	0.949252	FALSE	NA
CRYBA4	CRISPRa_IL2	0.1166	0.521496	0.801865	FALSE	NA
CRYBA4	CRISPRi_IFNG	-0.11665	0.679448	0.885428	FALSE	NA
CRYBA4	CRISPRi_IL2	-0.10559	0.685838	0.695324	FALSE	NA
CRYBB1	CRISPRa_IFNG	-0.19872	-0.674621	0.838974	FALSE	NA
CRYBB1	CRISPRa_IL2	0.14431	0.637296	0.926401	FALSE	NA
CRYBB1	CRISPRi_IFNG	-0.15415	0.899953	0.582532	FALSE	NA
CRYBB1	CRISPRi_IL2	-0.097545	0.637404	0.886743	FALSE	NA
CRYBB2	CRISPRa_IFNG	0.24306	1.02525	0.87527	FALSE	NA
CRYBB2	CRISPRa_IL2	0.17516	0.766217	0.627406	FALSE	NA
CRYBB2	CRISPRi_IFNG	0.0036509	-0.0279364	0.641311	FALSE	NA
CRYBB2	CRISPRi_IL2	0.14369	-0.814946	0.64814	FALSE	NA
CRYBB3	CRISPRa_IFNG	-0.14734	-0.476922	0.505499	FALSE	NA
CRYBB3	CRISPRa_IL2	-0.11669	-0.453417	0.855529	FALSE	NA
CRYBB3	CRISPRi_IFNG	0.036166	-0.219129	0.582532	FALSE	NA
CRYBB3	CRISPRi_IL2	0.085181	-0.462694	0.133487	FALSE	NA
CRYBG1	CRISPRa_IFNG	0.20153	0.865451	0.382811	FALSE	NA
CRYBG1	CRISPRa_IL2	0.10415	0.469468	0.173013	FALSE	NA
CRYBG1	CRISPRi_IFNG	0.10402	-0.618119	0.999693	FALSE	NA
CRYBG1	CRISPRi_IL2	0.016909	-0.0516641	0.963038	FALSE	NA
CRYBG2	CRISPRa_IFNG	-0.39527	-1.4309	0.722809	FALSE	NA
CRYBG2	CRISPRa_IL2	0.23896	1.03284	0.929549	FALSE	NA
CRYBG2	CRISPRi_IFNG	0.13555	-0.80352	0.89356	FALSE	NA
CRYBG2	CRISPRi_IL2	-0.071578	0.48107	0.928378	FALSE	NA
CRYBG3	CRISPRa_IFNG	0.14944	0.665021	0.374629	FALSE	NA
CRYBG3	CRISPRa_IL2	0.00081265	0.0376236	0.1217	FALSE	NA
CRYBG3	CRISPRi_IFNG	-0.03127	0.177403	0.95498	FALSE	NA
CRYBG3	CRISPRi_IL2	-0.086832	0.572906	0.881845	FALSE	NA
CRYGA	CRISPRa_IFNG	-0.015706	0.0295759	0.553858	FALSE	NA
CRYGA	CRISPRa_IL2	0.04994	0.242926	1	FALSE	NA
CRYGA	CRISPRi_IFNG	-0.067695	0.391586	0.981169	FALSE	NA
CRYGA	CRISPRi_IL2	-0.065543	0.444736	0.969035	FALSE	NA
CRYGB	CRISPRa_IFNG	0.011	0.132335	0.586112	FALSE	NA
CRYGB	CRISPRa_IL2	0.079641	0.367046	0.534664	FALSE	NA
CRYGB	CRISPRi_IFNG	-0.032131	0.182466	0.582532	FALSE	NA
CRYGB	CRISPRi_IL2	0.08344	-0.452213	0.42646	FALSE	NA
CRYGC	CRISPRa_IFNG	-0.011017	0.0476181	0.84673	FALSE	NA
CRYGC	CRISPRa_IL2	0.26152	1.12711	0.581345	FALSE	NA
CRYGC	CRISPRi_IFNG	-0.10582	0.615766	0.880067	FALSE	NA
CRYGC	CRISPRi_IL2	-0.15853	1.00456	0.936972	FALSE	NA
CRYGD	CRISPRa_IFNG	0.16492	0.724584	0.576308	FALSE	NA
CRYGD	CRISPRa_IL2	0.15504	0.682136	1	FALSE	NA
CRYGD	CRISPRi_IFNG	-0.010901	0.0576306	0.992811	FALSE	NA
CRYGD	CRISPRi_IL2	-0.1088	0.705164	0.978159	FALSE	NA
CRYGN	CRISPRa_IFNG	-0.090488	-0.258168	0.691952	FALSE	NA
CRYGN	CRISPRa_IL2	-0.46214	-1.89705	0.261176	FALSE	NA
CRYGN	CRISPRi_IFNG	-0.019603	0.108799	0.880067	FALSE	NA
CRYGN	CRISPRi_IL2	-0.18677	1.17458	0.987199	FALSE	NA
CRYGS	CRISPRa_IFNG	0.017414	0.157014	0.778029	FALSE	NA
CRYGS	CRISPRa_IL2	0.34179	1.46256	0.340792	FALSE	NA
CRYGS	CRISPRi_IFNG	0.0084745	-0.0562998	0.893348	FALSE	NA
CRYGS	CRISPRi_IL2	-0.15343	0.973858	0.91057	FALSE	NA
CRYL1	CRISPRa_IFNG	-0.1449	-0.467533	0.488606	FALSE	NA
CRYL1	CRISPRa_IL2	-0.16137	-0.640134	0.929549	FALSE	NA
CRYL1	CRISPRi_IFNG	-0.03653	0.208332	0.924964	FALSE	NA
CRYL1	CRISPRi_IL2	-0.2221	1.38728	0.859272	FALSE	NA
CRYM	CRISPRa_IFNG	-0.14132	-0.453758	0.889039	FALSE	NA
CRYM	CRISPRa_IL2	0.25906	1.11683	0.505904	FALSE	NA
CRYM	CRISPRi_IFNG	0.037142	-0.224868	0.95498	FALSE	NA
CRYM	CRISPRi_IL2	0.049978	-0.250755	0.993966	FALSE	NA
CRYZ	CRISPRa_IFNG	-0.0066179	0.0645449	0.933646	FALSE	NA
CRYZ	CRISPRa_IL2	0.040027	0.2015	0.819715	FALSE	NA
CRYZ	CRISPRi_IFNG	-0.07489	0.433894	0.885428	FALSE	NA
CRYZ	CRISPRi_IL2	-0.10646	0.691076	0.292147	FALSE	NA
CRYZL1	CRISPRa_IFNG	-0.2326	-0.804983	0.791528	FALSE	NA
CRYZL1	CRISPRa_IL2	0.039345	0.198649	0.602887	FALSE	NA
CRYZL1	CRISPRi_IFNG	0.11016	-0.654223	0.89356	FALSE	NA
CRYZL1	CRISPRi_IL2	0.079736	-0.429913	0.5883	FALSE	NA
CS	CRISPRa_IFNG	-0.28988	-1.02538	0.517469	FALSE	NA
CS	CRISPRa_IL2	-0.13752	-0.540466	0.383345	FALSE	NA
CS	CRISPRi_IFNG	-0.10957	0.637817	0.521002	FALSE	NA
CS	CRISPRi_IL2	-9.0772e-05	0.0506827	0.599931	FALSE	NA
CSAD	CRISPRa_IFNG	-0.040073	-0.0641828	0.38272	FALSE	NA
CSAD	CRISPRa_IL2	0.016277	0.102249	0.064555	FALSE	NA
CSAD	CRISPRi_IFNG	0.030163	-0.183831	0.973096	FALSE	NA
CSAD	CRISPRi_IL2	0.034302	-0.156378	0.873122	FALSE	NA
CSAG1	CRISPRa_IFNG	0.0072819	0.118028	0.590694	FALSE	NA
CSAG1	CRISPRa_IL2	-0.18271	-0.729314	0.932521	FALSE	NA
CSAG1	CRISPRi_IFNG	-0.11935	0.695324	0.957788	FALSE	NA
CSAG1	CRISPRi_IL2	0.02773	-0.116812	0.747239	FALSE	NA
CSAG3	CRISPRa_IFNG	0.15399	0.682528	0.430831	FALSE	NA
CSAG3	CRISPRa_IL2	0.09986	0.45154	0.52447	FALSE	NA
CSAG3	CRISPRi_IFNG	-0.21721	1.27075	0.417809	FALSE	NA
CSAG3	CRISPRi_IL2	-0.23117	1.44189	0.917589	FALSE	NA
CSDC2	CRISPRa_IFNG	-0.036217	-0.0493458	0.81283	FALSE	NA
CSDC2	CRISPRa_IL2	-0.036112	-0.116684	0.899326	FALSE	NA
CSDC2	CRISPRi_IFNG	0.026987	-0.165156	0.89356	FALSE	NA
CSDC2	CRISPRi_IL2	0.054299	-0.27677	0.987199	FALSE	NA
CSDE1	CRISPRa_IFNG	0.10942	0.511033	0.889974	FALSE	NA
CSDE1	CRISPRa_IL2	0.078136	0.360756	0.701802	FALSE	NA
CSDE1	CRISPRi_IFNG	-0.16879	0.986038	0.845367	FALSE	NA
CSDE1	CRISPRi_IL2	-0.079298	0.527548	0.966937	FALSE	NA
CSE1L	CRISPRa_IFNG	-0.052088	-0.110414	0.889039	FALSE	NA
CSE1L	CRISPRa_IL2	-0.49901	-2.05112	0.09165	FALSE	NA
CSE1L	CRISPRi_IFNG	0.38352	-2.26161	0.274005	FALSE	NA
CSE1L	CRISPRi_IL2	0.05765	-0.296944	0.553601	FALSE	NA
CSF1	CRISPRa_IFNG	-0.13276	-0.420821	0.556711	FALSE	NA
CSF1	CRISPRa_IL2	-0.19901	-0.797431	0.901571	FALSE	NA
CSF1	CRISPRi_IFNG	-0.1317	0.767944	0.885428	FALSE	NA
CSF1	CRISPRi_IL2	0.096343	-0.529895	0.64814	FALSE	NA
CSF1R	CRISPRa_IFNG	-0.094295	-0.272817	1	FALSE	NA
CSF1R	CRISPRa_IL2	0.46565	1.98017	0.121678	FALSE	NA
CSF1R	CRISPRi_IFNG	0.16795	-0.994036	0.64306	FALSE	NA
CSF1R	CRISPRi_IL2	0.11909	-0.666843	0.873122	FALSE	NA
CSF2	CRISPRa_IFNG	-0.045732	-0.0859574	0.318253	FALSE	NA
CSF2	CRISPRa_IL2	0.12845	0.571017	0.356471	FALSE	NA
CSF2	CRISPRi_IFNG	0.14851	-0.879726	0.969238	FALSE	NA
CSF2	CRISPRi_IL2	0.0052531	0.01851	0.559434	FALSE	NA
CSF2RA	CRISPRa_IFNG	0.075459	0.380358	0.889039	FALSE	NA
CSF2RA	CRISPRa_IL2	-0.092098	-0.350648	0.848668	FALSE	NA
CSF2RA	CRISPRi_IFNG	-0.057042	0.328945	0.89356	FALSE	NA
CSF2RA	CRISPRi_IL2	0.017223	-0.0535545	0.873122	FALSE	NA
CSF2RB	CRISPRa_IFNG	0.20076	0.862488	0.76134	FALSE	NA
CSF2RB	CRISPRa_IL2	-0.13708	-0.538627	0.83778	FALSE	NA
CSF2RB	CRISPRi_IFNG	0.047464	-0.285563	0.991396	FALSE	NA
CSF2RB	CRISPRi_IL2	-0.10152	0.661335	0.969035	FALSE	NA
CSF3	CRISPRa_IFNG	0.14685	0.655055	0.38272	FALSE	NA
CSF3	CRISPRa_IL2	0.19115	0.833039	0.79579	FALSE	NA
CSF3	CRISPRi_IFNG	-0.12042	0.701616	0.727048	FALSE	NA
CSF3	CRISPRi_IL2	0.031456	-0.139244	0.980925	FALSE	NA
CSF3R	CRISPRa_IFNG	-0.61373	-2.27149	0.077057	FALSE	NA
CSF3R	CRISPRa_IL2	-0.69991	-2.89068	0.013601	TRUE	Negative Regulator
CSF3R	CRISPRi_IFNG	-0.073432	0.425321	0.89393	FALSE	NA
CSF3R	CRISPRi_IL2	0.022713	-0.0866069	0.829269	FALSE	NA
CSGALNACT1	CRISPRa_IFNG	-0.070691	-0.181994	0.999153	FALSE	NA
CSGALNACT1	CRISPRa_IL2	-0.081367	-0.305803	0.801183	FALSE	NA
CSGALNACT1	CRISPRi_IFNG	-0.15586	0.910008	0.720212	FALSE	NA
CSGALNACT1	CRISPRi_IL2	0.26749	-1.56028	0.306912	FALSE	NA
CSGALNACT2	CRISPRa_IFNG	0.11005	0.513457	0.889858	FALSE	NA
CSGALNACT2	CRISPRa_IL2	-0.024226	-0.0670124	0.801865	FALSE	NA
CSGALNACT2	CRISPRi_IFNG	0.0072662	-0.0491948	0.425115	FALSE	NA
CSGALNACT2	CRISPRi_IL2	0.033615	-0.152242	0.966408	FALSE	NA
CSH1	CRISPRa_IFNG	-0.057472	-0.13113	0.888366	FALSE	NA
CSH1	CRISPRa_IL2	-0.1438	-0.56671	0.669917	FALSE	NA
CSH1	CRISPRi_IFNG	-0.26641	1.56006	0.179945	FALSE	NA
CSH1	CRISPRi_IL2	0.16238	-0.927469	0.281257	FALSE	NA
CSH2	CRISPRa_IFNG	-0.094713	-0.274425	0.38272	FALSE	NA
CSH2	CRISPRa_IL2	0.3059	1.31258	0.163739	FALSE	NA
CSH2	CRISPRi_IFNG	-0.17803	1.04037	0.588929	FALSE	NA
CSH2	CRISPRi_IL2	0.036382	-0.168901	0.984009	FALSE	NA
CSHL1	CRISPRa_IFNG	0.25758	1.08112	0.770485	FALSE	NA
CSHL1	CRISPRa_IL2	0.089513	0.4083	0.908177	FALSE	NA
CSHL1	CRISPRi_IFNG	0.08084	-0.481818	0.983123	FALSE	NA
CSHL1	CRISPRi_IL2	0.072512	-0.386421	0.886743	FALSE	NA
CSK	CRISPRa_IFNG	-0.17996	-0.602436	0.607402	FALSE	NA
CSK	CRISPRa_IL2	-0.30059	-1.22193	0.383345	FALSE	NA
CSK	CRISPRi_IFNG	0.010909	-0.070615	0.864094	FALSE	NA
CSK	CRISPRi_IL2	-0.019115	0.165218	0.721161	FALSE	NA
CSMD1	CRISPRa_IFNG	-0.19457	-0.658652	0.607402	FALSE	NA
CSMD1	CRISPRa_IL2	-0.17153	-0.682593	0.999593	FALSE	NA
CSMD1	CRISPRi_IFNG	0.12378	-0.734311	1	FALSE	NA
CSMD1	CRISPRi_IL2	-0.0039238	0.0737593	0.873122	FALSE	NA
CSMD2	CRISPRa_IFNG	-0.11495	-0.352293	0.876503	FALSE	NA
CSMD2	CRISPRa_IL2	0.0066018	0.0618163	0.130144	FALSE	NA
CSMD2	CRISPRi_IFNG	0.033764	-0.205005	0.881661	FALSE	NA
CSMD2	CRISPRi_IL2	0.028688	-0.122579	0.694134	FALSE	NA
CSMD3	CRISPRa_IFNG	0.049943	0.282178	0.854407	FALSE	NA
CSMD3	CRISPRa_IL2	0.387	1.65149	0.250295	FALSE	NA
CSMD3	CRISPRi_IFNG	-0.041453	0.23728	0.881661	FALSE	NA
CSMD3	CRISPRi_IL2	0.053066	-0.269347	0.881474	FALSE	NA
CSN1S1	CRISPRa_IFNG	-0.3744	-1.3506	0.517469	FALSE	NA
CSN1S1	CRISPRa_IL2	0.095483	0.433249	0.863448	FALSE	NA
CSN1S1	CRISPRi_IFNG	0.071267	-0.425528	0.979574	FALSE	NA
CSN1S1	CRISPRi_IL2	0.12964	-0.730359	0.829269	FALSE	NA
CSN2	CRISPRa_IFNG	-0.069618	-0.177865	0.817227	FALSE	NA
CSN2	CRISPRa_IL2	-0.22971	-0.925726	0.899326	FALSE	NA
CSN2	CRISPRi_IFNG	-0.082331	0.477648	0.852678	FALSE	NA
CSN2	CRISPRi_IL2	-0.09747	0.636952	0.946235	FALSE	NA
CSN3	CRISPRa_IFNG	-0.24183	-0.840498	0.561333	FALSE	NA
CSN3	CRISPRa_IL2	-0.13048	-0.511046	0.891113	FALSE	NA
CSN3	CRISPRi_IFNG	0.049477	-0.2974	0.977274	FALSE	NA
CSN3	CRISPRi_IL2	-0.028999	0.224724	0.934576	FALSE	NA
CSNK1A1	CRISPRa_IFNG	-0.13338	-0.423207	0.933614	FALSE	NA
CSNK1A1	CRISPRa_IL2	-0.10928	-0.422451	0.83778	FALSE	NA
CSNK1A1	CRISPRi_IFNG	-0.014162	0.0768057	0.978142	FALSE	NA
CSNK1A1	CRISPRi_IL2	0.13458	-0.7601	0.695082	FALSE	NA
CSNK1A1L	CRISPRa_IFNG	0.052041	0.290251	0.884425	FALSE	NA
CSNK1A1L	CRISPRa_IL2	0.0059406	0.0590532	0.916335	FALSE	NA
CSNK1A1L	CRISPRi_IFNG	-0.28139	1.64814	0.548933	FALSE	NA
CSNK1A1L	CRISPRi_IL2	-0.18338	1.15417	0.99662	FALSE	NA
CSNK1D	CRISPRa_IFNG	0.16098	0.709424	0.868387	FALSE	NA
CSNK1D	CRISPRa_IL2	-0.083681	-0.315474	0.973708	FALSE	NA
CSNK1D	CRISPRi_IFNG	0.29402	-1.73534	0.159994	FALSE	NA
CSNK1D	CRISPRi_IL2	0.10296	-0.569732	0.9395	FALSE	NA
CSNK1E	CRISPRa_IFNG	-0.45587	-1.66408	0.175295	FALSE	NA
CSNK1E	CRISPRa_IL2	-0.0059188	0.00949302	0.999593	FALSE	NA
CSNK1E	CRISPRi_IFNG	0.013243	-0.0843392	0.880067	FALSE	NA
CSNK1E	CRISPRi_IL2	0.17414	-0.99827	0.697764	FALSE	NA
CSNK1G1	CRISPRa_IFNG	-0.074988	-0.198528	0.440249	FALSE	NA
CSNK1G1	CRISPRa_IL2	-0.22088	-0.888825	0.896339	FALSE	NA
CSNK1G1	CRISPRi_IFNG	0.17225	-1.01932	0.89356	FALSE	NA
CSNK1G1	CRISPRi_IL2	0.083297	-0.451352	0.64814	FALSE	NA
CSNK1G2	CRISPRa_IFNG	0.33611	1.38328	0.448943	FALSE	NA
CSNK1G2	CRISPRa_IL2	-0.036756	-0.119375	0.064555	FALSE	NA
CSNK1G2	CRISPRi_IFNG	0.5206	-3.06766	0.023844	TRUE	Negative Regulator
CSNK1G2	CRISPRi_IL2	0.23027	-1.3362	0.5707	FALSE	NA
CSNK1G3	CRISPRa_IFNG	-0.278	-0.979672	0.810772	FALSE	NA
CSNK1G3	CRISPRa_IL2	-0.33287	-1.35683	0.657785	FALSE	NA
CSNK1G3	CRISPRi_IFNG	0.32344	-1.90834	0.387982	FALSE	NA
CSNK1G3	CRISPRi_IL2	0.096477	-0.530701	0.650752	FALSE	NA
CSNK2A1	CRISPRa_IFNG	0.27405	1.14449	0.838409	FALSE	NA
CSNK2A1	CRISPRa_IL2	0.023877	0.134009	1	FALSE	NA
CSNK2A1	CRISPRi_IFNG	0.3202	-1.88928	0.053244	FALSE	NA
CSNK2A1	CRISPRi_IL2	-0.20368	1.27639	0.932273	FALSE	NA
CSNK2A2	CRISPRa_IFNG	0.0068378	0.116319	0.965564	FALSE	NA
CSNK2A2	CRISPRa_IL2	0.013952	0.0925327	0.374745	FALSE	NA
CSNK2A2	CRISPRi_IFNG	0.11296	-0.670688	0.999736	FALSE	NA
CSNK2A2	CRISPRi_IL2	-0.17982	1.13274	0.873122	FALSE	NA
CSNK2A3	CRISPRa_IFNG	-0.39911	-1.44568	0.471462	FALSE	NA
CSNK2A3	CRISPRa_IL2	-0.0077738	0.00174102	1	FALSE	NA
CSNK2A3	CRISPRi_IFNG	-0.13443	0.783997	0.885428	FALSE	NA
CSNK2A3	CRISPRi_IL2	-0.078016	0.51983	0.962636	FALSE	NA
CSNK2B	CRISPRa_IFNG	-0.29938	-1.06194	0.10735	FALSE	NA
CSNK2B	CRISPRa_IL2	-0.46952	-1.92789	0.052644	FALSE	NA
CSNK2B	CRISPRi_IFNG	-0.049687	0.285697	0.912959	FALSE	NA
CSNK2B	CRISPRi_IL2	-0.12573	0.807091	0.995019	FALSE	NA
CSPG4	CRISPRa_IFNG	-0.39479	-1.42905	0.386814	FALSE	NA
CSPG4	CRISPRa_IL2	0.14326	0.632908	0.816883	FALSE	NA
CSPG4	CRISPRi_IFNG	0.22554	-1.33267	0.310498	FALSE	NA
CSPG4	CRISPRi_IL2	-0.022444	0.18526	0.966408	FALSE	NA
CSPG5	CRISPRa_IFNG	-0.061591	-0.146979	0.908383	FALSE	NA
CSPG5	CRISPRa_IL2	-0.0025248	0.0236765	0.754312	FALSE	NA
CSPG5	CRISPRi_IFNG	0.26569	-1.56876	0.77146	FALSE	NA
CSPG5	CRISPRi_IL2	0.18347	-1.05444	0.77743	FALSE	NA
CSPP1	CRISPRa_IFNG	0.074069	0.37501	0.582389	FALSE	NA
CSPP1	CRISPRa_IL2	-0.1295	-0.50695	0.626198	FALSE	NA
CSPP1	CRISPRi_IFNG	-0.16313	0.952756	0.880067	FALSE	NA
CSPP1	CRISPRi_IL2	0.071123	-0.378058	0.917612	FALSE	NA
CSRNP1	CRISPRa_IFNG	-0.27747	-0.977633	0.36921	FALSE	NA
CSRNP1	CRISPRa_IL2	-0.018706	-0.0439444	1	FALSE	NA
CSRNP1	CRISPRi_IFNG	-0.097062	0.564268	0.991396	FALSE	NA
CSRNP1	CRISPRi_IL2	0.20404	-1.17828	0.355434	FALSE	NA
CSRNP2	CRISPRa_IFNG	0.32043	1.32295	0.38272	FALSE	NA
CSRNP2	CRISPRa_IL2	0.23522	1.01721	0.625609	FALSE	NA
CSRNP2	CRISPRi_IFNG	-0.094165	0.547233	0.969124	FALSE	NA
CSRNP2	CRISPRi_IL2	-0.24066	1.49902	0.991379	FALSE	NA
CSRNP3	CRISPRa_IFNG	0.54089	2.17123	0.218667	FALSE	NA
CSRNP3	CRISPRa_IL2	-0.29981	-1.21867	0.669932	FALSE	NA
CSRNP3	CRISPRi_IFNG	0.039359	-0.237905	0.926609	FALSE	NA
CSRNP3	CRISPRi_IL2	0.16197	-0.925001	0.829269	FALSE	NA
CSRP1	CRISPRa_IFNG	0.25444	1.06904	0.50894	FALSE	NA
CSRP1	CRISPRa_IL2	-0.022079	-0.0580401	0.576245	FALSE	NA
CSRP1	CRISPRi_IFNG	0.0062534	-0.0432394	0.885428	FALSE	NA
CSRP1	CRISPRi_IL2	-0.11185	0.723527	0.987199	FALSE	NA
CSRP2	CRISPRa_IFNG	-0.20123	-0.684279	0.717018	FALSE	NA
CSRP2	CRISPRa_IL2	0.12426	0.553507	1	FALSE	NA
CSRP2	CRISPRi_IFNG	0.067967	-0.406123	0.999693	FALSE	NA
CSRP2	CRISPRi_IL2	0.22711	-1.31717	0.184025	FALSE	NA
CSRP3	CRISPRa_IFNG	0.15647	0.69207	0.717018	FALSE	NA
CSRP3	CRISPRa_IL2	-0.14739	-0.581712	0.72066	FALSE	NA
CSRP3	CRISPRi_IFNG	0.049985	-0.300387	0.880067	FALSE	NA
CSRP3	CRISPRi_IL2	-0.071544	0.480865	0.759482	FALSE	NA
CST1	CRISPRa_IFNG	-0.2587	-0.90541	0.572051	FALSE	NA
CST1	CRISPRa_IL2	0.21889	0.948964	0.716314	FALSE	NA
CST1	CRISPRi_IFNG	0.010573	-0.0686392	0.970715	FALSE	NA
CST1	CRISPRi_IL2	-0.060209	0.412623	0.962636	FALSE	NA
CST11	CRISPRa_IFNG	-0.27181	-0.955855	0.590694	FALSE	NA
CST11	CRISPRa_IL2	-0.078304	-0.293003	0.59502	FALSE	NA
CST11	CRISPRi_IFNG	0.14295	-0.847033	0.845367	FALSE	NA
CST11	CRISPRi_IL2	-0.065881	0.446771	0.89062	FALSE	NA
CST2	CRISPRa_IFNG	-0.24593	-0.856274	0.440249	FALSE	NA
CST2	CRISPRa_IL2	-0.056594	-0.202278	0.657785	FALSE	NA
CST2	CRISPRi_IFNG	0.034933	-0.211879	0.985066	FALSE	NA
CST2	CRISPRi_IL2	0.0084711	-0.000863892	0.873122	FALSE	NA
CST3	CRISPRa_IFNG	0.099959	0.474629	0.305006	FALSE	NA
CST3	CRISPRa_IL2	0.074092	0.343856	0.383345	FALSE	NA
CST3	CRISPRi_IFNG	-0.019931	0.110728	0.901885	FALSE	NA
CST3	CRISPRi_IL2	0.13575	-0.767144	0.77743	FALSE	NA
CST4	CRISPRa_IFNG	0.26631	1.11471	0.053545	FALSE	NA
CST4	CRISPRa_IL2	0.42805	1.82304	0.139255	FALSE	NA
CST4	CRISPRi_IFNG	-0.042599	0.244019	0.910331	FALSE	NA
CST4	CRISPRi_IL2	-0.16782	1.06049	0.91057	FALSE	NA
CST5	CRISPRa_IFNG	-0.88186	-3.30319	8.1e-05	TRUE	Negative Regulator
CST5	CRISPRa_IL2	-1.0966	-4.54844	7.2e-05	TRUE	Negative Regulator
CST5	CRISPRi_IFNG	-0.0026183	0.00892727	1	FALSE	NA
CST5	CRISPRi_IL2	-0.1128	0.729246	0.99329	FALSE	NA
CST6	CRISPRa_IFNG	0.02817	0.198401	0.854407	FALSE	NA
CST6	CRISPRa_IL2	-0.0065504	0.00685358	0.910985	FALSE	NA
CST6	CRISPRi_IFNG	-0.033681	0.19158	0.756677	FALSE	NA
CST6	CRISPRi_IL2	-0.0015492	0.0594631	0.960698	FALSE	NA
CST7	CRISPRa_IFNG	-0.081193	-0.222403	0.520652	FALSE	NA
CST7	CRISPRa_IL2	0.31429	1.34764	0.312111	FALSE	NA
CST7	CRISPRi_IFNG	0.026038	-0.159575	0.876019	FALSE	NA
CST7	CRISPRi_IL2	0.035461	-0.163356	0.883305	FALSE	NA
CST8	CRISPRa_IFNG	-0.089537	-0.254509	0.454023	FALSE	NA
CST8	CRISPRa_IL2	-0.3567	-1.45641	0.291229	FALSE	NA
CST8	CRISPRi_IFNG	0.061695	-0.369243	0.969124	FALSE	NA
CST8	CRISPRi_IL2	0.077026	-0.413597	0.64814	FALSE	NA
CST9	CRISPRa_IFNG	0.16679	0.731779	0.686926	FALSE	NA
CST9	CRISPRa_IL2	-0.05559	-0.198082	0.801889	FALSE	NA
CST9	CRISPRi_IFNG	0.047569	-0.28618	0.973096	FALSE	NA
CST9	CRISPRi_IL2	-0.12171	0.782889	0.991621	FALSE	NA
CST9L	CRISPRa_IFNG	-0.33385	-1.19457	0.385616	FALSE	NA
CST9L	CRISPRa_IL2	-0.41961	-1.71931	0.090855	FALSE	NA
CST9L	CRISPRi_IFNG	-0.20115	1.17632	0.641311	FALSE	NA
CST9L	CRISPRi_IL2	-0.059013	0.405423	0.91015	FALSE	NA
CSTA	CRISPRa_IFNG	0.078051	0.390332	0.597163	FALSE	NA
CSTA	CRISPRa_IL2	-0.051505	-0.181011	0.909384	FALSE	NA
CSTA	CRISPRi_IFNG	0.033023	-0.200648	0.98227	FALSE	NA
CSTA	CRISPRi_IL2	0.1196	-0.669913	0.450757	FALSE	NA
CSTB	CRISPRa_IFNG	-0.047148	-0.0914058	0.482028	FALSE	NA
CSTB	CRISPRa_IL2	-0.00801	0.000753944	1	FALSE	NA
CSTB	CRISPRi_IFNG	0.009399	-0.061736	0.880067	FALSE	NA
CSTB	CRISPRi_IL2	0.073444	-0.392032	0.725979	FALSE	NA
CSTF1	CRISPRa_IFNG	0.025504	0.188143	0.817227	FALSE	NA
CSTF1	CRISPRa_IL2	-0.050481	-0.176731	0.801865	FALSE	NA
CSTF1	CRISPRi_IFNG	0.35377	-2.08668	0.142532	FALSE	NA
CSTF1	CRISPRi_IL2	0.17042	-0.975874	0.042285	FALSE	NA
CSTF2	CRISPRa_IFNG	-0.11975	-0.370762	0.607402	FALSE	NA
CSTF2	CRISPRa_IL2	0.00049509	0.0362965	0.816244	FALSE	NA
CSTF2	CRISPRi_IFNG	0.27341	-1.61415	0.518744	FALSE	NA
CSTF2	CRISPRi_IL2	0.15397	-0.876837	0.559434	FALSE	NA
CSTF2T	CRISPRa_IFNG	0.023265	0.179528	0.93144	FALSE	NA
CSTF2T	CRISPRa_IL2	-0.033625	-0.106291	0.963439	FALSE	NA
CSTF2T	CRISPRi_IFNG	0.04955	-0.297829	0.977274	FALSE	NA
CSTF2T	CRISPRi_IL2	0.1364	-0.771057	0.754502	FALSE	NA
CSTF3	CRISPRa_IFNG	-0.10159	-0.300886	0.994827	FALSE	NA
CSTF3	CRISPRa_IL2	0.25263	1.08996	0.793482	FALSE	NA
CSTF3	CRISPRi_IFNG	0.58216	-3.42964	9.2e-05	TRUE	Negative Regulator
CSTF3	CRISPRi_IL2	0.22158	-1.28388	0.310373	FALSE	NA
CSTL1	CRISPRa_IFNG	-0.2395	-0.831533	0.630722	FALSE	NA
CSTL1	CRISPRa_IL2	-0.071258	-0.263558	0.963439	FALSE	NA
CSTL1	CRISPRi_IFNG	0.11882	-0.705145	0.89356	FALSE	NA
CSTL1	CRISPRi_IL2	-0.20055	1.25754	0.908774	FALSE	NA
CT45A1	CRISPRa_IFNG	-0.12029	-0.37284	0.824441	FALSE	NA
CT45A1	CRISPRa_IL2	-0.041058	-0.137353	0.782291	FALSE	NA
CT45A1	CRISPRi_IFNG	-0.074471	0.43143	0.977274	FALSE	NA
CT45A1	CRISPRi_IL2	0.14548	-0.825723	0.657889	FALSE	NA
CT45A10	CRISPRa_IFNG	-0.09523	-0.276415	0.854407	FALSE	NA
CT45A10	CRISPRa_IL2	-0.19732	-0.790368	0.259664	FALSE	NA
CT45A10	CRISPRi_IFNG	0.00046814	-0.00922139	0.973096	FALSE	NA
CT45A10	CRISPRi_IL2	-0.004155	0.0751513	0.99662	FALSE	NA
CT45A3	CRISPRi_IFNG	-0.017442	0.0960925	0.973096	FALSE	NA
CT45A3	CRISPRi_IL2	-0.18336	1.15405	0.940915	FALSE	NA
CT45A5	CRISPRa_IFNG	-0.065418	-0.161705	0.878841	FALSE	NA
CT45A5	CRISPRa_IL2	-0.011478	-0.0137388	0.801865	FALSE	NA
CT45A6	CRISPRa_IFNG	0.096149	0.459969	0.778351	FALSE	NA
CT45A6	CRISPRa_IL2	0.41055	1.74991	0.082206	FALSE	NA
CT45A7	CRISPRa_IFNG	-0.87172	-3.26417	0.229614	FALSE	NA
CT45A7	CRISPRa_IL2	-0.47022	-1.93081	0.489662	FALSE	NA
CT45A7	CRISPRi_IFNG	0.055596	-0.33338	0.992811	FALSE	NA
CT45A7	CRISPRi_IL2	-0.028296	0.220492	0.935293	FALSE	NA
CT47A10	CRISPRa_IFNG	-0.52766	-1.94031	0.168571	FALSE	NA
CT47A10	CRISPRa_IL2	-0.54352	-2.23713	0.077336	FALSE	NA
CT47A11	CRISPRi_IFNG	0.042695	-0.257521	0.938928	FALSE	NA
CT47A11	CRISPRi_IL2	0.10984	-0.611153	0.694134	FALSE	NA
CT47A7	CRISPRa_IFNG	0.0051746	0.10992	0.949175	FALSE	NA
CT47A7	CRISPRa_IL2	0.021792	0.125296	0.356471	FALSE	NA
CT47B1	CRISPRi_IFNG	-0.31174	1.8266	0.396934	FALSE	NA
CT47B1	CRISPRi_IL2	0.044799	-0.219575	0.759482	FALSE	NA
CT55	CRISPRa_IFNG	-0.31528	-1.12312	0.586112	FALSE	NA
CT55	CRISPRa_IL2	-0.29493	-1.19828	0.881208	FALSE	NA
CT55	CRISPRi_IFNG	-0.1264	0.736779	0.639281	FALSE	NA
CT55	CRISPRi_IL2	-0.031299	0.238571	0.829269	FALSE	NA
CT62	CRISPRa_IFNG	0.23009	0.975344	0.218667	FALSE	NA
CT62	CRISPRa_IL2	0.13184	0.585184	0.065383	FALSE	NA
CT62	CRISPRi_IFNG	0.034365	-0.208539	0.992811	FALSE	NA
CT62	CRISPRi_IL2	-0.044745	0.319522	0.873122	FALSE	NA
CT83	CRISPRa_IFNG	-0.18555	-0.623946	0.93144	FALSE	NA
CT83	CRISPRa_IL2	0.070377	0.328332	0.901914	FALSE	NA
CT83	CRISPRi_IFNG	-0.049657	0.285521	1	FALSE	NA
CT83	CRISPRi_IL2	-0.087604	0.577554	0.964765	FALSE	NA
CTAG1A	CRISPRa_IFNG	-1.0262	-3.85858	0.37057	FALSE	NA
CTAG1A	CRISPRa_IL2	-1.0321	-4.2789	0.11369	FALSE	NA
CTAG1A	CRISPRi_IFNG	-0.049667	0.28558	0.727048	FALSE	NA
CTAG1A	CRISPRi_IL2	-0.085883	0.567193	0.991578	FALSE	NA
CTAG1B	CRISPRa_IFNG	0.11407	0.528925	0.687036	FALSE	NA
CTAG1B	CRISPRa_IL2	0.24021	1.03806	0.922046	FALSE	NA
CTAG1B	CRISPRi_IFNG	-0.062169	0.359093	0.845367	FALSE	NA
CTAG1B	CRISPRi_IL2	0.17574	-1.0079	0.669137	FALSE	NA
CTAG2	CRISPRa_IFNG	0.3991	1.62566	0.189713	FALSE	NA
CTAG2	CRISPRa_IL2	0.22887	0.99067	0.670372	FALSE	NA
CTAG2	CRISPRi_IFNG	-0.17316	1.01173	0.582532	FALSE	NA
CTAG2	CRISPRi_IL2	0.17987	-1.03277	0.873122	FALSE	NA
CTAGE1	CRISPRa_IFNG	0.0099086	0.128135	0.848595	FALSE	NA
CTAGE1	CRISPRa_IL2	0.16257	0.713604	0.701802	FALSE	NA
CTAGE1	CRISPRi_IFNG	-0.15404	0.899306	0.62213	FALSE	NA
CTAGE1	CRISPRi_IL2	-0.019059	0.16488	0.89062	FALSE	NA
CTAGE15	CRISPRa_IFNG	-0.2161	-0.741495	0.844374	FALSE	NA
CTAGE15	CRISPRa_IL2	-0.24095	-0.972697	0.980654	FALSE	NA
CTAGE15	CRISPRi_IFNG	-0.18954	1.10805	0.885428	FALSE	NA
CTAGE15	CRISPRi_IL2	-0.36757	2.26308	0.93296	FALSE	NA
CTAGE4	CRISPRa_IFNG	-0.25608	-0.895329	0.752147	FALSE	NA
CTAGE4	CRISPRa_IL2	-0.61214	-2.52389	0.355142	FALSE	NA
CTAGE6	CRISPRa_IFNG	0.23451	0.992351	0.756838	FALSE	NA
CTAGE6	CRISPRa_IL2	0.32476	1.39139	0.846031	FALSE	NA
CTAGE6	CRISPRi_IFNG	-0.062219	0.359387	0.999693	FALSE	NA
CTAGE6	CRISPRi_IL2	-0.04022	0.29228	0.987199	FALSE	NA
CTAGE8	CRISPRa_IFNG	0.00020508	0.0907982	0.954945	FALSE	NA
CTAGE8	CRISPRa_IL2	-0.19031	-0.761074	0.881208	FALSE	NA
CTAGE8	CRISPRi_IFNG	-0.069258	0.400777	0.973096	FALSE	NA
CTAGE8	CRISPRi_IL2	-0.37264	2.29361	0.451457	FALSE	NA
CTAGE9	CRISPRa_IFNG	0.19268	0.831398	0.802615	FALSE	NA
CTAGE9	CRISPRa_IL2	-0.29852	-1.21328	0.669932	FALSE	NA
CTAGE9	CRISPRi_IFNG	-0.023705	0.13292	0.992811	FALSE	NA
CTAGE9	CRISPRi_IL2	-0.093269	0.61166	0.993966	FALSE	NA
CTBP1	CRISPRa_IFNG	-0.041874	-0.0711126	0.691952	FALSE	NA
CTBP1	CRISPRa_IL2	-0.18062	-0.720579	0.848668	FALSE	NA
CTBP1	CRISPRi_IFNG	0.15167	-0.898307	1	FALSE	NA
CTBP1	CRISPRi_IL2	0.27958	-1.63307	0.184025	FALSE	NA
CTBP2	CRISPRa_IFNG	0.10318	0.487022	0.54895	FALSE	NA
CTBP2	CRISPRa_IL2	0.14981	0.66028	0.980654	FALSE	NA
CTBP2	CRISPRi_IFNG	-0.1264	0.736779	0.845367	FALSE	NA
CTBP2	CRISPRi_IL2	-0.052416	0.365706	0.91015	FALSE	NA
CTBS	CRISPRa_IFNG	0.25875	1.08562	0.374629	FALSE	NA
CTBS	CRISPRa_IL2	0.0082831	0.0688425	0.787533	FALSE	NA
CTBS	CRISPRi_IFNG	-0.19471	1.13845	0.885428	FALSE	NA
CTBS	CRISPRi_IL2	-0.023402	0.191027	0.873122	FALSE	NA
CTC1	CRISPRa_IFNG	0.068252	0.352627	0.59485	FALSE	NA
CTC1	CRISPRa_IL2	-0.20856	-0.83734	0.901571	FALSE	NA
CTC1	CRISPRi_IFNG	0.07029	-0.419783	0.657625	FALSE	NA
CTC1	CRISPRi_IL2	-0.030154	0.231678	0.966408	FALSE	NA
CTCF	CRISPRa_IFNG	0.07441	0.376322	0.497013	FALSE	NA
CTCF	CRISPRa_IL2	0.15448	0.679796	0.846031	FALSE	NA
CTCF	CRISPRi_IFNG	0.029519	-0.180044	0.963965	FALSE	NA
CTCF	CRISPRi_IL2	-0.059402	0.407765	0.980925	FALSE	NA
CTCFL	CRISPRa_IFNG	-0.096484	-0.28124	0.668449	FALSE	NA
CTCFL	CRISPRa_IL2	-0.033171	-0.104393	0.353695	FALSE	NA
CTCFL	CRISPRi_IFNG	-0.094294	0.547992	0.792361	FALSE	NA
CTCFL	CRISPRi_IL2	-0.047954	0.338842	0.991071	FALSE	NA
CTDNEP1	CRISPRa_IFNG	-0.17347	-0.577464	0.947298	FALSE	NA
CTDNEP1	CRISPRa_IL2	0.0083864	0.0692741	0.870722	FALSE	NA
CTDNEP1	CRISPRi_IFNG	-0.0040739	0.0174864	0.672198	FALSE	NA
CTDNEP1	CRISPRi_IL2	0.017629	-0.0559988	0.754502	FALSE	NA
CTDP1	CRISPRa_IFNG	-0.17816	-0.59551	0.889039	FALSE	NA
CTDP1	CRISPRa_IL2	0.053298	0.256959	0.922046	FALSE	NA
CTDP1	CRISPRi_IFNG	-0.075119	0.43524	0.778445	FALSE	NA
CTDP1	CRISPRi_IL2	0.14554	-0.826084	0.847861	FALSE	NA
CTDSP1	CRISPRa_IFNG	-0.10073	-0.297577	0.844191	FALSE	NA
CTDSP1	CRISPRa_IL2	-0.22944	-0.924597	0.59502	FALSE	NA
CTDSP1	CRISPRi_IFNG	0.067949	-0.406017	0.598371	FALSE	NA
CTDSP1	CRISPRi_IL2	0.055362	-0.28317	0.893944	FALSE	NA
CTDSP2	CRISPRa_IFNG	-0.38643	-1.39689	0.554761	FALSE	NA
CTDSP2	CRISPRa_IL2	-0.1628	-0.64611	0.955971	FALSE	NA
CTDSP2	CRISPRi_IFNG	0.24013	-1.41846	0.64306	FALSE	NA
CTDSP2	CRISPRi_IL2	-0.13782	0.879878	0.9395	FALSE	NA
CTDSPL	CRISPRa_IFNG	0.32728	1.34931	0.424908	FALSE	NA
CTDSPL	CRISPRa_IL2	-0.0072456	0.00394836	0.469805	FALSE	NA
CTDSPL	CRISPRi_IFNG	-0.28437	1.66566	0.545746	FALSE	NA
CTDSPL	CRISPRi_IL2	0.037882	-0.177932	0.988416	FALSE	NA
CTDSPL2	CRISPRa_IFNG	0.012269	0.137217	0.216381	FALSE	NA
CTDSPL2	CRISPRa_IL2	-0.10576	-0.407741	0.896339	FALSE	NA
CTDSPL2	CRISPRi_IFNG	0.59123	-3.48298	9.2e-05	TRUE	Negative Regulator
CTDSPL2	CRISPRi_IL2	0.42383	-2.50152	4.8e-05	FALSE	NA
CTF1	CRISPRa_IFNG	-0.071342	-0.184499	0.711668	FALSE	NA
CTF1	CRISPRa_IL2	-0.19673	-0.787903	0.787147	FALSE	NA
CTF1	CRISPRi_IFNG	-0.12483	0.727547	0.885428	FALSE	NA
CTF1	CRISPRi_IL2	0.13367	-0.754621	0.559905	FALSE	NA
CTGF	CRISPRa_IFNG	0.23231	0.983886	0.469998	FALSE	NA
CTGF	CRISPRa_IL2	0.24985	1.07835	0.319	FALSE	NA
CTGF	CRISPRi_IFNG	-0.094093	0.54681	0.727048	FALSE	NA
CTGF	CRISPRi_IL2	0.008653	-0.00195902	0.963829	FALSE	NA
CTH	CRISPRa_IFNG	-0.35759	-1.28592	0.586112	FALSE	NA
CTH	CRISPRa_IL2	-0.2214	-0.890998	0.291229	FALSE	NA
CTH	CRISPRi_IFNG	0.14533	-0.861027	0.976082	FALSE	NA
CTH	CRISPRi_IL2	-0.029121	0.225459	0.829269	FALSE	NA
CTHRC1	CRISPRa_IFNG	0.012696	0.13886	0.653938	FALSE	NA
CTHRC1	CRISPRa_IL2	0.0046836	0.0538002	0.663724	FALSE	NA
CTHRC1	CRISPRi_IFNG	0.084622	-0.504057	0.999693	FALSE	NA
CTHRC1	CRISPRi_IL2	-0.0052594	0.0818003	0.77743	FALSE	NA
CTIF	CRISPRa_IFNG	-0.10054	-0.296846	0.535715	FALSE	NA
CTIF	CRISPRa_IL2	-0.17995	-0.71778	0.645415	FALSE	NA
CTIF	CRISPRi_IFNG	-0.069154	0.400166	0.98227	FALSE	NA
CTIF	CRISPRi_IL2	0.0217	-0.0805082	0.9395	FALSE	NA
CTLA4	CRISPRa_IFNG	0.2769	1.15546	0.55325	FALSE	NA
CTLA4	CRISPRa_IL2	0.15061	0.663623	0.999593	FALSE	NA
CTLA4	CRISPRi_IFNG	0.18034	-1.06689	0.576537	FALSE	NA
CTLA4	CRISPRi_IL2	0.30926	-1.81176	0.065611	FALSE	NA
CTNNA1	CRISPRa_IFNG	0.10783	0.504915	0.027123	FALSE	NA
CTNNA1	CRISPRa_IL2	0.023875	0.134001	0.619733	FALSE	NA
CTNNA1	CRISPRi_IFNG	-0.021339	0.119007	0.999693	FALSE	NA
CTNNA1	CRISPRi_IL2	0.0071133	0.00731071	0.759482	FALSE	NA
CTNNA2	CRISPRa_IFNG	-0.16726	-0.55357	0.724369	FALSE	NA
CTNNA2	CRISPRa_IL2	-0.11621	-0.451411	0.381335	FALSE	NA
CTNNA2	CRISPRi_IFNG	0.12037	-0.714259	0.582532	FALSE	NA
CTNNA2	CRISPRi_IL2	0.094395	-0.518167	0.759482	FALSE	NA
CTNNA3	CRISPRa_IFNG	-0.21912	-0.753115	0.05562	FALSE	NA
CTNNA3	CRISPRa_IL2	-0.25895	-1.04792	0.645415	FALSE	NA
CTNNA3	CRISPRi_IFNG	-0.065	0.375739	0.885428	FALSE	NA
CTNNA3	CRISPRi_IL2	0.05753	-0.296222	0.77743	FALSE	NA
CTNNAL1	CRISPRa_IFNG	0.078498	0.392052	0.557514	FALSE	NA
CTNNAL1	CRISPRa_IL2	0.24661	1.06481	0.90947	FALSE	NA
CTNNAL1	CRISPRi_IFNG	0.012664	-0.0809346	0.517812	FALSE	NA
CTNNAL1	CRISPRi_IL2	-0.11239	0.726778	0.657889	FALSE	NA
CTNNB1	CRISPRa_IFNG	0.075464	0.380378	0.876503	FALSE	NA
CTNNB1	CRISPRa_IL2	0.23584	1.0198	0.356471	FALSE	NA
CTNNB1	CRISPRi_IFNG	-0.0013279	0.00133955	0.963034	FALSE	NA
CTNNB1	CRISPRi_IL2	-0.029778	0.229414	0.964765	FALSE	NA
CTNNBIP1	CRISPRa_IFNG	0.067868	0.35115	0.968345	FALSE	NA
CTNNBIP1	CRISPRa_IL2	-0.034644	-0.110549	0.999593	FALSE	NA
CTNNBIP1	CRISPRi_IFNG	-0.31442	1.84236	0.672198	FALSE	NA
CTNNBIP1	CRISPRi_IL2	-0.095092	0.622635	0.985378	FALSE	NA
CTNNBL1	CRISPRa_IFNG	0.011237	0.133247	0.68696	FALSE	NA
CTNNBL1	CRISPRa_IL2	-0.16142	-0.640343	0.83778	FALSE	NA
CTNNBL1	CRISPRi_IFNG	0.17711	-1.0479	0.84038	FALSE	NA
CTNNBL1	CRISPRi_IL2	0.252	-1.46702	0.301633	FALSE	NA
CTNND1	CRISPRa_IFNG	-0.15163	-0.493429	0.889039	FALSE	NA
CTNND1	CRISPRa_IL2	0.00427	0.0520718	0.963439	FALSE	NA
CTNND1	CRISPRi_IFNG	0.0018961	-0.017618	0.990701	FALSE	NA
CTNND1	CRISPRi_IL2	-0.079568	0.529174	0.958492	FALSE	NA
CTNND2	CRISPRa_IFNG	-0.093473	-0.269654	0.889039	FALSE	NA
CTNND2	CRISPRa_IL2	-0.1316	-0.515726	1	FALSE	NA
CTNND2	CRISPRi_IFNG	-0.17026	0.994681	0.582532	FALSE	NA
CTNND2	CRISPRi_IL2	0.092111	-0.504416	0.873122	FALSE	NA
CTNS	CRISPRa_IFNG	0.33979	1.39744	0.38272	FALSE	NA
CTNS	CRISPRa_IL2	-0.0068367	0.00565714	0.723136	FALSE	NA
CTNS	CRISPRi_IFNG	-0.10288	0.598479	0.992811	FALSE	NA
CTNS	CRISPRi_IL2	0.012657	-0.026065	0.983578	FALSE	NA
CTPS1	CRISPRa_IFNG	-0.29187	-1.03304	0.318627	FALSE	NA
CTPS1	CRISPRa_IL2	-0.18154	-0.724424	0.730257	FALSE	NA
CTPS1	CRISPRi_IFNG	0.61381	-3.61575	0.00432	TRUE	Negative Regulator
CTPS1	CRISPRi_IL2	0.75435	-4.49141	4.8e-05	TRUE	Negative Regulator
CTPS2	CRISPRa_IFNG	-0.24177	-0.840267	0.381938	FALSE	NA
CTPS2	CRISPRa_IL2	-0.094029	-0.358718	0.566031	FALSE	NA
CTPS2	CRISPRi_IFNG	0.03917	-0.236793	0.999693	FALSE	NA
CTPS2	CRISPRi_IL2	-0.01054	0.113592	0.999442	FALSE	NA
CTR9	CRISPRa_IFNG	-0.27061	-0.951237	0.499512	FALSE	NA
CTR9	CRISPRa_IL2	0.0060449	0.0594891	1	FALSE	NA
CTR9	CRISPRi_IFNG	-0.096134	0.558811	0.727048	FALSE	NA
CTR9	CRISPRi_IL2	0.17462	-1.00116	0.55288	FALSE	NA
CTRB1	CRISPRa_IFNG	0.071424	0.364833	0.758204	FALSE	NA
CTRB1	CRISPRa_IL2	-0.095714	-0.365759	0.901914	FALSE	NA
CTRB1	CRISPRi_IFNG	-0.1607	0.938467	0.727048	FALSE	NA
CTRB1	CRISPRi_IL2	-0.066917	0.453009	0.854973	FALSE	NA
CTRB2	CRISPRa_IFNG	-0.09934	-0.292229	0.425036	FALSE	NA
CTRB2	CRISPRa_IL2	-0.13994	-0.550579	0.36202	FALSE	NA
CTRB2	CRISPRi_IFNG	-0.005815	0.0277243	0.991396	FALSE	NA
CTRB2	CRISPRi_IL2	-0.2238	1.39752	0.91015	FALSE	NA
CTRC	CRISPRa_IFNG	0.035846	0.227936	0.854407	FALSE	NA
CTRC	CRISPRa_IL2	-0.44592	-1.82926	0.367288	FALSE	NA
CTRC	CRISPRi_IFNG	0.0013432	-0.0143668	1	FALSE	NA
CTRC	CRISPRi_IL2	0.067533	-0.356445	0.886743	FALSE	NA
CTRL	CRISPRa_IFNG	-0.10351	-0.308274	0.717018	FALSE	NA
CTRL	CRISPRa_IL2	-0.19131	-0.765253	0.908867	FALSE	NA
CTRL	CRISPRi_IFNG	0.014207	-0.0900076	0.957788	FALSE	NA
CTRL	CRISPRi_IL2	0.19467	-1.12187	0.602465	FALSE	NA
CTSA	CRISPRa_IFNG	0.20082	0.862719	0.927459	FALSE	NA
CTSA	CRISPRa_IL2	-0.17545	-0.698974	0.711595	FALSE	NA
CTSA	CRISPRi_IFNG	0.21243	-1.25558	0.411873	FALSE	NA
CTSA	CRISPRi_IL2	-0.014576	0.137891	0.881474	FALSE	NA
CTSB	CRISPRa_IFNG	0.16695	0.732395	0.707364	FALSE	NA
CTSB	CRISPRa_IL2	-0.12527	-0.489273	0.901571	FALSE	NA
CTSB	CRISPRi_IFNG	0.055785	-0.334491	0.577387	FALSE	NA
CTSB	CRISPRi_IL2	-0.039984	0.290859	0.855903	FALSE	NA
CTSC	CRISPRa_IFNG	0.063257	0.333408	0.458446	FALSE	NA
CTSC	CRISPRa_IL2	-0.13482	-0.529182	0.932521	FALSE	NA
CTSC	CRISPRi_IFNG	0.20213	-1.19502	0.957788	FALSE	NA
CTSC	CRISPRi_IL2	0.30632	-1.79406	0.305535	FALSE	NA
CTSD	CRISPRa_IFNG	-0.38632	-1.39646	0.440249	FALSE	NA
CTSD	CRISPRa_IL2	0.23457	1.01449	0.739386	FALSE	NA
CTSD	CRISPRi_IFNG	-0.23533	1.3773	0.441864	FALSE	NA
CTSD	CRISPRi_IL2	0.010751	-0.01459	0.969035	FALSE	NA
CTSE	CRISPRa_IFNG	-0.069235	-0.176392	0.710034	FALSE	NA
CTSE	CRISPRa_IL2	-0.18398	-0.734621	0.901914	FALSE	NA
CTSE	CRISPRi_IFNG	0.088062	-0.524284	1	FALSE	NA
CTSE	CRISPRi_IL2	-0.022124	0.183333	0.978466	FALSE	NA
CTSF	CRISPRa_IFNG	0.11116	0.517728	0.137544	FALSE	NA
CTSF	CRISPRa_IL2	-0.15195	-0.600768	0.85489	FALSE	NA
CTSF	CRISPRi_IFNG	0.058685	-0.351544	0.999693	FALSE	NA
CTSF	CRISPRi_IL2	0.14279	-0.809528	0.946235	FALSE	NA
CTSG	CRISPRa_IFNG	-0.47024	-1.71937	0.208343	FALSE	NA
CTSG	CRISPRa_IL2	-0.12486	-0.48756	0.793482	FALSE	NA
CTSG	CRISPRi_IFNG	0.13836	-0.820043	0.782928	FALSE	NA
CTSG	CRISPRi_IL2	0.014569	-0.0375762	0.946235	FALSE	NA
CTSH	CRISPRa_IFNG	-0.0059871	0.0669721	0.887922	FALSE	NA
CTSH	CRISPRa_IL2	0.39726	1.69437	0.1217	FALSE	NA
CTSH	CRISPRi_IFNG	0.05285	-0.317233	0.897359	FALSE	NA
CTSH	CRISPRi_IL2	0.1017	-0.562146	0.112224	FALSE	NA
CTSK	CRISPRa_IFNG	0.54993	2.20602	0.025985	TRUE	Positive Regulator
CTSK	CRISPRa_IL2	-0.014212	-0.0251641	0.736978	FALSE	NA
CTSK	CRISPRi_IFNG	-0.14807	0.864201	0.727048	FALSE	NA
CTSK	CRISPRi_IL2	0.049471	-0.247703	0.89062	FALSE	NA
CTSL	CRISPRa_IFNG	0.16521	0.7257	0.38272	FALSE	NA
CTSL	CRISPRa_IL2	-0.081183	-0.305034	0.999593	FALSE	NA
CTSL	CRISPRi_IFNG	0.10013	-0.595246	0.970235	FALSE	NA
CTSL	CRISPRi_IL2	0.13335	-0.752695	0.294531	FALSE	NA
CTSO	CRISPRa_IFNG	-0.25769	-0.901524	0.803357	FALSE	NA
CTSO	CRISPRa_IL2	0.062542	0.295589	1	FALSE	NA
CTSO	CRISPRi_IFNG	-0.15596	0.910596	0.641311	FALSE	NA
CTSO	CRISPRi_IL2	0.114	-0.636198	0.873122	FALSE	NA
CTSS	CRISPRa_IFNG	-0.30825	-1.09607	0.370909	FALSE	NA
CTSS	CRISPRa_IL2	-0.52669	-2.1668	0.09165	FALSE	NA
CTSS	CRISPRi_IFNG	0.097691	-0.580904	0.95498	FALSE	NA
CTSS	CRISPRi_IL2	0.078366	-0.421665	0.846155	FALSE	NA
CTSV	CRISPRa_IFNG	0.10988	0.512803	0.667121	FALSE	NA
CTSV	CRISPRa_IL2	0.021313	0.123294	1	FALSE	NA
CTSV	CRISPRi_IFNG	0.1126	-0.668571	0.813222	FALSE	NA
CTSV	CRISPRi_IL2	-0.032395	0.24517	0.973563	FALSE	NA
CTSW	CRISPRa_IFNG	-0.12199	-0.379381	0.762293	FALSE	NA
CTSW	CRISPRa_IL2	0.23179	1.00287	0.473927	FALSE	NA
CTSW	CRISPRi_IFNG	-0.0898	0.521567	0.582532	FALSE	NA
CTSW	CRISPRi_IL2	-0.10572	0.686621	0.873122	FALSE	NA
CTSZ	CRISPRa_IFNG	-0.049588	-0.100794	0.316051	FALSE	NA
CTSZ	CRISPRa_IL2	0.12341	0.549955	0.761318	FALSE	NA
CTSZ	CRISPRi_IFNG	0.075368	-0.449642	0.976082	FALSE	NA
CTSZ	CRISPRi_IL2	-0.055092	0.381816	0.969035	FALSE	NA
CTTN	CRISPRa_IFNG	-0.45355	-1.65515	0.120223	FALSE	NA
CTTN	CRISPRa_IL2	-0.18312	-0.731027	0.663724	FALSE	NA
CTTN	CRISPRi_IFNG	-0.046178	0.265064	0.885428	FALSE	NA
CTTN	CRISPRi_IL2	0.21513	-1.24505	0.456017	FALSE	NA
CTTNBP2	CRISPRa_IFNG	0.02524	0.187127	0.707061	FALSE	NA
CTTNBP2	CRISPRa_IL2	-0.037667	-0.123182	0.857473	FALSE	NA
CTTNBP2	CRISPRi_IFNG	0.054817	-0.328799	0.985066	FALSE	NA
CTTNBP2	CRISPRi_IL2	-0.068031	0.459715	0.970916	FALSE	NA
CTTNBP2NL	CRISPRa_IFNG	-0.20373	-0.693898	0.76134	FALSE	NA
CTTNBP2NL	CRISPRa_IL2	-0.070579	-0.260721	0.390795	FALSE	NA
CTTNBP2NL	CRISPRi_IFNG	0.10882	-0.646344	0.84573	FALSE	NA
CTTNBP2NL	CRISPRi_IL2	0.023669	-0.0923625	0.754502	FALSE	NA
CTU1	CRISPRa_IFNG	-0.036403	-0.0500615	0.653938	FALSE	NA
CTU1	CRISPRa_IL2	-0.30862	-1.25549	0.637832	FALSE	NA
CTU1	CRISPRi_IFNG	-0.080155	0.464853	0.84573	FALSE	NA
CTU1	CRISPRi_IL2	0.087897	-0.479046	0.694134	FALSE	NA
CTU2	CRISPRa_IFNG	-0.089832	-0.255644	0.933646	FALSE	NA
CTU2	CRISPRa_IL2	0.074583	0.345908	1	FALSE	NA
CTU2	CRISPRi_IFNG	-0.0015577	0.00269081	0.973096	FALSE	NA
CTU2	CRISPRi_IL2	0.021226	-0.0776545	0.985378	FALSE	NA
CTXN1	CRISPRa_IFNG	0.143	0.640241	0.55325	FALSE	NA
CTXN1	CRISPRa_IL2	0.080413	0.370272	0.893876	FALSE	NA
CTXN1	CRISPRi_IFNG	-0.10102	0.587542	0.641311	FALSE	NA
CTXN1	CRISPRi_IL2	-0.1207	0.776808	0.829269	FALSE	NA
CTXN2	CRISPRa_IFNG	-0.18849	-0.635258	0.711668	FALSE	NA
CTXN2	CRISPRa_IL2	-0.082751	-0.311587	0.273652	FALSE	NA
CTXN2	CRISPRi_IFNG	0.057271	-0.343229	0.990636	FALSE	NA
CTXN2	CRISPRi_IL2	0.0068831	0.00869663	0.946235	FALSE	NA
CTXN3	CRISPRa_IFNG	0.25987	1.08993	0.451153	FALSE	NA
CTXN3	CRISPRa_IL2	0.05727	0.273558	0.696925	FALSE	NA
CTXN3	CRISPRi_IFNG	-0.055024	0.317079	0.829296	FALSE	NA
CTXN3	CRISPRi_IL2	0.036121	-0.16733	0.914571	FALSE	NA
CUBN	CRISPRa_IFNG	0.34772	1.42796	0.053545	FALSE	NA
CUBN	CRISPRa_IL2	0.0020019	0.0425935	0.222142	FALSE	NA
CUBN	CRISPRi_IFNG	0.0089715	-0.0592222	0.999693	FALSE	NA
CUBN	CRISPRi_IL2	0.15134	-0.861003	0.754502	FALSE	NA
CUEDC1	CRISPRa_IFNG	-0.28108	-0.991523	0.068784	FALSE	NA
CUEDC1	CRISPRa_IL2	0.13786	0.610341	0.259664	FALSE	NA
CUEDC1	CRISPRi_IFNG	-0.046439	0.266598	0.880067	FALSE	NA
CUEDC1	CRISPRi_IL2	0.21888	-1.26763	0.64814	FALSE	NA
CUEDC2	CRISPRa_IFNG	-0.25518	-0.891866	0.367119	FALSE	NA
CUEDC2	CRISPRa_IL2	-0.16649	-0.661531	0.808104	FALSE	NA
CUEDC2	CRISPRi_IFNG	0.04738	-0.285069	0.970235	FALSE	NA
CUEDC2	CRISPRi_IL2	0.25408	-1.47955	0.294531	FALSE	NA
CUL1	CRISPRa_IFNG	0.69327	2.75756	0.004199	TRUE	Positive Regulator
CUL1	CRISPRa_IL2	0.53172	2.25627	0.043496	TRUE	Positive Regulator
CUL1	CRISPRi_IFNG	-0.95653	5.61805	5.4e-05	TRUE	Positive Regulator
CUL1	CRISPRi_IL2	-0.30038	1.85857	0.297068	FALSE	NA
CUL2	CRISPRa_IFNG	-0.01166	0.045144	0.654922	FALSE	NA
CUL2	CRISPRa_IL2	0.13572	0.601398	0.797705	FALSE	NA
CUL2	CRISPRi_IFNG	-0.10918	0.635523	0.977092	FALSE	NA
CUL2	CRISPRi_IL2	0.085472	-0.464446	0.820129	FALSE	NA
CUL3	CRISPRa_IFNG	-0.13191	-0.417551	0.058842	FALSE	NA
CUL3	CRISPRa_IL2	0.47219	2.0075	0.000232	FALSE	NA
CUL3	CRISPRi_IFNG	0.22664	-1.33914	0.528928	FALSE	NA
CUL3	CRISPRi_IL2	0.048332	-0.240846	0.881474	FALSE	NA
CUL4A	CRISPRa_IFNG	-0.12526	-0.391963	0.766218	FALSE	NA
CUL4A	CRISPRa_IL2	-0.36731	-1.50075	0.484086	FALSE	NA
CUL4A	CRISPRi_IFNG	-0.0057949	0.0276061	0.95498	FALSE	NA
CUL4A	CRISPRi_IL2	-0.012886	0.127716	0.833139	FALSE	NA
CUL4B	CRISPRa_IFNG	-0.048818	-0.0978316	0.61505	FALSE	NA
CUL4B	CRISPRa_IL2	0.29868	1.2824	0.565126	FALSE	NA
CUL4B	CRISPRi_IFNG	-0.022863	0.127969	0.885428	FALSE	NA
CUL4B	CRISPRi_IL2	-0.0020595	0.0625354	0.873122	FALSE	NA
CUL5	CRISPRa_IFNG	0.21253	0.907777	0.666228	FALSE	NA
CUL5	CRISPRa_IL2	-0.063984	-0.23316	0.381335	FALSE	NA
CUL5	CRISPRi_IFNG	-0.0069167	0.0342024	0.957788	FALSE	NA
CUL5	CRISPRi_IL2	-0.012356	0.124525	0.985378	FALSE	NA
CUL7	CRISPRa_IFNG	-0.16053	-0.527674	0.588175	FALSE	NA
CUL7	CRISPRa_IL2	-0.060353	-0.217986	0.935549	FALSE	NA
CUL7	CRISPRi_IFNG	-0.11002	0.640463	0.881661	FALSE	NA
CUL7	CRISPRi_IL2	-0.016781	0.151166	0.936444	FALSE	NA
CUL9	CRISPRa_IFNG	-0.19452	-0.65846	0.823384	FALSE	NA
CUL9	CRISPRa_IL2	-0.094938	-0.362516	0.284019	FALSE	NA
CUL9	CRISPRi_IFNG	-0.072411	0.419317	0.894733	FALSE	NA
CUL9	CRISPRi_IL2	-0.10493	0.681865	0.980925	FALSE	NA
CUTA	CRISPRa_IFNG	0.11891	0.547548	0.028213	FALSE	NA
CUTA	CRISPRa_IL2	0.15822	0.695425	0.980088	FALSE	NA
CUTA	CRISPRi_IFNG	-0.089662	0.520755	0.880067	FALSE	NA
CUTA	CRISPRi_IL2	0.080656	-0.435452	0.754502	FALSE	NA
CUTC	CRISPRa_IFNG	0.29687	1.2323	0.766218	FALSE	NA
CUTC	CRISPRa_IL2	-0.10831	-0.418398	0.787533	FALSE	NA
CUTC	CRISPRi_IFNG	-0.11645	0.678272	0.957788	FALSE	NA
CUTC	CRISPRi_IL2	-0.022895	0.187975	0.798661	FALSE	NA
CUX1	CRISPRa_IFNG	-0.19725	-0.668964	0.878841	FALSE	NA
CUX1	CRISPRa_IL2	-0.30063	-1.2221	0.804952	FALSE	NA
CUX1	CRISPRi_IFNG	-0.095226	0.553472	0.885428	FALSE	NA
CUX1	CRISPRi_IL2	0.042681	-0.206824	0.917415	FALSE	NA
CUX2	CRISPRa_IFNG	0.15746	0.69588	0.218667	FALSE	NA
CUX2	CRISPRa_IL2	0.36324	1.5522	0.190256	FALSE	NA
CUX2	CRISPRi_IFNG	-0.16014	0.935175	0.291782	FALSE	NA
CUX2	CRISPRi_IL2	0.12088	-0.677619	0.917612	FALSE	NA
CUZD1	CRISPRa_IFNG	-0.067184	-0.1685	0.76134	FALSE	NA
CUZD1	CRISPRa_IL2	-0.50079	-2.05856	0.095459	FALSE	NA
CUZD1	CRISPRi_IFNG	0.1324	-0.784997	0.999693	FALSE	NA
CUZD1	CRISPRi_IL2	0.033842	-0.153609	0.960698	FALSE	NA
CWC15	CRISPRa_IFNG	0.042907	0.255106	0.868199	FALSE	NA
CWC15	CRISPRa_IL2	-0.033066	-0.103955	0.651764	FALSE	NA
CWC15	CRISPRi_IFNG	-0.099606	0.579227	0.881661	FALSE	NA
CWC15	CRISPRi_IL2	0.27051	-1.57846	0.339664	FALSE	NA
CWC22	CRISPRa_IFNG	0.14822	0.660326	0.803357	FALSE	NA
CWC22	CRISPRa_IL2	0.13929	0.616317	0.867638	FALSE	NA
CWC22	CRISPRi_IFNG	-0.13517	0.788348	0.999693	FALSE	NA
CWC22	CRISPRi_IL2	0.22022	-1.27569	0.022038	FALSE	NA
CWC25	CRISPRa_IFNG	-0.03701	-0.0523971	0.802975	FALSE	NA
CWC25	CRISPRa_IL2	0.17533	0.766928	1	FALSE	NA
CWC25	CRISPRi_IFNG	0.25868	-1.52754	0.732603	FALSE	NA
CWC25	CRISPRi_IL2	0.032886	-0.147853	0.945596	FALSE	NA
CWC27	CRISPRa_IFNG	-0.28593	-1.01019	0.947298	FALSE	NA
CWC27	CRISPRa_IL2	-0.17288	-0.688234	0.669932	FALSE	NA
CWC27	CRISPRi_IFNG	-0.086519	0.502274	0.641311	FALSE	NA
CWC27	CRISPRi_IL2	0.040698	-0.194885	0.829269	FALSE	NA
CWF19L1	CRISPRa_IFNG	-0.029689	-0.0242275	0.58774	FALSE	NA
CWF19L1	CRISPRa_IL2	0.024151	0.135154	1	FALSE	NA
CWF19L1	CRISPRi_IFNG	0.091051	-0.54186	0.985066	FALSE	NA
CWF19L1	CRISPRi_IL2	-0.068196	0.460709	0.91057	FALSE	NA
CWF19L2	CRISPRa_IFNG	0.048325	0.275953	0.022628	FALSE	NA
CWF19L2	CRISPRa_IL2	0.19792	0.861331	0.340792	FALSE	NA
CWF19L2	CRISPRi_IFNG	0.041548	-0.250776	0.782928	FALSE	NA
CWF19L2	CRISPRi_IL2	-0.004437	0.076849	0.991578	FALSE	NA
CWH43	CRISPRa_IFNG	-0.015407	0.0307264	0.878841	FALSE	NA
CWH43	CRISPRa_IL2	0.28686	1.23301	0.835181	FALSE	NA
CWH43	CRISPRi_IFNG	0.25916	-1.53036	0.640449	FALSE	NA
CWH43	CRISPRi_IL2	0.057177	-0.294097	0.832837	FALSE	NA
CX3CL1	CRISPRa_IFNG	-0.25976	-0.909489	0.655806	FALSE	NA
CX3CL1	CRISPRa_IL2	-0.11936	-0.464575	0.881208	FALSE	NA
CX3CL1	CRISPRi_IFNG	0.069594	-0.41569	1	FALSE	NA
CX3CL1	CRISPRi_IL2	-0.092458	0.606778	0.759482	FALSE	NA
CX3CR1	CRISPRa_IFNG	-0.055396	-0.123142	0.576308	FALSE	NA
CX3CR1	CRISPRa_IL2	-0.27874	-1.13062	0.619733	FALSE	NA
CX3CR1	CRISPRi_IFNG	0.0688	-0.411021	0.992811	FALSE	NA
CX3CR1	CRISPRi_IL2	-0.012396	0.124766	0.873122	FALSE	NA
CXADR	CRISPRa_IFNG	0.019963	0.166822	0.603486	FALSE	NA
CXADR	CRISPRa_IL2	-0.13706	-0.538543	0.817026	FALSE	NA
CXADR	CRISPRi_IFNG	0.0066551	-0.0456015	0.786945	FALSE	NA
CXADR	CRISPRi_IL2	0.19683	-1.13487	0.748736	FALSE	NA
CXCL1	CRISPRa_IFNG	0.063244	0.333358	0.884425	FALSE	NA
CXCL1	CRISPRa_IL2	-0.23077	-0.930155	0.695043	FALSE	NA
CXCL1	CRISPRi_IFNG	0.036725	-0.222416	0.957788	FALSE	NA
CXCL1	CRISPRi_IL2	-0.0519	0.362599	0.960698	FALSE	NA
CXCL10	CRISPRa_IFNG	-0.021279	0.00813227	0.766941	FALSE	NA
CXCL10	CRISPRa_IL2	-0.16647	-0.661447	0.999252	FALSE	NA
CXCL10	CRISPRi_IFNG	0.078684	-0.46914	0.985066	FALSE	NA
CXCL10	CRISPRi_IL2	0.013887	-0.0334702	0.987199	FALSE	NA
CXCL11	CRISPRa_IFNG	-0.040489	-0.0657835	0.913768	FALSE	NA
CXCL11	CRISPRa_IL2	-0.26332	-1.06618	0.723769	FALSE	NA
CXCL11	CRISPRi_IFNG	0.027226	-0.166561	0.885428	FALSE	NA
CXCL11	CRISPRi_IL2	-0.015844	0.145525	0.930585	FALSE	NA
CXCL12	CRISPRa_IFNG	0.099285	0.472035	0.854407	FALSE	NA
CXCL12	CRISPRa_IL2	-0.0064189	0.00740312	0.303736	FALSE	NA
CXCL12	CRISPRi_IFNG	-0.090508	0.52573	0.993439	FALSE	NA
CXCL12	CRISPRi_IL2	0.1753	-1.00525	0.846155	FALSE	NA
CXCL13	CRISPRa_IFNG	-0.19493	-0.660038	0.739448	FALSE	NA
CXCL13	CRISPRa_IL2	0.17082	0.748081	0.272838	FALSE	NA
CXCL13	CRISPRi_IFNG	-0.10854	0.63176	0.963034	FALSE	NA
CXCL13	CRISPRi_IL2	-0.15489	0.982648	0.435258	FALSE	NA
CXCL14	CRISPRa_IFNG	0.028958	0.201433	0.802615	FALSE	NA
CXCL14	CRISPRa_IL2	-0.22163	-0.891959	0.619733	FALSE	NA
CXCL14	CRISPRi_IFNG	-0.081216	0.471092	0.841182	FALSE	NA
CXCL14	CRISPRi_IL2	-0.21517	1.34556	0.903464	FALSE	NA
CXCL16	CRISPRa_IFNG	0.62384	2.4904	0.023917	TRUE	Positive Regulator
CXCL16	CRISPRa_IL2	0.12252	0.546236	0.696925	FALSE	NA
CXCL16	CRISPRi_IFNG	-0.29385	1.72141	0.495476	FALSE	NA
CXCL16	CRISPRi_IL2	0.025524	-0.103531	0.917612	FALSE	NA
CXCL17	CRISPRa_IFNG	0.058051	0.313376	0.889974	FALSE	NA
CXCL17	CRISPRa_IL2	0.019865	0.117243	0.99031	FALSE	NA
CXCL17	CRISPRi_IFNG	0.12381	-0.734487	0.973096	FALSE	NA
CXCL17	CRISPRi_IL2	0.015034	-0.0403757	0.829269	FALSE	NA
CXCL2	CRISPRa_IFNG	-0.30745	-1.09299	0.711668	FALSE	NA
CXCL2	CRISPRa_IL2	-0.079658	-0.298661	0.59502	FALSE	NA
CXCL2	CRISPRi_IFNG	-0.04064	0.2325	0.992811	FALSE	NA
CXCL2	CRISPRi_IL2	0.0081767	0.000908537	0.64814	FALSE	NA
CXCL3	CRISPRa_IFNG	-0.028952	-0.0213917	0.889858	FALSE	NA
CXCL3	CRISPRa_IL2	0.070816	0.330166	0.810615	FALSE	NA
CXCL3	CRISPRi_IFNG	0.16127	-0.954756	0.969238	FALSE	NA
CXCL3	CRISPRi_IL2	-0.0058938	0.0856197	0.89062	FALSE	NA
CXCL5	CRISPRa_IFNG	0.11236	0.522345	0.947298	FALSE	NA
CXCL5	CRISPRa_IL2	0.057702	0.275363	0.767142	FALSE	NA
CXCL5	CRISPRi_IFNG	-0.14557	0.849501	0.880067	FALSE	NA
CXCL5	CRISPRi_IL2	-0.063679	0.433514	0.759482	FALSE	NA
CXCL6	CRISPRa_IFNG	0.10346	0.4881	0.52033	FALSE	NA
CXCL6	CRISPRa_IL2	0.053789	0.259011	0.619861	FALSE	NA
CXCL6	CRISPRi_IFNG	-0.14949	0.872551	0.727048	FALSE	NA
CXCL6	CRISPRi_IL2	0.012881	-0.0274136	0.49873	FALSE	NA
CXCL8	CRISPRa_IFNG	-0.010247	0.0505809	0.999153	FALSE	NA
CXCL8	CRISPRa_IL2	0.1343	0.595464	0.917758	FALSE	NA
CXCL8	CRISPRi_IFNG	0.13976	-0.828275	0.977518	FALSE	NA
CXCL8	CRISPRi_IL2	-0.01035	0.112448	0.958492	FALSE	NA
CXCL9	CRISPRa_IFNG	-0.18138	-0.6079	0.464256	FALSE	NA
CXCL9	CRISPRa_IL2	0.068794	0.321716	0.736978	FALSE	NA
CXCL9	CRISPRi_IFNG	-0.0017775	0.00398326	0.46891	FALSE	NA
CXCL9	CRISPRi_IL2	0.10037	-0.554139	0.64814	FALSE	NA
CXCR1	CRISPRa_IFNG	-0.37009	-1.33401	0.691246	FALSE	NA
CXCR1	CRISPRa_IL2	0.038508	0.195152	0.897013	FALSE	NA
CXCR1	CRISPRi_IFNG	0.0091705	-0.0603924	1	FALSE	NA
CXCR1	CRISPRi_IL2	-0.11975	0.771088	0.987199	FALSE	NA
CXCR2	CRISPRa_IFNG	0.27183	1.13595	0.434012	FALSE	NA
CXCR2	CRISPRa_IL2	0.43131	1.83666	0.179689	FALSE	NA
CXCR2	CRISPRi_IFNG	0.064409	-0.385202	0.983123	FALSE	NA
CXCR2	CRISPRi_IL2	0.067021	-0.353362	0.64814	FALSE	NA
CXCR3	CRISPRa_IFNG	0.21159	0.90416	0.464256	FALSE	NA
CXCR3	CRISPRa_IL2	0.077259	0.357091	0.999252	FALSE	NA
CXCR3	CRISPRi_IFNG	-0.12821	0.747422	0.724179	FALSE	NA
CXCR3	CRISPRi_IL2	0.11216	-0.625121	0.802408	FALSE	NA
CXCR4	CRISPRa_IFNG	-0.13016	-0.410817	0.84673	FALSE	NA
CXCR4	CRISPRa_IL2	-0.44709	-1.83415	0.007239	FALSE	NA
CXCR4	CRISPRi_IFNG	0.011199	-0.0723202	0.970235	FALSE	NA
CXCR4	CRISPRi_IL2	0.17739	-1.01784	0.694134	FALSE	NA
CXCR5	CRISPRa_IFNG	-0.30361	-1.07821	0.586112	FALSE	NA
CXCR5	CRISPRa_IL2	0.20619	0.895891	0.151198	FALSE	NA
CXCR5	CRISPRi_IFNG	0.0066739	-0.045712	0.999693	FALSE	NA
CXCR5	CRISPRi_IL2	-0.11218	0.725513	0.873122	FALSE	NA
CXCR6	CRISPRa_IFNG	-0.2464	-0.858083	0.586112	FALSE	NA
CXCR6	CRISPRa_IL2	0.024954	0.13851	0.917758	FALSE	NA
CXCR6	CRISPRi_IFNG	-0.018683	0.10339	0.931581	FALSE	NA
CXCR6	CRISPRi_IL2	0.034584	-0.158076	0.987199	FALSE	NA
CXorf21	CRISPRa_IFNG	-0.027036	-0.0140194	0.785206	FALSE	NA
CXorf21	CRISPRa_IL2	-0.12508	-0.488479	0.999593	FALSE	NA
CXorf21	CRISPRi_IFNG	-0.037353	0.213172	0.985066	FALSE	NA
CXorf21	CRISPRi_IL2	-0.010056	0.110678	0.987199	FALSE	NA
CXorf23	CRISPRa_IFNG	0.042027	0.251719	0.922931	FALSE	NA
CXorf23	CRISPRa_IL2	-0.051257	-0.179974	0.429649	FALSE	NA
CXorf23	CRISPRi_IFNG	0.063641	-0.380686	0.999693	FALSE	NA
CXorf23	CRISPRi_IL2	0.045792	-0.225554	0.873122	FALSE	NA
CXorf36	CRISPRa_IFNG	-0.2055	-0.700709	0.739448	FALSE	NA
CXorf36	CRISPRa_IL2	-0.016494	-0.0347005	0.908867	FALSE	NA
CXorf36	CRISPRi_IFNG	-0.10932	0.636347	0.720212	FALSE	NA
CXorf36	CRISPRi_IL2	-0.15606	0.989692	0.451457	FALSE	NA
CXorf38	CRISPRa_IFNG	-0.21106	-0.722102	0.84673	FALSE	NA
CXorf38	CRISPRa_IL2	0.14009	0.619661	0.736978	FALSE	NA
CXorf38	CRISPRi_IFNG	-0.039943	0.228401	0.885428	FALSE	NA
CXorf38	CRISPRi_IL2	-0.081919	0.543328	0.917589	FALSE	NA
CXorf40A	CRISPRa_IFNG	-0.063718	-0.155163	0.647767	FALSE	NA
CXorf40A	CRISPRa_IL2	0.06972	0.325586	0.801865	FALSE	NA
CXorf40A	CRISPRi_IFNG	0.019733	-0.122501	0.852678	FALSE	NA
CXorf40A	CRISPRi_IL2	0.030527	-0.133651	0.886743	FALSE	NA
CXorf40B	CRISPRa_IFNG	-0.0069776	0.0631608	0.671335	FALSE	NA
CXorf40B	CRISPRa_IL2	0.13703	0.606873	0.77086	FALSE	NA
CXorf40B	CRISPRi_IFNG	0.15029	-0.890193	0.991396	FALSE	NA
CXorf40B	CRISPRi_IL2	0.00012864	0.0493617	0.9395	FALSE	NA
CXorf49	CRISPRa_IFNG	-0.31297	-1.11423	0.656823	FALSE	NA
CXorf49	CRISPRa_IL2	-0.36659	-1.49774	0.669917	FALSE	NA
CXorf49	CRISPRi_IFNG	-0.080877	0.469098	0.625509	FALSE	NA
CXorf49	CRISPRi_IL2	-0.090931	0.597584	0.987199	FALSE	NA
CXorf49B	CRISPRa_IFNG	0.069456	0.35726	0.91669	FALSE	NA
CXorf49B	CRISPRa_IL2	-0.045795	-0.157149	0.723769	FALSE	NA
CXorf49B	CRISPRi_IFNG	0.18895	-1.11752	0.89356	FALSE	NA
CXorf49B	CRISPRi_IL2	-0.29737	1.84045	0.886743	FALSE	NA
CXorf51A	CRISPRa_IFNG	-0.13976	-0.447756	0.93144	FALSE	NA
CXorf51A	CRISPRa_IL2	-0.65454	-2.70108	0.345987	FALSE	NA
CXorf51A	CRISPRi_IFNG	0.068454	-0.408987	1	FALSE	NA
CXorf51A	CRISPRi_IL2	0.0091957	-0.00522633	0.985378	FALSE	NA
CXorf51B	CRISPRa_IFNG	-0.058972	-0.136902	0.755543	FALSE	NA
CXorf51B	CRISPRa_IL2	0.023159	0.131009	0.835181	FALSE	NA
CXorf56	CRISPRa_IFNG	-0.084409	-0.234778	0.710034	FALSE	NA
CXorf56	CRISPRa_IL2	0.24827	1.07174	0.767142	FALSE	NA
CXorf56	CRISPRi_IFNG	-0.1601	0.934939	0.727048	FALSE	NA
CXorf56	CRISPRi_IL2	0.0060002	0.0140121	0.984009	FALSE	NA
CXorf57	CRISPRa_IFNG	0.3884	1.58448	0.218667	FALSE	NA
CXorf57	CRISPRa_IL2	0.60831	2.57634	0.01675	TRUE	Positive Regulator
CXorf57	CRISPRi_IFNG	-0.19205	1.12281	0.619442	FALSE	NA
CXorf57	CRISPRi_IL2	-0.24767	1.54123	0.991578	FALSE	NA
CXorf58	CRISPRa_IFNG	0.20859	0.892616	0.770485	FALSE	NA
CXorf58	CRISPRa_IL2	-0.1561	-0.618111	0.374745	FALSE	NA
CXorf58	CRISPRi_IFNG	-0.0559	0.32223	0.89356	FALSE	NA
CXorf58	CRISPRi_IL2	0.23503	-1.36486	0.759482	FALSE	NA
CXorf65	CRISPRa_IFNG	-0.25485	-0.890596	0.889039	FALSE	NA
CXorf65	CRISPRa_IL2	-0.040178	-0.133675	0.83778	FALSE	NA
CXorf65	CRISPRi_IFNG	-0.15004	0.875785	0.829296	FALSE	NA
CXorf65	CRISPRi_IL2	-0.21833	1.36459	0.686383	FALSE	NA
CXorf66	CRISPRa_IFNG	-0.023423	-0.000117354	0.369343	FALSE	NA
CXorf66	CRISPRa_IL2	-0.0053339	0.0119373	0.723769	FALSE	NA
CXorf66	CRISPRi_IFNG	0.036681	-0.222158	0.885428	FALSE	NA
CXorf66	CRISPRi_IL2	0.003894	0.0266924	0.834439	FALSE	NA
CXorf67	CRISPRa_IFNG	0.09216	0.44462	0.960208	FALSE	NA
CXorf67	CRISPRa_IL2	0.34424	1.4728	0.251075	FALSE	NA
CXorf67	CRISPRi_IFNG	-0.022408	0.125293	0.999693	FALSE	NA
CXorf67	CRISPRi_IL2	-0.0058771	0.0855191	0.99662	FALSE	NA
CXXC1	CRISPRa_IFNG	-0.34089	-1.22166	0.218667	FALSE	NA
CXXC1	CRISPRa_IL2	0.17737	0.775453	0.213628	FALSE	NA
CXXC1	CRISPRi_IFNG	-0.2579	1.51002	0.58696	FALSE	NA
CXXC1	CRISPRi_IL2	0.1718	-0.984182	0.721161	FALSE	NA
CXXC4	CRISPRa_IFNG	0.11722	0.541045	0.2213	FALSE	NA
CXXC4	CRISPRa_IL2	0.27129	1.16794	0.551721	FALSE	NA
CXXC4	CRISPRi_IFNG	0.02645	-0.161998	0.880067	FALSE	NA
CXXC4	CRISPRi_IL2	0.16881	-0.966181	0.657427	FALSE	NA
CXXC5	CRISPRa_IFNG	-0.28792	-1.01784	0.312049	FALSE	NA
CXXC5	CRISPRa_IL2	0.067368	0.315757	0.383345	FALSE	NA
CXXC5	CRISPRi_IFNG	-0.27556	1.61386	0.5268	FALSE	NA
CXXC5	CRISPRi_IL2	0.0052452	0.0185576	0.873122	FALSE	NA
CYB561	CRISPRa_IFNG	-0.15289	-0.498277	0.717018	FALSE	NA
CYB561	CRISPRa_IL2	-0.24416	-0.986112	0.59502	FALSE	NA
CYB561	CRISPRi_IFNG	-0.038897	0.222251	0.89393	FALSE	NA
CYB561	CRISPRi_IL2	-0.054814	0.380143	0.966953	FALSE	NA
CYB561A3	CRISPRa_IFNG	0.031286	0.210391	0.965564	FALSE	NA
CYB561A3	CRISPRa_IL2	0.13851	0.613058	0.59502	FALSE	NA
CYB561A3	CRISPRi_IFNG	-0.083298	0.483334	0.179945	FALSE	NA
CYB561A3	CRISPRi_IL2	0.23192	-1.34613	0.048552	FALSE	NA
CYB561D1	CRISPRa_IFNG	-0.3075	-1.09318	0.473319	FALSE	NA
CYB561D1	CRISPRa_IL2	-0.13693	-0.538	0.645415	FALSE	NA
CYB561D1	CRISPRi_IFNG	0.036566	-0.221481	0.880067	FALSE	NA
CYB561D1	CRISPRi_IL2	-0.050499	0.354164	0.99662	FALSE	NA
CYB561D2	CRISPRa_IFNG	0.13706	0.617385	0.884425	FALSE	NA
CYB561D2	CRISPRa_IL2	0.2476	1.06894	0.619861	FALSE	NA
CYB561D2	CRISPRi_IFNG	-0.051045	0.293682	0.908649	FALSE	NA
CYB561D2	CRISPRi_IL2	-0.040369	0.293177	0.966408	FALSE	NA
CYB5A	CRISPRa_IFNG	-0.063361	-0.15379	0.729042	FALSE	NA
CYB5A	CRISPRa_IL2	0.39113	1.66875	0.251096	FALSE	NA
CYB5A	CRISPRi_IFNG	0.077312	-0.461073	0.640449	FALSE	NA
CYB5A	CRISPRi_IL2	-0.0068734	0.0915173	0.539797	FALSE	NA
CYB5B	CRISPRa_IFNG	0.26525	1.11063	0.520095	FALSE	NA
CYB5B	CRISPRa_IL2	0.26722	1.15093	1	FALSE	NA
CYB5B	CRISPRi_IFNG	-0.16733	0.977453	0.727048	FALSE	NA
CYB5B	CRISPRi_IL2	-0.12844	0.823406	0.991578	FALSE	NA
CYB5D1	CRISPRa_IFNG	0.023003	0.178519	0.862287	FALSE	NA
CYB5D1	CRISPRa_IL2	-0.25422	-1.02815	0.896339	FALSE	NA
CYB5D1	CRISPRi_IFNG	0.070424	-0.420571	1	FALSE	NA
CYB5D1	CRISPRi_IL2	0.099971	-0.551737	0.886743	FALSE	NA
CYB5D2	CRISPRa_IFNG	-0.34465	-1.23613	0.644116	FALSE	NA
CYB5D2	CRISPRa_IL2	-0.15342	-0.606911	0.929549	FALSE	NA
CYB5D2	CRISPRi_IFNG	-0.067886	0.39271	0.957788	FALSE	NA
CYB5D2	CRISPRi_IL2	-0.052393	0.365567	0.936972	FALSE	NA
CYB5R1	CRISPRa_IFNG	-0.24751	-0.862354	0.499512	FALSE	NA
CYB5R1	CRISPRa_IL2	0.061512	0.291285	0.828242	FALSE	NA
CYB5R1	CRISPRi_IFNG	-0.088921	0.516398	0.672198	FALSE	NA
CYB5R1	CRISPRi_IL2	0.0067716	0.00936791	0.881474	FALSE	NA
CYB5R2	CRISPRa_IFNG	-0.21008	-0.718331	0.369343	FALSE	NA
CYB5R2	CRISPRa_IL2	0.06983	0.326046	0.901571	FALSE	NA
CYB5R2	CRISPRi_IFNG	-0.062871	0.363221	0.963034	FALSE	NA
CYB5R2	CRISPRi_IL2	0.087141	-0.474494	0.956397	FALSE	NA
CYB5R3	CRISPRa_IFNG	-0.32499	-1.16048	0.140757	FALSE	NA
CYB5R3	CRISPRa_IL2	0.067098	0.314629	0.954744	FALSE	NA
CYB5R3	CRISPRi_IFNG	-0.064862	0.374928	0.727048	FALSE	NA
CYB5R3	CRISPRi_IL2	0.13112	-0.739269	0.669137	FALSE	NA
CYB5R4	CRISPRa_IFNG	-0.074526	-0.19675	0.482028	FALSE	NA
CYB5R4	CRISPRa_IL2	0.28114	1.20911	0.458218	FALSE	NA
CYB5R4	CRISPRi_IFNG	-0.030996	0.175792	0.945382	FALSE	NA
CYB5R4	CRISPRi_IL2	-0.18747	1.1788	0.93296	FALSE	NA
CYB5RL	CRISPRa_IFNG	-0.3283	-1.17322	0.76134	FALSE	NA
CYB5RL	CRISPRa_IL2	0.10078	0.455385	1	FALSE	NA
CYB5RL	CRISPRi_IFNG	0.10437	-0.620177	1	FALSE	NA
CYB5RL	CRISPRi_IL2	-0.19589	1.22949	0.913843	FALSE	NA
CYBA	CRISPRa_IFNG	-0.35637	-1.28122	0.079133	FALSE	NA
CYBA	CRISPRa_IL2	0.43881	1.868	0.105525	FALSE	NA
CYBA	CRISPRi_IFNG	-0.026447	0.149043	0.438609	FALSE	NA
CYBA	CRISPRi_IL2	0.013044	-0.0283949	0.77743	FALSE	NA
CYBB	CRISPRa_IFNG	0.076134	0.382956	0.802975	FALSE	NA
CYBB	CRISPRa_IL2	0.03351	0.174265	0.921743	FALSE	NA
CYBB	CRISPRi_IFNG	0.048693	-0.29279	1	FALSE	NA
CYBB	CRISPRi_IL2	0.013338	-0.030165	0.946235	FALSE	NA
CYBRD1	CRISPRa_IFNG	0.0705	0.361277	0.38272	FALSE	NA
CYBRD1	CRISPRa_IL2	0.51021	2.16638	0.064555	FALSE	NA
CYBRD1	CRISPRi_IFNG	-0.087958	0.510735	0.985066	FALSE	NA
CYBRD1	CRISPRi_IL2	0.028895	-0.123826	0.754502	FALSE	NA
CYC1	CRISPRa_IFNG	-0.0291	-0.0219612	0.947298	FALSE	NA
CYC1	CRISPRa_IL2	-0.21227	-0.852844	0.848668	FALSE	NA
CYC1	CRISPRi_IFNG	0.13071	-0.77506	0.44374	FALSE	NA
CYC1	CRISPRi_IL2	0.11159	-0.621689	0.759482	FALSE	NA
CYCS	CRISPRa_IFNG	-0.1547	-0.505242	0.32133	FALSE	NA
CYCS	CRISPRa_IL2	-0.37976	-1.55278	0.59502	FALSE	NA
CYCS	CRISPRi_IFNG	0.096983	-0.576741	0.999693	FALSE	NA
CYCS	CRISPRi_IL2	0.013599	-0.0317363	0.935293	FALSE	NA
CYFIP1	CRISPRa_IFNG	-0.36882	-1.32913	0.520652	FALSE	NA
CYFIP1	CRISPRa_IL2	0.029768	0.158627	0.901571	FALSE	NA
CYFIP1	CRISPRi_IFNG	-0.021685	0.121042	0.845367	FALSE	NA
CYFIP1	CRISPRi_IL2	0.11449	-0.639148	0.829269	FALSE	NA
CYFIP2	CRISPRa_IFNG	-0.33463	-1.19757	0.470325	FALSE	NA
CYFIP2	CRISPRa_IL2	-0.059335	-0.213732	0.313076	FALSE	NA
CYFIP2	CRISPRi_IFNG	0.29335	-1.7314	0.663247	FALSE	NA
CYFIP2	CRISPRi_IL2	0.033672	-0.152585	0.550702	FALSE	NA
CYGB	CRISPRa_IFNG	-0.16291	-0.536832	0.711668	FALSE	NA
CYGB	CRISPRa_IL2	-0.084556	-0.31913	0.711595	FALSE	NA
CYGB	CRISPRi_IFNG	0.066166	-0.395533	0.885105	FALSE	NA
CYGB	CRISPRi_IL2	-0.095903	0.627518	0.917415	FALSE	NA
CYHR1	CRISPRa_IFNG	0.17371	0.758406	0.38272	FALSE	NA
CYHR1	CRISPRa_IL2	-0.16413	-0.651668	0.980654	FALSE	NA
CYHR1	CRISPRi_IFNG	-0.032267	0.183265	0.977274	FALSE	NA
CYHR1	CRISPRi_IL2	-0.23008	1.43533	0.935293	FALSE	NA
CYLC1	CRISPRa_IFNG	0.21358	0.911817	0.46846	FALSE	NA
CYLC1	CRISPRa_IL2	0.069399	0.324244	0.999593	FALSE	NA
CYLC1	CRISPRi_IFNG	-0.035878	0.204498	0.999693	FALSE	NA
CYLC1	CRISPRi_IL2	-0.0083358	0.100322	0.971391	FALSE	NA
CYLC2	CRISPRa_IFNG	-0.029195	-0.0223267	0.954945	FALSE	NA
CYLC2	CRISPRa_IL2	0.19238	0.838179	1	FALSE	NA
CYLC2	CRISPRi_IFNG	-0.0047649	0.0215495	0.880067	FALSE	NA
CYLC2	CRISPRi_IL2	0.13111	-0.739209	0.746672	FALSE	NA
CYLD	CRISPRa_IFNG	-0.23267	-0.805253	0.750736	FALSE	NA
CYLD	CRISPRa_IL2	-0.10155	-0.390148	0.383345	FALSE	NA
CYLD	CRISPRi_IFNG	0.33011	-1.94756	0.409058	FALSE	NA
CYLD	CRISPRi_IL2	-0.16156	1.0228	0.957418	FALSE	NA
CYP11A1	CRISPRa_IFNG	-0.050332	-0.103657	0.862287	FALSE	NA
CYP11A1	CRISPRa_IL2	0.19136	0.833917	0.268071	FALSE	NA
CYP11A1	CRISPRi_IFNG	0.17845	-1.05578	0.640449	FALSE	NA
CYP11A1	CRISPRi_IL2	-0.00011951	0.0508557	0.314432	FALSE	NA
CYP11B1	CRISPRa_IFNG	-0.20921	-0.714984	0.815373	FALSE	NA
CYP11B1	CRISPRa_IL2	0.28762	1.23619	0.477325	FALSE	NA
CYP11B1	CRISPRi_IFNG	-0.17036	0.995269	0.880067	FALSE	NA
CYP11B1	CRISPRi_IL2	-0.1646	1.04111	0.5883	FALSE	NA
CYP11B2	CRISPRa_IFNG	0.1319	0.597531	0.929484	FALSE	NA
CYP11B2	CRISPRa_IL2	0.066135	0.310604	1	FALSE	NA
CYP11B2	CRISPRi_IFNG	-0.058733	0.338889	0.845367	FALSE	NA
CYP11B2	CRISPRi_IL2	0.06177	-0.321749	0.809335	FALSE	NA
CYP17A1	CRISPRa_IFNG	-0.047832	-0.0940377	0.521764	FALSE	NA
CYP17A1	CRISPRa_IL2	0.015128	0.0974471	0.688522	FALSE	NA
CYP17A1	CRISPRi_IFNG	-0.017384	0.0957514	0.991396	FALSE	NA
CYP17A1	CRISPRi_IL2	-0.05531	0.383129	0.958492	FALSE	NA
CYP19A1	CRISPRa_IFNG	0.42062	1.70846	0.218667	FALSE	NA
CYP19A1	CRISPRa_IL2	0.033761	0.175314	0.59502	FALSE	NA
CYP19A1	CRISPRi_IFNG	0.22445	-1.32626	0.680743	FALSE	NA
CYP19A1	CRISPRi_IL2	-0.051241	0.358632	0.987199	FALSE	NA
CYP1A1	CRISPRa_IFNG	0.3432	1.41057	0.079133	FALSE	NA
CYP1A1	CRISPRa_IL2	0.28373	1.21993	0.030265	FALSE	NA
CYP1A1	CRISPRi_IFNG	0.080723	-0.48113	0.885428	FALSE	NA
CYP1A1	CRISPRi_IL2	-0.087674	0.577976	0.969035	FALSE	NA
CYP1A2	CRISPRa_IFNG	0.047615	0.273221	0.52794	FALSE	NA
CYP1A2	CRISPRa_IL2	0.038857	0.19661	0.943758	FALSE	NA
CYP1A2	CRISPRi_IFNG	0.076241	-0.454775	0.993722	FALSE	NA
CYP1A2	CRISPRi_IL2	-0.19972	1.25255	0.89062	FALSE	NA
CYP1B1	CRISPRa_IFNG	-0.0026264	0.0799033	0.878841	FALSE	NA
CYP1B1	CRISPRa_IL2	-0.40343	-1.6517	0.129466	FALSE	NA
CYP1B1	CRISPRi_IFNG	-0.031759	0.180278	0.885428	FALSE	NA
CYP1B1	CRISPRi_IL2	-0.057519	0.396428	0.928378	FALSE	NA
CYP20A1	CRISPRa_IFNG	0.062549	0.330684	0.38272	FALSE	NA
CYP20A1	CRISPRa_IL2	0.17932	0.783602	0.383369	FALSE	NA
CYP20A1	CRISPRi_IFNG	-0.10069	0.585601	0.973096	FALSE	NA
CYP20A1	CRISPRi_IL2	-0.092675	0.608084	0.9395	FALSE	NA
CYP21A2	CRISPRa_IFNG	0.47158	1.90454	0.080177	FALSE	NA
CYP21A2	CRISPRa_IL2	0.12298	0.548158	0.033432	FALSE	NA
CYP21A2	CRISPRi_IFNG	-0.023127	0.129521	0.911322	FALSE	NA
CYP21A2	CRISPRi_IL2	-0.064853	0.440582	0.960698	FALSE	NA
CYP24A1	CRISPRa_IFNG	-0.44065	-1.60551	0.068784	FALSE	NA
CYP24A1	CRISPRa_IL2	0.053281	0.256888	0.956418	FALSE	NA
CYP24A1	CRISPRi_IFNG	0.12852	-0.762182	0.760467	FALSE	NA
CYP24A1	CRISPRi_IL2	0.018666	-0.0622421	0.917589	FALSE	NA
CYP26A1	CRISPRa_IFNG	0.18031	0.783801	0.535715	FALSE	NA
CYP26A1	CRISPRa_IL2	-0.2266	-0.912729	0.807249	FALSE	NA
CYP26A1	CRISPRi_IFNG	-0.094998	0.552131	0.89356	FALSE	NA
CYP26A1	CRISPRi_IL2	-0.062329	0.425387	0.99662	FALSE	NA
CYP26B1	CRISPRa_IFNG	-0.014972	0.0324002	0.642607	FALSE	NA
CYP26B1	CRISPRa_IL2	-0.14073	-0.55388	0.921743	FALSE	NA
CYP26B1	CRISPRi_IFNG	-0.033355	0.189663	1	FALSE	NA
CYP26B1	CRISPRi_IL2	-0.073916	0.495146	0.980925	FALSE	NA
CYP26C1	CRISPRa_IFNG	0.10445	0.491909	0.539307	FALSE	NA
CYP26C1	CRISPRa_IL2	-0.067989	-0.249897	0.43091	FALSE	NA
CYP26C1	CRISPRi_IFNG	-0.098105	0.570401	0.054496	FALSE	NA
CYP26C1	CRISPRi_IL2	-0.021294	0.178336	0.71907	FALSE	NA
CYP27A1	CRISPRa_IFNG	-0.36814	-1.32651	0.373088	FALSE	NA
CYP27A1	CRISPRa_IL2	-0.0052046	0.0124776	0.088886	FALSE	NA
CYP27A1	CRISPRi_IFNG	-0.042415	0.242937	0.58696	FALSE	NA
CYP27A1	CRISPRi_IL2	-0.27672	1.71612	0.249245	FALSE	NA
CYP27B1	CRISPRa_IFNG	0.23694	1.0017	0.517753	FALSE	NA
CYP27B1	CRISPRa_IL2	0.4014	1.71167	0.124112	FALSE	NA
CYP27B1	CRISPRi_IFNG	0.16398	-0.970692	0.64306	FALSE	NA
CYP27B1	CRISPRi_IL2	-0.019639	0.168372	0.99756	FALSE	NA
CYP27C1	CRISPRa_IFNG	0.060636	0.323323	0.763591	FALSE	NA
CYP27C1	CRISPRa_IL2	0.050453	0.24507	1	FALSE	NA
CYP27C1	CRISPRi_IFNG	0.047479	-0.285651	0.502129	FALSE	NA
CYP27C1	CRISPRi_IL2	-0.1094	0.708777	0.969035	FALSE	NA
CYP2A13	CRISPRa_IFNG	0.25528	1.07227	0.596838	FALSE	NA
CYP2A13	CRISPRa_IL2	0.2304	0.997064	0.340792	FALSE	NA
CYP2A13	CRISPRi_IFNG	0.035698	-0.216377	0.897359	FALSE	NA
CYP2A13	CRISPRi_IL2	-0.19885	1.24731	0.960698	FALSE	NA
CYP2A6	CRISPRa_IFNG	-0.048152	-0.095269	0.653938	FALSE	NA
CYP2A6	CRISPRa_IL2	-0.016416	-0.0343745	0.801865	FALSE	NA
CYP2A6	CRISPRi_IFNG	0.065309	-0.390494	0.977274	FALSE	NA
CYP2A6	CRISPRi_IL2	0.11957	-0.669732	0.886743	FALSE	NA
CYP2A7	CRISPRa_IFNG	-0.080826	-0.220991	0.38272	FALSE	NA
CYP2A7	CRISPRa_IL2	-0.29295	-1.19	0.650103	FALSE	NA
CYP2A7	CRISPRi_IFNG	-0.12079	0.703792	0.672198	FALSE	NA
CYP2A7	CRISPRi_IL2	0.050323	-0.252832	0.983007	FALSE	NA
CYP2B6	CRISPRa_IFNG	-0.065311	-0.161293	0.582389	FALSE	NA
CYP2B6	CRISPRa_IL2	0.094462	0.428982	0.785696	FALSE	NA
CYP2B6	CRISPRi_IFNG	0.054705	-0.328141	0.975204	FALSE	NA
CYP2B6	CRISPRi_IL2	0.026824	-0.111357	0.446368	FALSE	NA
CYP2C18	CRISPRa_IFNG	0.025523	0.188216	0.954961	FALSE	NA
CYP2C18	CRISPRa_IL2	0.044888	0.221814	0.971197	FALSE	NA
CYP2C18	CRISPRi_IFNG	0.18419	-1.08953	0.969238	FALSE	NA
CYP2C18	CRISPRi_IL2	0.012156	-0.0230488	0.873122	FALSE	NA
CYP2C19	CRISPRa_IFNG	0.13718	0.617847	0.921514	FALSE	NA
CYP2C19	CRISPRa_IL2	0.095389	0.432856	0.758181	FALSE	NA
CYP2C19	CRISPRi_IFNG	0.16262	-0.962695	0.821141	FALSE	NA
CYP2C19	CRISPRi_IL2	0.03231	-0.144385	0.934576	FALSE	NA
CYP2C8	CRISPRa_IFNG	0.002377	0.0991552	0.650967	FALSE	NA
CYP2C8	CRISPRa_IL2	0.034382	0.177909	1	FALSE	NA
CYP2C8	CRISPRi_IFNG	0.17623	-1.04272	0.760467	FALSE	NA
CYP2C8	CRISPRi_IL2	0.071678	-0.3814	0.988935	FALSE	NA
CYP2C9	CRISPRa_IFNG	0.046337	0.268303	0.541533	FALSE	NA
CYP2C9	CRISPRa_IL2	0.2566	1.10655	0.626198	FALSE	NA
CYP2C9	CRISPRi_IFNG	0.21556	-1.27399	0.582532	FALSE	NA
CYP2C9	CRISPRi_IL2	0.25893	-1.50875	0.62818	FALSE	NA
CYP2D6	CRISPRa_IFNG	-0.064554	-0.15838	0.965564	FALSE	NA
CYP2D6	CRISPRa_IL2	0.017641	0.107949	0.483568	FALSE	NA
CYP2D6	CRISPRi_IFNG	-0.18767	1.09705	0.582532	FALSE	NA
CYP2D6	CRISPRi_IL2	-0.020475	0.173405	0.918604	FALSE	NA
CYP2E1	CRISPRa_IFNG	0.057978	0.313095	0.549449	FALSE	NA
CYP2E1	CRISPRa_IL2	0.10948	0.491742	0.28834	FALSE	NA
CYP2E1	CRISPRi_IFNG	0.11834	-0.702323	0.51662	FALSE	NA
CYP2E1	CRISPRi_IL2	0.021812	-0.0811825	0.89062	FALSE	NA
CYP2F1	CRISPRa_IFNG	-0.41481	-1.50609	0.175295	FALSE	NA
CYP2F1	CRISPRa_IL2	-0.47682	-1.95839	0.029824	FALSE	NA
CYP2F1	CRISPRi_IFNG	-0.095302	0.553919	0.885428	FALSE	NA
CYP2F1	CRISPRi_IL2	0.076513	-0.410509	0.969035	FALSE	NA
CYP2J2	CRISPRa_IFNG	-0.0311	-0.0296567	0.653938	FALSE	NA
CYP2J2	CRISPRa_IL2	0.012978	0.0884623	0.669932	FALSE	NA
CYP2J2	CRISPRi_IFNG	0.090679	-0.539673	1	FALSE	NA
CYP2J2	CRISPRi_IL2	0.19416	-1.1188	0.223901	FALSE	NA
CYP2R1	CRISPRa_IFNG	0.16625	0.729702	0.661305	FALSE	NA
CYP2R1	CRISPRa_IL2	-0.16705	-0.663871	0.696629	FALSE	NA
CYP2R1	CRISPRi_IFNG	-0.033677	0.191556	0.885428	FALSE	NA
CYP2R1	CRISPRi_IL2	-0.027072	0.213123	0.77743	FALSE	NA
CYP2S1	CRISPRa_IFNG	0.021186	0.171528	0.854407	FALSE	NA
CYP2S1	CRISPRa_IL2	0.13911	0.615565	0.793482	FALSE	NA
CYP2S1	CRISPRi_IFNG	-0.15752	0.919769	0.727048	FALSE	NA
CYP2S1	CRISPRi_IL2	-0.12002	0.772714	0.77743	FALSE	NA
CYP2U1	CRISPRa_IFNG	-0.056559	-0.127617	0.374629	FALSE	NA
CYP2U1	CRISPRa_IL2	0.27441	1.18098	0.551721	FALSE	NA
CYP2U1	CRISPRi_IFNG	-0.22103	1.29322	0.593187	FALSE	NA
CYP2U1	CRISPRi_IL2	0.12602	-0.708564	0.694134	FALSE	NA
CYP2W1	CRISPRa_IFNG	0.14463	0.646513	0.582389	FALSE	NA
CYP2W1	CRISPRa_IL2	0.014704	0.0956753	0.908177	FALSE	NA
CYP2W1	CRISPRi_IFNG	-0.031336	0.177791	0.910331	FALSE	NA
CYP2W1	CRISPRi_IL2	-0.0062846	0.0879725	0.960698	FALSE	NA
CYP39A1	CRISPRa_IFNG	0.10864	0.508031	0.958793	FALSE	NA
CYP39A1	CRISPRa_IL2	0.061066	0.289421	0.976399	FALSE	NA
CYP39A1	CRISPRi_IFNG	0.13314	-0.789349	0.873346	FALSE	NA
CYP39A1	CRISPRi_IL2	0.11416	-0.637162	0.873122	FALSE	NA
CYP3A4	CRISPRa_IFNG	-0.10879	-0.32859	0.717018	FALSE	NA
CYP3A4	CRISPRa_IL2	-0.21296	-0.855728	0.378337	FALSE	NA
CYP3A4	CRISPRi_IFNG	0.18854	-1.11511	0.679039	FALSE	NA
CYP3A4	CRISPRi_IL2	0.0055642	0.016637	0.89017	FALSE	NA
CYP3A43	CRISPRa_IFNG	0.10036	0.476172	0.729042	FALSE	NA
CYP3A43	CRISPRa_IL2	0.034054	0.176538	0.980641	FALSE	NA
CYP3A43	CRISPRi_IFNG	0.093364	-0.555461	0.89356	FALSE	NA
CYP3A43	CRISPRi_IL2	-0.236	1.47097	0.991578	FALSE	NA
CYP3A5	CRISPRa_IFNG	-0.07499	-0.198536	0.862287	FALSE	NA
CYP3A5	CRISPRa_IL2	0.10683	0.480668	0.995164	FALSE	NA
CYP3A5	CRISPRi_IFNG	0.11879	-0.704969	0.977518	FALSE	NA
CYP3A5	CRISPRi_IL2	-0.075273	0.503316	0.991578	FALSE	NA
CYP3A7	CRISPRi_IFNG	-0.029973	0.169776	0.901885	FALSE	NA
CYP3A7	CRISPRi_IL2	0.11735	-0.656367	0.64814	FALSE	NA
CYP3A7-CYP3A51P	CRISPRa_IFNG	-0.2103	-0.719178	0.429232	FALSE	NA
CYP3A7-CYP3A51P	CRISPRa_IL2	0.082953	0.380886	0.963439	FALSE	NA
CYP46A1	CRISPRa_IFNG	-0.088527	-0.250623	0.51188	FALSE	NA
CYP46A1	CRISPRa_IL2	-0.01481	-0.0276631	0.975042	FALSE	NA
CYP46A1	CRISPRi_IFNG	0.029231	-0.178351	0.69772	FALSE	NA
CYP46A1	CRISPRi_IL2	0.18944	-1.09038	0.556091	FALSE	NA
CYP4A11	CRISPRa_IFNG	0.08639	0.422418	0.72722	FALSE	NA
CYP4A11	CRISPRa_IL2	-0.017012	-0.0368652	0.83778	FALSE	NA
CYP4A11	CRISPRi_IFNG	0.078304	-0.466906	1	FALSE	NA
CYP4A11	CRISPRi_IL2	-0.10029	0.65393	0.873122	FALSE	NA
CYP4A22	CRISPRa_IFNG	-0.057875	-0.132681	0.678192	FALSE	NA
CYP4A22	CRISPRa_IL2	-0.11338	-0.439585	0.261176	FALSE	NA
CYP4A22	CRISPRi_IFNG	-0.015678	0.0857199	0.84573	FALSE	NA
CYP4A22	CRISPRi_IL2	-0.08513	0.562659	0.901563	FALSE	NA
CYP4B1	CRISPRa_IFNG	-0.18254	-0.612364	0.482028	FALSE	NA
CYP4B1	CRISPRa_IL2	-0.11671	-0.453501	0.669932	FALSE	NA
CYP4B1	CRISPRi_IFNG	-0.014883	0.0810452	0.727048	FALSE	NA
CYP4B1	CRISPRi_IL2	-0.26116	1.62244	0.489927	FALSE	NA
CYP4F11	CRISPRa_IFNG	-0.18486	-0.621291	0.940077	FALSE	NA
CYP4F11	CRISPRa_IL2	0.053691	0.258601	0.980947	FALSE	NA
CYP4F11	CRISPRi_IFNG	0.16529	-0.978395	1	FALSE	NA
CYP4F11	CRISPRi_IL2	0.035173	-0.161622	0.912359	FALSE	NA
CYP4F12	CRISPRa_IFNG	0.086588	0.42318	0.38272	FALSE	NA
CYP4F12	CRISPRa_IL2	0.30419	1.30543	0.323912	FALSE	NA
CYP4F12	CRISPRi_IFNG	0.045382	-0.273321	0.885428	FALSE	NA
CYP4F12	CRISPRi_IL2	-0.079139	0.526591	0.49873	FALSE	NA
CYP4F2	CRISPRa_IFNG	-0.12315	-0.383844	0.952016	FALSE	NA
CYP4F2	CRISPRa_IL2	0.14058	0.621708	1	FALSE	NA
CYP4F2	CRISPRi_IFNG	-0.039712	0.227043	0.992811	FALSE	NA
CYP4F2	CRISPRi_IL2	-0.052757	0.367759	0.903464	FALSE	NA
CYP4F22	CRISPRa_IFNG	-0.021613	0.00684712	0.854407	FALSE	NA
CYP4F22	CRISPRa_IL2	-0.036393	-0.117858	1	FALSE	NA
CYP4F22	CRISPRi_IFNG	-0.0058621	0.0280012	0.999693	FALSE	NA
CYP4F22	CRISPRi_IL2	-0.058696	0.403514	0.83426	FALSE	NA
CYP4F3	CRISPRa_IFNG	-0.20802	-0.710405	0.57647	FALSE	NA
CYP4F3	CRISPRa_IL2	-0.05239	-0.184709	0.955971	FALSE	NA
CYP4F3	CRISPRi_IFNG	-0.0094293	0.0489768	0.885428	FALSE	NA
CYP4F3	CRISPRi_IL2	0.10623	-0.589419	0.64814	FALSE	NA
CYP4F8	CRISPRa_IFNG	0.1217	0.558283	0.722809	FALSE	NA
CYP4F8	CRISPRa_IL2	0.14953	0.65911	0.848668	FALSE	NA
CYP4F8	CRISPRi_IFNG	0.00095798	-0.0121017	0.89356	FALSE	NA
CYP4F8	CRISPRi_IL2	-0.14296	0.910824	0.985378	FALSE	NA
CYP4V2	CRISPRa_IFNG	0.12704	0.57883	0.572051	FALSE	NA
CYP4V2	CRISPRa_IL2	-0.031982	-0.0994245	0.960905	FALSE	NA
CYP4V2	CRISPRi_IFNG	0.035518	-0.215319	0.87849	FALSE	NA
CYP4V2	CRISPRi_IL2	-0.072318	0.485525	0.963038	FALSE	NA
CYP4X1	CRISPRa_IFNG	-0.029858	-0.0248778	0.67902	FALSE	NA
CYP4X1	CRISPRa_IL2	0.031827	0.167232	0.920986	FALSE	NA
CYP4X1	CRISPRi_IFNG	-0.19419	1.13539	0.778445	FALSE	NA
CYP4X1	CRISPRi_IL2	0.051276	-0.25857	0.694134	FALSE	NA
CYP4Z1	CRISPRa_IFNG	0.073238	0.371812	0.729042	FALSE	NA
CYP4Z1	CRISPRa_IL2	0.037912	0.192661	0.803679	FALSE	NA
CYP4Z1	CRISPRi_IFNG	-0.039839	0.22779	0.792361	FALSE	NA
CYP4Z1	CRISPRi_IL2	-0.10156	0.661576	0.834439	FALSE	NA
CYP51A1	CRISPRa_IFNG	0.38583	1.5746	0.374629	FALSE	NA
CYP51A1	CRISPRa_IL2	-0.10418	-0.401138	0.801865	FALSE	NA
CYP51A1	CRISPRi_IFNG	0.057986	-0.347434	1	FALSE	NA
CYP51A1	CRISPRi_IL2	0.20199	-1.16594	0.292147	FALSE	NA
CYP7A1	CRISPRa_IFNG	-0.074879	-0.198108	0.761653	FALSE	NA
CYP7A1	CRISPRa_IL2	0.077239	0.357008	0.920515	FALSE	NA
CYP7A1	CRISPRi_IFNG	-0.16122	0.941525	0.880067	FALSE	NA
CYP7A1	CRISPRi_IL2	-0.0017115	0.0604402	0.969035	FALSE	NA
CYP7B1	CRISPRa_IFNG	-0.087634	-0.247187	0.701085	FALSE	NA
CYP7B1	CRISPRa_IL2	-0.1591	-0.630648	0.754312	FALSE	NA
CYP7B1	CRISPRi_IFNG	0.15483	-0.916888	0.900031	FALSE	NA
CYP7B1	CRISPRi_IL2	-0.24291	1.51257	0.985378	FALSE	NA
CYP8B1	CRISPRa_IFNG	-0.16171	-0.532215	0.549449	FALSE	NA
CYP8B1	CRISPRa_IL2	0.29415	1.26347	0.805613	FALSE	NA
CYP8B1	CRISPRi_IFNG	-0.12323	0.718139	0.829296	FALSE	NA
CYP8B1	CRISPRi_IL2	-0.16214	1.0263	0.934255	FALSE	NA
CYR61	CRISPRa_IFNG	0.13217	0.598569	0.707364	FALSE	NA
CYR61	CRISPRa_IL2	0.16061	0.705413	0.765968	FALSE	NA
CYR61	CRISPRi_IFNG	0.14551	-0.862086	0.973096	FALSE	NA
CYR61	CRISPRi_IL2	0.34724	-2.04041	0.019876	FALSE	NA
CYS1	CRISPRa_IFNG	0.035339	0.225986	0.454023	FALSE	NA
CYS1	CRISPRa_IL2	0.18423	0.804121	0.330357	FALSE	NA
CYS1	CRISPRi_IFNG	0.11395	-0.676509	0.786144	FALSE	NA
CYS1	CRISPRi_IL2	0.076942	-0.413091	0.821576	FALSE	NA
CYSLTR1	CRISPRa_IFNG	-0.096087	-0.279712	0.524627	FALSE	NA
CYSLTR1	CRISPRa_IL2	-0.2637	-1.06777	0.808104	FALSE	NA
CYSLTR1	CRISPRi_IFNG	-0.037496	0.214013	1	FALSE	NA
CYSLTR1	CRISPRi_IL2	-0.20721	1.29764	0.999486	FALSE	NA
CYSLTR2	CRISPRa_IFNG	-0.33048	-1.1816	0.318253	FALSE	NA
CYSLTR2	CRISPRa_IL2	0.068173	0.319121	0.730257	FALSE	NA
CYSLTR2	CRISPRi_IFNG	-0.0031036	0.0117809	0.96002	FALSE	NA
CYSLTR2	CRISPRi_IL2	0.050037	-0.25111	0.89062	FALSE	NA
CYSRT1	CRISPRa_IFNG	-0.30392	-1.07941	0.386814	FALSE	NA
CYSRT1	CRISPRa_IL2	-0.41888	-1.71626	0.374745	FALSE	NA
CYSRT1	CRISPRi_IFNG	-0.061053	0.352531	0.727048	FALSE	NA
CYSRT1	CRISPRi_IL2	-0.052964	0.369005	0.881474	FALSE	NA
CYSTM1	CRISPRa_IFNG	-0.48594	-1.77978	0.089867	FALSE	NA
CYSTM1	CRISPRa_IL2	-0.014221	-0.0252017	0.999593	FALSE	NA
CYSTM1	CRISPRi_IFNG	0.012399	-0.0793763	0.957788	FALSE	NA
CYSTM1	CRISPRi_IL2	0.074688	-0.399521	0.985378	FALSE	NA
CYTH1	CRISPRa_IFNG	-0.06304	-0.152555	0.717018	FALSE	NA
CYTH1	CRISPRa_IL2	0.095378	0.43281	1	FALSE	NA
CYTH1	CRISPRi_IFNG	-0.082288	0.477395	0.67766	FALSE	NA
CYTH1	CRISPRi_IL2	0.045542	-0.224048	0.883532	FALSE	NA
CYTH2	CRISPRa_IFNG	0.054714	0.300536	0.234214	FALSE	NA
CYTH2	CRISPRa_IL2	0.073115	0.339774	0.124386	FALSE	NA
CYTH2	CRISPRi_IFNG	0.1657	-0.980805	0.931581	FALSE	NA
CYTH2	CRISPRi_IL2	-0.0058917	0.085607	0.985378	FALSE	NA
CYTH3	CRISPRa_IFNG	-0.038734	-0.0590306	0.94771	FALSE	NA
CYTH3	CRISPRa_IL2	-0.065527	-0.239608	0.657785	FALSE	NA
CYTH3	CRISPRi_IFNG	-0.069831	0.404146	0.885428	FALSE	NA
CYTH3	CRISPRi_IL2	-0.09374	0.614496	0.908774	FALSE	NA
CYTH4	CRISPRa_IFNG	-0.52453	-1.92826	0.067572	FALSE	NA
CYTH4	CRISPRa_IL2	-0.33443	-1.36335	0.576245	FALSE	NA
CYTH4	CRISPRi_IFNG	-0.076265	0.441979	1	FALSE	NA
CYTH4	CRISPRi_IL2	-0.046907	0.332539	0.987199	FALSE	NA
CYTIP	CRISPRa_IFNG	-0.047436	-0.092514	0.821309	FALSE	NA
CYTIP	CRISPRa_IL2	0.24429	1.05511	0.25469	FALSE	NA
CYTIP	CRISPRi_IFNG	0.17181	-1.01673	0.640449	FALSE	NA
CYTIP	CRISPRi_IL2	-0.051801	0.362003	0.934255	FALSE	NA
CYTL1	CRISPRa_IFNG	0.47143	1.90397	0.046963	FALSE	NA
CYTL1	CRISPRa_IL2	0.31874	1.36624	0.458537	FALSE	NA
CYTL1	CRISPRi_IFNG	-0.033302	0.189351	0.845367	FALSE	NA
CYTL1	CRISPRi_IL2	0.015769	-0.0448007	0.816853	FALSE	NA
CYYR1	CRISPRa_IFNG	-0.15557	-0.508589	0.386814	FALSE	NA
CYYR1	CRISPRa_IL2	-0.02004	-0.0495192	0.97236	FALSE	NA
CYYR1	CRISPRi_IFNG	-0.1194	0.695618	0.885428	FALSE	NA
CYYR1	CRISPRi_IL2	-0.18633	1.17193	0.873122	FALSE	NA
CYYR1-AS1	CRISPRa_IFNG	-0.36786	-1.32543	0.607402	FALSE	NA
CYYR1-AS1	CRISPRa_IL2	-0.49167	-2.02045	0.259664	FALSE	NA
CYYR1-AS1	CRISPRi_IFNG	-0.13259	0.773177	0.885428	FALSE	NA
CYYR1-AS1	CRISPRi_IL2	0.035557	-0.163934	0.928378	FALSE	NA
D2HGDH	CRISPRa_IFNG	0.087285	0.425862	0.889039	FALSE	NA
D2HGDH	CRISPRa_IL2	-0.19255	-0.770435	0.983927	FALSE	NA
D2HGDH	CRISPRi_IFNG	-0.12199	0.710848	0.985066	FALSE	NA
D2HGDH	CRISPRi_IL2	-0.043381	0.311311	0.873122	FALSE	NA
DAAM1	CRISPRa_IFNG	0.1227	0.562131	0.434012	FALSE	NA
DAAM1	CRISPRa_IL2	0.1689	0.740057	0.306788	FALSE	NA
DAAM1	CRISPRi_IFNG	0.00044813	-0.00910373	0.977274	FALSE	NA
DAAM1	CRISPRi_IL2	-0.14748	0.938036	0.818696	FALSE	NA
DAAM2	CRISPRa_IFNG	-0.13077	-0.413164	0.888366	FALSE	NA
DAAM2	CRISPRa_IL2	-0.061396	-0.222345	0.789439	FALSE	NA
DAAM2	CRISPRi_IFNG	0.17351	-1.02673	0.991396	FALSE	NA
DAAM2	CRISPRi_IL2	-0.092785	0.608746	0.987199	FALSE	NA
DAB1	CRISPRi_IFNG	-0.06962	0.402906	0.871217	FALSE	NA
DAB1	CRISPRi_IL2	-0.18756	1.17934	0.914571	FALSE	NA
DAB2	CRISPRa_IFNG	0.056536	0.307547	0.701714	FALSE	NA
DAB2	CRISPRa_IL2	0.16054	0.705121	0.999593	FALSE	NA
DAB2	CRISPRi_IFNG	0.046533	-0.280089	1	FALSE	NA
DAB2	CRISPRi_IL2	0.0030663	0.0316756	0.984009	FALSE	NA
DAB2IP	CRISPRa_IFNG	-0.17601	-0.587238	0.517469	FALSE	NA
DAB2IP	CRISPRa_IL2	0.0096041	0.0743629	0.750668	FALSE	NA
DAB2IP	CRISPRi_IFNG	-0.087091	0.505637	0.727048	FALSE	NA
DAB2IP	CRISPRi_IL2	-0.22077	1.37928	0.917589	FALSE	NA
DACH1	CRISPRa_IFNG	0.14565	0.650437	0.434487	FALSE	NA
DACH1	CRISPRa_IL2	-0.41453	-1.69808	0.27315	FALSE	NA
DACH1	CRISPRi_IFNG	0.090603	-0.539226	0.999693	FALSE	NA
DACH1	CRISPRi_IL2	0.0015066	0.0410657	0.987199	FALSE	NA
DACH2	CRISPRa_IFNG	0.094344	0.453024	0.802975	FALSE	NA
DACH2	CRISPRa_IL2	0.30332	1.3018	0.442896	FALSE	NA
DACH2	CRISPRi_IFNG	-0.057854	0.33372	0.885428	FALSE	NA
DACH2	CRISPRi_IL2	-0.21388	1.3378	0.89062	FALSE	NA
DACT1	CRISPRa_IFNG	0.53064	2.13179	0.227968	FALSE	NA
DACT1	CRISPRa_IL2	0.0044859	0.052974	0.839566	FALSE	NA
DACT1	CRISPRi_IFNG	-0.075528	0.437645	0.977518	FALSE	NA
DACT1	CRISPRi_IL2	0.10007	-0.552333	0.873122	FALSE	NA
DACT2	CRISPRa_IFNG	-0.21434	-0.734723	0.518623	FALSE	NA
DACT2	CRISPRa_IL2	-0.095121	-0.363281	0.669932	FALSE	NA
DACT2	CRISPRi_IFNG	0.24696	-1.45862	0.466104	FALSE	NA
DACT2	CRISPRi_IL2	-0.056192	0.388439	0.928378	FALSE	NA
DACT3	CRISPRa_IFNG	-0.081813	-0.224789	0.972608	FALSE	NA
DACT3	CRISPRa_IL2	-0.051379	-0.180484	1	FALSE	NA
DACT3	CRISPRi_IFNG	-0.12711	0.740954	0.757746	FALSE	NA
DACT3	CRISPRi_IL2	0.1782	-1.02271	0.657889	FALSE	NA
DAD1	CRISPRa_IFNG	-0.18018	-0.603283	0.520652	FALSE	NA
DAD1	CRISPRa_IL2	0.00364	0.049439	0.69157	FALSE	NA
DAD1	CRISPRi_IFNG	-0.31986	1.87435	0.248498	FALSE	NA
DAD1	CRISPRi_IL2	-0.41773	2.56507	0.263333	FALSE	NA
DAG1	CRISPRa_IFNG	-0.23553	-0.816257	0.952016	FALSE	NA
DAG1	CRISPRa_IL2	-0.0018471	0.0265086	0.669932	FALSE	NA
DAG1	CRISPRi_IFNG	0.15355	-0.909362	0.724179	FALSE	NA
DAG1	CRISPRi_IL2	0.0078403	0.00293383	0.697764	FALSE	NA
DAGLA	CRISPRa_IFNG	0.24707	1.04068	0.597163	FALSE	NA
DAGLA	CRISPRa_IL2	-0.2993	-1.21654	0.722108	FALSE	NA
DAGLA	CRISPRi_IFNG	-0.1612	0.941408	0.507317	FALSE	NA
DAGLA	CRISPRi_IL2	0.17558	-1.00694	0.139617	FALSE	NA
DAGLB	CRISPRa_IFNG	0.15524	0.687338	0.704719	FALSE	NA
DAGLB	CRISPRa_IL2	-0.03003	-0.0912672	0.999593	FALSE	NA
DALRD3	CRISPRa_IFNG	0.15805	0.69815	0.93658	FALSE	NA
DALRD3	CRISPRa_IL2	0.11807	0.52764	1	FALSE	NA
DALRD3	CRISPRi_IFNG	-0.11057	0.643697	0.89356	FALSE	NA
DALRD3	CRISPRi_IL2	-0.098395	0.642521	0.960698	FALSE	NA
DAND5	CRISPRa_IFNG	-0.19506	-0.660538	0.878841	FALSE	NA
DAND5	CRISPRa_IL2	0.15499	0.681927	0.994469	FALSE	NA
DAND5	CRISPRi_IFNG	0.11712	-0.695149	0.991396	FALSE	NA
DAND5	CRISPRi_IL2	0.073224	-0.390707	0.77743	FALSE	NA
DAO	CRISPRa_IFNG	0.1064	0.499412	0.862289	FALSE	NA
DAO	CRISPRa_IL2	0.094404	0.42874	0.356471	FALSE	NA
DAO	CRISPRi_IFNG	0.032413	-0.197061	0.885428	FALSE	NA
DAO	CRISPRi_IL2	-0.11445	0.73918	0.966408	FALSE	NA
DAOA	CRISPRa_IFNG	0.018767	0.16222	0.854407	FALSE	NA
DAOA	CRISPRa_IL2	-0.13273	-0.520448	0.801865	FALSE	NA
DAOA	CRISPRi_IFNG	0.13134	-0.778764	0.885428	FALSE	NA
DAOA	CRISPRi_IL2	-0.016562	0.149847	0.64814	FALSE	NA
DAP	CRISPRa_IFNG	-0.25227	-0.880669	0.691952	FALSE	NA
DAP	CRISPRa_IL2	0.045373	0.22384	0.83778	FALSE	NA
DAP	CRISPRi_IFNG	0.041971	-0.253263	0.557348	FALSE	NA
DAP	CRISPRi_IL2	0.056974	-0.292875	0.969035	FALSE	NA
DAP3	CRISPRa_IFNG	-0.0097618	0.0524479	0.541533	FALSE	NA
DAP3	CRISPRa_IL2	-0.1472	-0.580918	0.885262	FALSE	NA
DAP3	CRISPRi_IFNG	0.023406	-0.144099	0.969238	FALSE	NA
DAP3	CRISPRi_IL2	-0.056741	0.391744	0.917589	FALSE	NA
DAPK1	CRISPRa_IFNG	0.22607	0.959875	0.965564	FALSE	NA
DAPK1	CRISPRa_IL2	0.25433	1.09707	0.994469	FALSE	NA
DAPK1	CRISPRi_IFNG	-0.09595	0.557729	0.885428	FALSE	NA
DAPK1	CRISPRi_IL2	0.1029	-0.569371	0.64814	FALSE	NA
DAPK2	CRISPRa_IFNG	-0.071534	-0.185238	0.8394	FALSE	NA
DAPK2	CRISPRa_IL2	0.076037	0.351985	0.896339	FALSE	NA
DAPK2	CRISPRi_IFNG	-0.0087398	0.0449225	0.992811	FALSE	NA
DAPK2	CRISPRi_IL2	0.15461	-0.88069	0.450757	FALSE	NA
DAPK3	CRISPRa_IFNG	0.0060473	0.113278	0.947298	FALSE	NA
DAPK3	CRISPRa_IL2	0.053894	0.259449	0.933464	FALSE	NA
DAPK3	CRISPRi_IFNG	0.11374	-0.675274	0.881661	FALSE	NA
DAPK3	CRISPRi_IL2	0.05561	-0.284663	0.657427	FALSE	NA
DAPL1	CRISPRa_IFNG	0.080846	0.401086	0.854407	FALSE	NA
DAPL1	CRISPRa_IL2	0.1907	0.831159	0.518871	FALSE	NA
DAPL1	CRISPRi_IFNG	0.03253	-0.197749	0.885428	FALSE	NA
DAPL1	CRISPRi_IL2	-0.21454	1.34177	0.854542	FALSE	NA
DAPP1	CRISPRa_IFNG	0.51223	2.06095	0.056211	FALSE	NA
DAPP1	CRISPRa_IL2	0.33599	1.43832	0.319	FALSE	NA
DAPP1	CRISPRi_IFNG	-0.30619	1.79397	0.096384	FALSE	NA
DAPP1	CRISPRi_IL2	-0.35103	2.1635	0.672372	FALSE	NA
DARS	CRISPRa_IFNG	-0.084776	-0.23619	0.30865	FALSE	NA
DARS	CRISPRa_IL2	-0.012769	-0.0191338	0.932521	FALSE	NA
DARS	CRISPRi_IFNG	-0.19601	1.14609	0.582532	FALSE	NA
DARS	CRISPRi_IL2	-0.11556	0.745863	0.89062	FALSE	NA
DARS2	CRISPRa_IFNG	0.011684	0.134966	0.884425	FALSE	NA
DARS2	CRISPRa_IL2	-0.10353	-0.398422	0.908867	FALSE	NA
DARS2	CRISPRi_IFNG	0.043291	-0.261025	0.712265	FALSE	NA
DARS2	CRISPRi_IL2	-0.20183	1.26525	0.742795	FALSE	NA
DAW1	CRISPRa_IFNG	0.5177	2.082	0.305218	FALSE	NA
DAW1	CRISPRa_IL2	0.17927	0.783393	0.736978	FALSE	NA
DAW1	CRISPRi_IFNG	-0.06816	0.394321	0.945382	FALSE	NA
DAW1	CRISPRi_IL2	-0.22375	1.39722	0.934255	FALSE	NA
DAXX	CRISPRa_IFNG	-0.4869	-1.78347	0.182929	FALSE	NA
DAXX	CRISPRa_IL2	-0.23983	-0.968017	0.59502	FALSE	NA
DAXX	CRISPRi_IFNG	0.010542	-0.0684569	0.923585	FALSE	NA
DAXX	CRISPRi_IL2	-0.17504	1.10396	0.987199	FALSE	NA
DAZ1	CRISPRa_IFNG	-0.36906	-1.33005	0.750736	FALSE	NA
DAZ1	CRISPRa_IL2	0.17152	0.751006	0.781812	FALSE	NA
DAZ1	CRISPRi_IFNG	-0.051559	0.296705	0.924964	FALSE	NA
DAZ1	CRISPRi_IL2	-0.051584	0.360697	0.816971	FALSE	NA
DAZ2	CRISPRa_IFNG	-0.0059872	0.0669717	0.51188	FALSE	NA
DAZ2	CRISPRa_IL2	-0.37406	-1.52896	0.596017	FALSE	NA
DAZ2	CRISPRi_IFNG	-0.24016	1.4057	0.932357	FALSE	NA
DAZ2	CRISPRi_IL2	-0.22952	1.43196	0.906402	FALSE	NA
DAZ3	CRISPRa_IFNG	0.25278	1.06265	0.607402	FALSE	NA
DAZ3	CRISPRa_IL2	-0.10113	-0.388393	0.976933	FALSE	NA
DAZ3	CRISPRi_IFNG	0.27485	-1.62262	0.434495	FALSE	NA
DAZ3	CRISPRi_IL2	0.072737	-0.387775	0.966408	FALSE	NA
DAZ4	CRISPRa_IFNG	0.14672	0.654555	0.688357	FALSE	NA
DAZ4	CRISPRa_IL2	-0.049678	-0.173376	0.878474	FALSE	NA
DAZAP1	CRISPRa_IFNG	-0.2664	-0.935038	0.386814	FALSE	NA
DAZAP1	CRISPRa_IL2	0.087179	0.398547	0.696925	FALSE	NA
DAZAP1	CRISPRi_IFNG	-0.033059	0.187922	0.992811	FALSE	NA
DAZAP1	CRISPRi_IL2	-0.11846	0.763322	0.89062	FALSE	NA
DAZAP2	CRISPRa_IFNG	0.25783	1.08208	0.6502	FALSE	NA
DAZAP2	CRISPRa_IL2	0.28947	1.24392	0.510688	FALSE	NA
DAZAP2	CRISPRi_IFNG	0.02259	-0.139301	0.641311	FALSE	NA
DAZAP2	CRISPRi_IL2	-0.16107	1.01985	0.987199	FALSE	NA
DAZL	CRISPRa_IFNG	0.083444	0.411083	0.87015	FALSE	NA
DAZL	CRISPRa_IL2	0.2082	0.904291	0.839566	FALSE	NA
DAZL	CRISPRi_IFNG	-0.011116	0.0588948	0.880067	FALSE	NA
DAZL	CRISPRi_IL2	-0.17009	1.07416	0.984009	FALSE	NA
DBF4	CRISPRa_IFNG	-0.19118	-0.645608	0.631669	FALSE	NA
DBF4	CRISPRa_IL2	-0.066919	-0.245425	1	FALSE	NA
DBF4	CRISPRi_IFNG	0.3063	-1.80755	0.679039	FALSE	NA
DBF4	CRISPRi_IL2	-0.0075743	0.0957371	0.964765	FALSE	NA
DBF4B	CRISPRa_IFNG	-0.11988	-0.371262	0.878841	FALSE	NA
DBF4B	CRISPRa_IL2	-0.0079518	0.000997161	0.59502	FALSE	NA
DBF4B	CRISPRi_IFNG	0.10456	-0.621295	0.95498	FALSE	NA
DBF4B	CRISPRi_IL2	-0.11482	0.741407	0.991578	FALSE	NA
DBH	CRISPRa_IFNG	-0.12721	-0.399466	0.803357	FALSE	NA
DBH	CRISPRa_IL2	-0.44111	-1.80916	0.278274	FALSE	NA
DBH	CRISPRi_IFNG	-0.070265	0.406698	0.778445	FALSE	NA
DBH	CRISPRi_IL2	0.02437	-0.0965829	0.294531	FALSE	NA
DBI	CRISPRa_IFNG	0.034636	0.223281	0.802615	FALSE	NA
DBI	CRISPRa_IL2	0.095788	0.434524	0.470021	FALSE	NA
DBI	CRISPRi_IFNG	-0.061238	0.353618	0.885428	FALSE	NA
DBI	CRISPRi_IL2	0.01763	-0.0560048	0.886743	FALSE	NA
DBN1	CRISPRa_IFNG	0.056973	0.309228	0.603486	FALSE	NA
DBN1	CRISPRa_IL2	0.16081	0.706249	0.19161	FALSE	NA
DBN1	CRISPRi_IFNG	-0.073552	0.426026	0.88945	FALSE	NA
DBN1	CRISPRi_IL2	-0.059083	0.405844	0.893661	FALSE	NA
DBNDD1	CRISPRa_IFNG	-0.16538	-0.546336	0.656823	FALSE	NA
DBNDD1	CRISPRa_IL2	0.23582	1.01971	0.397445	FALSE	NA
DBNDD1	CRISPRi_IFNG	0.071723	-0.428209	0.999693	FALSE	NA
DBNDD1	CRISPRi_IL2	0.034379	-0.156842	0.89062	FALSE	NA
DBNDD2	CRISPRa_IFNG	-0.073057	-0.191098	0.586112	FALSE	NA
DBNDD2	CRISPRa_IL2	-0.125	-0.488145	0.865942	FALSE	NA
DBNDD2	CRISPRi_IFNG	0.063684	-0.380939	1	FALSE	NA
DBNDD2	CRISPRi_IL2	-0.057187	0.394429	0.91057	FALSE	NA
DBNL	CRISPRa_IFNG	0.14359	0.642511	0.430831	FALSE	NA
DBNL	CRISPRa_IL2	0.060767	0.288172	0.963439	FALSE	NA
DBNL	CRISPRi_IFNG	0.085884	-0.511477	0.990701	FALSE	NA
DBNL	CRISPRi_IL2	0.14717	-0.835898	0.64814	FALSE	NA
DBP	CRISPRa_IFNG	0.20552	0.880804	0.57647	FALSE	NA
DBP	CRISPRa_IL2	0.067158	0.314879	0.846031	FALSE	NA
DBP	CRISPRi_IFNG	0.089984	-0.535586	0.908649	FALSE	NA
DBP	CRISPRi_IL2	-0.18426	1.15947	0.917612	FALSE	NA
DBR1	CRISPRa_IFNG	-0.0040454	0.0744433	0.144079	FALSE	NA
DBR1	CRISPRa_IL2	-0.23783	-0.959659	0.483567	FALSE	NA
DBR1	CRISPRi_IFNG	-0.30871	1.80878	0.724179	FALSE	NA
DBR1	CRISPRi_IL2	0.14305	-0.811093	0.91015	FALSE	NA
DBT	CRISPRa_IFNG	-0.6752	-2.50801	0.013843	TRUE	Negative Regulator
DBT	CRISPRa_IL2	-0.31577	-1.28537	0.438874	FALSE	NA
DBT	CRISPRi_IFNG	-0.079074	0.458496	0.921884	FALSE	NA
DBT	CRISPRi_IL2	0.020123	-0.0710139	0.832535	FALSE	NA
DBX1	CRISPRa_IFNG	0.22815	0.967879	0.676072	FALSE	NA
DBX1	CRISPRa_IL2	0.038787	0.196318	0.994469	FALSE	NA
DBX1	CRISPRi_IFNG	0.031903	-0.194062	0.999693	FALSE	NA
DBX1	CRISPRi_IL2	-0.19729	1.23792	0.663315	FALSE	NA
DBX2	CRISPRa_IFNG	-0.17116	-0.568576	0.471462	FALSE	NA
DBX2	CRISPRa_IL2	-0.077075	-0.287867	0.696629	FALSE	NA
DBX2	CRISPRi_IFNG	-0.013634	0.073701	0.985066	FALSE	NA
DBX2	CRISPRi_IL2	0.14733	-0.836861	0.597	FALSE	NA
DCAF1	CRISPRa_IFNG	-0.12185	-0.378842	0.532813	FALSE	NA
DCAF1	CRISPRa_IL2	0.07292	0.338959	0.995164	FALSE	NA
DCAF1	CRISPRi_IFNG	0.30173	-1.78068	0.163636	FALSE	NA
DCAF1	CRISPRi_IL2	0.14452	-0.819943	0.231964	FALSE	NA
DCAF10	CRISPRa_IFNG	-0.12731	-0.399851	0.778712	FALSE	NA
DCAF10	CRISPRa_IL2	-0.10314	-0.396792	0.668324	FALSE	NA
DCAF10	CRISPRi_IFNG	0.068769	-0.410839	1	FALSE	NA
DCAF10	CRISPRi_IL2	0.076275	-0.409076	0.557233	FALSE	NA
DCAF11	CRISPRa_IFNG	0.014702	0.146579	0.482028	FALSE	NA
DCAF11	CRISPRa_IL2	-0.033181	-0.104435	0.089237	FALSE	NA
DCAF11	CRISPRi_IFNG	-0.10179	0.592069	0.523816	FALSE	NA
DCAF11	CRISPRi_IL2	-0.043169	0.310034	0.881474	FALSE	NA
DCAF12	CRISPRa_IFNG	-0.035549	-0.0467755	0.952016	FALSE	NA
DCAF12	CRISPRa_IL2	0.0027225	0.0456048	0.846031	FALSE	NA
DCAF12	CRISPRi_IFNG	-0.019483	0.108094	0.880067	FALSE	NA
DCAF12	CRISPRi_IL2	-0.0096469	0.108215	0.985378	FALSE	NA
DCAF12L1	CRISPRa_IFNG	-0.27519	-0.96886	0.237714	FALSE	NA
DCAF12L1	CRISPRa_IL2	0.062939	0.297248	0.899326	FALSE	NA
DCAF12L1	CRISPRi_IFNG	0.07475	-0.446008	0.957788	FALSE	NA
DCAF12L1	CRISPRi_IL2	0.083698	-0.453766	0.908774	FALSE	NA
DCAF12L2	CRISPRa_IFNG	0.044186	0.260027	0.830528	FALSE	NA
DCAF12L2	CRISPRa_IL2	-0.0073859	0.00336204	0.892957	FALSE	NA
DCAF12L2	CRISPRi_IFNG	0.039519	-0.238845	0.957788	FALSE	NA
DCAF12L2	CRISPRi_IL2	-0.10189	0.663563	0.935293	FALSE	NA
DCAF13	CRISPRa_IFNG	-0.15511	-0.506819	0.994827	FALSE	NA
DCAF13	CRISPRa_IL2	-0.039596	-0.131243	0.99031	FALSE	NA
DCAF13	CRISPRi_IFNG	0.29898	-1.76451	0.455324	FALSE	NA
DCAF13	CRISPRi_IL2	0.18466	-1.06161	0.77743	FALSE	NA
DCAF15	CRISPRa_IFNG	-0.11373	-0.347598	0.844191	FALSE	NA
DCAF15	CRISPRa_IL2	-0.064974	-0.237297	0.787147	FALSE	NA
DCAF15	CRISPRi_IFNG	-0.00075526	-0.00202764	1	FALSE	NA
DCAF15	CRISPRi_IL2	0.44928	-2.65474	0.066471	FALSE	NA
DCAF16	CRISPRa_IFNG	-0.0045159	0.0726329	0.717018	FALSE	NA
DCAF16	CRISPRa_IL2	-0.12626	-0.49341	0.901571	FALSE	NA
DCAF16	CRISPRi_IFNG	0.13802	-0.818044	0.732603	FALSE	NA
DCAF16	CRISPRi_IL2	-0.23096	1.44063	0.574901	FALSE	NA
DCAF17	CRISPRa_IFNG	-0.10301	-0.30635	0.729042	FALSE	NA
DCAF17	CRISPRa_IL2	0.05003	0.243302	0.901571	FALSE	NA
DCAF17	CRISPRi_IFNG	-0.0068494	0.0338067	0.880067	FALSE	NA
DCAF17	CRISPRi_IL2	0.016983	-0.0521096	0.89062	FALSE	NA
DCAF4	CRISPRa_IFNG	-0.012902	0.0403651	0.943606	FALSE	NA
DCAF4	CRISPRa_IL2	0.15148	0.667259	0.896339	FALSE	NA
DCAF4	CRISPRi_IFNG	0.094276	-0.560823	0.997825	FALSE	NA
DCAF4	CRISPRi_IL2	0.0096383	-0.00789099	0.886743	FALSE	NA
DCAF4L1	CRISPRa_IFNG	-0.20003	-0.679661	0.316051	FALSE	NA
DCAF4L1	CRISPRa_IL2	-0.084475	-0.318792	0.745135	FALSE	NA
DCAF4L1	CRISPRi_IFNG	-0.013617	0.073601	1	FALSE	NA
DCAF4L1	CRISPRi_IL2	-0.002443	0.0648442	0.945596	FALSE	NA
DCAF4L2	CRISPRa_IFNG	-0.36387	-1.31008	0.470325	FALSE	NA
DCAF4L2	CRISPRa_IL2	-0.14933	-0.589819	0.83778	FALSE	NA
DCAF4L2	CRISPRi_IFNG	-0.25702	1.50484	0.243352	FALSE	NA
DCAF4L2	CRISPRi_IL2	-0.054123	0.375983	0.798443	FALSE	NA
DCAF5	CRISPRa_IFNG	0.25894	1.08635	0.38272	FALSE	NA
DCAF5	CRISPRa_IL2	0.42455	1.80841	0.303444	FALSE	NA
DCAF5	CRISPRi_IFNG	0.021281	-0.131604	0.95498	FALSE	NA
DCAF5	CRISPRi_IL2	-0.079069	0.526169	0.982532	FALSE	NA
DCAF6	CRISPRa_IFNG	-0.17979	-0.601782	0.794536	FALSE	NA
DCAF6	CRISPRa_IL2	-0.10216	-0.392697	0.901571	FALSE	NA
DCAF6	CRISPRi_IFNG	0.0011086	-0.0129874	0.885428	FALSE	NA
DCAF6	CRISPRi_IL2	0.20397	-1.17786	0.465636	FALSE	NA
DCAF7	CRISPRa_IFNG	-0.077319	-0.207497	0.919859	FALSE	NA
DCAF7	CRISPRa_IL2	0.085829	0.392905	0.855529	FALSE	NA
DCAF7	CRISPRi_IFNG	-0.058985	0.340371	0.976082	FALSE	NA
DCAF7	CRISPRi_IL2	0.062371	-0.325367	0.91015	FALSE	NA
DCAF8	CRISPRa_IFNG	0.34755	1.4273	0.541533	FALSE	NA
DCAF8	CRISPRa_IL2	-0.043578	-0.147884	0.963439	FALSE	NA
DCAF8L1	CRISPRa_IFNG	-0.30342	-1.07748	0.459136	FALSE	NA
DCAF8L1	CRISPRa_IL2	0.15932	0.700022	0.758181	FALSE	NA
DCAF8L1	CRISPRi_IFNG	0.13089	-0.776118	0.594126	FALSE	NA
DCAF8L1	CRISPRi_IL2	-0.011761	0.120943	0.855903	FALSE	NA
DCAF8L2	CRISPRa_IFNG	0.14828	0.660557	0.643029	FALSE	NA
DCAF8L2	CRISPRa_IL2	0.067702	0.317153	0.857843	FALSE	NA
DCAF8L2	CRISPRi_IFNG	0.097492	-0.579734	0.992811	FALSE	NA
DCAF8L2	CRISPRi_IL2	-0.14394	0.916724	0.887609	FALSE	NA
DCAKD	CRISPRa_IFNG	-0.019054	0.0166936	0.938371	FALSE	NA
DCAKD	CRISPRa_IL2	-0.21859	-0.879255	0.619733	FALSE	NA
DCAKD	CRISPRi_IFNG	-0.069515	0.402288	0.969238	FALSE	NA
DCAKD	CRISPRi_IL2	0.012608	-0.02577	0.897495	FALSE	NA
DCANP1	CRISPRa_IFNG	-0.0093753	0.053935	0.952016	FALSE	NA
DCANP1	CRISPRa_IL2	0.079303	0.365633	0.758181	FALSE	NA
DCANP1	CRISPRi_IFNG	0.11097	-0.658986	0.881661	FALSE	NA
DCANP1	CRISPRi_IL2	-0.084963	0.561654	0.596806	FALSE	NA
DCBLD1	CRISPRa_IFNG	-0.13375	-0.424631	0.965564	FALSE	NA
DCBLD1	CRISPRa_IL2	0.22703	0.982981	0.736978	FALSE	NA
DCBLD1	CRISPRi_IFNG	-0.07258	0.420311	0.445717	FALSE	NA
DCBLD1	CRISPRi_IL2	0.012259	-0.0236689	0.873122	FALSE	NA
DCBLD2	CRISPRa_IFNG	-0.09864	-0.289535	0.893072	FALSE	NA
DCBLD2	CRISPRa_IL2	-0.10694	-0.412672	0.910985	FALSE	NA
DCBLD2	CRISPRi_IFNG	-0.22557	1.31991	0.517812	FALSE	NA
DCBLD2	CRISPRi_IL2	0.17665	-1.01338	0.541333	FALSE	NA
DCC	CRISPRa_IFNG	-0.032281	-0.0342009	0.044419	FALSE	NA
DCC	CRISPRa_IL2	-0.094442	-0.360443	0.095459	FALSE	NA
DCC	CRISPRi_IFNG	-0.12834	0.748187	0.885428	FALSE	NA
DCC	CRISPRi_IL2	0.10653	-0.591225	0.184025	FALSE	NA
DCD	CRISPRa_IFNG	-0.28544	-1.0083	0.751715	FALSE	NA
DCD	CRISPRa_IL2	-0.18414	-0.735289	0.494314	FALSE	NA
DCD	CRISPRi_IFNG	0.10704	-0.635877	0.957788	FALSE	NA
DCD	CRISPRi_IL2	-0.12003	0.772774	0.873122	FALSE	NA
DCDC1	CRISPRa_IFNG	-0.15202	-0.49493	0.889858	FALSE	NA
DCDC1	CRISPRa_IL2	-0.08644	-0.327003	0.874097	FALSE	NA
DCDC1	CRISPRi_IFNG	0.11286	-0.6701	1	FALSE	NA
DCDC1	CRISPRi_IL2	-0.098292	0.641901	0.988935	FALSE	NA
DCDC2	CRISPRa_IFNG	-0.2989	-1.06009	0.711668	FALSE	NA
DCDC2	CRISPRa_IL2	-0.10511	-0.405025	0.908867	FALSE	NA
DCDC2	CRISPRi_IFNG	0.034645	-0.210186	0.992811	FALSE	NA
DCDC2	CRISPRi_IL2	0.045225	-0.22214	0.9395	FALSE	NA
DCDC2B	CRISPRa_IFNG	-0.023799	-0.00156412	0.922931	FALSE	NA
DCDC2B	CRISPRa_IL2	0.24151	1.04349	0.926401	FALSE	NA
DCDC2B	CRISPRi_IFNG	0.19864	-1.1745	0.89356	FALSE	NA
DCDC2B	CRISPRi_IL2	-0.032603	0.246422	0.89062	FALSE	NA
DCDC2C	CRISPRa_IFNG	-0.27004	-0.949044	0.318627	FALSE	NA
DCDC2C	CRISPRa_IL2	-0.11666	-0.453292	0.817026	FALSE	NA
DCDC2C	CRISPRi_IFNG	0.034471	-0.209162	0.885428	FALSE	NA
DCDC2C	CRISPRi_IL2	0.043725	-0.213109	0.9395	FALSE	NA
DCDC5	CRISPRa_IFNG	0.056315	0.306697	0.979409	FALSE	NA
DCDC5	CRISPRa_IL2	-0.17791	-0.709254	0.949611	FALSE	NA
DCDC5	CRISPRi_IFNG	-0.13305	0.775882	0.724179	FALSE	NA
DCDC5	CRISPRi_IL2	-0.01062	0.114074	0.834534	FALSE	NA
DCHS1	CRISPRa_IFNG	-0.01006	0.0513005	0.517615	FALSE	NA
DCHS1	CRISPRa_IL2	0.001151	0.0390376	0.801865	FALSE	NA
DCHS1	CRISPRi_IFNG	-0.13701	0.799167	0.880067	FALSE	NA
DCHS1	CRISPRi_IL2	-0.1573	0.997157	0.985378	FALSE	NA
DCHS2	CRISPRa_IFNG	-0.17587	-0.586699	0.761653	FALSE	NA
DCHS2	CRISPRa_IL2	0.12037	0.537251	0.803919	FALSE	NA
DCHS2	CRISPRi_IFNG	0.18869	-1.11599	0.679039	FALSE	NA
DCHS2	CRISPRi_IL2	-0.058564	0.402719	0.960698	FALSE	NA
DCK	CRISPRa_IFNG	-0.058454	-0.134909	0.933646	FALSE	NA
DCK	CRISPRa_IL2	0.23056	0.997733	0.551721	FALSE	NA
DCK	CRISPRi_IFNG	0.033593	-0.204	0.931523	FALSE	NA
DCK	CRISPRi_IL2	0.36879	-2.17016	0.064427	FALSE	NA
DCLK1	CRISPRa_IFNG	-0.366	-1.31828	0.36921	FALSE	NA
DCLK1	CRISPRa_IL2	0.12346	0.550164	0.584365	FALSE	NA
DCLK1	CRISPRi_IFNG	0.057529	-0.344746	1	FALSE	NA
DCLK1	CRISPRi_IL2	-0.027047	0.212972	0.89062	FALSE	NA
DCLK2	CRISPRa_IFNG	0.054583	0.300032	0.086255	FALSE	NA
DCLK2	CRISPRa_IL2	0.33736	1.44405	0.303736	FALSE	NA
DCLK2	CRISPRi_IFNG	0.086786	-0.516781	0.999693	FALSE	NA
DCLK2	CRISPRi_IL2	0.015732	-0.044578	0.985378	FALSE	NA
DCLK3	CRISPRa_IFNG	0.048614	0.277065	0.799482	FALSE	NA
DCLK3	CRISPRa_IL2	-0.11928	-0.464241	0.99031	FALSE	NA
DCLK3	CRISPRi_IFNG	-0.063685	0.368007	0.992811	FALSE	NA
DCLK3	CRISPRi_IL2	0.046099	-0.227402	0.445614	FALSE	NA
DCLRE1A	CRISPRa_IFNG	0.46042	1.8616	0.374629	FALSE	NA
DCLRE1A	CRISPRa_IL2	0.17158	0.751257	0.926401	FALSE	NA
DCLRE1A	CRISPRi_IFNG	0.17668	-1.04537	1	FALSE	NA
DCLRE1A	CRISPRi_IL2	0.14331	-0.812659	0.816853	FALSE	NA
DCLRE1B	CRISPRa_IFNG	-0.11637	-0.357756	0.878841	FALSE	NA
DCLRE1B	CRISPRa_IL2	0.0072189	0.0643952	0.633199	FALSE	NA
DCLRE1B	CRISPRi_IFNG	-0.092308	0.536314	0.885428	FALSE	NA
DCLRE1B	CRISPRi_IL2	0.18104	-1.03981	0.746672	FALSE	NA
DCLRE1C	CRISPRa_IFNG	0.25779	1.08193	0.471462	FALSE	NA
DCLRE1C	CRISPRa_IL2	0.40412	1.72304	0.296765	FALSE	NA
DCLRE1C	CRISPRi_IFNG	0.0065039	-0.0447124	0.957788	FALSE	NA
DCLRE1C	CRISPRi_IL2	-0.14046	0.895773	0.982532	FALSE	NA
DCN	CRISPRa_IFNG	0.067252	0.34878	0.876503	FALSE	NA
DCN	CRISPRa_IL2	-0.27132	-1.09961	0.382629	FALSE	NA
DCN	CRISPRi_IFNG	-0.13651	0.796227	0.348174	FALSE	NA
DCN	CRISPRi_IL2	-0.17708	1.11624	0.9395	FALSE	NA
DCP1A	CRISPRa_IFNG	-0.038923	-0.0597579	0.90233	FALSE	NA
DCP1A	CRISPRa_IL2	0.2653	1.14291	0.330357	FALSE	NA
DCP1A	CRISPRi_IFNG	-0.069741	0.403617	0.977274	FALSE	NA
DCP1A	CRISPRi_IL2	0.035018	-0.160689	0.829269	FALSE	NA
DCP1B	CRISPRa_IFNG	-0.29422	-1.04208	0.471462	FALSE	NA
DCP1B	CRISPRa_IL2	-0.27179	-1.10158	0.669932	FALSE	NA
DCP1B	CRISPRi_IFNG	0.016015	-0.100639	0.98227	FALSE	NA
DCP1B	CRISPRi_IL2	-0.086288	0.569631	0.985378	FALSE	NA
DCP2	CRISPRa_IFNG	-0.30238	-1.07348	0.439797	FALSE	NA
DCP2	CRISPRa_IL2	0.02122	0.122905	0.793482	FALSE	NA
DCP2	CRISPRi_IFNG	0.097203	-0.578034	0.997825	FALSE	NA
DCP2	CRISPRi_IL2	0.2219	-1.28581	0.508901	FALSE	NA
DCPS	CRISPRa_IFNG	0.11613	0.536851	0.803889	FALSE	NA
DCPS	CRISPRa_IL2	0.063268	0.298623	0.765968	FALSE	NA
DCPS	CRISPRi_IFNG	-0.37539	2.20087	0.041427	FALSE	NA
DCPS	CRISPRi_IL2	-0.19996	1.25399	0.934255	FALSE	NA
DCST1	CRISPRa_IFNG	-0.095288	-0.276638	0.952016	FALSE	NA
DCST1	CRISPRa_IL2	-0.047622	-0.164784	0.619031	FALSE	NA
DCST1	CRISPRi_IFNG	-0.13059	0.761417	0.973096	FALSE	NA
DCST1	CRISPRi_IL2	0.013583	-0.03164	0.987199	FALSE	NA
DCST2	CRISPRa_IFNG	-0.40435	-1.46584	0.318253	FALSE	NA
DCST2	CRISPRa_IL2	-0.11666	-0.453292	0.901914	FALSE	NA
DCST2	CRISPRi_IFNG	0.00067839	-0.0104577	0.885428	FALSE	NA
DCST2	CRISPRi_IL2	-0.060123	0.412105	0.999486	FALSE	NA
DCSTAMP	CRISPRa_IFNG	-0.023053	0.00130632	0.427599	FALSE	NA
DCSTAMP	CRISPRa_IL2	0.11651	0.52112	1	FALSE	NA
DCSTAMP	CRISPRi_IFNG	0.12758	-0.756655	0.612702	FALSE	NA
DCSTAMP	CRISPRi_IL2	0.10153	-0.561123	0.447352	FALSE	NA
DCT	CRISPRa_IFNG	0.21758	0.927208	0.48397	FALSE	NA
DCT	CRISPRa_IL2	0.20718	0.900028	0.763844	FALSE	NA
DCT	CRISPRi_IFNG	0.036725	-0.222416	0.973096	FALSE	NA
DCT	CRISPRi_IL2	0.28503	-1.66588	0.488555	FALSE	NA
DCTD	CRISPRa_IFNG	0.32814	1.35262	0.435372	FALSE	NA
DCTD	CRISPRa_IL2	0.00052051	0.0364028	0.846031	FALSE	NA
DCTD	CRISPRi_IFNG	0.078769	-0.46964	1	FALSE	NA
DCTD	CRISPRi_IL2	0.077923	-0.418998	0.91057	FALSE	NA
DCTN1	CRISPRa_IFNG	0.11718	0.540891	0.778712	FALSE	NA
DCTN1	CRISPRa_IL2	0.022902	0.129935	0.932521	FALSE	NA
DCTN1	CRISPRi_IFNG	-0.19268	1.12651	0.598371	FALSE	NA
DCTN1	CRISPRi_IL2	0.044295	-0.216541	0.917612	FALSE	NA
DCTN2	CRISPRa_IFNG	-0.38427	-1.38858	0.389938	FALSE	NA
DCTN2	CRISPRa_IL2	-0.21388	-0.859572	0.648251	FALSE	NA
DCTN2	CRISPRi_IFNG	-0.24206	1.41687	0.242089	FALSE	NA
DCTN2	CRISPRi_IL2	0.21274	-1.23066	0.759482	FALSE	NA
DCTN3	CRISPRa_IFNG	0.14894	0.663097	0.802615	FALSE	NA
DCTN3	CRISPRa_IL2	0.15227	0.670561	0.435981	FALSE	NA
DCTN3	CRISPRi_IFNG	0.16027	-0.948876	1	FALSE	NA
DCTN3	CRISPRi_IL2	0.095795	-0.526596	0.553601	FALSE	NA
DCTN4	CRISPRa_IFNG	0.26878	1.12421	0.38272	FALSE	NA
DCTN4	CRISPRa_IL2	-0.030621	-0.0937369	0.896339	FALSE	NA
DCTN4	CRISPRi_IFNG	-0.18719	1.09423	0.369532	FALSE	NA
DCTN4	CRISPRi_IL2	0.049152	-0.245782	0.958492	FALSE	NA
DCTN5	CRISPRa_IFNG	0.12821	0.583332	0.374629	FALSE	NA
DCTN5	CRISPRa_IL2	0.56589	2.39907	0.001081	TRUE	Positive Regulator
DCTN5	CRISPRi_IFNG	0.066883	-0.399749	0.968719	FALSE	NA
DCTN5	CRISPRi_IL2	0.50045	-2.96281	0.021329	TRUE	Negative Regulator
DCTN6	CRISPRa_IFNG	0.092977	0.447764	0.30514	FALSE	NA
DCTN6	CRISPRa_IL2	0.048588	0.237276	0.696925	FALSE	NA
DCTN6	CRISPRi_IFNG	0.085182	-0.507349	1	FALSE	NA
DCTN6	CRISPRi_IL2	0.15777	-0.899715	0.214075	FALSE	NA
DCTPP1	CRISPRa_IFNG	-0.080981	-0.221588	0.481893	FALSE	NA
DCTPP1	CRISPRa_IL2	-0.30782	-1.25215	0.374745	FALSE	NA
DCTPP1	CRISPRi_IFNG	-0.095842	0.557094	0.988545	FALSE	NA
DCTPP1	CRISPRi_IL2	-0.18532	1.16585	0.980925	FALSE	NA
DCUN1D1	CRISPRa_IFNG	0.17364	0.758137	0.374629	FALSE	NA
DCUN1D1	CRISPRa_IL2	-0.32123	-1.30819	0.620932	FALSE	NA
DCUN1D1	CRISPRi_IFNG	-0.075556	0.43781	0.724179	FALSE	NA
DCUN1D1	CRISPRi_IL2	0.010575	-0.0135304	0.99662	FALSE	NA
DCUN1D2	CRISPRa_IFNG	0.11326	0.525808	0.653938	FALSE	NA
DCUN1D2	CRISPRa_IL2	0.14327	0.63295	0.963439	FALSE	NA
DCUN1D2	CRISPRi_IFNG	0.11411	-0.67745	0.974384	FALSE	NA
DCUN1D2	CRISPRi_IL2	0.012216	-0.02341	0.980925	FALSE	NA
DCUN1D3	CRISPRa_IFNG	-0.29942	-1.06209	0.301098	FALSE	NA
DCUN1D3	CRISPRa_IL2	-0.13147	-0.515183	0.324224	FALSE	NA
DCUN1D3	CRISPRi_IFNG	0.0014666	-0.0150925	0.829296	FALSE	NA
DCUN1D3	CRISPRi_IL2	-0.1002	0.653388	0.355434	FALSE	NA
DCUN1D4	CRISPRa_IFNG	-0.080545	-0.21991	0.535715	FALSE	NA
DCUN1D4	CRISPRa_IL2	0.05286	0.255128	0.59502	FALSE	NA
DCUN1D4	CRISPRi_IFNG	-0.073715	0.426985	0.932357	FALSE	NA
DCUN1D4	CRISPRi_IL2	-0.069938	0.471196	0.978466	FALSE	NA
DCUN1D5	CRISPRa_IFNG	0.096093	0.459753	0.38272	FALSE	NA
DCUN1D5	CRISPRa_IL2	0.094566	0.429417	0.602014	FALSE	NA
DCUN1D5	CRISPRi_IFNG	-0.35701	2.09279	0.368128	FALSE	NA
DCUN1D5	CRISPRi_IL2	0.095427	-0.52438	0.873122	FALSE	NA
DCX	CRISPRa_IFNG	-0.016945	0.0248085	0.758795	FALSE	NA
DCX	CRISPRa_IL2	0.10169	0.459188	0.736978	FALSE	NA
DCX	CRISPRi_IFNG	-0.032257	0.183207	0.778533	FALSE	NA
DCX	CRISPRi_IL2	-0.039018	0.285043	0.918604	FALSE	NA
DCXR	CRISPRa_IFNG	0.043351	0.256814	0.603486	FALSE	NA
DCXR	CRISPRa_IL2	-0.06203	-0.224994	0.668324	FALSE	NA
DCXR	CRISPRi_IFNG	0.07933	-0.472939	1	FALSE	NA
DCXR	CRISPRi_IL2	0.281	-1.64162	0.209102	FALSE	NA
DDA1	CRISPRa_IFNG	0.15495	0.686222	0.2213	FALSE	NA
DDA1	CRISPRa_IL2	-0.073046	-0.27103	0.999593	FALSE	NA
DDA1	CRISPRi_IFNG	-0.54428	3.19397	0.000354	TRUE	Positive Regulator
DDA1	CRISPRi_IL2	-0.35533	2.18939	0.359074	FALSE	NA
DDAH1	CRISPRa_IFNG	0.10768	0.504337	0.707061	FALSE	NA
DDAH1	CRISPRa_IL2	-0.044325	-0.151006	0.735019	FALSE	NA
DDAH1	CRISPRi_IFNG	0.0906	-0.539208	1	FALSE	NA
DDAH1	CRISPRi_IL2	0.0046899	0.0219007	0.886743	FALSE	NA
DDAH2	CRISPRa_IFNG	0.3202	1.32207	0.374629	FALSE	NA
DDAH2	CRISPRa_IL2	-0.10525	-0.40561	0.977999	FALSE	NA
DDAH2	CRISPRi_IFNG	0.12388	-0.734899	0.89356	FALSE	NA
DDAH2	CRISPRi_IL2	0.34482	-2.02585	0.154835	FALSE	NA
DDB1	CRISPRa_IFNG	-0.017905	0.0211147	0.985405	FALSE	NA
DDB1	CRISPRa_IL2	0.013797	0.0918849	0.787147	FALSE	NA
DDB1	CRISPRi_IFNG	-0.10145	0.59007	0.992811	FALSE	NA
DDB1	CRISPRi_IL2	0.23294	-1.35227	0.239572	FALSE	NA
DDB2	CRISPRa_IFNG	-0.2125	-0.727643	0.77929	FALSE	NA
DDB2	CRISPRa_IL2	0.19282	0.840018	0.848668	FALSE	NA
DDB2	CRISPRi_IFNG	0.029159	-0.177927	0.885428	FALSE	NA
DDB2	CRISPRi_IL2	-0.055902	0.386693	0.9395	FALSE	NA
DDC	CRISPRa_IFNG	0.047857	0.274152	0.780579	FALSE	NA
DDC	CRISPRa_IL2	0.27675	1.19076	0.621029	FALSE	NA
DDC	CRISPRi_IFNG	0.065899	-0.393963	0.727048	FALSE	NA
DDC	CRISPRi_IL2	0.0024319	0.035495	0.886743	FALSE	NA
DDHD1	CRISPRa_IFNG	-0.18005	-0.602783	0.470325	FALSE	NA
DDHD1	CRISPRa_IL2	-0.45306	-1.8591	0.27315	FALSE	NA
DDHD1	CRISPRi_IFNG	0.14466	-0.857088	0.911458	FALSE	NA
DDHD1	CRISPRi_IL2	-0.10078	0.65688	0.881474	FALSE	NA
DDHD2	CRISPRa_IFNG	-0.078457	-0.211876	0.38272	FALSE	NA
DDHD2	CRISPRa_IL2	-0.19396	-0.776327	0.197503	FALSE	NA
DDHD2	CRISPRi_IFNG	-0.002604	0.00884318	0.932357	FALSE	NA
DDHD2	CRISPRi_IL2	-0.065771	0.446109	0.832535	FALSE	NA
DDI1	CRISPRa_IFNG	0.126	0.574829	0.656823	FALSE	NA
DDI1	CRISPRa_IL2	-0.13445	-0.527636	0.915018	FALSE	NA
DDI1	CRISPRi_IFNG	0.18482	-1.09323	0.889447	FALSE	NA
DDI1	CRISPRi_IL2	0.10859	-0.603628	0.89062	FALSE	NA
DDI2	CRISPRa_IFNG	-0.59877	-2.21392	0.089933	FALSE	NA
DDI2	CRISPRa_IL2	-0.126	-0.492324	0.932521	FALSE	NA
DDI2	CRISPRi_IFNG	0.27524	-1.62491	0.244294	FALSE	NA
DDI2	CRISPRi_IL2	0.2422	-1.40802	0.107552	FALSE	NA
DDIAS	CRISPRa_IFNG	-0.1345	-0.427517	0.505499	FALSE	NA
DDIAS	CRISPRa_IL2	0.0076346	0.0661324	1	FALSE	NA
DDIAS	CRISPRi_IFNG	0.060974	-0.365003	0.999693	FALSE	NA
DDIAS	CRISPRi_IL2	-0.02146	0.179336	0.9395	FALSE	NA
DDIT3	CRISPRa_IFNG	-0.14236	-0.45776	0.391106	FALSE	NA
DDIT3	CRISPRa_IL2	0.74874	3.1632	0.006562	TRUE	Positive Regulator
DDIT3	CRISPRi_IFNG	-0.023462	0.131491	0.880067	FALSE	NA
DDIT3	CRISPRi_IL2	-0.042962	0.308788	0.946235	FALSE	NA
DDIT4	CRISPRa_IFNG	0.33555	1.38113	0.440249	FALSE	NA
DDIT4	CRISPRa_IL2	0.013265	0.0896617	0.669932	FALSE	NA
DDIT4	CRISPRi_IFNG	0.18412	-1.08912	0.932096	FALSE	NA
DDIT4	CRISPRi_IL2	0.094635	-0.519612	0.754502	FALSE	NA
DDIT4L	CRISPRa_IFNG	-0.55216	-2.03458	0.138055	FALSE	NA
DDIT4L	CRISPRa_IL2	-0.35843	-1.46364	0.277869	FALSE	NA
DDIT4L	CRISPRi_IFNG	0.10649	-0.632643	0.806525	FALSE	NA
DDIT4L	CRISPRi_IL2	0.067599	-0.356842	0.746672	FALSE	NA
DDN	CRISPRa_IFNG	0.11898	0.547817	0.218667	FALSE	NA
DDN	CRISPRa_IL2	0.052749	0.254664	1	FALSE	NA
DDN	CRISPRi_IFNG	-0.040802	0.233452	0.973096	FALSE	NA
DDN	CRISPRi_IL2	0.18813	-1.0825	0.592612	FALSE	NA
DDO	CRISPRa_IFNG	0.091003	0.440168	0.582389	FALSE	NA
DDO	CRISPRa_IL2	0.14424	0.637003	0.786846	FALSE	NA
DDO	CRISPRi_IFNG	0.031525	-0.19184	1	FALSE	NA
DDO	CRISPRi_IL2	0.050776	-0.25556	0.873122	FALSE	NA
DDOST	CRISPRa_IFNG	0.15673	0.693071	0.541533	FALSE	NA
DDOST	CRISPRa_IL2	-0.03267	-0.1023	1	FALSE	NA
DDOST	CRISPRi_IFNG	-0.36636	2.14777	0.14464	FALSE	NA
DDOST	CRISPRi_IL2	-0.19635	1.23226	0.881934	FALSE	NA
DDR1	CRISPRa_IFNG	-0.19717	-0.668657	0.53294	FALSE	NA
DDR1	CRISPRa_IL2	-0.23549	-0.94988	0.723769	FALSE	NA
DDR1	CRISPRi_IFNG	-0.18831	1.10082	0.417809	FALSE	NA
DDR1	CRISPRi_IL2	0.046957	-0.232567	0.987199	FALSE	NA
DDR2	CRISPRa_IFNG	0.20016	0.86018	0.854407	FALSE	NA
DDR2	CRISPRa_IL2	0.18851	0.822007	0.839566	FALSE	NA
DDR2	CRISPRi_IFNG	0.24639	-1.45527	0.145702	FALSE	NA
DDR2	CRISPRi_IL2	-0.15921	1.00866	0.987199	FALSE	NA
DDRGK1	CRISPRa_IFNG	-0.063122	-0.15287	0.482028	FALSE	NA
DDRGK1	CRISPRa_IL2	-0.014665	-0.0270572	0.626198	FALSE	NA
DDRGK1	CRISPRi_IFNG	-0.047493	0.272796	1	FALSE	NA
DDRGK1	CRISPRi_IL2	0.063215	-0.330448	0.919248	FALSE	NA
DDT	CRISPRi_IFNG	0.12738	-0.755479	0.849287	FALSE	NA
DDT	CRISPRi_IL2	-0.042895	0.308385	0.918604	FALSE	NA
DDTL	CRISPRa_IFNG	-0.2511	-0.876167	0.711668	FALSE	NA
DDTL	CRISPRa_IL2	-0.018598	-0.0434931	0.549031	FALSE	NA
DDX1	CRISPRa_IFNG	-0.28036	-0.988753	0.675016	FALSE	NA
DDX1	CRISPRa_IL2	0.050866	0.246795	0.758181	FALSE	NA
DDX1	CRISPRi_IFNG	0.10498	-0.623764	0.984609	FALSE	NA
DDX1	CRISPRi_IL2	0.16328	-0.932888	0.25518	FALSE	NA
DDX10	CRISPRa_IFNG	0.16913	0.740783	0.830777	FALSE	NA
DDX10	CRISPRa_IL2	-0.20705	-0.83103	0.656625	FALSE	NA
DDX10	CRISPRi_IFNG	0.12312	-0.73043	0.284611	FALSE	NA
DDX10	CRISPRi_IL2	0.31858	-1.86787	0.071726	FALSE	NA
DDX11	CRISPRa_IFNG	-0.14237	-0.457799	0.586112	FALSE	NA
DDX11	CRISPRa_IL2	0.17258	0.755436	0.625666	FALSE	NA
DDX11	CRISPRi_IFNG	0.18802	-1.11205	0.806525	FALSE	NA
DDX11	CRISPRi_IL2	0.0090184	-0.0041589	0.744764	FALSE	NA
DDX17	CRISPRa_IFNG	0.07467	0.377322	0.838849	FALSE	NA
DDX17	CRISPRa_IL2	0.27574	1.18654	0.356471	FALSE	NA
DDX17	CRISPRi_IFNG	0.12637	-0.74954	0.957788	FALSE	NA
DDX17	CRISPRi_IL2	-0.068383	0.461835	0.886743	FALSE	NA
DDX18	CRISPRa_IFNG	0.23152	0.980846	0.694769	FALSE	NA
DDX18	CRISPRa_IL2	0.13732	0.608085	0.968582	FALSE	NA
DDX18	CRISPRi_IFNG	0.12515	-0.742366	0.897596	FALSE	NA
DDX18	CRISPRi_IL2	0.14251	-0.807842	0.495	FALSE	NA
DDX19A	CRISPRa_IFNG	-0.09543	-0.277184	0.521764	FALSE	NA
DDX19A	CRISPRa_IL2	-0.17574	-0.700186	0.850514	FALSE	NA
DDX19A	CRISPRi_IFNG	0.15692	-0.929178	0.970871	FALSE	NA
DDX19A	CRISPRi_IL2	-0.072118	0.484321	0.985378	FALSE	NA
DDX19B	CRISPRa_IFNG	0.55904	2.24107	0.023917	TRUE	Positive Regulator
DDX19B	CRISPRa_IL2	0.18718	0.816449	0.922046	FALSE	NA
DDX19B	CRISPRi_IFNG	-0.13517	0.788348	0.568224	FALSE	NA
DDX19B	CRISPRi_IL2	-0.0092348	0.105734	0.890598	FALSE	NA
DDX20	CRISPRa_IFNG	0.32275	1.33188	0.38272	FALSE	NA
DDX20	CRISPRa_IL2	0.05738	0.274017	1	FALSE	NA
DDX20	CRISPRi_IFNG	0.26623	-1.57193	0.617575	FALSE	NA
DDX20	CRISPRi_IL2	-0.090164	0.592967	0.754502	FALSE	NA
DDX21	CRISPRa_IFNG	0.16502	0.724969	0.747134	FALSE	NA
DDX21	CRISPRa_IL2	0.2808	1.20768	0.303736	FALSE	NA
DDX21	CRISPRi_IFNG	-0.081211	0.471062	0.98227	FALSE	NA
DDX21	CRISPRi_IL2	0.071193	-0.37848	0.918604	FALSE	NA
DDX23	CRISPRa_IFNG	0.095567	0.457729	0.38272	FALSE	NA
DDX23	CRISPRa_IL2	-0.084383	-0.318407	0.901571	FALSE	NA
DDX23	CRISPRi_IFNG	0.18117	-1.07177	0.970235	FALSE	NA
DDX23	CRISPRi_IL2	0.59863	-3.5539	0.014277	TRUE	Negative Regulator
DDX24	CRISPRa_IFNG	0.016141	0.152116	0.770485	FALSE	NA
DDX24	CRISPRa_IL2	0.3884	1.65734	0.203939	FALSE	NA
DDX24	CRISPRi_IFNG	0.28439	-1.67872	0.104168	FALSE	NA
DDX24	CRISPRi_IL2	0.51774	-3.06691	0.01242	TRUE	Negative Regulator
DDX25	CRISPRa_IFNG	-0.11427	-0.349676	0.532813	FALSE	NA
DDX25	CRISPRa_IL2	0.14707	0.64883	0.758181	FALSE	NA
DDX25	CRISPRi_IFNG	-0.011663	0.0621112	0.992811	FALSE	NA
DDX25	CRISPRi_IL2	-0.061455	0.420125	0.964765	FALSE	NA
DDX27	CRISPRa_IFNG	0.10677	0.500836	0.741265	FALSE	NA
DDX27	CRISPRa_IL2	0.02893	0.155125	1	FALSE	NA
DDX27	CRISPRi_IFNG	0.31867	-1.88029	0.575638	FALSE	NA
DDX27	CRISPRi_IL2	0.52257	-3.09599	0.044442	TRUE	Negative Regulator
DDX28	CRISPRa_IFNG	0.02668	0.192668	0.603486	FALSE	NA
DDX28	CRISPRa_IL2	-0.38804	-1.58738	0.355135	FALSE	NA
DDX28	CRISPRi_IFNG	-0.0032053	0.0123789	0.999693	FALSE	NA
DDX28	CRISPRi_IL2	-0.31192	1.92804	0.888267	FALSE	NA
DDX31	CRISPRa_IFNG	-0.12129	-0.376688	0.14382	FALSE	NA
DDX31	CRISPRa_IL2	0.044769	0.221316	0.701802	FALSE	NA
DDX31	CRISPRi_IFNG	-0.038606	0.220539	0.98227	FALSE	NA
DDX31	CRISPRi_IL2	0.33157	-1.94607	0.132091	FALSE	NA
DDX39A	CRISPRa_IFNG	-0.04746	-0.0926063	0.784408	FALSE	NA
DDX39A	CRISPRa_IL2	-0.33858	-1.38069	0.272838	FALSE	NA
DDX39A	CRISPRi_IFNG	-0.017796	0.098174	0.852678	FALSE	NA
DDX39A	CRISPRi_IL2	0.069937	-0.370918	0.807382	FALSE	NA
DDX39B	CRISPRa_IFNG	-0.1569	-0.513707	0.878841	FALSE	NA
DDX39B	CRISPRa_IL2	0.0030282	0.0468823	0.807249	FALSE	NA
DDX39B	CRISPRi_IFNG	-0.040819	0.233552	0.813222	FALSE	NA
DDX39B	CRISPRi_IL2	0.029294	-0.126228	0.964765	FALSE	NA
DDX3X	CRISPRa_IFNG	0.023626	0.180917	0.935562	FALSE	NA
DDX3X	CRISPRa_IL2	0.15402	0.677874	1	FALSE	NA
DDX3X	CRISPRi_IFNG	0.27626	-1.63091	0.78171	FALSE	NA
DDX3X	CRISPRi_IL2	0.025331	-0.102369	0.918604	FALSE	NA
DDX3Y	CRISPRa_IFNG	0.40401	1.64455	0.227559	FALSE	NA
DDX3Y	CRISPRa_IL2	0.2208	0.956946	0.303153	FALSE	NA
DDX3Y	CRISPRi_IFNG	-0.15398	0.898953	0.957788	FALSE	NA
DDX3Y	CRISPRi_IL2	-0.14918	0.948271	0.991578	FALSE	NA
DDX4	CRISPRa_IFNG	-0.0090542	0.0551706	0.653938	FALSE	NA
DDX4	CRISPRa_IL2	-0.15151	-0.598929	0.656625	FALSE	NA
DDX4	CRISPRi_IFNG	0.11024	-0.654694	0.5268	FALSE	NA
DDX4	CRISPRi_IL2	0.017484	-0.0551259	0.754502	FALSE	NA
DDX41	CRISPRa_IFNG	0.10324	0.487253	0.770485	FALSE	NA
DDX41	CRISPRa_IL2	-0.1538	-0.608499	0.602014	FALSE	NA
DDX41	CRISPRi_IFNG	-0.19204	1.12275	0.885428	FALSE	NA
DDX41	CRISPRi_IL2	0.46584	-2.75444	0.125706	FALSE	NA
DDX42	CRISPRa_IFNG	0.10817	0.506223	0.386814	FALSE	NA
DDX42	CRISPRa_IL2	-0.0068932	0.00542103	0.730257	FALSE	NA
DDX42	CRISPRi_IFNG	-0.027038	0.152518	0.89356	FALSE	NA
DDX42	CRISPRi_IL2	0.14429	-0.818559	0.754502	FALSE	NA
DDX43	CRISPRa_IFNG	-0.28133	-0.992485	0.845241	FALSE	NA
DDX43	CRISPRa_IL2	-0.21541	-0.865966	0.274244	FALSE	NA
DDX43	CRISPRi_IFNG	0.063914	-0.382291	0.885428	FALSE	NA
DDX43	CRISPRi_IL2	0.06281	-0.32801	0.873122	FALSE	NA
DDX46	CRISPRa_IFNG	0.1122	0.521729	0.594949	FALSE	NA
DDX46	CRISPRa_IL2	0.089042	0.406332	1	FALSE	NA
DDX46	CRISPRi_IFNG	-0.012923	0.0695202	1	FALSE	NA
DDX46	CRISPRi_IL2	0.16146	-0.92193	0.030079	FALSE	NA
DDX47	CRISPRa_IFNG	-0.14048	-0.450526	0.868199	FALSE	NA
DDX47	CRISPRa_IL2	0.14403	0.636126	0.670372	FALSE	NA
DDX47	CRISPRi_IFNG	0.41956	-2.47353	0.101866	FALSE	NA
DDX47	CRISPRi_IL2	0.56027	-3.32296	4.8e-05	TRUE	Negative Regulator
DDX49	CRISPRa_IFNG	-0.063946	-0.156041	0.55325	FALSE	NA
DDX49	CRISPRa_IL2	0.16516	0.724428	0.113916	FALSE	NA
DDX49	CRISPRi_IFNG	0.12527	-0.743072	0.89356	FALSE	NA
DDX49	CRISPRi_IL2	0.21527	-1.24589	0.218411	FALSE	NA
DDX5	CRISPRa_IFNG	-0.29845	-1.05836	0.717018	FALSE	NA
DDX5	CRISPRa_IL2	-0.040447	-0.1348	0.99031	FALSE	NA
DDX5	CRISPRi_IFNG	-0.038543	0.220169	0.957788	FALSE	NA
DDX5	CRISPRi_IL2	0.12354	-0.693634	0.29302	FALSE	NA
DDX50	CRISPRa_IFNG	0.32715	1.34881	0.434012	FALSE	NA
DDX50	CRISPRa_IL2	0.45973	1.95543	0.105525	FALSE	NA
DDX50	CRISPRi_IFNG	-0.12007	0.699558	0.455716	FALSE	NA
DDX50	CRISPRi_IL2	-0.10605	0.688608	0.125674	FALSE	NA
DDX51	CRISPRa_IFNG	0.10254	0.48456	0.458446	FALSE	NA
DDX51	CRISPRa_IL2	0.11741	0.524881	0.999593	FALSE	NA
DDX51	CRISPRi_IFNG	-0.23095	1.35155	0.582532	FALSE	NA
DDX51	CRISPRi_IL2	0.053979	-0.274843	0.783084	FALSE	NA
DDX52	CRISPRa_IFNG	-0.033533	-0.0390184	0.81283	FALSE	NA
DDX52	CRISPRa_IL2	0.10953	0.491951	0.627406	FALSE	NA
DDX52	CRISPRi_IFNG	0.051935	-0.311853	0.880067	FALSE	NA
DDX52	CRISPRi_IL2	-0.13692	0.87446	0.985378	FALSE	NA
DDX53	CRISPRa_IFNG	0.011855	0.135624	0.597163	FALSE	NA
DDX53	CRISPRa_IL2	0.037623	0.191453	0.72066	FALSE	NA
DDX53	CRISPRi_IFNG	-0.036512	0.208226	0.911322	FALSE	NA
DDX53	CRISPRi_IL2	-0.18056	1.13719	0.991578	FALSE	NA
DDX54	CRISPRa_IFNG	-0.12579	-0.394003	0.558835	FALSE	NA
DDX54	CRISPRa_IL2	0.035457	0.182402	0.842383	FALSE	NA
DDX54	CRISPRi_IFNG	-0.034168	0.194443	0.885428	FALSE	NA
DDX54	CRISPRi_IL2	0.38541	-2.27022	0.062002	FALSE	NA
DDX55	CRISPRa_IFNG	-0.32808	-1.17237	0.14382	FALSE	NA
DDX55	CRISPRa_IL2	-0.41438	-1.69746	0.010964	FALSE	NA
DDX55	CRISPRi_IFNG	-0.1607	0.938467	0.778533	FALSE	NA
DDX55	CRISPRi_IL2	0.011304	-0.0179193	0.969035	FALSE	NA
DDX56	CRISPRa_IFNG	-0.040699	-0.0665915	0.603486	FALSE	NA
DDX56	CRISPRa_IL2	0.18441	0.804873	0.473927	FALSE	NA
DDX56	CRISPRi_IFNG	0.11771	-0.698618	1	FALSE	NA
DDX56	CRISPRi_IL2	0.21185	-1.2253	0.492125	FALSE	NA
DDX58	CRISPRa_IFNG	-0.19894	-0.675467	0.858538	FALSE	NA
DDX58	CRISPRa_IL2	-0.24901	-1.00638	0.754312	FALSE	NA
DDX58	CRISPRi_IFNG	0.025649	-0.157288	0.724179	FALSE	NA
DDX58	CRISPRi_IL2	0.28944	-1.69243	0.334456	FALSE	NA
DDX59	CRISPRa_IFNG	-0.14109	-0.452873	0.794536	FALSE	NA
DDX59	CRISPRa_IL2	0.058417	0.278351	0.291229	FALSE	NA
DDX59	CRISPRi_IFNG	-0.066545	0.384824	0.942638	FALSE	NA
DDX59	CRISPRi_IL2	0.062202	-0.32435	0.846155	FALSE	NA
DDX6	CRISPRa_IFNG	-0.10002	-0.294845	0.486188	FALSE	NA
DDX6	CRISPRa_IL2	0.1548	0.681133	0.619031	FALSE	NA
DDX6	CRISPRi_IFNG	0.055308	-0.331687	1	FALSE	NA
DDX6	CRISPRi_IL2	0.10258	-0.567444	0.657889	FALSE	NA
DDX60	CRISPRa_IFNG	0.072541	0.36913	0.750736	FALSE	NA
DDX60	CRISPRa_IL2	-0.21467	-0.862874	0.625483	FALSE	NA
DDX60	CRISPRi_IFNG	0.059626	-0.357077	0.885428	FALSE	NA
DDX60	CRISPRi_IL2	-0.068941	0.465194	0.829269	FALSE	NA
DDX60L	CRISPRa_IFNG	0.32825	1.35304	0.48397	FALSE	NA
DDX60L	CRISPRa_IL2	-0.011855	-0.0153142	0.85489	FALSE	NA
DDX60L	CRISPRi_IFNG	0.067168	-0.401425	0.006432	FALSE	NA
DDX60L	CRISPRi_IL2	-0.12444	0.799324	0.237129	FALSE	NA
DEAF1	CRISPRa_IFNG	0.45932	1.85737	0.003989	FALSE	NA
DEAF1	CRISPRa_IL2	0.38804	1.65584	0.057925	FALSE	NA
DEAF1	CRISPRi_IFNG	0.042245	-0.254875	0.409976	FALSE	NA
DEAF1	CRISPRi_IL2	0.076494	-0.410394	0.875255	FALSE	NA
DEC1	CRISPRa_IFNG	-0.0032447	0.0775242	0.653938	FALSE	NA
DEC1	CRISPRa_IL2	-0.13462	-0.528346	0.619733	FALSE	NA
DEC1	CRISPRi_IFNG	0.13508	-0.800756	0.976082	FALSE	NA
DEC1	CRISPRi_IL2	-0.18662	1.17368	0.694134	FALSE	NA
DECR1	CRISPRa_IFNG	-0.064144	-0.156803	0.717018	FALSE	NA
DECR1	CRISPRa_IL2	0.10628	0.478369	0.960905	FALSE	NA
DECR1	CRISPRi_IFNG	-0.094346	0.548298	0.885428	FALSE	NA
DECR1	CRISPRi_IL2	-0.023986	0.194543	0.987199	FALSE	NA
DECR2	CRISPRa_IFNG	0.037566	0.234555	0.884425	FALSE	NA
DECR2	CRISPRa_IL2	0.21778	0.944325	0.670372	FALSE	NA
DECR2	CRISPRi_IFNG	0.027787	-0.16986	0.885428	FALSE	NA
DECR2	CRISPRi_IL2	0.040048	-0.190972	0.873122	FALSE	NA
DEDD	CRISPRa_IFNG	-0.25963	-0.908989	0.707364	FALSE	NA
DEDD	CRISPRa_IL2	-0.2905	-1.17977	0.374745	FALSE	NA
DEDD	CRISPRi_IFNG	-0.0082526	0.0420577	0.999693	FALSE	NA
DEDD	CRISPRi_IL2	0.18584	-1.06871	0.541333	FALSE	NA
DEDD2	CRISPRa_IFNG	0.33696	1.38656	0.220476	FALSE	NA
DEDD2	CRISPRa_IL2	-0.070334	-0.259697	1	FALSE	NA
DEDD2	CRISPRi_IFNG	0.12052	-0.715141	0.582532	FALSE	NA
DEDD2	CRISPRi_IL2	0.13156	-0.741918	0.64814	FALSE	NA
DEF6	CRISPRa_IFNG	1.2668	4.96437	0.000118	TRUE	Positive Regulator
DEF6	CRISPRa_IL2	1.1324	4.7665	0.000101	TRUE	Positive Regulator
DEF6	CRISPRi_IFNG	-0.80468	4.72515	5.4e-05	TRUE	Positive Regulator
DEF6	CRISPRi_IL2	-1.1362	6.8906	0.00015	TRUE	Positive Regulator
DEF8	CRISPRa_IFNG	-0.15963	-0.524211	0.902925	FALSE	NA
DEF8	CRISPRa_IL2	0.034251	0.177362	0.696925	FALSE	NA
DEF8	CRISPRi_IFNG	-0.039407	0.225249	0.992811	FALSE	NA
DEF8	CRISPRi_IL2	0.01189	-0.0214473	0.987199	FALSE	NA
DEFA1B	CRISPRa_IFNG	-1.3816	-5.22608	0.298911	FALSE	NA
DEFA1B	CRISPRa_IL2	-0.61226	-2.52439	0.546732	FALSE	NA
DEFA1B	CRISPRi_IFNG	0.1848	-1.09312	0.999693	FALSE	NA
DEFA1B	CRISPRi_IL2	0.23964	-1.39261	0.626082	FALSE	NA
DEFA3	CRISPRa_IFNG	-0.059709	-0.139738	0.952016	FALSE	NA
DEFA3	CRISPRa_IL2	-0.12464	-0.48664	0.899326	FALSE	NA
DEFA3	CRISPRi_IFNG	-0.036141	0.206045	0.852678	FALSE	NA
DEFA3	CRISPRi_IL2	-0.20178	1.26495	0.660649	FALSE	NA
DEFA4	CRISPRa_IFNG	-0.27297	-0.960318	0.668449	FALSE	NA
DEFA4	CRISPRa_IL2	-0.17879	-0.712932	0.912932	FALSE	NA
DEFA4	CRISPRi_IFNG	-0.15809	0.92312	0.57537	FALSE	NA
DEFA4	CRISPRi_IL2	-0.087942	0.579589	0.988935	FALSE	NA
DEFA5	CRISPRa_IFNG	-0.041397	-0.0692773	0.973156	FALSE	NA
DEFA5	CRISPRa_IL2	-0.081455	-0.306171	0.59502	FALSE	NA
DEFA5	CRISPRi_IFNG	0.027696	-0.169325	0.881661	FALSE	NA
DEFA5	CRISPRi_IL2	-0.074923	0.501208	0.999727	FALSE	NA
DEFA6	CRISPRa_IFNG	0.20901	0.894232	0.425036	FALSE	NA
DEFA6	CRISPRa_IL2	0.045787	0.22557	0.848668	FALSE	NA
DEFA6	CRISPRi_IFNG	0.12238	-0.726078	0.877398	FALSE	NA
DEFA6	CRISPRi_IL2	-0.16007	1.01383	0.934255	FALSE	NA
DEFB1	CRISPRa_IFNG	-0.19313	-0.653112	0.655806	FALSE	NA
DEFB1	CRISPRa_IL2	-0.16439	-0.652755	0.384419	FALSE	NA
DEFB1	CRISPRi_IFNG	0.074291	-0.443309	0.957788	FALSE	NA
DEFB1	CRISPRi_IL2	0.020525	-0.0734341	0.960698	FALSE	NA
DEFB103A	CRISPRa_IFNG	-0.15523	-0.507281	0.990725	FALSE	NA
DEFB103A	CRISPRa_IL2	0.12754	0.567214	0.603274	FALSE	NA
DEFB103B	CRISPRi_IFNG	-0.055517	0.319978	0.893348	FALSE	NA
DEFB103B	CRISPRi_IL2	-0.16349	1.03442	0.925447	FALSE	NA
DEFB104A	CRISPRa_IFNG	-0.2199	-0.756117	0.607402	FALSE	NA
DEFB104A	CRISPRa_IL2	-0.25831	-1.04524	0.549972	FALSE	NA
DEFB104A	CRISPRi_IFNG	0.045447	-0.273703	0.98227	FALSE	NA
DEFB104A	CRISPRi_IL2	0.071674	-0.381376	0.695082	FALSE	NA
DEFB104B	CRISPRa_IFNG	-0.093387	-0.269323	0.952016	FALSE	NA
DEFB104B	CRISPRa_IL2	-0.29359	-1.19268	0.345987	FALSE	NA
DEFB104B	CRISPRi_IFNG	-0.16907	0.987684	0.727048	FALSE	NA
DEFB104B	CRISPRi_IL2	-0.33973	2.09547	0.853286	FALSE	NA
DEFB105A	CRISPRi_IFNG	0.26715	-1.57734	0.657625	FALSE	NA
DEFB105A	CRISPRi_IL2	-0.14376	0.91564	0.332929	FALSE	NA
DEFB105B	CRISPRa_IFNG	-0.057464	-0.131099	0.470325	FALSE	NA
DEFB105B	CRISPRa_IL2	0.16205	0.711431	0.526435	FALSE	NA
DEFB105B	CRISPRi_IFNG	-0.097161	0.56485	0.901885	FALSE	NA
DEFB105B	CRISPRi_IL2	-0.029855	0.229878	0.956397	FALSE	NA
DEFB106A	CRISPRi_IFNG	-0.15598	0.910713	0.881661	FALSE	NA
DEFB106A	CRISPRi_IL2	-0.19166	1.20402	0.991578	FALSE	NA
DEFB106B	CRISPRa_IFNG	-0.29489	-1.04466	0.586112	FALSE	NA
DEFB106B	CRISPRa_IL2	0.058241	0.277615	1	FALSE	NA
DEFB106B	CRISPRi_IFNG	0.17332	-1.02561	0.992811	FALSE	NA
DEFB106B	CRISPRi_IL2	0.043604	-0.212381	0.821576	FALSE	NA
DEFB107A	CRISPRa_IFNG	0.1228	0.562516	0.38272	FALSE	NA
DEFB107A	CRISPRa_IL2	0.10351	0.466794	0.874892	FALSE	NA
DEFB107A	CRISPRi_IFNG	0.1516	-0.897896	0.640449	FALSE	NA
DEFB107A	CRISPRi_IL2	-0.079037	0.525977	0.999727	FALSE	NA
DEFB107B	CRISPRa_IFNG	0.16884	0.739667	0.654548	FALSE	NA
DEFB107B	CRISPRa_IL2	0.096097	0.435815	1	FALSE	NA
DEFB108B	CRISPRa_IFNG	-0.018308	0.019564	0.876503	FALSE	NA
DEFB108B	CRISPRa_IL2	0.15183	0.668722	0.953677	FALSE	NA
DEFB108B	CRISPRi_IFNG	-0.061125	0.352954	0.880067	FALSE	NA
DEFB108B	CRISPRi_IL2	-0.19542	1.22666	0.985378	FALSE	NA
DEFB110	CRISPRa_IFNG	0.13673	0.616115	0.780635	FALSE	NA
DEFB110	CRISPRa_IL2	-0.092423	-0.352006	1	FALSE	NA
DEFB110	CRISPRi_IFNG	0.19598	-1.15886	0.740523	FALSE	NA
DEFB110	CRISPRi_IL2	0.011748	-0.0205924	0.829269	FALSE	NA
DEFB112	CRISPRa_IFNG	-0.038447	-0.0579263	0.433622	FALSE	NA
DEFB112	CRISPRa_IL2	0.17719	0.774701	0.835181	FALSE	NA
DEFB112	CRISPRi_IFNG	0.12332	-0.731606	0.88945	FALSE	NA
DEFB112	CRISPRi_IL2	-0.20072	1.25857	0.977463	FALSE	NA
DEFB113	CRISPRa_IFNG	0.28085	1.17066	0.48397	FALSE	NA
DEFB113	CRISPRa_IL2	-0.054103	-0.191868	0.801865	FALSE	NA
DEFB113	CRISPRi_IFNG	0.19214	-1.13628	0.455324	FALSE	NA
DEFB113	CRISPRi_IL2	0.034275	-0.156216	0.89062	FALSE	NA
DEFB114	CRISPRa_IFNG	0.16445	0.722776	0.933646	FALSE	NA
DEFB114	CRISPRa_IL2	0.11616	0.519658	0.67106	FALSE	NA
DEFB114	CRISPRi_IFNG	-0.28976	1.69736	0.495476	FALSE	NA
DEFB114	CRISPRi_IL2	-0.090918	0.597506	0.988935	FALSE	NA
DEFB115	CRISPRa_IFNG	0.087357	0.426139	0.603486	FALSE	NA
DEFB115	CRISPRa_IL2	-0.13119	-0.514013	0.645415	FALSE	NA
DEFB115	CRISPRi_IFNG	-0.20237	1.18349	0.552558	FALSE	NA
DEFB115	CRISPRi_IL2	0.046873	-0.232062	0.83157	FALSE	NA
DEFB116	CRISPRa_IFNG	0.40833	1.66117	0.2213	FALSE	NA
DEFB116	CRISPRa_IL2	0.28125	1.20957	0.332636	FALSE	NA
DEFB116	CRISPRi_IFNG	-0.024215	0.135919	0.641311	FALSE	NA
DEFB116	CRISPRi_IL2	0.056855	-0.292158	0.873122	FALSE	NA
DEFB118	CRISPRa_IFNG	-0.10364	-0.308774	0.607402	FALSE	NA
DEFB118	CRISPRa_IL2	0.051206	0.248216	0.621931	FALSE	NA
DEFB118	CRISPRi_IFNG	-0.13093	0.763416	0.885428	FALSE	NA
DEFB118	CRISPRi_IL2	-0.13147	0.841648	0.918604	FALSE	NA
DEFB119	CRISPRa_IFNG	-0.041058	-0.0679729	0.701085	FALSE	NA
DEFB119	CRISPRa_IL2	-0.022719	-0.0607146	0.980088	FALSE	NA
DEFB119	CRISPRi_IFNG	-0.0034794	0.0139906	0.977274	FALSE	NA
DEFB119	CRISPRi_IL2	0.10301	-0.570033	0.77743	FALSE	NA
DEFB121	CRISPRa_IFNG	0.017146	0.155983	0.838974	FALSE	NA
DEFB121	CRISPRa_IL2	-0.10489	-0.404105	0.596017	FALSE	NA
DEFB121	CRISPRi_IFNG	0.065668	-0.392605	0.973096	FALSE	NA
DEFB121	CRISPRi_IL2	0.098563	-0.54326	0.746672	FALSE	NA
DEFB123	CRISPRa_IFNG	-0.46078	-1.68297	0.13325	FALSE	NA
DEFB123	CRISPRa_IL2	-0.29569	-1.20145	0.381335	FALSE	NA
DEFB123	CRISPRi_IFNG	0.065035	-0.388883	0.724179	FALSE	NA
DEFB123	CRISPRi_IL2	-0.087203	0.57514	0.969035	FALSE	NA
DEFB124	CRISPRa_IFNG	0.18013	0.783109	0.77929	FALSE	NA
DEFB124	CRISPRa_IL2	0.13971	0.618073	0.981716	FALSE	NA
DEFB124	CRISPRi_IFNG	-0.129	0.752067	0.880067	FALSE	NA
DEFB124	CRISPRi_IL2	-0.023976	0.194483	0.966408	FALSE	NA
DEFB125	CRISPRa_IFNG	0.12604	0.574983	0.763591	FALSE	NA
DEFB125	CRISPRa_IL2	-0.030206	-0.0920027	1	FALSE	NA
DEFB125	CRISPRi_IFNG	-0.050281	0.28919	0.880067	FALSE	NA
DEFB125	CRISPRi_IL2	-0.17058	1.07711	0.932273	FALSE	NA
DEFB126	CRISPRa_IFNG	-0.14281	-0.459492	0.187177	FALSE	NA
DEFB126	CRISPRa_IL2	-0.21394	-0.859823	0.483568	FALSE	NA
DEFB126	CRISPRi_IFNG	-0.068104	0.393991	0.880067	FALSE	NA
DEFB126	CRISPRi_IL2	0.090407	-0.494157	0.873122	FALSE	NA
DEFB127	CRISPRa_IFNG	0.12356	0.56544	0.815373	FALSE	NA
DEFB127	CRISPRa_IL2	0.014447	0.0946013	0.999593	FALSE	NA
DEFB127	CRISPRi_IFNG	0.053808	-0.322866	0.999693	FALSE	NA
DEFB127	CRISPRi_IL2	-0.03419	0.255976	0.519618	FALSE	NA
DEFB128	CRISPRa_IFNG	0.24781	1.04353	0.747134	FALSE	NA
DEFB128	CRISPRa_IL2	-0.12623	-0.493285	0.596017	FALSE	NA
DEFB128	CRISPRi_IFNG	-0.068971	0.399089	1	FALSE	NA
DEFB128	CRISPRi_IL2	-0.090636	0.595808	0.946235	FALSE	NA
DEFB129	CRISPRa_IFNG	-0.3219	-1.14859	0.785206	FALSE	NA
DEFB129	CRISPRa_IL2	0.094842	0.43057	0.884236	FALSE	NA
DEFB129	CRISPRi_IFNG	0.025103	-0.154077	0.778447	FALSE	NA
DEFB129	CRISPRi_IL2	0.032531	-0.145716	0.982364	FALSE	NA
DEFB130	CRISPRa_IFNG	-0.72594	-2.70324	0.488606	FALSE	NA
DEFB130	CRISPRa_IL2	0.21658	0.939311	0.863182	FALSE	NA
DEFB130	CRISPRi_IFNG	0.36987	-2.18135	0.107745	FALSE	NA
DEFB130	CRISPRi_IL2	-0.14941	0.949656	0.829269	FALSE	NA
DEFB131	CRISPRa_IFNG	0.042147	0.252181	0.671335	FALSE	NA
DEFB131	CRISPRa_IL2	-0.069799	-0.257461	0.950466	FALSE	NA
DEFB131	CRISPRi_IFNG	0.036144	-0.219	0.992811	FALSE	NA
DEFB131	CRISPRi_IL2	-0.10946	0.709138	0.969112	FALSE	NA
DEFB132	CRISPRa_IFNG	0.21997	0.936404	0.578408	FALSE	NA
DEFB132	CRISPRa_IL2	0.045996	0.226444	0.980953	FALSE	NA
DEFB132	CRISPRi_IFNG	-0.067079	0.387964	0.798101	FALSE	NA
DEFB132	CRISPRi_IL2	-0.13429	0.858626	0.886743	FALSE	NA
DEFB133	CRISPRa_IFNG	-0.034362	-0.0422082	0.933646	FALSE	NA
DEFB133	CRISPRa_IL2	0.057088	0.272797	1	FALSE	NA
DEFB133	CRISPRi_IFNG	0.10297	-0.611945	0.98227	FALSE	NA
DEFB133	CRISPRi_IL2	0.043444	-0.211417	0.794547	FALSE	NA
DEFB134	CRISPRa_IFNG	-0.10602	-0.317932	0.691952	FALSE	NA
DEFB134	CRISPRa_IL2	0.18358	0.801404	0.793482	FALSE	NA
DEFB134	CRISPRi_IFNG	0.018709	-0.11648	0.98227	FALSE	NA
DEFB134	CRISPRi_IL2	-0.025304	0.202478	0.873122	FALSE	NA
DEFB135	CRISPRa_IFNG	0.014353	0.145236	0.947298	FALSE	NA
DEFB135	CRISPRa_IL2	0.030216	0.1605	0.663724	FALSE	NA
DEFB135	CRISPRi_IFNG	0.064413	-0.385225	1	FALSE	NA
DEFB135	CRISPRi_IL2	-0.078967	0.525555	0.87756	FALSE	NA
DEFB136	CRISPRa_IFNG	-0.079563	-0.216131	0.202472	FALSE	NA
DEFB136	CRISPRa_IL2	-0.13631	-0.535409	0.259664	FALSE	NA
DEFB136	CRISPRi_IFNG	-0.0071151	0.035369	0.98227	FALSE	NA
DEFB136	CRISPRi_IL2	-0.18831	1.18385	0.77743	FALSE	NA
DEFB4A	CRISPRa_IFNG	-0.32112	-1.14559	0.82149	FALSE	NA
DEFB4A	CRISPRa_IL2	-0.272	-1.10245	0.669917	FALSE	NA
DEFB4A	CRISPRi_IFNG	0.28283	-1.66954	0.576646	FALSE	NA
DEFB4A	CRISPRi_IL2	-0.030734	0.23517	0.77743	FALSE	NA
DEFB4B	CRISPRa_IFNG	-0.44099	-1.60682	0.186698	FALSE	NA
DEFB4B	CRISPRa_IL2	-0.43015	-1.76336	0.273051	FALSE	NA
DEFB4B	CRISPRi_IFNG	0.096165	-0.571931	0.992811	FALSE	NA
DEFB4B	CRISPRi_IL2	0.096627	-0.531605	0.83157	FALSE	NA
DEGS1	CRISPRa_IFNG	-0.22047	-0.75831	0.630722	FALSE	NA
DEGS1	CRISPRa_IL2	-0.41637	-1.70577	0.381335	FALSE	NA
DEGS1	CRISPRi_IFNG	0.16308	-0.965399	0.640449	FALSE	NA
DEGS1	CRISPRi_IL2	0.25844	-1.5058	0.039133	FALSE	NA
DEGS2	CRISPRa_IFNG	-0.30092	-1.06786	0.62917	FALSE	NA
DEGS2	CRISPRa_IL2	0.0019484	0.0423699	0.801865	FALSE	NA
DEGS2	CRISPRi_IFNG	0.024354	-0.149673	0.604762	FALSE	NA
DEGS2	CRISPRi_IL2	0.09024	-0.493152	0.829269	FALSE	NA
DEK	CRISPRa_IFNG	-0.011342	0.0463676	0.38272	FALSE	NA
DEK	CRISPRa_IL2	-0.2846	-1.15511	0.484086	FALSE	NA
DEK	CRISPRi_IFNG	0.023354	-0.143793	0.880067	FALSE	NA
DEK	CRISPRi_IL2	0.15401	-0.877078	0.886743	FALSE	NA
DENND1A	CRISPRa_IFNG	0.13067	0.592798	0.733238	FALSE	NA
DENND1A	CRISPRa_IL2	0.098765	0.446964	0.953048	FALSE	NA
DENND1A	CRISPRi_IFNG	0.079138	-0.47181	0.528928	FALSE	NA
DENND1A	CRISPRi_IL2	0.14415	-0.817716	0.557233	FALSE	NA
DENND1B	CRISPRa_IFNG	-0.28856	-1.0203	0.656823	FALSE	NA
DENND1B	CRISPRa_IL2	-0.1246	-0.486473	0.483567	FALSE	NA
DENND1B	CRISPRi_IFNG	0.13555	-0.80352	0.89356	FALSE	NA
DENND1B	CRISPRi_IL2	-0.11415	0.737374	0.958779	FALSE	NA
DENND1C	CRISPRa_IFNG	0.2065	0.884575	0.035293	FALSE	NA
DENND1C	CRISPRa_IL2	0.065008	0.305895	1	FALSE	NA
DENND1C	CRISPRi_IFNG	-0.24388	1.42758	0.672198	FALSE	NA
DENND1C	CRISPRi_IL2	-0.13112	0.839541	0.914571	FALSE	NA
DENND2A	CRISPRa_IFNG	-0.1032	-0.307081	0.535715	FALSE	NA
DENND2A	CRISPRa_IL2	0.25003	1.0791	0.545459	FALSE	NA
DENND2A	CRISPRi_IFNG	0.10264	-0.610005	0.992811	FALSE	NA
DENND2A	CRISPRi_IL2	0.0016307	0.0403186	0.918604	FALSE	NA
DENND2C	CRISPRa_IFNG	-0.077396	-0.207793	0.656823	FALSE	NA
DENND2C	CRISPRa_IL2	0.090232	0.411305	0.730257	FALSE	NA
DENND2C	CRISPRi_IFNG	-0.028676	0.16215	0.880067	FALSE	NA
DENND2C	CRISPRi_IL2	-0.13655	0.872232	0.994236	FALSE	NA
DENND2D	CRISPRa_IFNG	0.066348	0.345301	0.653938	FALSE	NA
DENND2D	CRISPRa_IL2	-0.17373	-0.691786	0.889101	FALSE	NA
DENND2D	CRISPRi_IFNG	0.0534	-0.320467	0.885428	FALSE	NA
DENND2D	CRISPRi_IL2	-0.034377	0.257102	0.698186	FALSE	NA
DENND3	CRISPRa_IFNG	-0.21803	-0.748921	0.002391	FALSE	NA
DENND3	CRISPRa_IL2	-0.4046	-1.65659	0.089013	FALSE	NA
DENND3	CRISPRi_IFNG	0.040749	-0.246078	0.880067	FALSE	NA
DENND3	CRISPRi_IL2	-0.13586	0.868078	0.945596	FALSE	NA
DENND4A	CRISPRa_IFNG	-0.24708	-0.860699	0.524627	FALSE	NA
DENND4A	CRISPRa_IL2	-0.051511	-0.181036	0.668324	FALSE	NA
DENND4A	CRISPRi_IFNG	-0.11562	0.673391	0.992811	FALSE	NA
DENND4A	CRISPRi_IL2	-0.1728	1.09047	0.886743	FALSE	NA
DENND4B	CRISPRa_IFNG	-0.33557	-1.20119	0.440249	FALSE	NA
DENND4B	CRISPRa_IL2	-0.20845	-0.83688	0.619031	FALSE	NA
DENND4B	CRISPRi_IFNG	-0.032308	0.183506	0.994743	FALSE	NA
DENND4B	CRISPRi_IL2	-0.09215	0.604923	0.669137	FALSE	NA
DENND4C	CRISPRa_IFNG	0.085053	0.417274	0.597163	FALSE	NA
DENND4C	CRISPRa_IL2	0.0093144	0.0731522	0.696629	FALSE	NA
DENND4C	CRISPRi_IFNG	-0.090176	0.523777	0.957788	FALSE	NA
DENND4C	CRISPRi_IL2	-0.14327	0.91269	0.91015	FALSE	NA
DENND5A	CRISPRa_IFNG	0.10367	0.488908	0.854407	FALSE	NA
DENND5A	CRISPRa_IL2	-0.0058431	0.00980937	0.722108	FALSE	NA
DENND5A	CRISPRi_IFNG	-0.0007391	-0.00212266	1	FALSE	NA
DENND5A	CRISPRi_IL2	-0.20781	1.30125	0.930585	FALSE	NA
DENND5B	CRISPRa_IFNG	-0.0114	0.0461444	0.76561	FALSE	NA
DENND5B	CRISPRa_IL2	-0.047189	-0.162974	0.999593	FALSE	NA
DENND5B	CRISPRi_IFNG	-0.044885	0.257461	0.880067	FALSE	NA
DENND5B	CRISPRi_IL2	0.19033	-1.09574	0.492856	FALSE	NA
DENND6A	CRISPRa_IFNG	0.044241	0.260238	0.858538	FALSE	NA
DENND6A	CRISPRa_IL2	0.064433	0.303492	0.999593	FALSE	NA
DENND6A	CRISPRi_IFNG	0.00013624	-0.00726977	0.991396	FALSE	NA
DENND6A	CRISPRi_IL2	-0.08114	0.538638	0.991534	FALSE	NA
DENND6B	CRISPRa_IFNG	-0.10083	-0.297962	0.607402	FALSE	NA
DENND6B	CRISPRa_IL2	-0.28622	-1.16188	0.374745	FALSE	NA
DENND6B	CRISPRi_IFNG	0.052591	-0.31571	0.640449	FALSE	NA
DENND6B	CRISPRi_IL2	0.029713	-0.12875	0.966408	FALSE	NA
DENR	CRISPRa_IFNG	0.0046206	0.107788	0.927456	FALSE	NA
DENR	CRISPRa_IL2	0.057677	0.275258	0.911789	FALSE	NA
DENR	CRISPRi_IFNG	-0.084452	0.49012	0.864094	FALSE	NA
DENR	CRISPRi_IL2	0.11133	-0.620124	0.963829	FALSE	NA
DEPDC1	CRISPRa_IFNG	-0.058395	-0.134682	0.600092	FALSE	NA
DEPDC1	CRISPRa_IL2	-0.19848	-0.795216	0.284019	FALSE	NA
DEPDC1	CRISPRi_IFNG	0.064754	-0.38723	0.983123	FALSE	NA
DEPDC1	CRISPRi_IL2	0.0018283	0.0391289	0.873122	FALSE	NA
DEPDC1B	CRISPRa_IFNG	-0.0005119	0.0880394	0.880705	FALSE	NA
DEPDC1B	CRISPRa_IL2	0.16633	0.729317	1	FALSE	NA
DEPDC1B	CRISPRi_IFNG	-0.11051	0.643344	0.727048	FALSE	NA
DEPDC1B	CRISPRi_IL2	-0.072498	0.486609	0.987199	FALSE	NA
DEPDC4	CRISPRa_IFNG	-0.49633	-1.81976	0.066697	FALSE	NA
DEPDC4	CRISPRa_IL2	-0.49841	-2.04862	0.096439	FALSE	NA
DEPDC4	CRISPRi_IFNG	-0.092821	0.53933	0.885428	FALSE	NA
DEPDC4	CRISPRi_IL2	-0.12749	0.817687	0.87756	FALSE	NA
DEPDC5	CRISPRa_IFNG	-0.12886	-0.405815	0.472845	FALSE	NA
DEPDC5	CRISPRa_IL2	0.18185	0.794175	0.412216	FALSE	NA
DEPDC5	CRISPRi_IFNG	0.095171	-0.566086	0.881661	FALSE	NA
DEPDC5	CRISPRi_IL2	-0.00054306	0.0534057	0.42646	FALSE	NA
DEPDC7	CRISPRa_IFNG	1.1532	4.52726	0.000118	TRUE	Positive Regulator
DEPDC7	CRISPRa_IL2	1.042	4.38872	0.000101	TRUE	Positive Regulator
DEPDC7	CRISPRi_IFNG	-0.011701	0.0623347	0.880067	FALSE	NA
DEPDC7	CRISPRi_IL2	-0.032613	0.246482	0.873122	FALSE	NA
DEPTOR	CRISPRa_IFNG	0.25088	1.05534	0.6856	FALSE	NA
DEPTOR	CRISPRa_IL2	-0.40611	-1.6629	0.374728	FALSE	NA
DEPTOR	CRISPRi_IFNG	-0.086589	0.502685	0.84573	FALSE	NA
DEPTOR	CRISPRi_IL2	0.051348	-0.259003	0.832535	FALSE	NA
DERA	CRISPRa_IFNG	0.047356	0.272224	0.999153	FALSE	NA
DERA	CRISPRa_IL2	-0.058971	-0.212211	1	FALSE	NA
DERA	CRISPRi_IFNG	-0.14778	0.862496	0.880067	FALSE	NA
DERA	CRISPRi_IL2	-0.11025	0.713894	0.886743	FALSE	NA
DERL1	CRISPRa_IFNG	0.18457	0.800193	0.428791	FALSE	NA
DERL1	CRISPRa_IL2	-0.20627	-0.82777	0.801865	FALSE	NA
DERL1	CRISPRi_IFNG	0.029405	-0.179374	0.924964	FALSE	NA
DERL1	CRISPRi_IL2	0.067796	-0.358028	0.91015	FALSE	NA
DERL2	CRISPRa_IFNG	-0.46111	-1.68424	0.014364	FALSE	NA
DERL2	CRISPRa_IL2	0.069171	0.323292	0.780954	FALSE	NA
DERL2	CRISPRi_IFNG	-0.39035	2.28884	0.061208	FALSE	NA
DERL2	CRISPRi_IL2	0.51465	-3.0483	0.03161	TRUE	Negative Regulator
DERL3	CRISPRa_IFNG	-0.22505	-0.775933	0.370909	FALSE	NA
DERL3	CRISPRa_IL2	-0.073254	-0.271899	0.473927	FALSE	NA
DERL3	CRISPRi_IFNG	0.10118	-0.60142	0.640449	FALSE	NA
DERL3	CRISPRi_IL2	0.049394	-0.247239	0.748368	FALSE	NA
DES	CRISPRa_IFNG	0.22166	0.942907	0.442147	FALSE	NA
DES	CRISPRa_IL2	0.12872	0.572146	1	FALSE	NA
DES	CRISPRi_IFNG	-0.18329	1.0713	0.42267	FALSE	NA
DES	CRISPRi_IL2	-0.21767	1.36061	0.958492	FALSE	NA
DESI1	CRISPRa_IFNG	0.14106	0.632776	0.785206	FALSE	NA
DESI1	CRISPRa_IL2	0.072577	0.337525	0.952387	FALSE	NA
DESI1	CRISPRi_IFNG	-0.040003	0.228754	0.957788	FALSE	NA
DESI1	CRISPRi_IL2	-0.18533	1.16591	0.798443	FALSE	NA
DESI2	CRISPRa_IFNG	-0.073262	-0.191887	0.724369	FALSE	NA
DESI2	CRISPRa_IL2	-0.093679	-0.357255	0.574526	FALSE	NA
DESI2	CRISPRi_IFNG	0.15536	-0.920005	1	FALSE	NA
DESI2	CRISPRi_IL2	0.034868	-0.159786	0.969035	FALSE	NA
DET1	CRISPRa_IFNG	-0.47473	-1.73664	0.068784	FALSE	NA
DET1	CRISPRa_IL2	0.086706	0.39657	0.72066	FALSE	NA
DET1	CRISPRi_IFNG	0.022726	-0.1401	0.880067	FALSE	NA
DET1	CRISPRi_IL2	0.047433	-0.235433	0.854538	FALSE	NA
DEUP1	CRISPRa_IFNG	0.22306	0.948294	0.627382	FALSE	NA
DEUP1	CRISPRa_IL2	-0.22287	-0.897141	0.657785	FALSE	NA
DEUP1	CRISPRi_IFNG	0.01483	-0.0936709	0.981131	FALSE	NA
DEUP1	CRISPRi_IL2	-0.06565	0.445381	0.999727	FALSE	NA
DEXI	CRISPRa_IFNG	-0.30073	-1.06713	0.470325	FALSE	NA
DEXI	CRISPRa_IL2	-0.014562	-0.0266267	0.756897	FALSE	NA
DEXI	CRISPRi_IFNG	-0.15069	0.879607	0.582532	FALSE	NA
DEXI	CRISPRi_IL2	0.13328	-0.752273	0.918604	FALSE	NA
DFFA	CRISPRa_IFNG	-0.088352	-0.24995	0.750736	FALSE	NA
DFFA	CRISPRa_IL2	0.096794	0.438728	1	FALSE	NA
DFFA	CRISPRi_IFNG	0.03663	-0.221858	0.999693	FALSE	NA
DFFA	CRISPRi_IL2	0.24165	-1.40471	0.503236	FALSE	NA
DFFB	CRISPRa_IFNG	0.11824	0.54497	0.693805	FALSE	NA
DFFB	CRISPRa_IL2	-0.079633	-0.298557	0.754312	FALSE	NA
DFFB	CRISPRi_IFNG	-0.043967	0.252063	0.988545	FALSE	NA
DFFB	CRISPRi_IL2	0.16231	-0.927048	0.873122	FALSE	NA
DFNA5	CRISPRa_IFNG	0.21191	0.905391	0.965564	FALSE	NA
DFNA5	CRISPRa_IL2	0.17445	0.76325	0.026737	FALSE	NA
DFNA5	CRISPRi_IFNG	-0.046142	0.264852	0.885428	FALSE	NA
DFNA5	CRISPRi_IL2	0.11975	-0.670816	0.469411	FALSE	NA
DFNB59	CRISPRa_IFNG	0.017152	0.156006	0.947298	FALSE	NA
DFNB59	CRISPRa_IL2	0.024565	0.136884	1	FALSE	NA
DFNB59	CRISPRi_IFNG	0.0097332	-0.0637011	0.58696	FALSE	NA
DFNB59	CRISPRi_IL2	-0.039883	0.290251	0.987199	FALSE	NA
DGAT1	CRISPRa_IFNG	-0.089658	-0.254975	0.940801	FALSE	NA
DGAT1	CRISPRa_IL2	0.15867	0.697306	0.892957	FALSE	NA
DGAT1	CRISPRi_IFNG	-0.17118	1.00009	0.885428	FALSE	NA
DGAT1	CRISPRi_IL2	-0.18013	1.1346	0.557233	FALSE	NA
DGAT2	CRISPRa_IFNG	0.072121	0.367514	0.561959	FALSE	NA
DGAT2	CRISPRa_IL2	-0.22865	-0.921296	0.831367	FALSE	NA
DGAT2	CRISPRi_IFNG	0.0097712	-0.0639245	0.992811	FALSE	NA
DGAT2	CRISPRi_IL2	0.18879	-1.08647	0.697764	FALSE	NA
DGAT2L6	CRISPRa_IFNG	0.32082	1.32445	0.425036	FALSE	NA
DGAT2L6	CRISPRa_IL2	0.053076	0.256031	0.973283	FALSE	NA
DGAT2L6	CRISPRi_IFNG	-0.0082569	0.0420829	0.881661	FALSE	NA
DGAT2L6	CRISPRi_IL2	0.17166	-0.983339	0.91015	FALSE	NA
DGCR14	CRISPRa_IFNG	-0.11902	-0.367953	0.583219	FALSE	NA
DGCR14	CRISPRa_IL2	0.29232	1.25583	0.701802	FALSE	NA
DGCR14	CRISPRi_IFNG	-0.22911	1.34073	0.810481	FALSE	NA
DGCR14	CRISPRi_IL2	0.24785	-1.44204	0.873122	FALSE	NA
DGCR2	CRISPRa_IFNG	-0.090987	-0.260088	0.653938	FALSE	NA
DGCR2	CRISPRa_IL2	-0.29317	-1.19092	0.574526	FALSE	NA
DGCR2	CRISPRi_IFNG	0.092434	-0.549992	0.885428	FALSE	NA
DGCR2	CRISPRi_IL2	0.03236	-0.144686	0.77743	FALSE	NA
DGCR6	CRISPRa_IFNG	0.2992	1.24126	0.428791	FALSE	NA
DGCR6	CRISPRa_IL2	-0.063158	-0.229708	0.669917	FALSE	NA
DGCR6	CRISPRi_IFNG	0.082374	-0.490838	1	FALSE	NA
DGCR6	CRISPRi_IL2	0.18983	-1.09273	0.142696	FALSE	NA
DGCR6L	CRISPRa_IFNG	-0.25154	-0.87786	0.182929	FALSE	NA
DGCR6L	CRISPRa_IL2	0.22374	0.969232	0.852039	FALSE	NA
DGCR6L	CRISPRi_IFNG	-0.066821	0.386447	1	FALSE	NA
DGCR6L	CRISPRi_IL2	-0.13183	0.843816	0.964765	FALSE	NA
DGCR8	CRISPRa_IFNG	-0.19498	-0.66023	0.539307	FALSE	NA
DGCR8	CRISPRa_IL2	0.087307	0.399082	0.901914	FALSE	NA
DGCR8	CRISPRi_IFNG	0.14473	-0.857499	0.224881	FALSE	NA
DGCR8	CRISPRi_IL2	0.34803	-2.04517	0.223901	FALSE	NA
DGKA	CRISPRa_IFNG	-0.38715	-1.39966	0.19689	FALSE	NA
DGKA	CRISPRa_IL2	-0.34972	-1.42724	0.033432	FALSE	NA
DGKA	CRISPRi_IFNG	0.18359	-1.086	0.763926	FALSE	NA
DGKA	CRISPRi_IL2	0.50656	-2.9996	0.001283	TRUE	Negative Regulator
DGKB	CRISPRa_IFNG	0.097277	0.464309	0.729042	FALSE	NA
DGKB	CRISPRa_IL2	0.20533	0.892297	0.846031	FALSE	NA
DGKB	CRISPRi_IFNG	0.01467	-0.0927301	0.992811	FALSE	NA
DGKB	CRISPRi_IL2	0.0066876	0.00987363	0.89062	FALSE	NA
DGKD	CRISPRa_IFNG	-0.30167	-1.07075	0.433666	FALSE	NA
DGKD	CRISPRa_IL2	0.19318	0.841523	0.787147	FALSE	NA
DGKD	CRISPRi_IFNG	-0.10757	0.626056	0.885428	FALSE	NA
DGKD	CRISPRi_IL2	-0.20879	1.30715	0.991621	FALSE	NA
DGKE	CRISPRa_IFNG	0.1971	0.848405	0.564645	FALSE	NA
DGKE	CRISPRa_IL2	0.44029	1.87419	0.132171	FALSE	NA
DGKE	CRISPRi_IFNG	0.0085311	-0.0566326	0.991396	FALSE	NA
DGKE	CRISPRi_IL2	0.23488	-1.36395	0.314733	FALSE	NA
DGKG	CRISPRa_IFNG	-0.62473	-2.31381	0.098486	FALSE	NA
DGKG	CRISPRa_IL2	-0.3338	-1.36072	0.373957	FALSE	NA
DGKG	CRISPRi_IFNG	0.021311	-0.13178	0.992811	FALSE	NA
DGKG	CRISPRi_IL2	-0.080481	0.53467	0.91015	FALSE	NA
DGKH	CRISPRa_IFNG	-0.48254	-1.7667	0.19689	FALSE	NA
DGKH	CRISPRa_IL2	0.11033	0.495294	0.356471	FALSE	NA
DGKH	CRISPRi_IFNG	0.13251	-0.785644	0.957788	FALSE	NA
DGKH	CRISPRi_IL2	0.030784	-0.135198	0.829269	FALSE	NA
DGKI	CRISPRa_IFNG	-0.32925	-1.17687	0.471462	FALSE	NA
DGKI	CRISPRa_IL2	-0.62317	-2.56999	0.050985	FALSE	NA
DGKI	CRISPRi_IFNG	0.099036	-0.588813	0.973096	FALSE	NA
DGKI	CRISPRi_IL2	-0.11773	0.758927	0.925447	FALSE	NA
DGKK	CRISPRa_IFNG	-0.72658	-2.70571	0.001465	TRUE	Negative Regulator
DGKK	CRISPRa_IL2	-0.44115	-1.80933	0.273719	FALSE	NA
DGKK	CRISPRi_IFNG	-0.064299	0.371618	0.545997	FALSE	NA
DGKK	CRISPRi_IL2	0.13947	-0.78954	0.71907	FALSE	NA
DGKQ	CRISPRa_IFNG	-0.074656	-0.19725	0.84673	FALSE	NA
DGKQ	CRISPRa_IL2	-0.11706	-0.454964	0.483568	FALSE	NA
DGKQ	CRISPRi_IFNG	-0.12921	0.753302	0.727048	FALSE	NA
DGKQ	CRISPRi_IL2	-0.014706	0.138673	0.928378	FALSE	NA
DGKZ	CRISPRa_IFNG	-0.80572	-3.01022	0.002327	TRUE	Negative Regulator
DGKZ	CRISPRa_IL2	-0.065257	-0.23848	0.374745	FALSE	NA
DGKZ	CRISPRi_IFNG	0.82879	-4.87986	9.2e-05	TRUE	Negative Regulator
DGKZ	CRISPRi_IL2	0.62855	-3.73404	4.8e-05	TRUE	Negative Regulator
DGUOK	CRISPRa_IFNG	-0.20341	-0.692667	0.661305	FALSE	NA
DGUOK	CRISPRa_IL2	0.068292	0.319618	0.340792	FALSE	NA
DGUOK	CRISPRi_IFNG	-0.0007724	-0.00192686	0.911074	FALSE	NA
DGUOK	CRISPRi_IL2	-0.033646	0.252701	0.966408	FALSE	NA
DHCR24	CRISPRa_IFNG	-0.40293	-1.46037	0.471462	FALSE	NA
DHCR24	CRISPRa_IL2	0.030049	0.159802	1	FALSE	NA
DHCR24	CRISPRi_IFNG	0.21345	-1.26158	0.89356	FALSE	NA
DHCR24	CRISPRi_IL2	0.22979	-1.33331	0.552143	FALSE	NA
DHCR7	CRISPRa_IFNG	-0.068055	-0.171851	0.803184	FALSE	NA
DHCR7	CRISPRa_IL2	0.34943	1.49449	0.357743	FALSE	NA
DHCR7	CRISPRi_IFNG	-0.026463	0.149137	0.885428	FALSE	NA
DHCR7	CRISPRi_IL2	0.07217	-0.384362	0.83426	FALSE	NA
DHDDS	CRISPRa_IFNG	-0.28501	-1.00665	0.711668	FALSE	NA
DHDDS	CRISPRa_IL2	0.13754	0.609004	0.291229	FALSE	NA
DHDDS	CRISPRi_IFNG	-0.58678	3.44387	5.4e-05	TRUE	Positive Regulator
DHDDS	CRISPRi_IL2	-0.25979	1.6142	0.649618	FALSE	NA
DHDH	CRISPRa_IFNG	-0.24999	-0.871896	0.556711	FALSE	NA
DHDH	CRISPRa_IL2	0.25835	1.11387	0.163339	FALSE	NA
DHDH	CRISPRi_IFNG	0.10883	-0.646403	0.924964	FALSE	NA
DHDH	CRISPRi_IL2	0.021562	-0.0796774	0.873122	FALSE	NA
DHFR	CRISPRa_IFNG	-0.090263	-0.257303	0.656823	FALSE	NA
DHFR	CRISPRa_IL2	-0.12181	-0.474814	0.657785	FALSE	NA
DHFR	CRISPRi_IFNG	-0.10972	0.638699	0.87849	FALSE	NA
DHFR	CRISPRi_IL2	-0.17406	1.09806	0.931262	FALSE	NA
DHFR2	CRISPRa_IFNG	-0.13017	-0.410856	0.607402	FALSE	NA
DHFR2	CRISPRa_IL2	0.16203	0.711347	0.820361	FALSE	NA
DHFR2	CRISPRi_IFNG	-0.091334	0.530587	0.880067	FALSE	NA
DHFR2	CRISPRi_IL2	-0.039373	0.28718	0.746672	FALSE	NA
DHH	CRISPRa_IFNG	-0.14249	-0.45826	0.653938	FALSE	NA
DHH	CRISPRa_IL2	0.18483	0.806628	0.254086	FALSE	NA
DHH	CRISPRi_IFNG	0.030161	-0.183819	0.885428	FALSE	NA
DHH	CRISPRi_IL2	0.029971	-0.130304	0.969035	FALSE	NA
DHODH	CRISPRa_IFNG	0.28921	1.20282	0.074857	FALSE	NA
DHODH	CRISPRa_IL2	0.22697	0.98273	0.788899	FALSE	NA
DHODH	CRISPRi_IFNG	0.12678	-0.751951	0.885428	FALSE	NA
DHODH	CRISPRi_IL2	0.56468	-3.34951	4.8e-05	TRUE	Negative Regulator
DHPS	CRISPRa_IFNG	0.0049219	0.108947	0.734899	FALSE	NA
DHPS	CRISPRa_IL2	0.24202	1.04562	0.949611	FALSE	NA
DHPS	CRISPRi_IFNG	0.09654	-0.574136	1	FALSE	NA
DHPS	CRISPRi_IL2	-0.071971	0.483436	0.89062	FALSE	NA
DHRS1	CRISPRa_IFNG	0.38573	1.57421	0.38272	FALSE	NA
DHRS1	CRISPRa_IL2	0.23921	1.03388	0.625666	FALSE	NA
DHRS1	CRISPRi_IFNG	-0.017138	0.0943049	0.979574	FALSE	NA
DHRS1	CRISPRi_IL2	-0.096649	0.632009	0.960698	FALSE	NA
DHRS11	CRISPRa_IFNG	0.33255	1.36959	0.482028	FALSE	NA
DHRS11	CRISPRa_IL2	0.013857	0.0921357	0.669932	FALSE	NA
DHRS11	CRISPRi_IFNG	-0.18773	1.09741	0.582532	FALSE	NA
DHRS11	CRISPRi_IL2	-0.11511	0.743153	0.969112	FALSE	NA
DHRS12	CRISPRa_IFNG	-0.35053	-1.25875	0.076833	FALSE	NA
DHRS12	CRISPRa_IL2	0.10346	0.466585	0.645415	FALSE	NA
DHRS12	CRISPRi_IFNG	-0.063701	0.368101	0.985066	FALSE	NA
DHRS12	CRISPRi_IL2	0.024013	-0.0944336	0.958492	FALSE	NA
DHRS13	CRISPRa_IFNG	0.047553	0.272982	0.482028	FALSE	NA
DHRS13	CRISPRa_IL2	0.069506	0.324692	0.999593	FALSE	NA
DHRS13	CRISPRi_IFNG	0.034753	-0.210821	0.762828	FALSE	NA
DHRS13	CRISPRi_IL2	-0.019885	0.169853	0.960698	FALSE	NA
DHRS2	CRISPRa_IFNG	-0.23051	-0.796941	0.477293	FALSE	NA
DHRS2	CRISPRa_IL2	0.066381	0.311632	0.980088	FALSE	NA
DHRS2	CRISPRi_IFNG	-0.094904	0.551579	0.790796	FALSE	NA
DHRS2	CRISPRi_IL2	0.020438	-0.0729104	0.445614	FALSE	NA
DHRS3	CRISPRa_IFNG	0.18955	0.819355	0.38272	FALSE	NA
DHRS3	CRISPRa_IL2	0.17555	0.767847	0.565182	FALSE	NA
DHRS3	CRISPRi_IFNG	0.0037887	-0.0287467	0.973096	FALSE	NA
DHRS3	CRISPRi_IL2	-0.013217	0.129709	0.918604	FALSE	NA
DHRS4	CRISPRi_IFNG	-0.039046	0.223127	0.990977	FALSE	NA
DHRS4	CRISPRi_IL2	0.0081944	0.000801975	0.886208	FALSE	NA
DHRS4L1	CRISPRa_IFNG	0.080839	0.401059	0.687525	FALSE	NA
DHRS4L1	CRISPRa_IL2	-0.098355	-0.376796	0.964335	FALSE	NA
DHRS4L1	CRISPRi_IFNG	0.053642	-0.32189	1	FALSE	NA
DHRS4L1	CRISPRi_IL2	-0.02515	0.201551	0.984009	FALSE	NA
DHRS4L2	CRISPRa_IFNG	-0.10128	-0.299694	0.38272	FALSE	NA
DHRS4L2	CRISPRa_IL2	-0.14474	-0.570638	0.889101	FALSE	NA
DHRS7	CRISPRa_IFNG	0.20801	0.890385	0.672756	FALSE	NA
DHRS7	CRISPRa_IL2	0.1194	0.533198	0.402495	FALSE	NA
DHRS7	CRISPRi_IFNG	-0.00054227	-0.00328005	0.991396	FALSE	NA
DHRS7	CRISPRi_IL2	-0.20309	1.27284	0.991578	FALSE	NA
DHRS7B	CRISPRa_IFNG	-0.07227	-0.18807	0.812962	FALSE	NA
DHRS7B	CRISPRa_IL2	0.095626	0.433847	0.908177	FALSE	NA
DHRS7B	CRISPRi_IFNG	0.076933	-0.458844	0.999736	FALSE	NA
DHRS7B	CRISPRi_IL2	-0.020864	0.175747	0.747239	FALSE	NA
DHRS7C	CRISPRa_IFNG	0.35647	1.46163	0.374629	FALSE	NA
DHRS7C	CRISPRa_IL2	-0.14405	-0.567754	0.736978	FALSE	NA
DHRS7C	CRISPRi_IFNG	-0.082107	0.476331	0.957788	FALSE	NA
DHRS7C	CRISPRi_IL2	-0.14114	0.899866	0.985378	FALSE	NA
DHRS9	CRISPRa_IFNG	-0.30389	-1.07929	0.586112	FALSE	NA
DHRS9	CRISPRa_IL2	0.20817	0.904165	0.645415	FALSE	NA
DHRS9	CRISPRi_IFNG	-0.029293	0.165778	0.926609	FALSE	NA
DHRS9	CRISPRi_IL2	-0.014776	0.139095	0.987199	FALSE	NA
DHRSX	CRISPRa_IFNG	-0.23828	-0.826839	0.482108	FALSE	NA
DHRSX	CRISPRa_IL2	-0.065949	-0.241372	0.484086	FALSE	NA
DHTKD1	CRISPRa_IFNG	-0.04003	-0.0640173	0.867509	FALSE	NA
DHTKD1	CRISPRa_IL2	-0.085431	-0.322787	0.934615	FALSE	NA
DHTKD1	CRISPRi_IFNG	-0.089361	0.518985	0.584829	FALSE	NA
DHTKD1	CRISPRi_IL2	0.23484	-1.36371	0.244229	FALSE	NA
DHX15	CRISPRa_IFNG	-0.0011551	0.0855645	0.648357	FALSE	NA
DHX15	CRISPRa_IL2	0.24541	1.05979	0.736978	FALSE	NA
DHX15	CRISPRi_IFNG	-0.13283	0.774588	0.87849	FALSE	NA
DHX15	CRISPRi_IL2	0.25874	-1.5076	0.455493	FALSE	NA
DHX16	CRISPRa_IFNG	-0.26833	-0.942464	0.436423	FALSE	NA
DHX16	CRISPRa_IL2	-0.26564	-1.07588	0.650505	FALSE	NA
DHX16	CRISPRi_IFNG	-0.2259	1.32185	0.727048	FALSE	NA
DHX16	CRISPRi_IL2	-0.079495	0.528734	0.87654	FALSE	NA
DHX29	CRISPRa_IFNG	-0.11277	-0.343904	0.520652	FALSE	NA
DHX29	CRISPRa_IL2	0.013955	0.0925452	1	FALSE	NA
DHX29	CRISPRi_IFNG	-0.47221	2.77019	5.4e-05	FALSE	NA
DHX29	CRISPRi_IL2	-0.17117	1.08066	0.917589	FALSE	NA
DHX30	CRISPRa_IFNG	0.27669	1.15465	0.428791	FALSE	NA
DHX30	CRISPRa_IL2	-0.032338	-0.100912	1	FALSE	NA
DHX30	CRISPRi_IFNG	-0.12368	0.720785	0.38856	FALSE	NA
DHX30	CRISPRi_IL2	0.11112	-0.618859	0.917589	FALSE	NA
DHX32	CRISPRa_IFNG	-0.14624	-0.472689	0.536772	FALSE	NA
DHX32	CRISPRa_IL2	0.0072008	0.0643195	1	FALSE	NA
DHX32	CRISPRi_IFNG	0.16711	-0.989096	0.969238	FALSE	NA
DHX32	CRISPRi_IL2	-0.2421	1.50769	0.903679	FALSE	NA
DHX33	CRISPRa_IFNG	-0.1531	-0.499085	0.496187	FALSE	NA
DHX33	CRISPRa_IL2	-0.044706	-0.152598	0.522876	FALSE	NA
DHX33	CRISPRi_IFNG	0.035624	-0.215942	1	FALSE	NA
DHX33	CRISPRi_IL2	-0.087547	0.577211	0.917612	FALSE	NA
DHX34	CRISPRa_IFNG	0.1299	0.589835	0.38272	FALSE	NA
DHX34	CRISPRa_IL2	0.11087	0.497551	1	FALSE	NA
DHX34	CRISPRi_IFNG	0.1576	-0.933176	0.893348	FALSE	NA
DHX34	CRISPRi_IL2	0.21949	-1.2713	0.287657	FALSE	NA
DHX35	CRISPRa_IFNG	0.36995	1.51349	0.371893	FALSE	NA
DHX35	CRISPRa_IL2	0.01428	0.0939034	0.999593	FALSE	NA
DHX35	CRISPRi_IFNG	0.16725	-0.98992	0.893348	FALSE	NA
DHX35	CRISPRi_IL2	0.099779	-0.550581	0.503236	FALSE	NA
DHX36	CRISPRa_IFNG	-0.40132	-1.45418	0.318253	FALSE	NA
DHX36	CRISPRa_IL2	0.38394	1.6387	0.323912	FALSE	NA
DHX36	CRISPRi_IFNG	-0.55672	3.26711	5.4e-05	TRUE	Positive Regulator
DHX36	CRISPRi_IL2	-0.2541	1.57994	0.036043	FALSE	NA
DHX37	CRISPRa_IFNG	0.20422	0.875802	0.821309	FALSE	NA
DHX37	CRISPRa_IL2	0.12957	0.575698	0.303444	FALSE	NA
DHX37	CRISPRi_IFNG	0.25324	-1.49555	0.210858	FALSE	NA
DHX37	CRISPRi_IL2	0.2854	-1.66811	0.242378	FALSE	NA
DHX38	CRISPRa_IFNG	-0.20516	-0.6994	0.312049	FALSE	NA
DHX38	CRISPRa_IL2	-0.10001	-0.383712	0.265603	FALSE	NA
DHX38	CRISPRi_IFNG	-0.024539	0.137824	0.885428	FALSE	NA
DHX38	CRISPRi_IL2	0.031458	-0.139256	0.32192	FALSE	NA
DHX40	CRISPRa_IFNG	0.19951	0.857679	0.38272	FALSE	NA
DHX40	CRISPRa_IL2	0.1967	0.856233	1	FALSE	NA
DHX40	CRISPRi_IFNG	-0.17128	1.00068	0.727048	FALSE	NA
DHX40	CRISPRi_IL2	0.025537	-0.103609	0.559434	FALSE	NA
DHX57	CRISPRa_IFNG	-0.19592	-0.663847	0.582389	FALSE	NA
DHX57	CRISPRa_IL2	0.12618	0.561531	0.99031	FALSE	NA
DHX57	CRISPRi_IFNG	0.072199	-0.431008	0.885428	FALSE	NA
DHX57	CRISPRi_IL2	0.18848	-1.0846	0.42909	FALSE	NA
DHX58	CRISPRa_IFNG	0.087337	0.426062	0.863163	FALSE	NA
DHX58	CRISPRa_IL2	0.044636	0.22076	0.844337	FALSE	NA
DHX58	CRISPRi_IFNG	0.14079	-0.834331	0.999693	FALSE	NA
DHX58	CRISPRi_IL2	0.30136	-1.7642	0.469411	FALSE	NA
DHX8	CRISPRa_IFNG	-0.050158	-0.102988	0.931886	FALSE	NA
DHX8	CRISPRa_IL2	0.15231	0.670728	0.711595	FALSE	NA
DHX8	CRISPRi_IFNG	-0.11007	0.640757	0.08518	FALSE	NA
DHX8	CRISPRi_IL2	0.062903	-0.32857	0.759482	FALSE	NA
DHX9	CRISPRa_IFNG	-0.18062	-0.604976	0.511641	FALSE	NA
DHX9	CRISPRa_IL2	-0.35849	-1.46389	0.381335	FALSE	NA
DHX9	CRISPRi_IFNG	-0.10225	0.594774	0.957788	FALSE	NA
DHX9	CRISPRi_IL2	-0.085282	0.563575	0.914571	FALSE	NA
DIABLO	CRISPRa_IFNG	0.026568	0.192237	0.897057	FALSE	NA
DIABLO	CRISPRa_IL2	0.034587	0.178766	1	FALSE	NA
DIABLO	CRISPRi_IFNG	-0.14695	0.857616	0.614499	FALSE	NA
DIABLO	CRISPRi_IL2	-0.031155	0.237704	0.964765	FALSE	NA
DIAPH1	CRISPRa_IFNG	0.10662	0.500259	0.070879	FALSE	NA
DIAPH1	CRISPRa_IL2	0.15626	0.687235	0.473927	FALSE	NA
DIAPH1	CRISPRi_IFNG	-0.062659	0.361974	0.778447	FALSE	NA
DIAPH1	CRISPRi_IL2	-0.075437	0.504303	0.590988	FALSE	NA
DIAPH2	CRISPRa_IFNG	0.0137	0.142724	0.933646	FALSE	NA
DIAPH2	CRISPRa_IL2	-0.23607	-0.952304	0.709953	FALSE	NA
DIAPH2	CRISPRi_IFNG	-0.14976	0.874139	0.885428	FALSE	NA
DIAPH2	CRISPRi_IL2	0.078564	-0.422857	0.759482	FALSE	NA
DIAPH3	CRISPRa_IFNG	0.33761	1.38906	0.2213	FALSE	NA
DIAPH3	CRISPRa_IL2	-0.52332	-2.15272	0.281419	FALSE	NA
DIAPH3	CRISPRi_IFNG	-0.27505	1.61086	0.474523	FALSE	NA
DIAPH3	CRISPRi_IL2	0.0022384	0.0366599	0.969035	FALSE	NA
DICER1	CRISPRa_IFNG	0.092802	0.44709	0.462901	FALSE	NA
DICER1	CRISPRa_IL2	0.36271	1.54998	0.064555	FALSE	NA
DICER1	CRISPRi_IFNG	-0.10606	0.617177	0.885428	FALSE	NA
DICER1	CRISPRi_IL2	-0.16635	1.05164	0.91015	FALSE	NA
DIDO1	CRISPRa_IFNG	0.2421	1.02156	0.38272	FALSE	NA
DIDO1	CRISPRa_IL2	-0.046878	-0.161675	0.524083	FALSE	NA
DIDO1	CRISPRi_IFNG	0.012336	-0.0790059	0.528928	FALSE	NA
DIDO1	CRISPRi_IL2	-0.047408	0.335555	0.856269	FALSE	NA
DIEXF	CRISPRa_IFNG	0.012075	0.136471	0.773452	FALSE	NA
DIEXF	CRISPRa_IL2	0.037845	0.192381	1	FALSE	NA
DIEXF	CRISPRi_IFNG	0.30719	-1.81278	0.028437	FALSE	NA
DIEXF	CRISPRi_IL2	0.32635	-1.91465	0.016624	FALSE	NA
DIMT1	CRISPRa_IFNG	-0.50679	-1.86	0.175295	FALSE	NA
DIMT1	CRISPRa_IL2	-0.0083908	-0.000837411	1	FALSE	NA
DIMT1	CRISPRi_IFNG	0.17035	-1.00815	0.999693	FALSE	NA
DIMT1	CRISPRi_IL2	0.2918	-1.70664	0.339664	FALSE	NA
DIO1	CRISPRa_IFNG	0.034586	0.223088	0.963853	FALSE	NA
DIO1	CRISPRa_IL2	0.078621	0.362783	0.944113	FALSE	NA
DIO1	CRISPRi_IFNG	0.11724	-0.695855	0.983123	FALSE	NA
DIO1	CRISPRi_IL2	-0.17865	1.12569	0.991578	FALSE	NA
DIO2	CRISPRa_IFNG	-0.057985	-0.133104	0.617154	FALSE	NA
DIO2	CRISPRa_IL2	-0.0020351	0.0257229	0.80593	FALSE	NA
DIO2	CRISPRi_IFNG	-0.075527	0.43764	0.999693	FALSE	NA
DIO2	CRISPRi_IL2	0.21103	-1.22037	0.64814	FALSE	NA
DIO3	CRISPRa_IFNG	-0.66852	-2.48231	0.022194	TRUE	Negative Regulator
DIO3	CRISPRa_IL2	-0.30283	-1.23129	0.023499	FALSE	NA
DIO3	CRISPRi_IFNG	-0.10917	0.635465	0.880067	FALSE	NA
DIO3	CRISPRi_IL2	0.026698	-0.110599	0.966953	FALSE	NA
DIP2A	CRISPRa_IFNG	-0.27704	-0.975978	0.505499	FALSE	NA
DIP2A	CRISPRa_IL2	0.12022	0.536624	0.541926	FALSE	NA
DIP2A	CRISPRi_IFNG	0.10288	-0.611416	0.969238	FALSE	NA
DIP2A	CRISPRi_IL2	-0.0061696	0.0872801	0.829269	FALSE	NA
DIP2B	CRISPRa_IFNG	-0.15739	-0.515592	0.656823	FALSE	NA
DIP2B	CRISPRa_IL2	-0.18182	-0.725594	0.889101	FALSE	NA
DIP2B	CRISPRi_IFNG	0.15966	-0.945289	1	FALSE	NA
DIP2B	CRISPRi_IL2	0.33547	-1.96955	0.180142	FALSE	NA
DIP2C	CRISPRa_IFNG	0.31087	1.28617	0.475182	FALSE	NA
DIP2C	CRISPRa_IL2	-0.1518	-0.600141	0.723769	FALSE	NA
DIP2C	CRISPRi_IFNG	-0.10062	0.58519	0.873346	FALSE	NA
DIP2C	CRISPRi_IL2	-0.1503	0.955014	0.992705	FALSE	NA
DIRAS1	CRISPRa_IFNG	-0.058867	-0.136498	0.947298	FALSE	NA
DIRAS1	CRISPRa_IL2	0.14356	0.634162	0.88618	FALSE	NA
DIRAS1	CRISPRi_IFNG	-0.030856	0.174968	0.885428	FALSE	NA
DIRAS1	CRISPRi_IL2	0.04881	-0.243723	0.77743	FALSE	NA
DIRAS2	CRISPRa_IFNG	0.33743	1.38836	0.374629	FALSE	NA
DIRAS2	CRISPRa_IL2	-0.14244	-0.561026	0.484086	FALSE	NA
DIRAS2	CRISPRi_IFNG	-0.072641	0.42067	0.799566	FALSE	NA
DIRAS2	CRISPRi_IL2	-0.076427	0.510263	0.991578	FALSE	NA
DIRAS3	CRISPRa_IFNG	0.62392	2.49071	0.030206	TRUE	Positive Regulator
DIRAS3	CRISPRa_IL2	-0.040511	-0.135067	0.663724	FALSE	NA
DIRAS3	CRISPRi_IFNG	-0.036783	0.20982	0.740523	FALSE	NA
DIRAS3	CRISPRi_IL2	0.011431	-0.0186839	0.908774	FALSE	NA
DIRC1	CRISPRa_IFNG	-0.27254	-0.958663	0.661648	FALSE	NA
DIRC1	CRISPRa_IL2	-0.2698	-1.09326	0.424629	FALSE	NA
DIRC1	CRISPRi_IFNG	0.044013	-0.265271	0.880067	FALSE	NA
DIRC1	CRISPRi_IL2	0.031902	-0.141929	0.901563	FALSE	NA
DIRC2	CRISPRa_IFNG	-0.39828	-1.44248	0.369343	FALSE	NA
DIRC2	CRISPRa_IL2	-0.072181	-0.267415	0.394223	FALSE	NA
DIRC2	CRISPRi_IFNG	0.17561	-1.03908	0.852678	FALSE	NA
DIRC2	CRISPRi_IL2	0.058755	-0.303597	0.759482	FALSE	NA
DIS3	CRISPRa_IFNG	-0.0504	-0.103919	0.854407	FALSE	NA
DIS3	CRISPRa_IL2	0.057541	0.27469	0.996245	FALSE	NA
DIS3	CRISPRi_IFNG	-0.21664	1.2674	0.727048	FALSE	NA
DIS3	CRISPRi_IL2	-0.10766	0.698301	0.991071	FALSE	NA
DIS3L	CRISPRa_IFNG	-0.58014	-2.14224	0.189476	FALSE	NA
DIS3L	CRISPRa_IL2	0.017096	0.105671	0.596017	FALSE	NA
DIS3L	CRISPRi_IFNG	-0.13946	0.813574	0.369532	FALSE	NA
DIS3L	CRISPRi_IL2	-0.025476	0.203514	0.657889	FALSE	NA
DIS3L2	CRISPRa_IFNG	0.13713	0.617654	0.868387	FALSE	NA
DIS3L2	CRISPRa_IL2	0.068591	0.320868	0.994534	FALSE	NA
DIS3L2	CRISPRi_IFNG	0.31441	-1.85524	0.32184	FALSE	NA
DIS3L2	CRISPRi_IL2	0.1877	-1.07991	0.77743	FALSE	NA
DISC1	CRISPRa_IFNG	-0.19546	-0.662077	0.761653	FALSE	NA
DISC1	CRISPRa_IL2	0.41357	1.76253	0.365489	FALSE	NA
DISC1	CRISPRi_IFNG	-0.056515	0.325847	0.849287	FALSE	NA
DISC1	CRISPRi_IL2	-0.055688	0.385405	0.985378	FALSE	NA
DISP1	CRISPRa_IFNG	-0.17577	-0.586314	0.93144	FALSE	NA
DISP1	CRISPRa_IL2	0.12881	0.572522	0.374745	FALSE	NA
DISP1	CRISPRi_IFNG	0.23402	-1.38254	0.409058	FALSE	NA
DISP1	CRISPRi_IL2	-0.086375	0.570155	0.987199	FALSE	NA
DISP2	CRISPRa_IFNG	-0.048408	-0.096254	0.994827	FALSE	NA
DISP2	CRISPRa_IL2	-0.09207	-0.350531	0.761318	FALSE	NA
DISP2	CRISPRi_IFNG	0.22458	-1.32703	0.892469	FALSE	NA
DISP2	CRISPRi_IL2	0.098015	-0.539961	0.918604	FALSE	NA
DIXDC1	CRISPRa_IFNG	0.17125	0.74894	0.771495	FALSE	NA
DIXDC1	CRISPRa_IL2	0.084508	0.387385	0.929549	FALSE	NA
DIXDC1	CRISPRi_IFNG	-0.31302	1.83413	0.199041	FALSE	NA
DIXDC1	CRISPRi_IL2	-0.028915	0.224218	0.966408	FALSE	NA
DKC1	CRISPRa_IFNG	-0.16528	-0.545951	0.701714	FALSE	NA
DKC1	CRISPRa_IL2	-0.024021	-0.0661557	0.896339	FALSE	NA
DKC1	CRISPRi_IFNG	0.11921	-0.707438	0.893348	FALSE	NA
DKC1	CRISPRi_IL2	0.39585	-2.33307	0.052977	FALSE	NA
DKK1	CRISPRa_IFNG	-0.082754	-0.22841	0.066697	FALSE	NA
DKK1	CRISPRa_IL2	-0.26525	-1.07425	0.676279	FALSE	NA
DKK1	CRISPRi_IFNG	-0.10983	0.639345	0.926609	FALSE	NA
DKK1	CRISPRi_IL2	-0.032778	0.247475	0.77743	FALSE	NA
DKK2	CRISPRa_IFNG	0.16158	0.711732	0.011939	FALSE	NA
DKK2	CRISPRa_IL2	-0.061557	-0.223018	0.576245	FALSE	NA
DKK2	CRISPRi_IFNG	-0.13669	0.797286	0.911074	FALSE	NA
DKK2	CRISPRi_IL2	-0.0037453	0.0726847	0.881306	FALSE	NA
DKK3	CRISPRa_IFNG	-0.0068411	0.0636861	0.821292	FALSE	NA
DKK3	CRISPRa_IL2	-0.21311	-0.856354	0.545378	FALSE	NA
DKK3	CRISPRi_IFNG	-0.11424	0.665277	0.672198	FALSE	NA
DKK3	CRISPRi_IL2	0.09499	-0.521749	0.908774	FALSE	NA
DKK4	CRISPRa_IFNG	-0.020553	0.0109258	0.958787	FALSE	NA
DKK4	CRISPRa_IL2	-0.18646	-0.744985	0.669932	FALSE	NA
DKK4	CRISPRi_IFNG	0.20766	-1.22754	0.798101	FALSE	NA
DKK4	CRISPRi_IL2	0.076445	-0.410099	0.960698	FALSE	NA
DKKL1	CRISPRa_IFNG	0.191	0.824934	0.38272	FALSE	NA
DKKL1	CRISPRa_IL2	0.082133	0.37746	0.242435	FALSE	NA
DKKL1	CRISPRi_IFNG	-0.153	0.89319	0.641311	FALSE	NA
DKKL1	CRISPRi_IL2	-0.041195	0.29815	0.960698	FALSE	NA
DLAT	CRISPRa_IFNG	-0.34689	-1.24475	0.429474	FALSE	NA
DLAT	CRISPRa_IL2	-0.0851	-0.321403	0.756897	FALSE	NA
DLAT	CRISPRi_IFNG	-0.020693	0.115209	0.999693	FALSE	NA
DLAT	CRISPRi_IL2	-0.077891	0.519077	0.966408	FALSE	NA
DLC1	CRISPRa_IFNG	0.033478	0.218825	0.785206	FALSE	NA
DLC1	CRISPRa_IL2	0.19012	0.828735	0.627406	FALSE	NA
DLC1	CRISPRi_IFNG	-0.046199	0.265187	0.973096	FALSE	NA
DLC1	CRISPRi_IL2	0.14014	-0.793574	0.960698	FALSE	NA
DLD	CRISPRa_IFNG	-0.25653	-0.897061	0.470325	FALSE	NA
DLD	CRISPRa_IL2	0.11436	0.512136	1	FALSE	NA
DLD	CRISPRi_IFNG	0.085508	-0.509266	0.973096	FALSE	NA
DLD	CRISPRi_IL2	0.355	-2.08713	0.354394	FALSE	NA
DLEC1	CRISPRa_IFNG	-0.020414	0.0114606	0.761653	FALSE	NA
DLEC1	CRISPRa_IL2	0.18282	0.798228	0.953048	FALSE	NA
DLEC1	CRISPRi_IFNG	-0.037411	0.213513	0.885428	FALSE	NA
DLEC1	CRISPRi_IL2	0.077186	-0.41456	0.335975	FALSE	NA
DLEU7	CRISPRa_IFNG	-0.29085	-1.02912	0.927459	FALSE	NA
DLEU7	CRISPRa_IL2	-0.017209	-0.0376885	1	FALSE	NA
DLEU7	CRISPRi_IFNG	-0.098618	0.573418	0.778533	FALSE	NA
DLEU7	CRISPRi_IL2	0.13468	-0.760702	0.873122	FALSE	NA
DLG1	CRISPRa_IFNG	-0.33996	-1.21808	0.470325	FALSE	NA
DLG1	CRISPRa_IL2	0.15144	0.667092	0.90947	FALSE	NA
DLG1	CRISPRi_IFNG	-0.05725	0.330168	0.901885	FALSE	NA
DLG1	CRISPRi_IL2	-0.016515	0.149564	0.89062	FALSE	NA
DLG2	CRISPRa_IFNG	0.08024	0.398755	0.778351	FALSE	NA
DLG2	CRISPRa_IL2	-0.10289	-0.395748	0.79579	FALSE	NA
DLG2	CRISPRi_IFNG	0.043522	-0.262383	0.98227	FALSE	NA
DLG2	CRISPRi_IL2	-0.0040047	0.0742464	0.962636	FALSE	NA
DLG3	CRISPRa_IFNG	-0.46891	-1.71425	0.318627	FALSE	NA
DLG3	CRISPRa_IL2	-0.40667	-1.66524	0.57702	FALSE	NA
DLG3	CRISPRi_IFNG	-0.011343	0.0602296	0.957788	FALSE	NA
DLG3	CRISPRi_IL2	-0.018201	0.159715	0.985378	FALSE	NA
DLG4	CRISPRa_IFNG	-0.074625	-0.197131	0.517753	FALSE	NA
DLG4	CRISPRa_IL2	-0.03987	-0.132388	0.082161	FALSE	NA
DLG4	CRISPRi_IFNG	-0.019523	0.108329	0.791947	FALSE	NA
DLG4	CRISPRi_IL2	0.12326	-0.691948	0.694134	FALSE	NA
DLG5	CRISPRa_IFNG	0.118	0.544046	0.887383	FALSE	NA
DLG5	CRISPRa_IL2	0.13345	0.591912	0.668324	FALSE	NA
DLG5	CRISPRi_IFNG	-0.19061	1.11434	0.641311	FALSE	NA
DLG5	CRISPRi_IL2	-0.052691	0.367361	0.759482	FALSE	NA
DLGAP1	CRISPRa_IFNG	0.10796	0.505415	0.787408	FALSE	NA
DLGAP1	CRISPRa_IL2	-0.080805	-0.303455	0.736978	FALSE	NA
DLGAP1	CRISPRi_IFNG	-0.037174	0.212119	0.957788	FALSE	NA
DLGAP1	CRISPRi_IL2	-0.17313	1.09246	0.9395	FALSE	NA
DLGAP2	CRISPRa_IFNG	0.11152	0.519113	0.889039	FALSE	NA
DLGAP2	CRISPRa_IL2	0.21846	0.947167	0.762507	FALSE	NA
DLGAP2	CRISPRi_IFNG	0.090624	-0.539349	0.957788	FALSE	NA
DLGAP2	CRISPRi_IL2	-0.21704	1.35682	0.936858	FALSE	NA
DLGAP3	CRISPRa_IFNG	-0.053043	-0.114088	0.947298	FALSE	NA
DLGAP3	CRISPRa_IL2	-0.050469	-0.176681	0.730257	FALSE	NA
DLGAP3	CRISPRi_IFNG	-0.20212	1.18202	0.760467	FALSE	NA
DLGAP3	CRISPRi_IL2	-0.059299	0.407145	0.89062	FALSE	NA
DLGAP4	CRISPRa_IFNG	0.15486	0.685875	0.762293	FALSE	NA
DLGAP4	CRISPRa_IL2	0.03915	0.197835	0.657785	FALSE	NA
DLGAP4	CRISPRi_IFNG	-0.12225	0.712377	0.813222	FALSE	NA
DLGAP4	CRISPRi_IL2	-0.11606	0.748873	0.929467	FALSE	NA
DLGAP5	CRISPRa_IFNG	-0.097539	-0.285299	0.2213	FALSE	NA
DLGAP5	CRISPRa_IL2	-0.17229	-0.685769	0.99031	FALSE	NA
DLGAP5	CRISPRi_IFNG	0.056604	-0.339307	0.991396	FALSE	NA
DLGAP5	CRISPRi_IL2	0.074789	-0.400129	0.963829	FALSE	NA
DLK1	CRISPRa_IFNG	-0.12144	-0.377265	0.867115	FALSE	NA
DLK1	CRISPRa_IL2	0.16707	0.732409	0.994469	FALSE	NA
DLK1	CRISPRi_IFNG	-0.037406	0.213483	0.98227	FALSE	NA
DLK1	CRISPRi_IL2	0.23152	-1.34372	0.096809	FALSE	NA
DLK2	CRISPRa_IFNG	0.10255	0.484598	0.889039	FALSE	NA
DLK2	CRISPRa_IL2	-0.0037414	0.0185923	1	FALSE	NA
DLK2	CRISPRi_IFNG	0.19591	-1.15844	0.913828	FALSE	NA
DLK2	CRISPRi_IL2	-0.085827	0.566856	0.985378	FALSE	NA
DLL1	CRISPRa_IFNG	-0.07476	-0.197651	0.561333	FALSE	NA
DLL1	CRISPRa_IL2	-0.45359	-1.86132	0.261176	FALSE	NA
DLL1	CRISPRi_IFNG	-0.17924	1.04748	0.506822	FALSE	NA
DLL1	CRISPRi_IL2	0.042788	-0.207468	0.109631	FALSE	NA
DLL3	CRISPRa_IFNG	-0.028711	-0.0204644	0.771495	FALSE	NA
DLL3	CRISPRa_IL2	-0.022645	-0.0604054	0.278024	FALSE	NA
DLL3	CRISPRi_IFNG	-0.12966	0.755948	0.552979	FALSE	NA
DLL3	CRISPRi_IL2	-0.10726	0.695893	0.960698	FALSE	NA
DLL4	CRISPRa_IFNG	0.26222	1.09897	0.518611	FALSE	NA
DLL4	CRISPRa_IL2	-0.04009	-0.133308	0.782291	FALSE	NA
DLL4	CRISPRi_IFNG	0.04264	-0.257197	0.957788	FALSE	NA
DLL4	CRISPRi_IL2	0.13299	-0.750527	0.829269	FALSE	NA
DLST	CRISPRa_IFNG	-0.16405	-0.541218	0.890069	FALSE	NA
DLST	CRISPRa_IL2	-0.070497	-0.260378	0.663724	FALSE	NA
DLST	CRISPRi_IFNG	0.21126	-1.2487	0.885428	FALSE	NA
DLST	CRISPRi_IL2	0.89999	-5.36823	4.8e-05	TRUE	Negative Regulator
DLX1	CRISPRa_IFNG	-0.33964	-1.21685	0.785206	FALSE	NA
DLX1	CRISPRa_IL2	-0.012264	-0.0170234	0.896156	FALSE	NA
DLX1	CRISPRi_IFNG	-0.099399	0.57801	0.880067	FALSE	NA
DLX1	CRISPRi_IL2	-0.083841	0.554899	0.987199	FALSE	NA
DLX2	CRISPRa_IFNG	0.021521	0.172817	1	FALSE	NA
DLX2	CRISPRa_IL2	0.4695	1.99626	0.055384	FALSE	NA
DLX2	CRISPRi_IFNG	-0.043011	0.246441	0.798101	FALSE	NA
DLX2	CRISPRi_IL2	0.024093	-0.0949152	0.897495	FALSE	NA
DLX3	CRISPRa_IFNG	-0.3224	-1.15051	0.175295	FALSE	NA
DLX3	CRISPRa_IL2	0.56118	2.37939	0.05676	FALSE	NA
DLX3	CRISPRi_IFNG	-0.031547	0.179032	0.880067	FALSE	NA
DLX3	CRISPRi_IL2	0.26908	-1.56985	0.082017	FALSE	NA
DLX4	CRISPRa_IFNG	-0.44833	-1.63506	0.152502	FALSE	NA
DLX4	CRISPRa_IL2	-0.21008	-0.843692	0.284019	FALSE	NA
DLX4	CRISPRi_IFNG	-0.22888	1.33937	0.84573	FALSE	NA
DLX4	CRISPRi_IL2	0.33665	-1.97666	0.445614	FALSE	NA
DLX5	CRISPRa_IFNG	-0.23469	-0.813025	0.38272	FALSE	NA
DLX5	CRISPRa_IL2	-0.10697	-0.412798	1	FALSE	NA
DLX5	CRISPRi_IFNG	-0.12324	0.718198	0.999693	FALSE	NA
DLX5	CRISPRi_IL2	0.11162	-0.62187	0.935293	FALSE	NA
DLX6	CRISPRa_IFNG	-0.39412	-1.42648	0.318627	FALSE	NA
DLX6	CRISPRa_IL2	0.10701	0.48142	1	FALSE	NA
DLX6	CRISPRi_IFNG	0.13616	-0.807107	0.84038	FALSE	NA
DLX6	CRISPRi_IL2	0.18209	-1.04613	0.759482	FALSE	NA
DMAP1	CRISPRa_IFNG	0.22403	0.952026	0.876503	FALSE	NA
DMAP1	CRISPRa_IL2	0.010304	0.0772878	0.921743	FALSE	NA
DMAP1	CRISPRi_IFNG	0.24859	-1.46821	0.209148	FALSE	NA
DMAP1	CRISPRi_IL2	0.15523	-0.884423	0.028637	FALSE	NA
DMBT1	CRISPRa_IFNG	-0.076236	-0.20333	0.710034	FALSE	NA
DMBT1	CRISPRa_IL2	0.11645	0.52087	1	FALSE	NA
DMBT1	CRISPRi_IFNG	-0.18041	1.05436	0.965133	FALSE	NA
DMBT1	CRISPRi_IL2	-0.05177	0.361816	0.69925	FALSE	NA
DMBX1	CRISPRa_IFNG	0.18978	0.82024	0.38272	FALSE	NA
DMBX1	CRISPRa_IL2	0.038194	0.193839	0.770409	FALSE	NA
DMBX1	CRISPRi_IFNG	-0.032433	0.184241	0.763841	FALSE	NA
DMBX1	CRISPRi_IL2	0.06598	-0.347095	0.503236	FALSE	NA
DMC1	CRISPRa_IFNG	-0.093286	-0.268934	0.952016	FALSE	NA
DMC1	CRISPRa_IL2	-0.079673	-0.298724	0.793482	FALSE	NA
DMC1	CRISPRi_IFNG	-0.021333	0.118972	0.885428	FALSE	NA
DMC1	CRISPRi_IL2	0.12785	-0.719582	0.971391	FALSE	NA
DMD	CRISPRa_IFNG	0.34489	1.41707	0.044618	FALSE	NA
DMD	CRISPRa_IL2	0.17225	0.754057	1	FALSE	NA
DMD	CRISPRi_IFNG	-0.067905	0.392821	0.985066	FALSE	NA
DMD	CRISPRi_IL2	-0.16923	1.06898	0.928378	FALSE	NA
DMGDH	CRISPRa_IFNG	0.15886	0.701267	0.821309	FALSE	NA
DMGDH	CRISPRa_IL2	-0.039321	-0.130094	1	FALSE	NA
DMGDH	CRISPRi_IFNG	-0.19302	1.12851	0.641311	FALSE	NA
DMGDH	CRISPRi_IL2	-0.013823	0.133357	0.964765	FALSE	NA
DMKN	CRISPRa_IFNG	-0.15364	-0.501163	0.785206	FALSE	NA
DMKN	CRISPRa_IL2	-0.14775	-0.583216	0.639226	FALSE	NA
DMKN	CRISPRi_IFNG	0.00051095	-0.00947312	0.999693	FALSE	NA
DMKN	CRISPRi_IL2	-0.089161	0.586928	0.960698	FALSE	NA
DMP1	CRISPRa_IFNG	-0.15089	-0.490582	0.369343	FALSE	NA
DMP1	CRISPRa_IL2	0.084837	0.38876	0.999593	FALSE	NA
DMP1	CRISPRi_IFNG	0.062848	-0.376023	0.970716	FALSE	NA
DMP1	CRISPRi_IL2	-0.16108	1.01991	1	FALSE	NA
DMPK	CRISPRa_IFNG	-0.20197	-0.687126	0.76561	FALSE	NA
DMPK	CRISPRa_IL2	-0.20822	-0.835919	0.383345	FALSE	NA
DMPK	CRISPRi_IFNG	-0.052693	0.303373	0.885428	FALSE	NA
DMPK	CRISPRi_IL2	-0.057387	0.395633	0.947489	FALSE	NA
DMRT1	CRISPRa_IFNG	-0.16769	-0.555224	0.586112	FALSE	NA
DMRT1	CRISPRa_IL2	0.31999	1.37146	0.537762	FALSE	NA
DMRT1	CRISPRi_IFNG	-0.10815	0.629467	0.727048	FALSE	NA
DMRT1	CRISPRi_IL2	0.16801	-0.961364	0.829269	FALSE	NA
DMRT2	CRISPRa_IFNG	-0.39816	-1.44202	0.322093	FALSE	NA
DMRT2	CRISPRa_IL2	-0.017585	-0.0392598	0.968582	FALSE	NA
DMRT2	CRISPRi_IFNG	-0.04698	0.26978	0.550976	FALSE	NA
DMRT2	CRISPRi_IL2	-0.26537	1.64779	0.77302	FALSE	NA
DMRT3	CRISPRa_IFNG	-0.3214	-1.14667	0.785206	FALSE	NA
DMRT3	CRISPRa_IL2	0.11623	0.51995	0.668946	FALSE	NA
DMRT3	CRISPRi_IFNG	-0.02365	0.132596	0.991396	FALSE	NA
DMRT3	CRISPRi_IL2	0.1908	-1.09857	0.64814	FALSE	NA
DMRTA1	CRISPRa_IFNG	-0.27009	-0.949236	0.724369	FALSE	NA
DMRTA1	CRISPRa_IL2	0.067236	0.315205	0.669932	FALSE	NA
DMRTA1	CRISPRi_IFNG	-0.20566	1.20284	0.885428	FALSE	NA
DMRTA1	CRISPRi_IL2	0.042754	-0.207263	0.292147	FALSE	NA
DMRTA2	CRISPRa_IFNG	-0.35756	-1.2858	0.505499	FALSE	NA
DMRTA2	CRISPRa_IL2	-0.069599	-0.256625	0.889101	FALSE	NA
DMRTA2	CRISPRi_IFNG	-0.12961	0.755654	0.672198	FALSE	NA
DMRTA2	CRISPRi_IL2	-0.13939	0.889331	0.960698	FALSE	NA
DMRTB1	CRISPRa_IFNG	-0.58063	-2.14412	0.074731	FALSE	NA
DMRTB1	CRISPRa_IL2	0.025489	0.140746	0.980088	FALSE	NA
DMRTB1	CRISPRi_IFNG	0.080606	-0.480442	0.885428	FALSE	NA
DMRTB1	CRISPRi_IL2	0.18068	-1.03764	0.559905	FALSE	NA
DMRTC1	CRISPRi_IFNG	-0.19974	1.16803	0.387528	FALSE	NA
DMRTC1	CRISPRi_IL2	-0.010776	0.115013	0.928378	FALSE	NA
DMRTC1B	CRISPRa_IFNG	-0.033316	-0.0381834	0.884425	FALSE	NA
DMRTC1B	CRISPRa_IL2	-0.060147	-0.217125	0.929549	FALSE	NA
DMRTC1B	CRISPRi_IFNG	-0.011993	0.0640517	0.990636	FALSE	NA
DMRTC1B	CRISPRi_IL2	0.05014	-0.251731	0.829269	FALSE	NA
DMRTC2	CRISPRa_IFNG	0.091751	0.443046	0.632559	FALSE	NA
DMRTC2	CRISPRa_IL2	-0.26988	-1.0936	0.787147	FALSE	NA
DMRTC2	CRISPRi_IFNG	-0.18707	1.09353	0.594692	FALSE	NA
DMRTC2	CRISPRi_IL2	-0.081611	0.541473	0.991578	FALSE	NA
DMTF1	CRISPRa_IFNG	0.23296	0.986387	0.458446	FALSE	NA
DMTF1	CRISPRa_IL2	0.225	0.974498	0.846031	FALSE	NA
DMTF1	CRISPRi_IFNG	-0.14823	0.865142	0.720212	FALSE	NA
DMTF1	CRISPRi_IL2	-0.037994	0.278878	0.89062	FALSE	NA
DMTN	CRISPRa_IFNG	-0.2407	-0.83615	0.306489	FALSE	NA
DMTN	CRISPRa_IL2	0.061061	0.2894	0.449501	FALSE	NA
DMTN	CRISPRi_IFNG	0.019302	-0.119967	0.885428	FALSE	NA
DMTN	CRISPRi_IL2	-0.10169	0.662359	0.969035	FALSE	NA
DMWD	CRISPRa_IFNG	0.21052	0.900043	0.218667	FALSE	NA
DMWD	CRISPRa_IL2	0.16815	0.736923	0.714595	FALSE	NA
DMWD	CRISPRi_IFNG	-0.14156	0.825922	0.963034	FALSE	NA
DMWD	CRISPRi_IL2	0.047728	-0.237209	0.969035	FALSE	NA
DMXL1	CRISPRa_IFNG	0.094284	0.452793	0.93144	FALSE	NA
DMXL1	CRISPRa_IL2	-0.00023607	0.033241	0.767142	FALSE	NA
DMXL1	CRISPRi_IFNG	-0.07229	0.418606	0.645459	FALSE	NA
DMXL1	CRISPRi_IL2	-0.1246	0.800288	0.966408	FALSE	NA
DMXL2	CRISPRa_IFNG	-0.14287	-0.459722	0.772988	FALSE	NA
DMXL2	CRISPRa_IL2	0.22171	0.960749	0.551721	FALSE	NA
DMXL2	CRISPRi_IFNG	0.087826	-0.522897	0.992811	FALSE	NA
DMXL2	CRISPRi_IL2	-0.070705	0.475814	0.846155	FALSE	NA
DNA2	CRISPRa_IFNG	0.24523	1.0336	0.374629	FALSE	NA
DNA2	CRISPRa_IL2	-0.053688	-0.190133	0.901914	FALSE	NA
DNA2	CRISPRi_IFNG	-0.081937	0.475331	0.84573	FALSE	NA
DNA2	CRISPRi_IL2	0.23883	-1.38773	0.64814	FALSE	NA
DNAAF1	CRISPRa_IFNG	-0.0019556	0.0824844	0.52033	FALSE	NA
DNAAF1	CRISPRa_IL2	0.16045	0.704745	0.758181	FALSE	NA
DNAAF1	CRISPRi_IFNG	-0.10125	0.588894	0.672198	FALSE	NA
DNAAF1	CRISPRi_IL2	0.021683	-0.0804058	0.829269	FALSE	NA
DNAAF2	CRISPRa_IFNG	0.064292	0.33739	0.695447	FALSE	NA
DNAAF2	CRISPRa_IL2	-0.29822	-1.21203	0.619031	FALSE	NA
DNAAF2	CRISPRi_IFNG	0.090034	-0.53588	0.942638	FALSE	NA
DNAAF2	CRISPRi_IL2	0.13347	-0.753417	0.557233	FALSE	NA
DNAAF3	CRISPRa_IFNG	0.12937	0.587796	0.863163	FALSE	NA
DNAAF3	CRISPRa_IL2	-0.063232	-0.230018	0.408213	FALSE	NA
DNAAF3	CRISPRi_IFNG	-0.16751	0.978511	0.818988	FALSE	NA
DNAAF3	CRISPRi_IL2	0.076359	-0.409582	0.829269	FALSE	NA
DNAAF4	CRISPRa_IFNG	0.22521	0.956566	0.766218	FALSE	NA
DNAAF4	CRISPRa_IL2	0.18915	0.824681	0.819715	FALSE	NA
DNAAF4	CRISPRi_IFNG	0.23053	-1.36201	0.599028	FALSE	NA
DNAAF4	CRISPRi_IL2	-0.1404	0.895411	0.435258	FALSE	NA
DNAAF5	CRISPRa_IFNG	-0.038024	-0.0562987	0.933615	FALSE	NA
DNAAF5	CRISPRa_IL2	0.050901	0.246942	1	FALSE	NA
DNAAF5	CRISPRi_IFNG	0.04065	-0.245496	0.981169	FALSE	NA
DNAAF5	CRISPRi_IL2	-0.115	0.742491	0.754502	FALSE	NA
DNAH1	CRISPRa_IFNG	0.29172	1.21248	0.450881	FALSE	NA
DNAH1	CRISPRa_IL2	0.13635	0.604031	0.701802	FALSE	NA
DNAH1	CRISPRi_IFNG	0.087496	-0.520956	0.991396	FALSE	NA
DNAH1	CRISPRi_IL2	-0.033067	0.249215	0.958492	FALSE	NA
DNAH10	CRISPRa_IFNG	-0.16054	-0.527713	0.755543	FALSE	NA
DNAH10	CRISPRa_IL2	0.04361	0.216473	0.857843	FALSE	NA
DNAH10	CRISPRi_IFNG	0.014022	-0.0889198	0.977274	FALSE	NA
DNAH10	CRISPRi_IL2	0.010268	-0.0116821	0.918604	FALSE	NA
DNAH11	CRISPRa_IFNG	-0.13213	-0.418397	0.819873	FALSE	NA
DNAH11	CRISPRa_IL2	0.019328	0.114999	0.963439	FALSE	NA
DNAH11	CRISPRi_IFNG	0.040866	-0.246766	1	FALSE	NA
DNAH11	CRISPRi_IL2	0.03614	-0.167444	0.821576	FALSE	NA
DNAH12	CRISPRa_IFNG	-0.060506	-0.142804	0.520652	FALSE	NA
DNAH12	CRISPRa_IL2	-0.20574	-0.825555	0.999593	FALSE	NA
DNAH12	CRISPRi_IFNG	-0.058961	0.340229	0.985066	FALSE	NA
DNAH12	CRISPRi_IL2	-0.056332	0.389282	0.87756	FALSE	NA
DNAH14	CRISPRa_IFNG	0.17653	0.769257	0.442147	FALSE	NA
DNAH14	CRISPRa_IL2	0.21254	0.922428	0.656625	FALSE	NA
DNAH14	CRISPRi_IFNG	0.026733	-0.163662	0.924964	FALSE	NA
DNAH14	CRISPRi_IL2	0.020476	-0.0731391	0.694134	FALSE	NA
DNAH17	CRISPRa_IFNG	-0.078002	-0.210125	0.77929	FALSE	NA
DNAH17	CRISPRa_IL2	0.14054	0.621541	0.789439	FALSE	NA
DNAH17	CRISPRi_IFNG	0.1401	-0.830274	0.957788	FALSE	NA
DNAH17	CRISPRi_IL2	0.06678	-0.351911	0.150504	FALSE	NA
DNAH2	CRISPRa_IFNG	-0.22805	-0.787476	0.656823	FALSE	NA
DNAH2	CRISPRa_IL2	-0.13943	-0.548447	0.963439	FALSE	NA
DNAH2	CRISPRi_IFNG	-0.12323	0.718139	0.818988	FALSE	NA
DNAH2	CRISPRi_IL2	-0.22074	1.3791	0.985378	FALSE	NA
DNAH3	CRISPRa_IFNG	0.058979	0.316947	0.971502	FALSE	NA
DNAH3	CRISPRa_IL2	0.12784	0.568468	0.852039	FALSE	NA
DNAH3	CRISPRi_IFNG	-0.14994	0.875197	0.675354	FALSE	NA
DNAH3	CRISPRi_IL2	-0.12705	0.815038	0.991578	FALSE	NA
DNAH5	CRISPRa_IFNG	0.21793	0.928555	0.686926	FALSE	NA
DNAH5	CRISPRa_IL2	0.1805	0.788533	0.700267	FALSE	NA
DNAH5	CRISPRi_IFNG	0.035853	-0.217289	0.873346	FALSE	NA
DNAH5	CRISPRi_IL2	-0.091572	0.601443	0.985378	FALSE	NA
DNAH6	CRISPRa_IFNG	-0.041651	-0.0702546	0.631669	FALSE	NA
DNAH6	CRISPRa_IL2	0.02613	0.143424	0.801865	FALSE	NA
DNAH6	CRISPRi_IFNG	0.043399	-0.26166	1	FALSE	NA
DNAH6	CRISPRi_IL2	0.21495	-1.24397	0.504712	FALSE	NA
DNAH7	CRISPRa_IFNG	-0.090379	-0.257749	0.73294	FALSE	NA
DNAH7	CRISPRa_IL2	-0.0014426	0.028199	0.378337	FALSE	NA
DNAH7	CRISPRi_IFNG	0.098741	-0.587078	0.986555	FALSE	NA
DNAH7	CRISPRi_IL2	0.011218	-0.0174015	0.744764	FALSE	NA
DNAH8	CRISPRa_IFNG	-0.0044384	0.0729311	0.709095	FALSE	NA
DNAH8	CRISPRa_IL2	-0.066329	-0.24296	0.100127	FALSE	NA
DNAH8	CRISPRi_IFNG	-0.098392	0.572089	0.977518	FALSE	NA
DNAH8	CRISPRi_IL2	-0.16746	1.05833	0.917612	FALSE	NA
DNAH9	CRISPRa_IFNG	0.027671	0.196481	0.701714	FALSE	NA
DNAH9	CRISPRa_IL2	-0.15074	-0.595712	0.857544	FALSE	NA
DNAH9	CRISPRi_IFNG	-0.039057	0.223191	0.89393	FALSE	NA
DNAH9	CRISPRi_IL2	-0.097787	0.638861	0.991534	FALSE	NA
DNAI1	CRISPRa_IFNG	0.0019448	0.0974922	0.118148	FALSE	NA
DNAI1	CRISPRa_IL2	-0.27743	-1.12515	0.588706	FALSE	NA
DNAI1	CRISPRi_IFNG	-0.093717	0.544599	0.880067	FALSE	NA
DNAI1	CRISPRi_IL2	-0.040393	0.293321	0.829269	FALSE	NA
DNAI2	CRISPRa_IFNG	0.15843	0.699612	0.434012	FALSE	NA
DNAI2	CRISPRa_IL2	-0.32061	-1.30559	0.259664	FALSE	NA
DNAI2	CRISPRi_IFNG	-0.016607	0.0911826	0.727048	FALSE	NA
DNAI2	CRISPRi_IL2	0.068417	-0.361767	0.914571	FALSE	NA
DNAJA1	CRISPRa_IFNG	0.084048	0.413407	0.884425	FALSE	NA
DNAJA1	CRISPRa_IL2	0.22788	0.986533	0.852039	FALSE	NA
DNAJA1	CRISPRi_IFNG	-0.062628	0.361792	0.957788	FALSE	NA
DNAJA1	CRISPRi_IL2	0.17416	-0.99839	0.660453	FALSE	NA
DNAJA2	CRISPRa_IFNG	-0.032986	-0.0369136	0.887383	FALSE	NA
DNAJA2	CRISPRa_IL2	0.03674	0.187763	1	FALSE	NA
DNAJA2	CRISPRi_IFNG	-0.0087507	0.0449865	0.426772	FALSE	NA
DNAJA2	CRISPRi_IL2	0.084205	-0.456818	0.77743	FALSE	NA
DNAJA3	CRISPRa_IFNG	-0.065421	-0.161716	0.586112	FALSE	NA
DNAJA3	CRISPRa_IL2	-0.12809	-0.501058	0.999252	FALSE	NA
DNAJA3	CRISPRi_IFNG	0.069245	-0.413638	0.885428	FALSE	NA
DNAJA3	CRISPRi_IL2	0.27159	-1.58497	0.461278	FALSE	NA
DNAJA4	CRISPRa_IFNG	0.42037	1.7075	0.30514	FALSE	NA
DNAJA4	CRISPRa_IL2	0.32224	1.38086	0.458218	FALSE	NA
DNAJA4	CRISPRi_IFNG	-0.017935	0.0989914	0.885428	FALSE	NA
DNAJA4	CRISPRi_IL2	0.022842	-0.0873836	0.754502	FALSE	NA
DNAJB1	CRISPRa_IFNG	0.2743	1.14545	0.425843	FALSE	NA
DNAJB1	CRISPRa_IL2	-0.25442	-1.02899	0.83778	FALSE	NA
DNAJB1	CRISPRi_IFNG	-0.088902	0.516286	0.876019	FALSE	NA
DNAJB1	CRISPRi_IL2	0.029571	-0.127895	0.829269	FALSE	NA
DNAJB11	CRISPRa_IFNG	0.057332	0.31061	0.802615	FALSE	NA
DNAJB11	CRISPRa_IL2	-0.017662	-0.0395816	0.932521	FALSE	NA
DNAJB11	CRISPRi_IFNG	-0.05862	0.338224	1	FALSE	NA
DNAJB11	CRISPRi_IL2	0.017446	-0.0548971	0.746672	FALSE	NA
DNAJB12	CRISPRa_IFNG	-0.0051011	0.0703812	0.374629	FALSE	NA
DNAJB12	CRISPRa_IL2	-0.50428	-2.07315	0.131645	FALSE	NA
DNAJB12	CRISPRi_IFNG	-0.024229	0.136001	0.901885	FALSE	NA
DNAJB12	CRISPRi_IL2	0.054124	-0.275716	0.796957	FALSE	NA
DNAJB13	CRISPRa_IFNG	0.37924	1.54924	0.30514	FALSE	NA
DNAJB13	CRISPRa_IL2	0.14523	0.641141	0.356471	FALSE	NA
DNAJB13	CRISPRi_IFNG	0.0093475	-0.0614331	0.908649	FALSE	NA
DNAJB13	CRISPRi_IL2	-0.19025	1.19553	0.99662	FALSE	NA
DNAJB14	CRISPRa_IFNG	-0.1004	-0.296308	0.028192	FALSE	NA
DNAJB14	CRISPRa_IL2	-0.24879	-1.00546	0.04294	FALSE	NA
DNAJB14	CRISPRi_IFNG	-0.064035	0.370065	0.641311	FALSE	NA
DNAJB14	CRISPRi_IL2	-0.13066	0.836772	0.984009	FALSE	NA
DNAJB2	CRISPRa_IFNG	0.15077	0.670138	0.854407	FALSE	NA
DNAJB2	CRISPRa_IL2	-0.0009086	0.0304305	0.963439	FALSE	NA
DNAJB2	CRISPRi_IFNG	-0.14757	0.861261	0.880067	FALSE	NA
DNAJB2	CRISPRi_IL2	-0.12174	0.783069	0.818012	FALSE	NA
DNAJB3	CRISPRa_IFNG	0.14106	0.632776	0.602228	FALSE	NA
DNAJB3	CRISPRa_IL2	-0.061209	-0.221564	0.881208	FALSE	NA
DNAJB3	CRISPRi_IFNG	0.092679	-0.551433	0.957788	FALSE	NA
DNAJB3	CRISPRi_IL2	0.15938	-0.909408	0.754502	FALSE	NA
DNAJB4	CRISPRa_IFNG	0.029146	0.202156	0.899762	FALSE	NA
DNAJB4	CRISPRa_IL2	0.09103	0.41464	0.999252	FALSE	NA
DNAJB4	CRISPRi_IFNG	-0.08283	0.480582	0.848781	FALSE	NA
DNAJB4	CRISPRi_IL2	-0.12177	0.78325	0.985378	FALSE	NA
DNAJB5	CRISPRa_IFNG	0.03114	0.209829	0.653938	FALSE	NA
DNAJB5	CRISPRa_IL2	0.3168	1.35813	0.458218	FALSE	NA
DNAJB5	CRISPRi_IFNG	0.090691	-0.539743	0.983123	FALSE	NA
DNAJB5	CRISPRi_IL2	-0.052589	0.366747	0.9395	FALSE	NA
DNAJB6	CRISPRa_IFNG	-0.10399	-0.310121	0.845241	FALSE	NA
DNAJB6	CRISPRa_IL2	-0.10853	-0.419317	0.921743	FALSE	NA
DNAJB6	CRISPRi_IFNG	0.056509	-0.338749	0.994743	FALSE	NA
DNAJB6	CRISPRi_IL2	-0.053269	0.370841	0.915252	FALSE	NA
DNAJB7	CRISPRa_IFNG	-0.31429	-1.11931	0.471462	FALSE	NA
DNAJB7	CRISPRa_IL2	0.036831	0.188144	0.899326	FALSE	NA
DNAJB7	CRISPRi_IFNG	0.081754	-0.487192	1	FALSE	NA
DNAJB7	CRISPRi_IL2	0.050377	-0.253157	0.759482	FALSE	NA
DNAJB8	CRISPRa_IFNG	0.38033	1.55343	0.38272	FALSE	NA
DNAJB8	CRISPRa_IL2	-0.24244	-0.978924	0.896156	FALSE	NA
DNAJB8	CRISPRi_IFNG	-0.15042	0.87802	0.885428	FALSE	NA
DNAJB8	CRISPRi_IL2	-0.039702	0.289161	0.914571	FALSE	NA
DNAJB9	CRISPRa_IFNG	-0.16014	-0.526174	0.58774	FALSE	NA
DNAJB9	CRISPRa_IL2	-0.47384	-1.94594	0.082161	FALSE	NA
DNAJB9	CRISPRi_IFNG	-0.37079	2.17382	0.032773	FALSE	NA
DNAJB9	CRISPRi_IL2	-0.041302	0.298794	0.993966	FALSE	NA
DNAJC1	CRISPRa_IFNG	-0.28782	-1.01746	0.632559	FALSE	NA
DNAJC1	CRISPRa_IL2	-0.093037	-0.354572	0.669932	FALSE	NA
DNAJC1	CRISPRi_IFNG	-0.22114	1.29386	0.426772	FALSE	NA
DNAJC1	CRISPRi_IL2	-0.074544	0.498927	0.788033	FALSE	NA
DNAJC10	CRISPRa_IFNG	0.27489	1.14772	0.38272	FALSE	NA
DNAJC10	CRISPRa_IL2	0.13313	0.590575	0.627406	FALSE	NA
DNAJC10	CRISPRi_IFNG	0.33397	-1.97025	0.89356	FALSE	NA
DNAJC10	CRISPRi_IL2	0.16708	-0.955765	0.816853	FALSE	NA
DNAJC11	CRISPRa_IFNG	-0.23368	-0.809139	0.518623	FALSE	NA
DNAJC11	CRISPRa_IL2	-0.10721	-0.413801	0.901571	FALSE	NA
DNAJC11	CRISPRi_IFNG	-0.028992	0.164008	0.881661	FALSE	NA
DNAJC11	CRISPRi_IL2	0.051478	-0.259786	0.697764	FALSE	NA
DNAJC12	CRISPRa_IFNG	0.18083	0.785802	0.634356	FALSE	NA
DNAJC12	CRISPRa_IL2	0.25596	1.10388	0.524928	FALSE	NA
DNAJC12	CRISPRi_IFNG	-0.078407	0.454574	0.969124	FALSE	NA
DNAJC12	CRISPRi_IL2	-0.0094672	0.107133	0.969035	FALSE	NA
DNAJC13	CRISPRa_IFNG	-0.57068	-2.10584	0.062815	FALSE	NA
DNAJC13	CRISPRa_IL2	-0.62274	-2.56819	0.050985	FALSE	NA
DNAJC13	CRISPRi_IFNG	-0.0038483	0.0161598	0.64306	FALSE	NA
DNAJC13	CRISPRi_IL2	0.036483	-0.169509	0.721161	FALSE	NA
DNAJC14	CRISPRa_IFNG	0.37144	1.51923	0.38272	FALSE	NA
DNAJC14	CRISPRa_IL2	0.15654	0.688405	0.716314	FALSE	NA
DNAJC14	CRISPRi_IFNG	-0.36268	2.12614	0.426772	FALSE	NA
DNAJC14	CRISPRi_IL2	-0.1383	0.882768	0.984009	FALSE	NA
DNAJC15	CRISPRa_IFNG	0.044714	0.262058	0.374629	FALSE	NA
DNAJC15	CRISPRa_IL2	0.36412	1.55588	0.084839	FALSE	NA
DNAJC15	CRISPRi_IFNG	0.020934	-0.129563	1	FALSE	NA
DNAJC15	CRISPRi_IL2	0.026027	-0.106559	0.797587	FALSE	NA
DNAJC16	CRISPRa_IFNG	0.41116	1.67206	0.30514	FALSE	NA
DNAJC16	CRISPRa_IL2	0.075563	0.350004	0.711595	FALSE	NA
DNAJC16	CRISPRi_IFNG	0.027639	-0.168989	0.976082	FALSE	NA
DNAJC16	CRISPRi_IL2	-0.088299	0.581738	0.935293	FALSE	NA
DNAJC17	CRISPRa_IFNG	0.10126	0.479635	0.235991	FALSE	NA
DNAJC17	CRISPRa_IL2	0.24822	1.07153	0.670372	FALSE	NA
DNAJC17	CRISPRi_IFNG	-0.088197	0.512141	0.880067	FALSE	NA
DNAJC17	CRISPRi_IL2	0.041301	-0.198516	0.960698	FALSE	NA
DNAJC18	CRISPRa_IFNG	-0.24641	-0.858121	0.909151	FALSE	NA
DNAJC18	CRISPRa_IL2	0.24158	1.04379	0.980088	FALSE	NA
DNAJC18	CRISPRi_IFNG	-0.038697	0.221075	0.727048	FALSE	NA
DNAJC18	CRISPRi_IL2	0.033552	-0.151863	0.746672	FALSE	NA
DNAJC19	CRISPRa_IFNG	0.27788	1.15923	0.460099	FALSE	NA
DNAJC19	CRISPRa_IL2	0.075385	0.34926	0.279869	FALSE	NA
DNAJC19	CRISPRi_IFNG	-0.12049	0.702028	0.727048	FALSE	NA
DNAJC19	CRISPRi_IL2	0.11337	-0.632405	0.759482	FALSE	NA
DNAJC2	CRISPRa_IFNG	-0.063091	-0.152751	0.386328	FALSE	NA
DNAJC2	CRISPRa_IL2	-0.26304	-1.06501	0.374745	FALSE	NA
DNAJC2	CRISPRi_IFNG	-0.065101	0.376333	0.885428	FALSE	NA
DNAJC2	CRISPRi_IL2	0.15949	-0.91007	0.829269	FALSE	NA
DNAJC21	CRISPRa_IFNG	0.25294	1.06327	0.30514	FALSE	NA
DNAJC21	CRISPRa_IL2	0.33467	1.43281	0.620599	FALSE	NA
DNAJC21	CRISPRi_IFNG	0.1341	-0.794993	1	FALSE	NA
DNAJC21	CRISPRi_IL2	-0.12285	0.789752	0.660176	FALSE	NA
DNAJC22	CRISPRa_IFNG	0.25491	1.07085	0.61505	FALSE	NA
DNAJC22	CRISPRa_IL2	0.01643	0.102888	0.758181	FALSE	NA
DNAJC22	CRISPRi_IFNG	0.21671	-1.28075	0.880067	FALSE	NA
DNAJC22	CRISPRi_IL2	-0.082586	0.547343	0.89062	FALSE	NA
DNAJC24	CRISPRa_IFNG	0.038518	0.238218	0.602228	FALSE	NA
DNAJC24	CRISPRa_IL2	-0.2932	-1.19105	0.59502	FALSE	NA
DNAJC24	CRISPRi_IFNG	-0.17946	1.04878	0.582532	FALSE	NA
DNAJC24	CRISPRi_IL2	0.092131	-0.504537	0.873122	FALSE	NA
DNAJC25	CRISPRi_IFNG	-0.14028	0.818395	0.829296	FALSE	NA
DNAJC25	CRISPRi_IL2	-0.020403	0.172972	0.985378	FALSE	NA
DNAJC25-GNG10	CRISPRa_IFNG	0.11016	0.51388	0.917847	FALSE	NA
DNAJC25-GNG10	CRISPRa_IL2	0.13632	0.603906	0.968582	FALSE	NA
DNAJC27	CRISPRa_IFNG	-0.10352	-0.308313	0.320058	FALSE	NA
DNAJC27	CRISPRa_IL2	-0.33398	-1.36147	0.281206	FALSE	NA
DNAJC27	CRISPRi_IFNG	0.064245	-0.384237	0.778533	FALSE	NA
DNAJC27	CRISPRi_IL2	0.01197	-0.0219289	0.946235	FALSE	NA
DNAJC28	CRISPRa_IFNG	-0.24858	-0.866471	0.19689	FALSE	NA
DNAJC28	CRISPRa_IL2	-0.12055	-0.469548	0.259664	FALSE	NA
DNAJC28	CRISPRi_IFNG	-0.042936	0.246	0.852678	FALSE	NA
DNAJC28	CRISPRi_IL2	0.18132	-1.0415	0.721161	FALSE	NA
DNAJC3	CRISPRa_IFNG	-0.2192	-0.753423	0.508886	FALSE	NA
DNAJC3	CRISPRa_IL2	-0.16088	-0.638086	0.576245	FALSE	NA
DNAJC3	CRISPRi_IFNG	-0.13925	0.812339	0.885428	FALSE	NA
DNAJC3	CRISPRi_IL2	0.095689	-0.525957	0.960698	FALSE	NA
DNAJC30	CRISPRa_IFNG	-0.14889	-0.482886	0.889039	FALSE	NA
DNAJC30	CRISPRa_IL2	-0.33079	-1.34814	0.59502	FALSE	NA
DNAJC30	CRISPRi_IFNG	0.2166	-1.2801	0.732603	FALSE	NA
DNAJC30	CRISPRi_IL2	-0.12177	0.78325	0.987199	FALSE	NA
DNAJC4	CRISPRa_IFNG	0.12627	0.575868	0.586112	FALSE	NA
DNAJC4	CRISPRa_IL2	0.38682	1.65074	0.366214	FALSE	NA
DNAJC4	CRISPRi_IFNG	-0.10838	0.630819	0.885428	FALSE	NA
DNAJC4	CRISPRi_IL2	-0.063706	0.433677	0.969035	FALSE	NA
DNAJC5	CRISPRa_IFNG	-0.34348	-1.23162	0.434487	FALSE	NA
DNAJC5	CRISPRa_IL2	-0.088098	-0.333932	0.534664	FALSE	NA
DNAJC5	CRISPRi_IFNG	0.055496	-0.332792	0.880067	FALSE	NA
DNAJC5	CRISPRi_IL2	0.038969	-0.184476	0.961993	FALSE	NA
DNAJC5B	CRISPRa_IFNG	0.1091	0.509801	0.653938	FALSE	NA
DNAJC5B	CRISPRa_IL2	-0.13764	-0.540967	0.899326	FALSE	NA
DNAJC5B	CRISPRi_IFNG	0.097491	-0.579728	0.990636	FALSE	NA
DNAJC5B	CRISPRi_IL2	0.091848	-0.502833	0.473308	FALSE	NA
DNAJC5G	CRISPRa_IFNG	0.20887	0.893694	0.558835	FALSE	NA
DNAJC5G	CRISPRa_IL2	-0.23997	-0.968602	0.852039	FALSE	NA
DNAJC5G	CRISPRi_IFNG	-0.068781	0.397972	0.582532	FALSE	NA
DNAJC5G	CRISPRi_IL2	-0.1411	0.899626	0.762497	FALSE	NA
DNAJC6	CRISPRa_IFNG	-0.17278	-0.574809	0.607402	FALSE	NA
DNAJC6	CRISPRa_IL2	-0.37105	-1.51638	0.385558	FALSE	NA
DNAJC6	CRISPRi_IFNG	-0.10003	0.58172	0.885428	FALSE	NA
DNAJC6	CRISPRi_IL2	0.067742	-0.357703	0.461706	FALSE	NA
DNAJC7	CRISPRa_IFNG	0.50766	2.04337	0.053545	FALSE	NA
DNAJC7	CRISPRa_IL2	0.40918	1.74418	0.218248	FALSE	NA
DNAJC7	CRISPRi_IFNG	-0.036692	0.209285	0.957788	FALSE	NA
DNAJC7	CRISPRi_IL2	0.15233	-0.866963	0.873122	FALSE	NA
DNAJC8	CRISPRa_IFNG	-0.25655	-0.897138	0.585826	FALSE	NA
DNAJC8	CRISPRa_IL2	0.38599	1.64727	0.291143	FALSE	NA
DNAJC8	CRISPRi_IFNG	-0.27282	1.59775	0.42267	FALSE	NA
DNAJC8	CRISPRi_IL2	-0.22051	1.37771	0.394256	FALSE	NA
DNAJC9	CRISPRa_IFNG	-0.094684	-0.274314	0.2213	FALSE	NA
DNAJC9	CRISPRa_IL2	0.085287	0.39064	0.596017	FALSE	NA
DNAJC9	CRISPRi_IFNG	0.11026	-0.654811	0.508222	FALSE	NA
DNAJC9	CRISPRi_IL2	-0.040321	0.292888	0.64814	FALSE	NA
DNAL1	CRISPRa_IFNG	-0.12827	-0.403545	0.312049	FALSE	NA
DNAL1	CRISPRa_IL2	-0.29139	-1.18348	0.54975	FALSE	NA
DNAL1	CRISPRi_IFNG	-0.095715	0.556348	0.880067	FALSE	NA
DNAL1	CRISPRi_IL2	-0.051941	0.362846	0.991578	FALSE	NA
DNAL4	CRISPRa_IFNG	-0.32004	-1.14143	0.503129	FALSE	NA
DNAL4	CRISPRa_IL2	-0.24935	-1.0078	0.59502	FALSE	NA
DNAL4	CRISPRi_IFNG	-0.075443	0.437146	0.93407	FALSE	NA
DNAL4	CRISPRi_IL2	-0.052076	0.363659	0.918604	FALSE	NA
DNALI1	CRISPRa_IFNG	-0.20285	-0.690512	0.872484	FALSE	NA
DNALI1	CRISPRa_IL2	0.27946	1.20208	0.545459	FALSE	NA
DNALI1	CRISPRi_IFNG	0.16105	-0.953463	0.880067	FALSE	NA
DNALI1	CRISPRi_IL2	-0.085591	0.565435	0.822919	FALSE	NA
DNASE1	CRISPRa_IFNG	-0.054669	-0.120345	0.687525	FALSE	NA
DNASE1	CRISPRa_IL2	-0.086291	-0.326381	0.782291	FALSE	NA
DNASE1	CRISPRi_IFNG	-0.11149	0.649106	0.778445	FALSE	NA
DNASE1	CRISPRi_IL2	0.085416	-0.464109	0.829269	FALSE	NA
DNASE1L1	CRISPRa_IFNG	-0.074114	-0.195165	0.62917	FALSE	NA
DNASE1L1	CRISPRa_IL2	0.096094	0.435802	0.788445	FALSE	NA
DNASE1L1	CRISPRi_IFNG	-0.055873	0.322072	0.941987	FALSE	NA
DNASE1L1	CRISPRi_IL2	-0.12993	0.832377	0.914571	FALSE	NA
DNASE1L2	CRISPRa_IFNG	0.019642	0.165587	0.85441	FALSE	NA
DNASE1L2	CRISPRa_IL2	-0.11681	-0.453919	0.921743	FALSE	NA
DNASE1L2	CRISPRi_IFNG	-0.14635	0.854088	0.885428	FALSE	NA
DNASE1L2	CRISPRi_IL2	-0.20265	1.27019	0.875255	FALSE	NA
DNASE1L3	CRISPRa_IFNG	0.11694	0.539968	0.582389	FALSE	NA
DNASE1L3	CRISPRa_IL2	0.037087	0.189213	1	FALSE	NA
DNASE1L3	CRISPRi_IFNG	0.061002	-0.365168	0.885428	FALSE	NA
DNASE1L3	CRISPRi_IL2	-0.092418	0.606537	0.985378	FALSE	NA
DNASE2	CRISPRa_IFNG	-0.18606	-0.625908	0.889039	FALSE	NA
DNASE2	CRISPRa_IL2	0.15494	0.681718	0.786846	FALSE	NA
DNASE2	CRISPRi_IFNG	0.11579	-0.687328	0.957788	FALSE	NA
DNASE2	CRISPRi_IL2	0.1362	-0.769853	0.789601	FALSE	NA
DNASE2B	CRISPRa_IFNG	-0.24334	-0.846308	0.604191	FALSE	NA
DNASE2B	CRISPRa_IL2	0.22767	0.985656	0.848668	FALSE	NA
DNASE2B	CRISPRi_IFNG	0.026431	-0.161886	0.983123	FALSE	NA
DNASE2B	CRISPRi_IL2	-0.008186	0.0994198	0.917612	FALSE	NA
DND1	CRISPRa_IFNG	-0.50032	-1.83511	0.100325	FALSE	NA
DND1	CRISPRa_IL2	-0.17125	-0.681422	0.769721	FALSE	NA
DND1	CRISPRi_IFNG	-0.072266	0.418464	0.973096	FALSE	NA
DND1	CRISPRi_IL2	-0.080351	0.533888	0.985378	FALSE	NA
DNER	CRISPRa_IFNG	0.060861	0.324188	0.386814	FALSE	NA
DNER	CRISPRa_IL2	0.02746	0.148982	0.787686	FALSE	NA
DNER	CRISPRi_IFNG	-0.17721	1.03555	0.517812	FALSE	NA
DNER	CRISPRi_IL2	0.080505	-0.434542	0.991578	FALSE	NA
DNHD1	CRISPRa_IFNG	0.089437	0.434142	0.2213	FALSE	NA
DNHD1	CRISPRa_IL2	0.065439	0.307696	0.311926	FALSE	NA
DNHD1	CRISPRi_IFNG	0.14294	-0.846974	1	FALSE	NA
DNHD1	CRISPRi_IL2	-0.076226	0.509053	0.985378	FALSE	NA
DNLZ	CRISPRa_IFNG	0.19094	0.824703	0.458446	FALSE	NA
DNLZ	CRISPRa_IL2	-0.067103	-0.246194	0.596017	FALSE	NA
DNLZ	CRISPRi_IFNG	0.087274	-0.519651	1	FALSE	NA
DNLZ	CRISPRi_IL2	-0.027038	0.212918	0.9395	FALSE	NA
DNM1	CRISPRa_IFNG	0.15662	0.692648	0.661305	FALSE	NA
DNM1	CRISPRa_IL2	0.085541	0.391702	0.908867	FALSE	NA
DNM1	CRISPRi_IFNG	0.057599	-0.345158	0.973096	FALSE	NA
DNM1	CRISPRi_IL2	0.19153	-1.10297	0.598096	FALSE	NA
DNM1L	CRISPRa_IFNG	-0.51227	-1.88109	0.237714	FALSE	NA
DNM1L	CRISPRa_IL2	-0.28402	-1.15269	0.69157	FALSE	NA
DNM1L	CRISPRi_IFNG	-0.092164	0.535467	0.64306	FALSE	NA
DNM1L	CRISPRi_IL2	-0.091503	0.601028	0.928378	FALSE	NA
DNM2	CRISPRa_IFNG	-0.082128	-0.226001	0.653938	FALSE	NA
DNM2	CRISPRa_IL2	-0.57987	-2.38904	0.09479	FALSE	NA
DNM2	CRISPRi_IFNG	-0.17375	1.0152	0.798263	FALSE	NA
DNM2	CRISPRi_IL2	0.57393	-3.4052	0.000188	TRUE	Negative Regulator
DNM3	CRISPRa_IFNG	0.020161	0.167584	0.701085	FALSE	NA
DNM3	CRISPRa_IL2	-0.078058	-0.291975	0.846031	FALSE	NA
DNM3	CRISPRi_IFNG	-0.12884	0.751127	0.074854	FALSE	NA
DNM3	CRISPRi_IL2	0.16529	-0.944989	0.846155	FALSE	NA
DNMBP	CRISPRa_IFNG	0.10256	0.484637	0.991543	FALSE	NA
DNMBP	CRISPRa_IL2	0.047943	0.23458	1	FALSE	NA
DNMBP	CRISPRi_IFNG	0.1228	-0.728548	0.778533	FALSE	NA
DNMBP	CRISPRi_IL2	-0.15077	0.957844	0.971391	FALSE	NA
DNMT1	CRISPRa_IFNG	-0.17944	-0.600436	0.607402	FALSE	NA
DNMT1	CRISPRa_IL2	0.026248	0.143917	0.750668	FALSE	NA
DNMT1	CRISPRi_IFNG	0.19897	-1.17644	0.760467	FALSE	NA
DNMT1	CRISPRi_IL2	-0.0053239	0.0821886	0.769147	FALSE	NA
DNMT3A	CRISPRa_IFNG	-0.38255	-1.38196	0.471462	FALSE	NA
DNMT3A	CRISPRa_IL2	0.3311	1.41789	0.330357	FALSE	NA
DNMT3A	CRISPRi_IFNG	-0.0089406	0.0461032	0.885428	FALSE	NA
DNMT3A	CRISPRi_IL2	0.062102	-0.323748	0.966408	FALSE	NA
DNMT3B	CRISPRa_IFNG	0.080054	0.398039	0.555673	FALSE	NA
DNMT3B	CRISPRa_IL2	0.0047169	0.0539394	1	FALSE	NA
DNMT3B	CRISPRi_IFNG	-0.08816	0.511923	0.568224	FALSE	NA
DNMT3B	CRISPRi_IL2	0.034309	-0.15642	0.908774	FALSE	NA
DNMT3L	CRISPRa_IFNG	-0.19866	-0.67439	0.607402	FALSE	NA
DNMT3L	CRISPRa_IL2	-0.40017	-1.63807	0.274728	FALSE	NA
DNMT3L	CRISPRi_IFNG	0.097467	-0.579587	0.885428	FALSE	NA
DNMT3L	CRISPRi_IL2	0.01869	-0.0623866	0.754502	FALSE	NA
DNPEP	CRISPRa_IFNG	0.21114	0.902428	0.051194	FALSE	NA
DNPEP	CRISPRa_IL2	0.066158	0.3107	0.323912	FALSE	NA
DNPEP	CRISPRi_IFNG	0.15141	-0.896778	1	FALSE	NA
DNPEP	CRISPRi_IL2	0.018248	-0.0597255	0.970916	FALSE	NA
DNPH1	CRISPRa_IFNG	0.16752	0.734588	0.670088	FALSE	NA
DNPH1	CRISPRa_IL2	-0.035389	-0.113662	0.657785	FALSE	NA
DNPH1	CRISPRi_IFNG	-0.027137	0.1531	0.746271	FALSE	NA
DNPH1	CRISPRi_IL2	0.11373	-0.634573	0.526092	FALSE	NA
DNTT	CRISPRa_IFNG	0.24074	1.01632	0.557514	FALSE	NA
DNTT	CRISPRa_IL2	0.16303	0.715526	1	FALSE	NA
DNTT	CRISPRi_IFNG	-0.12918	0.753126	0.973096	FALSE	NA
DNTT	CRISPRi_IL2	0.063399	-0.331556	0.854538	FALSE	NA
DNTTIP1	CRISPRa_IFNG	-0.33895	-1.21419	0.553858	FALSE	NA
DNTTIP1	CRISPRa_IL2	-0.040913	-0.136747	0.657785	FALSE	NA
DNTTIP1	CRISPRi_IFNG	-0.41107	2.41067	0.030316	FALSE	NA
DNTTIP1	CRISPRi_IL2	-0.31048	1.91937	0.382031	FALSE	NA
DNTTIP2	CRISPRa_IFNG	0.026312	0.191252	0.890069	FALSE	NA
DNTTIP2	CRISPRa_IL2	0.38577	1.64635	0.242435	FALSE	NA
DNTTIP2	CRISPRi_IFNG	0.24095	-1.42328	0.798263	FALSE	NA
DNTTIP2	CRISPRi_IL2	0.69787	-4.15137	0.001418	TRUE	Negative Regulator
DOC2A	CRISPRa_IFNG	-0.43031	-1.56573	0.175295	FALSE	NA
DOC2A	CRISPRa_IL2	-0.066236	-0.242571	0.801865	FALSE	NA
DOC2A	CRISPRi_IFNG	-0.14716	0.858851	0.672198	FALSE	NA
DOC2A	CRISPRi_IL2	0.04941	-0.247336	0.695082	FALSE	NA
DOC2B	CRISPRa_IFNG	-0.11278	-0.343943	0.844374	FALSE	NA
DOC2B	CRISPRa_IL2	-0.12319	-0.480581	0.946815	FALSE	NA
DOC2B	CRISPRi_IFNG	0.050774	-0.305026	0.897359	FALSE	NA
DOC2B	CRISPRi_IL2	0.096726	-0.532201	0.744764	FALSE	NA
DOCK1	CRISPRa_IFNG	-0.02908	-0.0218842	0.603486	FALSE	NA
DOCK1	CRISPRa_IL2	-0.11761	-0.457262	0.663724	FALSE	NA
DOCK1	CRISPRi_IFNG	0.17246	-1.02056	0.902749	FALSE	NA
DOCK1	CRISPRi_IL2	0.088636	-0.483495	0.77743	FALSE	NA
DOCK10	CRISPRa_IFNG	0.16653	0.730779	0.38272	FALSE	NA
DOCK10	CRISPRa_IL2	0.40603	1.73102	0.304864	FALSE	NA
DOCK10	CRISPRi_IFNG	-0.2129	1.24541	0.639281	FALSE	NA
DOCK10	CRISPRi_IL2	-0.25455	1.58265	0.934255	FALSE	NA
DOCK11	CRISPRa_IFNG	0.20325	0.872069	0.38272	FALSE	NA
DOCK11	CRISPRa_IL2	-0.12097	-0.471303	0.730257	FALSE	NA
DOCK11	CRISPRi_IFNG	-0.019799	0.109952	0.880067	FALSE	NA
DOCK11	CRISPRi_IL2	-0.059951	0.41107	0.984009	FALSE	NA
DOCK2	CRISPRa_IFNG	-0.78283	-2.92214	0.010184	TRUE	Negative Regulator
DOCK2	CRISPRa_IL2	-0.11706	-0.454964	0.711595	FALSE	NA
DOCK2	CRISPRi_IFNG	-0.24323	1.42375	0.424544	FALSE	NA
DOCK2	CRISPRi_IL2	-0.44988	2.75863	0.587437	FALSE	NA
DOCK3	CRISPRa_IFNG	0.054439	0.299478	0.965564	FALSE	NA
DOCK3	CRISPRa_IL2	0.24309	1.0501	1	FALSE	NA
DOCK3	CRISPRi_IFNG	-0.098073	0.570213	0.727048	FALSE	NA
DOCK3	CRISPRi_IL2	-0.013813	0.133297	0.99662	FALSE	NA
DOCK4	CRISPRa_IFNG	0.41152	1.67345	0.076181	FALSE	NA
DOCK4	CRISPRa_IL2	0.085235	0.390423	0.908177	FALSE	NA
DOCK4	CRISPRi_IFNG	-0.18178	1.06242	0.778533	FALSE	NA
DOCK4	CRISPRi_IL2	0.035847	-0.16568	0.9395	FALSE	NA
DOCK5	CRISPRa_IFNG	0.58378	2.33626	0.005239	TRUE	Positive Regulator
DOCK5	CRISPRa_IL2	0.75501	3.1894	0.002321	TRUE	Positive Regulator
DOCK5	CRISPRi_IFNG	-0.13868	0.808987	0.931581	FALSE	NA
DOCK5	CRISPRi_IL2	0.14604	-0.829094	0.64814	FALSE	NA
DOCK6	CRISPRa_IFNG	0.21532	0.918512	0.384398	FALSE	NA
DOCK6	CRISPRa_IL2	-0.031382	-0.0969171	0.319	FALSE	NA
DOCK6	CRISPRi_IFNG	0.088139	-0.524737	0.992811	FALSE	NA
DOCK6	CRISPRi_IL2	-0.089123	0.586699	0.832535	FALSE	NA
DOCK7	CRISPRa_IFNG	0.17416	0.760138	0.687525	FALSE	NA
DOCK7	CRISPRa_IL2	0.34882	1.49194	0.473927	FALSE	NA
DOCK7	CRISPRi_IFNG	-0.21935	1.28334	0.871217	FALSE	NA
DOCK7	CRISPRi_IL2	-2.1701e-05	0.0502668	0.886743	FALSE	NA
DOCK8	CRISPRa_IFNG	0.3054	1.26512	0.374629	FALSE	NA
DOCK8	CRISPRa_IL2	-0.15096	-0.596631	0.69157	FALSE	NA
DOCK8	CRISPRi_IFNG	-0.075288	0.436234	0.985066	FALSE	NA
DOCK8	CRISPRi_IL2	0.11284	-0.629215	0.77743	FALSE	NA
DOCK9	CRISPRa_IFNG	-0.065996	-0.163929	0.479261	FALSE	NA
DOCK9	CRISPRa_IL2	0.24494	1.05783	0.735019	FALSE	NA
DOCK9	CRISPRi_IFNG	0.033431	-0.203047	0.993722	FALSE	NA
DOCK9	CRISPRi_IL2	-0.028629	0.222496	0.984009	FALSE	NA
DOHH	CRISPRa_IFNG	-0.074481	-0.196577	0.889039	FALSE	NA
DOHH	CRISPRa_IL2	-0.089028	-0.337819	0.963439	FALSE	NA
DOHH	CRISPRi_IFNG	0.047931	-0.288309	0.624999	FALSE	NA
DOHH	CRISPRi_IL2	0.048281	-0.240539	0.548588	FALSE	NA
DOK1	CRISPRa_IFNG	0.2064	0.88419	0.561821	FALSE	NA
DOK1	CRISPRa_IL2	-0.24331	-0.98256	0.007696	FALSE	NA
DOK1	CRISPRi_IFNG	-0.089054	0.51718	0.880067	FALSE	NA
DOK1	CRISPRi_IL2	-0.14705	0.935448	0.946235	FALSE	NA
DOK2	CRISPRa_IFNG	-0.23293	-0.806253	0.588175	FALSE	NA
DOK2	CRISPRa_IL2	-0.29196	-1.18587	0.896339	FALSE	NA
DOK2	CRISPRi_IFNG	0.19829	-1.17244	0.641311	FALSE	NA
DOK2	CRISPRi_IL2	0.094808	-0.520653	0.754502	FALSE	NA
DOK3	CRISPRa_IFNG	-0.36051	-1.29715	0.703795	FALSE	NA
DOK3	CRISPRa_IL2	-0.13062	-0.511631	0.869456	FALSE	NA
DOK3	CRISPRi_IFNG	0.062776	-0.375599	0.798263	FALSE	NA
DOK3	CRISPRi_IL2	-0.077729	0.518102	0.7248	FALSE	NA
DOK4	CRISPRa_IFNG	-0.15653	-0.512283	0.785206	FALSE	NA
DOK4	CRISPRa_IL2	-0.22652	-0.912395	0.59502	FALSE	NA
DOK4	CRISPRi_IFNG	0.090526	-0.538773	1	FALSE	NA
DOK4	CRISPRi_IL2	0.053461	-0.271725	0.660649	FALSE	NA
DOK5	CRISPRa_IFNG	-0.11783	-0.363374	0.889039	FALSE	NA
DOK5	CRISPRa_IL2	0.027397	0.148719	1	FALSE	NA
DOK5	CRISPRi_IFNG	0.0097513	-0.0638075	0.89356	FALSE	NA
DOK5	CRISPRi_IL2	0.14157	-0.802183	0.83157	FALSE	NA
DOK6	CRISPRa_IFNG	-0.077364	-0.20767	0.140757	FALSE	NA
DOK6	CRISPRa_IL2	0.25268	1.09017	0.59502	FALSE	NA
DOK6	CRISPRi_IFNG	-0.047231	0.271256	0.873346	FALSE	NA
DOK6	CRISPRi_IL2	-0.17261	1.08933	0.91015	FALSE	NA
DOK7	CRISPRa_IFNG	-0.57391	-2.11827	0.005972	TRUE	Negative Regulator
DOK7	CRISPRa_IL2	-0.33745	-1.37597	0.276094	FALSE	NA
DOK7	CRISPRi_IFNG	0.031743	-0.193121	0.89356	FALSE	NA
DOK7	CRISPRi_IL2	-0.11793	0.760131	0.946235	FALSE	NA
DOLK	CRISPRa_IFNG	-0.25771	-0.901601	0.301098	FALSE	NA
DOLK	CRISPRa_IL2	-0.64599	-2.66535	0.044583	TRUE	Negative Regulator
DOLK	CRISPRi_IFNG	0.10593	-0.62935	0.977274	FALSE	NA
DOLK	CRISPRi_IL2	0.074344	-0.39745	0.962636	FALSE	NA
DOLPP1	CRISPRa_IFNG	0.3576	1.46597	0.046913	FALSE	NA
DOLPP1	CRISPRa_IL2	0.00082268	0.0376655	0.139255	FALSE	NA
DOLPP1	CRISPRi_IFNG	-0.57297	3.36267	0.000738	TRUE	Positive Regulator
DOLPP1	CRISPRi_IL2	-0.16343	1.03406	0.993966	FALSE	NA
DONSON	CRISPRa_IFNG	-0.34529	-1.23859	0.312049	FALSE	NA
DONSON	CRISPRa_IL2	-0.1222	-0.476444	0.59502	FALSE	NA
DONSON	CRISPRi_IFNG	0.28495	-1.68201	0.89356	FALSE	NA
DONSON	CRISPRi_IL2	0.65309	-3.88178	0.11607	FALSE	NA
DOPEY1	CRISPRa_IFNG	-0.10557	-0.3162	0.647767	FALSE	NA
DOPEY1	CRISPRa_IL2	-0.4171	-1.70882	0.381664	FALSE	NA
DOPEY1	CRISPRi_IFNG	-0.032302	0.183471	0.993097	FALSE	NA
DOPEY1	CRISPRi_IL2	-0.001887	0.0614968	0.886743	FALSE	NA
DOPEY2	CRISPRa_IFNG	-0.0044182	0.0730088	0.994827	FALSE	NA
DOPEY2	CRISPRa_IL2	0.2685	1.15628	0.72066	FALSE	NA
DOPEY2	CRISPRi_IFNG	-0.12084	0.704086	0.778445	FALSE	NA
DOPEY2	CRISPRi_IL2	-0.15644	0.99198	0.818696	FALSE	NA
DOT1L	CRISPRa_IFNG	-0.060029	-0.140969	0.884425	FALSE	NA
DOT1L	CRISPRa_IL2	-0.078659	-0.294487	0.901571	FALSE	NA
DOT1L	CRISPRi_IFNG	-0.067622	0.391157	0.778445	FALSE	NA
DOT1L	CRISPRi_IL2	-0.03407	0.255254	0.964765	FALSE	NA
DPAGT1	CRISPRa_IFNG	0.14844	0.661173	0.170779	FALSE	NA
DPAGT1	CRISPRa_IL2	-0.2592	-1.04896	0.723769	FALSE	NA
DPAGT1	CRISPRi_IFNG	-0.12879	0.750833	0.974384	FALSE	NA
DPAGT1	CRISPRi_IL2	-0.14113	0.899806	0.946235	FALSE	NA
DPCD	CRISPRa_IFNG	-0.14817	-0.480116	0.30514	FALSE	NA
DPCD	CRISPRa_IL2	-0.10418	-0.401138	0.899326	FALSE	NA
DPCD	CRISPRi_IFNG	0.053904	-0.323431	1	FALSE	NA
DPCD	CRISPRi_IL2	-0.10987	0.711606	0.759482	FALSE	NA
DPCR1	CRISPRa_IFNG	0.083639	0.411833	0.528832	FALSE	NA
DPCR1	CRISPRa_IL2	0.025449	0.140578	0.999593	FALSE	NA
DPCR1	CRISPRi_IFNG	-0.17571	1.02673	0.727048	FALSE	NA
DPCR1	CRISPRi_IL2	0.0447	-0.218979	0.89062	FALSE	NA
DPEP1	CRISPRa_IFNG	0.24181	1.02044	0.844191	FALSE	NA
DPEP1	CRISPRa_IL2	0.087685	0.400661	0.999593	FALSE	NA
DPEP1	CRISPRi_IFNG	-0.084573	0.490831	0.957788	FALSE	NA
DPEP1	CRISPRi_IL2	-0.12189	0.783972	0.987199	FALSE	NA
DPEP2	CRISPRa_IFNG	-0.23874	-0.828609	0.678192	FALSE	NA
DPEP2	CRISPRa_IL2	-0.043257	-0.146543	1	FALSE	NA
DPEP2	CRISPRi_IFNG	0.039938	-0.241309	0.885428	FALSE	NA
DPEP2	CRISPRi_IL2	0.12721	-0.715729	0.862004	FALSE	NA
DPEP3	CRISPRa_IFNG	0.35902	1.47144	0.378975	FALSE	NA
DPEP3	CRISPRa_IL2	0.11048	0.495921	0.668324	FALSE	NA
DPEP3	CRISPRi_IFNG	-0.01322	0.0712666	0.992811	FALSE	NA
DPEP3	CRISPRi_IL2	-0.10201	0.664285	0.873122	FALSE	NA
DPF1	CRISPRa_IFNG	-0.22382	-0.7712	0.473319	FALSE	NA
DPF1	CRISPRa_IL2	-0.12465	-0.486682	0.723769	FALSE	NA
DPF1	CRISPRi_IFNG	-0.080221	0.465241	0.985066	FALSE	NA
DPF1	CRISPRi_IL2	0.0028886	0.0327454	0.991071	FALSE	NA
DPF2	CRISPRa_IFNG	-0.19832	-0.673082	0.784408	FALSE	NA
DPF2	CRISPRa_IL2	0.097753	0.442735	0.374745	FALSE	NA
DPF2	CRISPRi_IFNG	-0.26874	1.57376	0.195492	FALSE	NA
DPF2	CRISPRi_IL2	-0.045731	0.325459	0.886743	FALSE	NA
DPF3	CRISPRa_IFNG	-0.040936	-0.0675034	0.947298	FALSE	NA
DPF3	CRISPRa_IL2	0.11295	0.506243	0.899326	FALSE	NA
DPF3	CRISPRi_IFNG	0.0094874	-0.0622558	0.880067	FALSE	NA
DPF3	CRISPRi_IL2	-0.0079308	0.0978834	0.969035	FALSE	NA
DPH1	CRISPRa_IFNG	-0.13699	-0.437098	0.488606	FALSE	NA
DPH1	CRISPRa_IL2	-0.50224	-2.06462	0.025291	TRUE	Negative Regulator
DPH1	CRISPRi_IFNG	-0.051281	0.29507	0.999693	FALSE	NA
DPH1	CRISPRi_IL2	-0.020375	0.172803	0.969112	FALSE	NA
DPH2	CRISPRa_IFNG	-0.18292	-0.613826	0.940077	FALSE	NA
DPH2	CRISPRa_IL2	0.16004	0.703031	0.284019	FALSE	NA
DPH2	CRISPRi_IFNG	-0.035251	0.200812	1	FALSE	NA
DPH2	CRISPRi_IL2	0.14083	-0.797728	0.832535	FALSE	NA
DPH3	CRISPRa_IFNG	0.10107	0.478904	0.457346	FALSE	NA
DPH3	CRISPRa_IL2	-0.23075	-0.930072	0.443695	FALSE	NA
DPH3	CRISPRi_IFNG	-0.010135	0.0531264	0.885428	FALSE	NA
DPH3	CRISPRi_IL2	-0.005707	0.0844951	0.895302	FALSE	NA
DPH3P1	CRISPRa_IFNG	-0.062104	-0.148953	0.830777	FALSE	NA
DPH3P1	CRISPRa_IL2	-0.10919	-0.422075	0.999593	FALSE	NA
