## Supplementary material for "CRISPR activation and interference screens in primary human T cells decode cytokine regulation": Table S2 (part 2 of 3)

### Sheet: version3_all-screens-gene-level (continued)
Gene	Screen	LFC	zscore	FDR	Hit	Hit_Type		Column	Description
DPH3P1	CRISPRi_IFNG	0.04174	-0.251905	0.849287	FALSE	NA
DPH3P1	CRISPRi_IL2	-0.16524	1.04496	0.966408	FALSE	NA
DPH5	CRISPRa_IFNG	-0.20236	-0.688627	0.448943	FALSE	NA
DPH5	CRISPRa_IL2	0.088222	0.402905	0.938124	FALSE	NA
DPH5	CRISPRi_IFNG	-0.22765	1.33214	0.672198	FALSE	NA
DPH5	CRISPRi_IL2	-0.10659	0.691859	0.946235	FALSE	NA
DPH6	CRISPRa_IFNG	-0.086959	-0.24459	0.947298	FALSE	NA
DPH6	CRISPRa_IL2	0.19405	0.845158	1	FALSE	NA
DPH6	CRISPRi_IFNG	0.1944	-1.14956	0.89356	FALSE	NA
DPH6	CRISPRi_IL2	-0.099956	0.651919	0.993966	FALSE	NA
DPH7	CRISPRa_IFNG	-0.03107	-0.0295413	0.787408	FALSE	NA
DPH7	CRISPRa_IL2	0.1527	0.672358	0.670372	FALSE	NA
DPH7	CRISPRi_IFNG	-0.17447	1.01944	0.074885	FALSE	NA
DPH7	CRISPRi_IL2	0.031176	-0.137558	0.828983	FALSE	NA
DPM1	CRISPRa_IFNG	0.10869	0.508224	0.848595	FALSE	NA
DPM1	CRISPRa_IL2	-0.089612	-0.340259	0.995164	FALSE	NA
DPM1	CRISPRi_IFNG	-0.052212	0.300544	0.582532	FALSE	NA
DPM1	CRISPRi_IL2	-0.19434	1.22016	0.991071	FALSE	NA
DPM2	CRISPRa_IFNG	-0.0070559	0.0628596	0.705859	FALSE	NA
DPM2	CRISPRa_IL2	-0.13716	-0.538961	0.723769	FALSE	NA
DPM2	CRISPRi_IFNG	0.23082	-1.36372	0.798263	FALSE	NA
DPM2	CRISPRi_IL2	0.10891	-0.605554	0.956397	FALSE	NA
DPM3	CRISPRa_IFNG	-0.23033	-0.796249	0.76134	FALSE	NA
DPM3	CRISPRa_IL2	0.28565	1.22795	0.323912	FALSE	NA
DPM3	CRISPRi_IFNG	0.024192	-0.148721	0.576537	FALSE	NA
DPM3	CRISPRi_IL2	-0.033707	0.253068	0.871219	FALSE	NA
DPP10	CRISPRa_IFNG	-0.015652	0.0297837	0.031656	FALSE	NA
DPP10	CRISPRa_IL2	0.26471	1.14044	0.377599	FALSE	NA
DPP10	CRISPRi_IFNG	-0.27491	1.61004	0.517812	FALSE	NA
DPP10	CRISPRi_IL2	0.063655	-0.333097	0.759482	FALSE	NA
DPP3	CRISPRa_IFNG	0.24766	1.04295	0.541533	FALSE	NA
DPP3	CRISPRa_IL2	0.085971	0.393498	0.892957	FALSE	NA
DPP3	CRISPRi_IFNG	-0.0050499	0.0232254	0.957788	FALSE	NA
DPP3	CRISPRi_IL2	-0.20679	1.29511	0.589199	FALSE	NA
DPP4	CRISPRa_IFNG	-0.40136	-1.45433	0.114537	FALSE	NA
DPP4	CRISPRa_IL2	-0.41739	-1.71004	0.274728	FALSE	NA
DPP4	CRISPRi_IFNG	-0.061137	0.353025	0.885428	FALSE	NA
DPP4	CRISPRi_IL2	0.30372	-1.7784	0.231964	FALSE	NA
DPP6	CRISPRa_IFNG	-0.31979	-1.14047	0.485746	FALSE	NA
DPP6	CRISPRa_IL2	0.086965	0.397652	0.251918	FALSE	NA
DPP6	CRISPRi_IFNG	0.031962	-0.194409	0.885428	FALSE	NA
DPP6	CRISPRi_IL2	0.11128	-0.619823	0.294531	FALSE	NA
DPP7	CRISPRa_IFNG	-0.2963	-1.05009	0.586112	FALSE	NA
DPP7	CRISPRa_IL2	0.031032	0.16391	1	FALSE	NA
DPP7	CRISPRi_IFNG	0.078662	-0.469011	1	FALSE	NA
DPP7	CRISPRi_IL2	0.14819	-0.842038	0.870847	FALSE	NA
DPP8	CRISPRa_IFNG	-0.10787	-0.32505	0.688357	FALSE	NA
DPP8	CRISPRa_IL2	0.15097	0.665128	0.758181	FALSE	NA
DPP8	CRISPRi_IFNG	-0.072692	0.420969	0.495476	FALSE	NA
DPP8	CRISPRi_IL2	-0.11595	0.748211	0.985378	FALSE	NA
DPP9	CRISPRa_IFNG	-0.23825	-0.826723	0.947298	FALSE	NA
DPP9	CRISPRa_IL2	-0.01429	-0.02549	0.999593	FALSE	NA
DPP9	CRISPRi_IFNG	-0.14066	0.82063	0.885428	FALSE	NA
DPP9	CRISPRi_IL2	-0.15974	1.01185	0.99329	FALSE	NA
DPP9-AS1	CRISPRa_IFNG	-0.040387	-0.065391	0.785206	FALSE	NA
DPP9-AS1	CRISPRa_IL2	0.097507	0.441707	1	FALSE	NA
DPP9-AS1	CRISPRi_IFNG	-0.087362	0.507231	0.022793	FALSE	NA
DPP9-AS1	CRISPRi_IL2	-0.24502	1.52527	0.400368	FALSE	NA
DPPA2	CRISPRa_IFNG	-0.12233	-0.380689	0.579765	FALSE	NA
DPPA2	CRISPRa_IL2	-0.23637	-0.953558	0.730257	FALSE	NA
DPPA2	CRISPRi_IFNG	-0.23948	1.4017	0.417809	FALSE	NA
DPPA2	CRISPRi_IL2	0.17688	-1.01477	0.746672	FALSE	NA
DPPA3	CRISPRa_IFNG	0.084066	0.413476	0.920044	FALSE	NA
DPPA3	CRISPRa_IL2	0.063774	0.300738	0.72066	FALSE	NA
DPPA3	CRISPRi_IFNG	0.06617	-0.395557	0.885428	FALSE	NA
DPPA3	CRISPRi_IL2	-0.069578	0.469029	0.969035	FALSE	NA
DPPA4	CRISPRa_IFNG	-0.36055	-1.29731	0.520652	FALSE	NA
DPPA4	CRISPRa_IL2	-0.30094	-1.22339	0.383345	FALSE	NA
DPPA4	CRISPRi_IFNG	0.047763	-0.287321	1	FALSE	NA
DPPA4	CRISPRi_IL2	-0.20749	1.29933	0.964765	FALSE	NA
DPPA5	CRISPRa_IFNG	0.33843	1.39221	0.064333	FALSE	NA
DPPA5	CRISPRa_IL2	0.19004	0.828401	0.852039	FALSE	NA
DPPA5	CRISPRi_IFNG	0.38679	-2.28084	0.503777	FALSE	NA
DPPA5	CRISPRi_IL2	0.034395	-0.156938	0.960698	FALSE	NA
DPRX	CRISPRa_IFNG	0.16898	0.740206	0.61505	FALSE	NA
DPRX	CRISPRa_IL2	-0.13353	-0.523791	0.767142	FALSE	NA
DPRX	CRISPRi_IFNG	0.081873	-0.487892	0.963034	FALSE	NA
DPRX	CRISPRi_IL2	-0.024793	0.199402	0.978466	FALSE	NA
DPT	CRISPRa_IFNG	0.16017	0.706307	0.623212	FALSE	NA
DPT	CRISPRa_IL2	-0.14728	-0.581252	0.901571	FALSE	NA
DPT	CRISPRi_IFNG	-0.081032	0.47001	0.880067	FALSE	NA
DPT	CRISPRi_IL2	0.075482	-0.404302	0.64814	FALSE	NA
DPY19L1	CRISPRa_IFNG	0.097414	0.464836	0.803357	FALSE	NA
DPY19L1	CRISPRa_IL2	-0.058582	-0.210585	0.854648	FALSE	NA
DPY19L1	CRISPRi_IFNG	0.080389	-0.479166	0.434495	FALSE	NA
DPY19L1	CRISPRi_IL2	0.041541	-0.199961	0.917612	FALSE	NA
DPY19L2	CRISPRa_IFNG	0.27543	1.1498	0.378975	FALSE	NA
DPY19L2	CRISPRa_IL2	0.099923	0.451804	0.470021	FALSE	NA
DPY19L2	CRISPRi_IFNG	-0.025436	0.143098	0.910331	FALSE	NA
DPY19L2	CRISPRi_IL2	-0.057235	0.394718	0.5883	FALSE	NA
DPY19L3	CRISPRa_IFNG	-0.18382	-0.617289	0.545552	FALSE	NA
DPY19L3	CRISPRa_IL2	-0.29093	-1.18156	0.723769	FALSE	NA
DPY19L3	CRISPRi_IFNG	-0.018398	0.101714	0.885428	FALSE	NA
DPY19L3	CRISPRi_IL2	-0.14315	0.911968	0.04234	FALSE	NA
DPY19L4	CRISPRa_IFNG	-0.19633	-0.665425	0.574905	FALSE	NA
DPY19L4	CRISPRa_IL2	-0.21371	-0.858862	0.668324	FALSE	NA
DPY19L4	CRISPRi_IFNG	0.067696	-0.40453	0.95498	FALSE	NA
DPY19L4	CRISPRi_IL2	-0.08731	0.575784	0.987199	FALSE	NA
DPY30	CRISPRa_IFNG	0.39501	1.60992	0.30514	FALSE	NA
DPY30	CRISPRa_IL2	0.28487	1.22469	0.562327	FALSE	NA
DPYD	CRISPRa_IFNG	0.15292	0.678411	0.991543	FALSE	NA
DPYD	CRISPRa_IL2	0.055305	0.265346	0.962965	FALSE	NA
DPYD	CRISPRi_IFNG	0.015923	-0.100098	0.523816	FALSE	NA
DPYD	CRISPRi_IL2	-0.14503	0.923286	0.985378	FALSE	NA
DPYS	CRISPRa_IFNG	0.099652	0.473448	0.844191	FALSE	NA
DPYS	CRISPRa_IL2	-0.15422	-0.610254	0.688522	FALSE	NA
DPYS	CRISPRi_IFNG	-0.025972	0.14625	0.969124	FALSE	NA
DPYS	CRISPRi_IL2	-0.089672	0.590005	0.488555	FALSE	NA
DPYSL2	CRISPRa_IFNG	0.023379	0.179966	0.965067	FALSE	NA
DPYSL2	CRISPRa_IL2	-0.16467	-0.653925	0.901571	FALSE	NA
DPYSL2	CRISPRi_IFNG	0.028572	-0.174476	0.992811	FALSE	NA
DPYSL2	CRISPRi_IL2	0.19076	-1.09833	0.247119	FALSE	NA
DPYSL3	CRISPRa_IFNG	0.17972	0.781531	0.602228	FALSE	NA
DPYSL3	CRISPRa_IL2	-0.084132	-0.317358	0.261176	FALSE	NA
DPYSL3	CRISPRi_IFNG	0.18664	-1.10394	0.958334	FALSE	NA
DPYSL3	CRISPRi_IL2	0.16762	-0.959016	0.448234	FALSE	NA
DPYSL4	CRISPRa_IFNG	0.26165	1.09678	0.434012	FALSE	NA
DPYSL4	CRISPRa_IL2	0.082221	0.377827	0.678096	FALSE	NA
DPYSL4	CRISPRi_IFNG	-0.10893	0.634053	0.98227	FALSE	NA
DPYSL4	CRISPRi_IL2	0.016023	-0.0463299	0.9395	FALSE	NA
DPYSL5	CRISPRa_IFNG	-0.09104	-0.260292	0.947298	FALSE	NA
DPYSL5	CRISPRa_IL2	-0.37904	-1.54977	0.424629	FALSE	NA
DPYSL5	CRISPRi_IFNG	-0.079454	0.460731	0.395846	FALSE	NA
DPYSL5	CRISPRi_IL2	0.10499	-0.581954	0.960698	FALSE	NA
DQX1	CRISPRa_IFNG	-0.21162	-0.724257	0.922931	FALSE	NA
DQX1	CRISPRa_IL2	-0.12481	-0.487351	0.668324	FALSE	NA
DQX1	CRISPRi_IFNG	0.22019	-1.30121	0.932096	FALSE	NA
DQX1	CRISPRi_IL2	0.11458	-0.63969	0.829269	FALSE	NA
DR1	CRISPRa_IFNG	-0.012175	0.0431624	0.393379	FALSE	NA
DR1	CRISPRa_IL2	0.25917	1.11729	0.450202	FALSE	NA
DR1	CRISPRi_IFNG	0.20876	-1.234	0.782376	FALSE	NA
DR1	CRISPRi_IL2	0.06564	-0.345048	0.917612	FALSE	NA
DRAM1	CRISPRa_IFNG	-0.0095578	0.0532328	0.701714	FALSE	NA
DRAM1	CRISPRa_IL2	0.21757	0.943448	0.357819	FALSE	NA
DRAM1	CRISPRi_IFNG	-0.13861	0.808575	0.885428	FALSE	NA
DRAM1	CRISPRi_IL2	-0.082164	0.544803	0.93296	FALSE	NA
DRAM2	CRISPRa_IFNG	0.06294	0.332188	0.374629	FALSE	NA
DRAM2	CRISPRa_IL2	0.24255	1.04784	0.213628	FALSE	NA
DRAM2	CRISPRi_IFNG	-0.23707	1.38753	0.420156	FALSE	NA
DRAM2	CRISPRi_IL2	-0.15406	0.977651	0.991071	FALSE	NA
DRAP1	CRISPRa_IFNG	-0.15973	-0.524596	0.369343	FALSE	NA
DRAP1	CRISPRa_IL2	-0.11358	-0.440421	0.754312	FALSE	NA
DRAP1	CRISPRi_IFNG	0.076442	-0.455957	0.985066	FALSE	NA
DRAP1	CRISPRi_IL2	-0.13114	0.839662	0.617968	FALSE	NA
DRAXIN	CRISPRa_IFNG	-0.18075	-0.605476	0.607402	FALSE	NA
DRAXIN	CRISPRa_IL2	-0.049954	-0.174529	0.857843	FALSE	NA
DRAXIN	CRISPRi_IFNG	-0.14325	0.835859	0.957788	FALSE	NA
DRAXIN	CRISPRi_IL2	-0.17434	1.09975	0.960698	FALSE	NA
DRC1	CRISPRa_IFNG	0.061001	0.324727	0.607402	FALSE	NA
DRC1	CRISPRa_IL2	0.040447	0.203255	0.912932	FALSE	NA
DRC1	CRISPRi_IFNG	-0.1015	0.590364	0.997825	FALSE	NA
DRC1	CRISPRi_IL2	-0.11745	0.757241	0.991578	FALSE	NA
DRC7	CRISPRa_IFNG	-0.28775	-1.01719	0.434487	FALSE	NA
DRC7	CRISPRa_IL2	0.14301	0.631863	0.762507	FALSE	NA
DRC7	CRISPRi_IFNG	0.064535	-0.385943	0.992811	FALSE	NA
DRC7	CRISPRi_IL2	-0.097118	0.634833	0.503236	FALSE	NA
DRD1	CRISPRa_IFNG	0.16353	0.719236	0.710773	FALSE	NA
DRD1	CRISPRa_IL2	-0.17425	-0.693959	0.758181	FALSE	NA
DRD1	CRISPRi_IFNG	-0.049606	0.285221	0.87849	FALSE	NA
DRD1	CRISPRi_IL2	-0.03893	0.284513	0.910473	FALSE	NA
DRD2	CRISPRa_IFNG	-0.25022	-0.872781	0.471462	FALSE	NA
DRD2	CRISPRa_IL2	0.039291	0.198424	0.412478	FALSE	NA
DRD2	CRISPRi_IFNG	0.12269	-0.727901	0.248529	FALSE	NA
DRD2	CRISPRi_IL2	-0.065275	0.443123	0.292147	FALSE	NA
DRD3	CRISPRa_IFNG	-0.14845	-0.481193	0.647418	FALSE	NA
DRD3	CRISPRa_IL2	-0.061931	-0.224581	0.896339	FALSE	NA
DRD3	CRISPRi_IFNG	-0.010788	0.0569661	0.992811	FALSE	NA
DRD3	CRISPRi_IL2	-0.061122	0.41812	0.985378	FALSE	NA
DRD4	CRISPRa_IFNG	-0.26834	-0.942503	0.671335	FALSE	NA
DRD4	CRISPRa_IL2	0.23005	0.995601	0.999593	FALSE	NA
DRD4	CRISPRi_IFNG	0.24337	-1.43751	0.969238	FALSE	NA
DRD4	CRISPRi_IL2	0.017744	-0.0566912	0.83157	FALSE	NA
DRD5	CRISPRa_IFNG	-0.0098582	0.0520769	0.051194	FALSE	NA
DRD5	CRISPRa_IL2	0.093482	0.424887	0.163339	FALSE	NA
DRD5	CRISPRi_IFNG	-0.22223	1.30027	0.60487	FALSE	NA
DRD5	CRISPRi_IL2	-0.098844	0.645224	0.973171	FALSE	NA
DRG1	CRISPRa_IFNG	0.11001	0.513303	0.999153	FALSE	NA
DRG1	CRISPRa_IL2	0.051434	0.249169	0.565126	FALSE	NA
DRG1	CRISPRi_IFNG	-0.17566	1.02643	0.84573	FALSE	NA
DRG1	CRISPRi_IL2	-0.18077	1.13846	0.981996	FALSE	NA
DRG2	CRISPRa_IFNG	0.1529	0.678334	0.320058	FALSE	NA
DRG2	CRISPRa_IL2	-0.069115	-0.254603	0.619733	FALSE	NA
DRG2	CRISPRi_IFNG	0.045496	-0.273991	0.961446	FALSE	NA
DRG2	CRISPRi_IL2	-0.16015	1.01432	0.966408	FALSE	NA
DRGX	CRISPRa_IFNG	0.35002	1.43681	0.46846	FALSE	NA
DRGX	CRISPRa_IL2	-0.063011	-0.229094	0.848668	FALSE	NA
DRGX	CRISPRi_IFNG	0.024097	-0.148162	0.924964	FALSE	NA
DRGX	CRISPRi_IL2	-0.1287	0.824972	0.694134	FALSE	NA
DRICH1	CRISPRa_IFNG	0.18848	0.815238	0.952016	FALSE	NA
DRICH1	CRISPRa_IL2	-0.13072	-0.512048	1	FALSE	NA
DRICH1	CRISPRi_IFNG	0.066651	-0.398385	0.672198	FALSE	NA
DRICH1	CRISPRi_IL2	0.21109	-1.22073	0.292147	FALSE	NA
DROSHA	CRISPRi_IFNG	0.2894	-1.70818	0.418894	FALSE	NA
DROSHA	CRISPRi_IL2	0.090888	-0.497053	0.873122	FALSE	NA
DRP2	CRISPRa_IFNG	0.071713	0.365945	0.535715	FALSE	NA
DRP2	CRISPRa_IL2	0.16037	0.70441	0.602014	FALSE	NA
DRP2	CRISPRi_IFNG	-0.0073341	0.0366568	1	FALSE	NA
DRP2	CRISPRi_IL2	0.0014566	0.0413668	0.960698	FALSE	NA
DSC1	CRISPRa_IFNG	-0.18313	-0.614634	0.033077	FALSE	NA
DSC1	CRISPRa_IL2	-0.35718	-1.45842	0.730257	FALSE	NA
DSC1	CRISPRi_IFNG	-0.14723	0.859262	0.778445	FALSE	NA
DSC1	CRISPRi_IL2	0.0173	-0.0540181	0.985378	FALSE	NA
DSC2	CRISPRa_IFNG	0.1695	0.742207	0.386814	FALSE	NA
DSC2	CRISPRa_IL2	0.032859	0.171545	0.693444	FALSE	NA
DSC2	CRISPRi_IFNG	-0.19118	1.11769	0.57537	FALSE	NA
DSC2	CRISPRi_IL2	0.14652	-0.831984	0.908774	FALSE	NA
DSC3	CRISPRa_IFNG	0.072063	0.367291	0.787408	FALSE	NA
DSC3	CRISPRa_IL2	-0.22294	-0.897434	0.387338	FALSE	NA
DSC3	CRISPRi_IFNG	0.023821	-0.146539	0.98227	FALSE	NA
DSC3	CRISPRi_IL2	-0.028539	0.221955	0.969035	FALSE	NA
DSCAM	CRISPRa_IFNG	-0.18167	-0.609016	0.890158	FALSE	NA
DSCAM	CRISPRa_IL2	0.1441	0.636418	0.963439	FALSE	NA
DSCAM	CRISPRi_IFNG	0.09115	-0.542442	0.678624	FALSE	NA
DSCAM	CRISPRi_IL2	0.068373	-0.361502	0.917612	FALSE	NA
DSCAML1	CRISPRa_IFNG	-0.18127	-0.607477	0.535715	FALSE	NA
DSCAML1	CRISPRa_IL2	0.44845	1.90829	0.163339	FALSE	NA
DSCAML1	CRISPRi_IFNG	-0.15019	0.876667	0.672198	FALSE	NA
DSCAML1	CRISPRi_IL2	-0.080198	0.532966	0.89062	FALSE	NA
DSCC1	CRISPRa_IFNG	0.013842	0.14327	0.802975	FALSE	NA
DSCC1	CRISPRa_IL2	0.092258	0.419772	0.442896	FALSE	NA
DSCC1	CRISPRi_IFNG	0.17158	-1.01538	0.679039	FALSE	NA
DSCC1	CRISPRi_IL2	0.015806	-0.0450235	0.77743	FALSE	NA
DSCR3	CRISPRa_IFNG	-0.023108	0.00109469	0.227968	FALSE	NA
DSCR3	CRISPRa_IL2	0.21207	0.920463	0.736978	FALSE	NA
DSCR3	CRISPRi_IFNG	0.16888	-0.999504	0.972408	FALSE	NA
DSCR3	CRISPRi_IL2	-0.24467	1.52317	0.51858	FALSE	NA
DSCR4	CRISPRa_IFNG	0.095399	0.457083	0.695447	FALSE	NA
DSCR4	CRISPRa_IL2	0.23439	1.01374	0.994469	FALSE	NA
DSCR4	CRISPRi_IFNG	0.14707	-0.871259	0.999693	FALSE	NA
DSCR4	CRISPRi_IL2	0.026646	-0.110285	0.754502	FALSE	NA
DSE	CRISPRa_IFNG	-0.22627	-0.780627	0.440249	FALSE	NA
DSE	CRISPRa_IL2	-0.10343	-0.398004	0.963439	FALSE	NA
DSE	CRISPRi_IFNG	-0.051522	0.296487	0.89356	FALSE	NA
DSE	CRISPRi_IL2	-0.10008	0.652666	0.890598	FALSE	NA
DSEL	CRISPRa_IFNG	-0.13259	-0.420167	0.771608	FALSE	NA
DSEL	CRISPRa_IL2	-0.056413	-0.201521	0.907989	FALSE	NA
DSEL	CRISPRi_IFNG	-0.0013068	0.00121548	0.552558	FALSE	NA
DSEL	CRISPRi_IL2	0.11036	-0.614284	0.77743	FALSE	NA
DSG1	CRISPRa_IFNG	0.11748	0.542046	0.434012	FALSE	NA
DSG1	CRISPRa_IL2	0.32648	1.39858	0.362651	FALSE	NA
DSG1	CRISPRi_IFNG	-0.11684	0.680565	0.992811	FALSE	NA
DSG1	CRISPRi_IL2	-0.065847	0.446567	0.694134	FALSE	NA
DSG2	CRISPRa_IFNG	0.035644	0.227159	0.520652	FALSE	NA
DSG2	CRISPRa_IL2	0.13494	0.598139	0.922046	FALSE	NA
DSG2	CRISPRi_IFNG	-0.25678	1.50343	0.64306	FALSE	NA
DSG2	CRISPRi_IL2	-0.075316	0.503575	0.657889	FALSE	NA
DSG3	CRISPRa_IFNG	-0.2125	-0.727643	0.675016	FALSE	NA
DSG3	CRISPRa_IL2	0.20889	0.907174	0.380521	FALSE	NA
DSG3	CRISPRi_IFNG	0.0082274	-0.0548468	0.985066	FALSE	NA
DSG3	CRISPRi_IL2	0.21765	-1.26022	0.357571	FALSE	NA
DSG4	CRISPRa_IFNG	-0.037877	-0.0557331	0.992751	FALSE	NA
DSG4	CRISPRa_IL2	-0.082912	-0.31226	0.999252	FALSE	NA
DSG4	CRISPRi_IFNG	0.078633	-0.468841	0.965133	FALSE	NA
DSG4	CRISPRi_IL2	-0.026903	0.212105	0.915252	FALSE	NA
DSN1	CRISPRa_IFNG	0.039971	0.243808	0.576308	FALSE	NA
DSN1	CRISPRa_IL2	0.28191	1.21232	0.688522	FALSE	NA
DSN1	CRISPRi_IFNG	-0.0423	0.242261	1	FALSE	NA
DSN1	CRISPRi_IL2	0.4621	-2.73193	0.031971	FALSE	NA
DSP	CRISPRa_IFNG	0.30116	1.2488	0.654548	FALSE	NA
DSP	CRISPRa_IL2	0.09154	0.416771	0.917758	FALSE	NA
DSP	CRISPRi_IFNG	0.024302	-0.149367	0.999693	FALSE	NA
DSP	CRISPRi_IL2	-0.052801	0.368023	0.886743	FALSE	NA
DSPP	CRISPRa_IFNG	-0.037787	-0.0553868	0.655806	FALSE	NA
DSPP	CRISPRa_IL2	-0.11575	-0.449489	0.981716	FALSE	NA
DSPP	CRISPRi_IFNG	-0.085554	0.4966	0.727048	FALSE	NA
DSPP	CRISPRi_IL2	-0.042607	0.306651	0.985378	FALSE	NA
DST	CRISPRa_IFNG	-0.1473	-0.476768	0.890069	FALSE	NA
DST	CRISPRa_IL2	-0.30247	-1.22979	0.723769	FALSE	NA
DST	CRISPRi_IFNG	-0.039529	0.225967	0.724179	FALSE	NA
DST	CRISPRi_IL2	0.029027	-0.12462	0.873122	FALSE	NA
DSTN	CRISPRa_IFNG	-0.095838	-0.278754	0.602228	FALSE	NA
DSTN	CRISPRa_IL2	0.030891	0.16332	0.776569	FALSE	NA
DSTN	CRISPRi_IFNG	-0.008883	0.0457645	1	FALSE	NA
DSTN	CRISPRi_IL2	0.012893	-0.0274858	0.997941	FALSE	NA
DSTYK	CRISPRa_IFNG	-0.11146	-0.338864	0.518623	FALSE	NA
DSTYK	CRISPRa_IL2	-0.054	-0.191437	0.868838	FALSE	NA
DSTYK	CRISPRi_IFNG	0.05973	-0.357689	0.645459	FALSE	NA
DSTYK	CRISPRi_IL2	-0.058122	0.400058	0.991578	FALSE	NA
DTD1	CRISPRa_IFNG	0.12483	0.570327	0.471462	FALSE	NA
DTD1	CRISPRa_IL2	-0.10678	-0.412004	0.440365	FALSE	NA
DTD1	CRISPRi_IFNG	0.13942	-0.826276	0.924964	FALSE	NA
DTD1	CRISPRi_IL2	0.13916	-0.787674	0.873122	FALSE	NA
DTD2	CRISPRa_IFNG	0.0079109	0.120448	0.529003	FALSE	NA
DTD2	CRISPRa_IL2	0.094779	0.430307	0.90209	FALSE	NA
DTD2	CRISPRi_IFNG	0.20624	-1.21919	0.732336	FALSE	NA
DTD2	CRISPRi_IL2	-0.11953	0.769764	0.969035	FALSE	NA
DTHD1	CRISPRa_IFNG	-0.061396	-0.146229	0.878841	FALSE	NA
DTHD1	CRISPRa_IL2	0.14301	0.631863	0.950576	FALSE	NA
DTHD1	CRISPRi_IFNG	-0.077258	0.447818	0.880067	FALSE	NA
DTHD1	CRISPRi_IL2	-0.11186	0.723587	0.798443	FALSE	NA
DTL	CRISPRa_IFNG	-0.066235	-0.164848	0.320058	FALSE	NA
DTL	CRISPRa_IL2	0.12522	0.557519	1	FALSE	NA
DTL	CRISPRi_IFNG	-0.07349	0.425662	0.880067	FALSE	NA
DTL	CRISPRi_IL2	0.062116	-0.323832	0.832535	FALSE	NA
DTNA	CRISPRa_IFNG	0.10693	0.501452	0.076181	FALSE	NA
DTNA	CRISPRa_IL2	0.15698	0.690244	0.531758	FALSE	NA
DTNA	CRISPRi_IFNG	0.14389	-0.85256	0.957788	FALSE	NA
DTNA	CRISPRi_IL2	0.17313	-0.992189	0.873122	FALSE	NA
DTNB	CRISPRa_IFNG	-0.22744	-0.785129	0.572051	FALSE	NA
DTNB	CRISPRa_IL2	0.040164	0.202072	0.805613	FALSE	NA
DTNB	CRISPRi_IFNG	0.14895	-0.882313	0.89356	FALSE	NA
DTNB	CRISPRi_IL2	0.10935	-0.608203	0.828983	FALSE	NA
DTNBP1	CRISPRa_IFNG	0.00024404	0.0909481	0.97534	FALSE	NA
DTNBP1	CRISPRa_IL2	-0.019445	-0.0470327	0.896339	FALSE	NA
DTNBP1	CRISPRi_IFNG	-0.18881	1.10376	0.720212	FALSE	NA
DTNBP1	CRISPRi_IL2	-0.36785	2.26477	0.217409	FALSE	NA
DTWD1	CRISPRa_IFNG	-0.63274	-2.34463	0.520652	FALSE	NA
DTWD1	CRISPRa_IL2	-0.49611	-2.03901	0.663724	FALSE	NA
DTWD1	CRISPRi_IFNG	-0.080556	0.467211	0.760467	FALSE	NA
DTWD1	CRISPRi_IL2	-0.14855	0.944478	0.993966	FALSE	NA
DTWD2	CRISPRa_IFNG	-0.18828	-0.63445	0.312049	FALSE	NA
DTWD2	CRISPRa_IL2	-0.13555	-0.532233	0.896339	FALSE	NA
DTWD2	CRISPRi_IFNG	0.037941	-0.229566	0.852678	FALSE	NA
DTWD2	CRISPRi_IL2	0.086383	-0.469931	0.815699	FALSE	NA
DTX1	CRISPRa_IFNG	0.11366	0.527347	0.473645	FALSE	NA
DTX1	CRISPRa_IL2	-0.070588	-0.260758	1	FALSE	NA
DTX1	CRISPRi_IFNG	0.18027	-1.06648	0.969238	FALSE	NA
DTX1	CRISPRi_IL2	0.19995	-1.15366	0.49873	FALSE	NA
DTX2	CRISPRa_IFNG	0.11537	0.533927	0.631669	FALSE	NA
DTX2	CRISPRa_IL2	0.2703	1.16381	0.403925	FALSE	NA
DTX2	CRISPRi_IFNG	-0.040213	0.229989	1	FALSE	NA
DTX2	CRISPRi_IL2	-0.24587	1.53039	0.984009	FALSE	NA
DTX3	CRISPRa_IFNG	0.34054	1.40033	0.374629	FALSE	NA
DTX3	CRISPRa_IL2	-0.23441	-0.945367	0.762507	FALSE	NA
DTX3	CRISPRi_IFNG	0.0015571	-0.0156246	0.973096	FALSE	NA
DTX3	CRISPRi_IL2	0.038861	-0.183826	0.886743	FALSE	NA
DTX3L	CRISPRa_IFNG	-0.12779	-0.401698	0.709095	FALSE	NA
DTX3L	CRISPRa_IL2	-0.41841	-1.7143	0.446778	FALSE	NA
DTX3L	CRISPRi_IFNG	0.020114	-0.124742	0.924964	FALSE	NA
DTX3L	CRISPRi_IL2	-0.22747	1.41961	0.77743	FALSE	NA
DTX4	CRISPRa_IFNG	-0.2686	-0.943503	0.433666	FALSE	NA
DTX4	CRISPRa_IL2	-0.18906	-0.75585	0.59502	FALSE	NA
DTX4	CRISPRi_IFNG	-0.16779	0.980158	0.727048	FALSE	NA
DTX4	CRISPRi_IL2	0.02046	-0.0730428	0.862004	FALSE	NA
DTYMK	CRISPRa_IFNG	0.30569	1.26624	0.430831	FALSE	NA
DTYMK	CRISPRa_IL2	0.081783	0.375997	0.963439	FALSE	NA
DTYMK	CRISPRi_IFNG	0.030269	-0.184454	0.763841	FALSE	NA
DTYMK	CRISPRi_IL2	0.085316	-0.463507	0.902596	FALSE	NA
DUOX1	CRISPRa_IFNG	0.26432	1.10705	0.535715	FALSE	NA
DUOX1	CRISPRa_IL2	-0.12164	-0.474103	0.166747	FALSE	NA
DUOX1	CRISPRi_IFNG	-0.011017	0.0583127	0.740523	FALSE	NA
DUOX1	CRISPRi_IL2	0.088067	-0.480069	0.908774	FALSE	NA
DUOX2	CRISPRa_IFNG	-0.045806	-0.0862421	0.711668	FALSE	NA
DUOX2	CRISPRa_IL2	-0.38402	-1.57058	0.493936	FALSE	NA
DUOX2	CRISPRi_IFNG	-0.028016	0.158269	0.970715	FALSE	NA
DUOX2	CRISPRi_IL2	0.14392	-0.816331	0.759482	FALSE	NA
DUOXA1	CRISPRa_IFNG	-0.30457	-1.08191	0.501377	FALSE	NA
DUOXA1	CRISPRa_IL2	0.23212	1.00425	0.412478	FALSE	NA
DUOXA1	CRISPRi_IFNG	-0.012862	0.0691615	0.992811	FALSE	NA
DUOXA1	CRISPRi_IL2	-0.12509	0.803238	0.987199	FALSE	NA
DUOXA2	CRISPRa_IFNG	0.61261	2.44719	0.046233	TRUE	Positive Regulator
DUOXA2	CRISPRa_IL2	0.29213	1.25503	0.1217	FALSE	NA
DUOXA2	CRISPRi_IFNG	-0.19441	1.13669	0.740523	FALSE	NA
DUOXA2	CRISPRi_IL2	-0.14071	0.897278	0.991578	FALSE	NA
DUPD1	CRISPRa_IFNG	0.40865	1.6624	0.374629	FALSE	NA
DUPD1	CRISPRa_IL2	0.03125	0.164821	0.696614	FALSE	NA
DUPD1	CRISPRi_IFNG	0.088007	-0.523961	1	FALSE	NA
DUPD1	CRISPRi_IL2	0.10766	-0.598029	0.91015	FALSE	NA
DUS1L	CRISPRa_IFNG	0.031103	0.209686	0.758452	FALSE	NA
DUS1L	CRISPRa_IL2	-0.1536	-0.607663	0.831367	FALSE	NA
DUS1L	CRISPRi_IFNG	-0.056653	0.326658	0.727048	FALSE	NA
DUS1L	CRISPRi_IL2	0.033198	-0.149732	0.887609	FALSE	NA
DUS2	CRISPRa_IFNG	0.0018809	0.0972464	0.643029	FALSE	NA
DUS2	CRISPRa_IL2	-0.268	-1.08574	0.752452	FALSE	NA
DUS2	CRISPRi_IFNG	0.098135	-0.583515	1	FALSE	NA
DUS2	CRISPRi_IL2	-0.015184	0.141551	0.211884	FALSE	NA
DUS3L	CRISPRa_IFNG	-0.15423	-0.503433	0.889039	FALSE	NA
DUS3L	CRISPRa_IL2	-0.0038641	0.0180796	0.83778	FALSE	NA
DUS3L	CRISPRi_IFNG	-0.076756	0.444866	0.62786	FALSE	NA
DUS3L	CRISPRi_IL2	0.008167	0.000966936	0.991071	FALSE	NA
DUS4L	CRISPRa_IFNG	0.15885	0.701228	0.38272	FALSE	NA
DUS4L	CRISPRa_IL2	0.10613	0.477743	0.188746	FALSE	NA
DUS4L	CRISPRi_IFNG	-0.013815	0.0747653	0.910331	FALSE	NA
DUS4L	CRISPRi_IL2	-0.036136	0.267692	0.77743	FALSE	NA
DUSP1	CRISPRa_IFNG	-0.23278	-0.805676	0.952016	FALSE	NA
DUSP1	CRISPRa_IL2	0.16882	0.739723	0.846031	FALSE	NA
DUSP1	CRISPRi_IFNG	0.01243	-0.0795586	0.991396	FALSE	NA
DUSP1	CRISPRi_IL2	0.030956	-0.136234	0.988416	FALSE	NA
DUSP10	CRISPRa_IFNG	-0.12548	-0.39281	0.482028	FALSE	NA
DUSP10	CRISPRa_IL2	-0.016371	-0.0341865	0.734828	FALSE	NA
DUSP10	CRISPRi_IFNG	0.32594	-1.92304	0.389762	FALSE	NA
DUSP10	CRISPRi_IL2	0.089938	-0.491334	0.721161	FALSE	NA
DUSP11	CRISPRa_IFNG	0.1733	0.756828	0.688683	FALSE	NA
DUSP11	CRISPRa_IL2	-0.070676	-0.261126	0.83778	FALSE	NA
DUSP11	CRISPRi_IFNG	0.046681	-0.280959	0.992811	FALSE	NA
DUSP11	CRISPRi_IL2	-0.093532	0.613244	0.985378	FALSE	NA
DUSP12	CRISPRa_IFNG	0.27906	1.16377	0.551044	FALSE	NA
DUSP12	CRISPRa_IL2	0.25965	1.1193	0.416036	FALSE	NA
DUSP12	CRISPRi_IFNG	0.026826	-0.164209	0.624999	FALSE	NA
DUSP12	CRISPRi_IL2	0.058411	-0.301526	0.628194	FALSE	NA
DUSP13	CRISPRa_IFNG	-0.25096	-0.875628	0.374939	FALSE	NA
DUSP13	CRISPRa_IL2	-0.19302	-0.772399	0.801865	FALSE	NA
DUSP13	CRISPRi_IFNG	-0.14357	0.837741	0.115942	FALSE	NA
DUSP13	CRISPRi_IL2	0.10399	-0.575933	0.669137	FALSE	NA
DUSP14	CRISPRa_IFNG	-0.28716	-1.01492	0.077057	FALSE	NA
DUSP14	CRISPRa_IL2	0.30498	1.30873	0.380521	FALSE	NA
DUSP14	CRISPRi_IFNG	-0.10342	0.601654	0.763926	FALSE	NA
DUSP14	CRISPRi_IL2	0.26242	-1.52976	0.49797	FALSE	NA
DUSP15	CRISPRa_IFNG	-0.73438	-2.73572	0.010423	TRUE	Negative Regulator
DUSP15	CRISPRa_IL2	-0.28544	-1.15862	0.619031	FALSE	NA
DUSP15	CRISPRi_IFNG	0.016659	-0.104426	0.645459	FALSE	NA
DUSP15	CRISPRi_IL2	-0.087255	0.575453	0.980925	FALSE	NA
DUSP16	CRISPRa_IFNG	0.14571	0.650668	0.558835	FALSE	NA
DUSP16	CRISPRa_IL2	0.14784	0.652048	0.981716	FALSE	NA
DUSP16	CRISPRi_IFNG	0.15187	-0.899483	0.992811	FALSE	NA
DUSP16	CRISPRi_IL2	-0.052678	0.367283	0.759482	FALSE	NA
DUSP18	CRISPRa_IFNG	-0.20386	-0.694398	0.785206	FALSE	NA
DUSP18	CRISPRa_IL2	0.3763	1.60678	0.306797	FALSE	NA
DUSP18	CRISPRi_IFNG	-0.03453	0.196572	0.470785	FALSE	NA
DUSP18	CRISPRi_IL2	-0.11285	0.729547	0.997529	FALSE	NA
DUSP19	CRISPRa_IFNG	-0.11847	-0.365837	0.836616	FALSE	NA
DUSP19	CRISPRa_IL2	-0.013695	-0.0230035	0.909384	FALSE	NA
DUSP19	CRISPRi_IFNG	-0.10138	0.589658	0.536753	FALSE	NA
DUSP19	CRISPRi_IL2	-0.14629	0.930872	0.829269	FALSE	NA
DUSP2	CRISPRa_IFNG	-0.10989	-0.332823	0.686779	FALSE	NA
DUSP2	CRISPRa_IL2	-0.75917	-3.13833	0.02646	TRUE	Negative Regulator
DUSP2	CRISPRi_IFNG	0.17425	-1.03108	0.893348	FALSE	NA
DUSP2	CRISPRi_IL2	0.26646	-1.55408	0.425714	FALSE	NA
DUSP21	CRISPRa_IFNG	0.042687	0.254259	0.963656	FALSE	NA
DUSP21	CRISPRa_IL2	-0.12197	-0.475482	1	FALSE	NA
DUSP21	CRISPRi_IFNG	0.030963	-0.188535	0.778445	FALSE	NA
DUSP21	CRISPRi_IL2	-0.1596	1.011	0.772039	FALSE	NA
DUSP22	CRISPRa_IFNG	0.042957	0.255298	0.76134	FALSE	NA
DUSP22	CRISPRa_IL2	-0.10872	-0.420111	0.956418	FALSE	NA
DUSP22	CRISPRi_IFNG	0.079918	-0.476397	0.977274	FALSE	NA
DUSP22	CRISPRi_IL2	0.11498	-0.642098	0.77743	FALSE	NA
DUSP23	CRISPRa_IFNG	0.00327	0.102591	0.810772	FALSE	NA
DUSP23	CRISPRa_IL2	-0.053467	-0.18921	0.446778	FALSE	NA
DUSP23	CRISPRi_IFNG	0.10182	-0.605183	0.880067	FALSE	NA
DUSP23	CRISPRi_IL2	0.051818	-0.261833	0.875255	FALSE	NA
DUSP26	CRISPRa_IFNG	0.13763	0.619578	0.688357	FALSE	NA
DUSP26	CRISPRa_IL2	0.42874	1.82592	0.251742	FALSE	NA
DUSP26	CRISPRi_IFNG	-0.0040168	0.0171506	0.881661	FALSE	NA
DUSP26	CRISPRi_IL2	0.029138	-0.125289	0.987199	FALSE	NA
DUSP27	CRISPRa_IFNG	-0.15898	-0.52171	0.471462	FALSE	NA
DUSP27	CRISPRa_IL2	-0.34886	-1.42365	0.582916	FALSE	NA
DUSP27	CRISPRi_IFNG	0.066368	-0.396721	0.880067	FALSE	NA
DUSP27	CRISPRi_IL2	-0.14472	0.92142	0.987199	FALSE	NA
DUSP28	CRISPRa_IFNG	-0.0096611	0.0528353	0.963203	FALSE	NA
DUSP28	CRISPRa_IL2	-0.38068	-1.55663	0.374745	FALSE	NA
DUSP28	CRISPRi_IFNG	0.14911	-0.883254	0.957788	FALSE	NA
DUSP28	CRISPRi_IL2	-0.033971	0.254658	0.829269	FALSE	NA
DUSP3	CRISPRa_IFNG	-0.096702	-0.282078	0.374629	FALSE	NA
DUSP3	CRISPRa_IL2	-0.16226	-0.643853	0.963439	FALSE	NA
DUSP3	CRISPRi_IFNG	-0.017238	0.0948929	0.797804	FALSE	NA
DUSP3	CRISPRi_IL2	0.13093	-0.738125	0.917612	FALSE	NA
DUSP4	CRISPRa_IFNG	-0.2019	-0.686857	0.306795	FALSE	NA
DUSP4	CRISPRa_IL2	-0.58563	-2.41311	0.103169	FALSE	NA
DUSP4	CRISPRi_IFNG	0.12084	-0.717023	0.981131	FALSE	NA
DUSP4	CRISPRi_IL2	0.079665	-0.429485	0.829269	FALSE	NA
DUSP5	CRISPRa_IFNG	0.076903	0.385914	0.541533	FALSE	NA
DUSP5	CRISPRa_IL2	-0.15284	-0.604487	1	FALSE	NA
DUSP5	CRISPRi_IFNG	-0.081476	0.47262	0.727048	FALSE	NA
DUSP5	CRISPRi_IL2	0.0093521	-0.00616793	0.886743	FALSE	NA
DUSP6	CRISPRa_IFNG	-0.26739	-0.938847	0.520652	FALSE	NA
DUSP6	CRISPRa_IL2	-0.25432	-1.02857	0.27315	FALSE	NA
DUSP6	CRISPRi_IFNG	-0.039261	0.224391	1	FALSE	NA
DUSP6	CRISPRi_IL2	0.13222	-0.745891	0.928378	FALSE	NA
DUSP7	CRISPRa_IFNG	-0.43589	-1.5872	0.312049	FALSE	NA
DUSP7	CRISPRa_IL2	-0.20511	-0.822923	0.83954	FALSE	NA
DUSP7	CRISPRi_IFNG	0.067738	-0.404777	0.829296	FALSE	NA
DUSP7	CRISPRi_IL2	0.15819	-0.902243	0.829269	FALSE	NA
DUSP8	CRISPRa_IFNG	-0.30243	-1.07367	0.386814	FALSE	NA
DUSP8	CRISPRa_IL2	-0.10238	-0.393616	0.259664	FALSE	NA
DUSP8	CRISPRi_IFNG	-0.051524	0.296499	0.517812	FALSE	NA
DUSP8	CRISPRi_IL2	0.018635	-0.0620554	0.294531	FALSE	NA
DUSP9	CRISPRa_IFNG	-0.27874	-0.98252	0.318639	FALSE	NA
DUSP9	CRISPRa_IL2	-0.17583	-0.700562	0.711595	FALSE	NA
DUSP9	CRISPRi_IFNG	-0.25679	1.50349	0.672198	FALSE	NA
DUSP9	CRISPRi_IL2	0.21114	-1.22103	0.873122	FALSE	NA
DUT	CRISPRa_IFNG	-0.18976	-0.640145	0.771552	FALSE	NA
DUT	CRISPRa_IL2	-0.34883	-1.42353	0.374745	FALSE	NA
DUT	CRISPRi_IFNG	0.0071699	-0.0486286	0.645459	FALSE	NA
DUT	CRISPRi_IL2	0.44096	-2.60465	0.012957	FALSE	NA
DUX4	CRISPRa_IFNG	-0.20786	-0.709789	0.920044	FALSE	NA
DUX4	CRISPRa_IL2	0.097928	0.443467	0.397947	FALSE	NA
DUX4	CRISPRi_IFNG	-0.14996	0.875315	0.971472	FALSE	NA
DUX4	CRISPRi_IL2	-0.012254	0.123911	0.987199	FALSE	NA
DUXA	CRISPRa_IFNG	-0.21617	-0.741764	0.947298	FALSE	NA
DUXA	CRISPRa_IL2	-0.082541	-0.310709	0.820167	FALSE	NA
DUXA	CRISPRi_IFNG	0.20553	-1.21501	0.885428	FALSE	NA
DUXA	CRISPRi_IL2	-0.067888	0.458854	0.99662	FALSE	NA
DVL1	CRISPRa_IFNG	-0.05473	-0.12058	0.84673	FALSE	NA
DVL1	CRISPRa_IL2	0.20408	0.887073	0.793482	FALSE	NA
DVL1	CRISPRi_IFNG	0.094096	-0.559765	0.880067	FALSE	NA
DVL1	CRISPRi_IL2	0.22398	-1.29833	0.77743	FALSE	NA
DVL2	CRISPRa_IFNG	-0.12621	-0.395619	0.458446	FALSE	NA
DVL2	CRISPRa_IL2	0.32895	1.4089	0.549031	FALSE	NA
DVL2	CRISPRi_IFNG	-0.043797	0.251063	0.880067	FALSE	NA
DVL2	CRISPRi_IL2	0.051386	-0.259232	0.908774	FALSE	NA
DVL3	CRISPRa_IFNG	-0.12526	-0.391963	0.386814	FALSE	NA
DVL3	CRISPRa_IL2	-0.30896	-1.25691	0.442868	FALSE	NA
DVL3	CRISPRi_IFNG	0.042984	-0.25922	0.885428	FALSE	NA
DVL3	CRISPRi_IL2	0.14334	-0.812839	0.721161	FALSE	NA
DXO	CRISPRa_IFNG	-0.24214	-0.841691	0.683835	FALSE	NA
DXO	CRISPRa_IL2	-0.21661	-0.870981	0.896339	FALSE	NA
DXO	CRISPRi_IFNG	-0.0063411	0.0308178	0.724179	FALSE	NA
DXO	CRISPRi_IL2	-0.15937	1.00962	0.966408	FALSE	NA
DYDC1	CRISPRa_IFNG	-0.075034	-0.198705	0.743036	FALSE	NA
DYDC1	CRISPRa_IL2	0.11512	0.515312	0.780954	FALSE	NA
DYDC1	CRISPRi_IFNG	-0.059561	0.343757	0.957788	FALSE	NA
DYDC1	CRISPRi_IL2	-0.1363	0.870727	0.991621	FALSE	NA
DYDC2	CRISPRa_IFNG	0.074661	0.377288	0.884425	FALSE	NA
DYDC2	CRISPRa_IL2	0.019121	0.114134	0.820662	FALSE	NA
DYDC2	CRISPRi_IFNG	0.20653	-1.22089	0.640449	FALSE	NA
DYDC2	CRISPRi_IL2	0.24571	-1.42916	0.223901	FALSE	NA
DYM	CRISPRa_IFNG	-0.074292	-0.19585	0.374629	FALSE	NA
DYM	CRISPRa_IL2	-0.13268	-0.520239	0.340792	FALSE	NA
DYM	CRISPRi_IFNG	-0.16752	0.97857	0.782928	FALSE	NA
DYM	CRISPRi_IL2	-0.014019	0.134537	0.962636	FALSE	NA
DYNAP	CRISPRa_IFNG	-0.086312	-0.2421	0.952016	FALSE	NA
DYNAP	CRISPRa_IL2	0.044343	0.219536	1	FALSE	NA
DYNAP	CRISPRi_IFNG	0.084759	-0.504862	0.991232	FALSE	NA
DYNAP	CRISPRi_IL2	-0.1642	1.0387	0.940915	FALSE	NA
DYNC1H1	CRISPRa_IFNG	-0.26467	-0.928381	0.631875	FALSE	NA
DYNC1H1	CRISPRa_IL2	0.010209	0.0768907	1	FALSE	NA
DYNC1H1	CRISPRi_IFNG	-0.29703	1.7401	0.179945	FALSE	NA
DYNC1H1	CRISPRi_IL2	-0.16739	1.0579	0.985378	FALSE	NA
DYNC1I1	CRISPRa_IFNG	-0.40068	-1.45172	0.110328	FALSE	NA
DYNC1I1	CRISPRa_IL2	-0.25255	-1.02117	0.348424	FALSE	NA
DYNC1I1	CRISPRi_IFNG	-0.076713	0.444613	0.557348	FALSE	NA
DYNC1I1	CRISPRi_IL2	0.065674	-0.345253	0.64814	FALSE	NA
DYNC1I2	CRISPRa_IFNG	0.09225	0.444966	0.12592	FALSE	NA
DYNC1I2	CRISPRa_IL2	0.033264	0.173237	0.261176	FALSE	NA
DYNC1I2	CRISPRi_IFNG	-0.053402	0.307542	0.881661	FALSE	NA
DYNC1I2	CRISPRi_IL2	0.62441	-3.70911	0.000246	TRUE	Negative Regulator
DYNC1LI1	CRISPRa_IFNG	-0.084052	-0.233404	0.949252	FALSE	NA
DYNC1LI1	CRISPRa_IL2	-0.25144	-1.01653	0.807249	FALSE	NA
DYNC1LI1	CRISPRi_IFNG	0.10044	-0.597068	0.957788	FALSE	NA
DYNC1LI1	CRISPRi_IL2	0.15123	-0.860341	0.873122	FALSE	NA
DYNC1LI2	CRISPRa_IFNG	-0.30019	-1.06505	0.648357	FALSE	NA
DYNC1LI2	CRISPRa_IL2	-0.20116	-0.806416	0.926401	FALSE	NA
DYNC1LI2	CRISPRi_IFNG	-0.050387	0.289813	0.920091	FALSE	NA
DYNC1LI2	CRISPRi_IL2	-0.0055868	0.0837714	0.917612	FALSE	NA
DYNC2H1	CRISPRa_IFNG	0.18783	0.812737	0.603486	FALSE	NA
DYNC2H1	CRISPRa_IL2	-0.04719	-0.162978	0.930281	FALSE	NA
DYNC2H1	CRISPRi_IFNG	0.14104	-0.835802	1	FALSE	NA
DYNC2H1	CRISPRi_IL2	-0.084464	0.55865	0.873122	FALSE	NA
DYNC2LI1	CRISPRa_IFNG	0.21689	0.924553	0.667533	FALSE	NA
DYNC2LI1	CRISPRa_IL2	0.057913	0.276245	0.953677	FALSE	NA
DYNC2LI1	CRISPRi_IFNG	-0.023791	0.133425	0.994761	FALSE	NA
DYNC2LI1	CRISPRi_IL2	-0.3506	2.16092	0.761588	FALSE	NA
DYNLL1	CRISPRa_IFNG	-0.19767	-0.670581	0.648357	FALSE	NA
DYNLL1	CRISPRa_IL2	0.11744	0.525007	0.857843	FALSE	NA
DYNLL1	CRISPRi_IFNG	0.48358	-2.84998	0.001191	FALSE	NA
DYNLL1	CRISPRi_IL2	-0.072505	0.486651	0.89062	FALSE	NA
DYNLL2	CRISPRa_IFNG	-0.3272	-1.16898	0.625578	FALSE	NA
DYNLL2	CRISPRa_IL2	0.47211	2.00716	0.000481	FALSE	NA
DYNLL2	CRISPRi_IFNG	-0.11763	0.68521	0.584592	FALSE	NA
DYNLL2	CRISPRi_IL2	-0.045604	0.324694	0.908774	FALSE	NA
DYNLRB1	CRISPRa_IFNG	-0.13851	-0.442946	0.517469	FALSE	NA
DYNLRB1	CRISPRa_IL2	0.087299	0.399048	0.801183	FALSE	NA
DYNLRB1	CRISPRi_IFNG	0.1669	-0.987862	0.408764	FALSE	NA
DYNLRB1	CRISPRi_IL2	-0.047766	0.33771	0.829269	FALSE	NA
DYNLRB2	CRISPRa_IFNG	-0.36202	-1.30296	0.386814	FALSE	NA
DYNLRB2	CRISPRa_IL2	-0.17273	-0.687607	0.808081	FALSE	NA
DYNLRB2	CRISPRi_IFNG	-0.035118	0.20003	0.672198	FALSE	NA
DYNLRB2	CRISPRi_IL2	0.17902	-1.02765	0.77743	FALSE	NA
DYNLT1	CRISPRa_IFNG	0.17371	0.758406	0.876503	FALSE	NA
DYNLT1	CRISPRa_IL2	-0.18059	-0.720454	0.730257	FALSE	NA
DYNLT1	CRISPRi_IFNG	0.15289	-0.905481	0.894733	FALSE	NA
DYNLT1	CRISPRi_IL2	-0.1326	0.848452	0.928378	FALSE	NA
DYNLT3	CRISPRa_IFNG	0.27561	1.15049	0.729042	FALSE	NA
DYNLT3	CRISPRa_IL2	0.079499	0.366452	0.700267	FALSE	NA
DYNLT3	CRISPRi_IFNG	-0.00069775	-0.00236581	1	FALSE	NA
DYNLT3	CRISPRi_IL2	0.043011	-0.208811	0.917612	FALSE	NA
DYRK1A	CRISPRa_IFNG	0.25827	1.08377	0.561333	FALSE	NA
DYRK1A	CRISPRa_IL2	0.31358	1.34467	0.323912	FALSE	NA
DYRK1A	CRISPRi_IFNG	-0.069117	0.399948	0.557348	FALSE	NA
DYRK1A	CRISPRi_IL2	-0.15356	0.974641	0.946235	FALSE	NA
DYRK1B	CRISPRa_IFNG	0.058312	0.314381	0.967781	FALSE	NA
DYRK1B	CRISPRa_IL2	0.19365	0.843487	0.839566	FALSE	NA
DYRK1B	CRISPRi_IFNG	0.16235	-0.961107	0.963034	FALSE	NA
DYRK1B	CRISPRi_IL2	-0.32344	1.9974	0.991578	FALSE	NA
DYRK2	CRISPRa_IFNG	-0.29076	-1.02877	0.320058	FALSE	NA
DYRK2	CRISPRa_IL2	0.097517	0.441749	1	FALSE	NA
DYRK2	CRISPRi_IFNG	-0.077898	0.451581	0.885428	FALSE	NA
DYRK2	CRISPRi_IL2	0.13273	-0.748962	0.599931	FALSE	NA
DYRK3	CRISPRa_IFNG	-0.076428	-0.204069	0.695563	FALSE	NA
DYRK3	CRISPRa_IL2	-0.048569	-0.168741	0.15268	FALSE	NA
DYRK3	CRISPRi_IFNG	-0.1022	0.59448	0.973096	FALSE	NA
DYRK3	CRISPRi_IL2	0.1151	-0.642821	0.759758	FALSE	NA
DYRK4	CRISPRa_IFNG	0.025839	0.189432	0.382367	FALSE	NA
DYRK4	CRISPRa_IL2	0.035794	0.18381	0.983511	FALSE	NA
DYRK4	CRISPRi_IFNG	-0.050232	0.288902	0.778533	FALSE	NA
DYRK4	CRISPRi_IL2	-0.10191	0.663683	0.64814	FALSE	NA
DYSF	CRISPRa_IFNG	-0.051022	-0.106312	0.586112	FALSE	NA
DYSF	CRISPRa_IL2	-0.12985	-0.508413	0.943758	FALSE	NA
DYSF	CRISPRi_IFNG	0.089655	-0.533651	0.885428	FALSE	NA
DYSF	CRISPRi_IL2	0.1163	-0.650045	0.873122	FALSE	NA
DYTN	CRISPRa_IFNG	-0.17575	-0.586237	0.794536	FALSE	NA
DYTN	CRISPRa_IL2	0.29432	1.26418	0.558095	FALSE	NA
DYTN	CRISPRi_IFNG	0.13953	-0.826923	1	FALSE	NA
DYTN	CRISPRi_IL2	-0.14258	0.908536	0.93606	FALSE	NA
DZANK1	CRISPRa_IFNG	0.072633	0.369484	0.521199	FALSE	NA
DZANK1	CRISPRa_IL2	-0.087108	-0.329795	0.531758	FALSE	NA
DZANK1	CRISPRi_IFNG	0.00059633	-0.00997516	0.880067	FALSE	NA
DZANK1	CRISPRi_IL2	-0.15082	0.958145	0.960698	FALSE	NA
DZIP1	CRISPRa_IFNG	0.32915	1.3565	0.424908	FALSE	NA
DZIP1	CRISPRa_IL2	0.15532	0.683306	0.558095	FALSE	NA
DZIP1	CRISPRi_IFNG	-0.0065855	0.0322549	0.992811	FALSE	NA
DZIP1	CRISPRi_IL2	0.088555	-0.483007	0.881474	FALSE	NA
DZIP1L	CRISPRa_IFNG	-0.13526	-0.430441	0.390366	FALSE	NA
DZIP1L	CRISPRa_IL2	0.095506	0.433345	0.323912	FALSE	NA
DZIP1L	CRISPRi_IFNG	-0.054453	0.313722	0.885428	FALSE	NA
DZIP1L	CRISPRi_IL2	0.08163	-0.441315	0.742367	FALSE	NA
DZIP3	CRISPRa_IFNG	-0.051038	-0.106374	0.76561	FALSE	NA
DZIP3	CRISPRa_IL2	-0.075562	-0.281544	0.852039	FALSE	NA
DZIP3	CRISPRi_IFNG	0.091609	-0.545141	0.969238	FALSE	NA
DZIP3	CRISPRi_IL2	-0.075904	0.507115	0.754502	FALSE	NA
E2F1	CRISPRa_IFNG	-0.16732	-0.553801	0.586112	FALSE	NA
E2F1	CRISPRa_IL2	-0.11226	-0.434905	0.929549	FALSE	NA
E2F1	CRISPRi_IFNG	0.59181	-3.48639	0.005271	TRUE	Negative Regulator
E2F1	CRISPRi_IL2	0.62465	-3.71056	4.8e-05	TRUE	Negative Regulator
E2F2	CRISPRa_IFNG	-0.10717	-0.322357	0.815373	FALSE	NA
E2F2	CRISPRa_IL2	0.35397	1.51346	0.366214	FALSE	NA
E2F2	CRISPRi_IFNG	0.19557	-1.15644	0.576646	FALSE	NA
E2F2	CRISPRi_IL2	0.20238	-1.16829	0.357325	FALSE	NA
E2F3	CRISPRa_IFNG	0.30399	1.25969	0.38272	FALSE	NA
E2F3	CRISPRa_IL2	0.069319	0.32391	0.458218	FALSE	NA
E2F3	CRISPRi_IFNG	0.16973	-1.0045	0.829296	FALSE	NA
E2F3	CRISPRi_IL2	0.17319	-0.99255	0.534903	FALSE	NA
E2F4	CRISPRa_IFNG	-0.08194	-0.225278	0.76134	FALSE	NA
E2F4	CRISPRa_IL2	-0.032097	-0.0999051	0.884236	FALSE	NA
E2F4	CRISPRi_IFNG	0.48167	-2.83875	0.037455	FALSE	NA
E2F4	CRISPRi_IL2	0.32969	-1.93476	0.050523	FALSE	NA
E2F5	CRISPRa_IFNG	0.2061	0.883035	0.38272	FALSE	NA
E2F5	CRISPRa_IL2	0.24872	1.07362	0.578465	FALSE	NA
E2F5	CRISPRi_IFNG	-0.0023053	0.00708679	0.880067	FALSE	NA
E2F5	CRISPRi_IL2	-0.063728	0.433809	0.978466	FALSE	NA
E2F6	CRISPRa_IFNG	0.088085	0.42894	0.686779	FALSE	NA
E2F6	CRISPRa_IL2	-0.090301	-0.343138	0.447854	FALSE	NA
E2F6	CRISPRi_IFNG	0.20552	-1.21495	0.290072	FALSE	NA
E2F6	CRISPRi_IL2	-0.10901	0.706429	0.934255	FALSE	NA
E2F7	CRISPRa_IFNG	0.0053875	0.110739	0.428791	FALSE	NA
E2F7	CRISPRa_IL2	-0.042096	-0.141691	0.650103	FALSE	NA
E2F7	CRISPRi_IFNG	-0.06099	0.35216	0.985066	FALSE	NA
E2F7	CRISPRi_IL2	0.18206	-1.04595	0.553601	FALSE	NA
E2F8	CRISPRa_IFNG	0.11887	0.547394	0.952016	FALSE	NA
E2F8	CRISPRa_IL2	0.29123	1.25127	0.4068	FALSE	NA
E2F8	CRISPRi_IFNG	-0.0020932	0.00583961	0.983123	FALSE	NA
E2F8	CRISPRi_IL2	-0.03479	0.259589	0.99662	FALSE	NA
E4F1	CRISPRa_IFNG	-0.36733	-1.32339	0.316051	FALSE	NA
E4F1	CRISPRa_IL2	-0.029824	-0.0904063	0.57702	FALSE	NA
E4F1	CRISPRi_IFNG	0.12426	-0.737133	0.798101	FALSE	NA
E4F1	CRISPRi_IL2	0.1141	-0.6368	0.64814	FALSE	NA
EAF1	CRISPRa_IFNG	-0.013779	0.0369906	0.76134	FALSE	NA
EAF1	CRISPRa_IL2	-0.049331	-0.171926	0.908867	FALSE	NA
EAF1	CRISPRi_IFNG	0.053544	-0.321314	0.985066	FALSE	NA
EAF1	CRISPRi_IL2	-0.097559	0.637488	0.934255	FALSE	NA
EAF2	CRISPRa_IFNG	0.013051	0.140226	0.794536	FALSE	NA
EAF2	CRISPRa_IL2	-0.55684	-2.29279	0.081392	FALSE	NA
EAF2	CRISPRi_IFNG	-0.16396	0.957637	0.881661	FALSE	NA
EAF2	CRISPRi_IL2	-0.19304	1.21233	0.89602	FALSE	NA
EAPP	CRISPRa_IFNG	-0.23787	-0.825261	0.707364	FALSE	NA
EAPP	CRISPRa_IL2	0.20192	0.878047	0.179689	FALSE	NA
EAPP	CRISPRi_IFNG	-0.053855	0.310205	0.957788	FALSE	NA
EAPP	CRISPRi_IL2	0.18625	-1.07118	0.355434	FALSE	NA
EARS2	CRISPRa_IFNG	-0.22022	-0.757348	0.750736	FALSE	NA
EARS2	CRISPRa_IL2	-0.092975	-0.354313	0.59502	FALSE	NA
EARS2	CRISPRi_IFNG	-0.028109	0.158816	0.880067	FALSE	NA
EARS2	CRISPRi_IL2	0.23604	-1.37094	0.746672	FALSE	NA
EBAG9	CRISPRa_IFNG	0.17079	0.747171	0.889858	FALSE	NA
EBAG9	CRISPRa_IL2	0.092016	0.41876	0.839566	FALSE	NA
EBAG9	CRISPRi_IFNG	-0.13029	0.759653	0.318519	FALSE	NA
EBAG9	CRISPRi_IL2	0.1093	-0.607902	0.873122	FALSE	NA
EBF1	CRISPRa_IFNG	-0.52557	-1.93227	0.010107	TRUE	Negative Regulator
EBF1	CRISPRa_IL2	-0.17212	-0.685058	0.645415	FALSE	NA
EBF1	CRISPRi_IFNG	0.1002	-0.595657	0.879521	FALSE	NA
EBF1	CRISPRi_IL2	-0.014167	0.135428	0.991578	FALSE	NA
EBF2	CRISPRa_IFNG	-1.6911	-6.41696	8.1e-05	TRUE	Negative Regulator
EBF2	CRISPRa_IL2	0.18489	0.806879	0.57702	FALSE	NA
EBF2	CRISPRi_IFNG	0.070047	-0.418354	0.756677	FALSE	NA
EBF2	CRISPRi_IL2	-0.13201	0.8449	1	FALSE	NA
EBF3	CRISPRa_IFNG	-0.68776	-2.55634	0.00978	TRUE	Negative Regulator
EBF3	CRISPRa_IL2	-0.15916	-0.630899	0.088886	FALSE	NA
EBF3	CRISPRi_IFNG	-0.12528	0.730193	0.727048	FALSE	NA
EBF3	CRISPRi_IL2	0.019988	-0.0702011	0.873122	FALSE	NA
EBF4	CRISPRa_IFNG	-0.081716	-0.224416	0.908383	FALSE	NA
EBF4	CRISPRa_IL2	0.16745	0.733997	0.284019	FALSE	NA
EBF4	CRISPRi_IFNG	-0.23155	1.35507	0.291782	FALSE	NA
EBF4	CRISPRi_IL2	-0.036154	0.267801	0.968883	FALSE	NA
EBI3	CRISPRa_IFNG	0.25363	1.06592	0.428791	FALSE	NA
EBI3	CRISPRa_IL2	-0.0081887	7.16067e-06	0.59502	FALSE	NA
EBI3	CRISPRi_IFNG	0.12538	-0.743719	1	FALSE	NA
EBI3	CRISPRi_IL2	0.015484	-0.0430849	0.917589	FALSE	NA
EBLN1	CRISPRa_IFNG	0.025056	0.186419	0.808891	FALSE	NA
EBLN1	CRISPRa_IL2	0.067476	0.316208	0.701443	FALSE	NA
EBLN1	CRISPRi_IFNG	-0.04512	0.258843	1	FALSE	NA
EBLN1	CRISPRi_IL2	-0.2278	1.4216	0.932273	FALSE	NA
EBLN2	CRISPRa_IFNG	-0.0034211	0.0768454	0.815373	FALSE	NA
EBLN2	CRISPRa_IL2	0.0056407	0.0577999	0.944736	FALSE	NA
EBLN2	CRISPRi_IFNG	0.10213	-0.607006	0.999693	FALSE	NA
EBLN2	CRISPRi_IL2	0.027398	-0.114813	0.985378	FALSE	NA
EBNA1BP2	CRISPRa_IFNG	-0.076732	-0.205238	0.968345	FALSE	NA
EBNA1BP2	CRISPRa_IL2	-0.1091	-0.421699	0.696614	FALSE	NA
EBNA1BP2	CRISPRi_IFNG	0.1083	-0.643286	0.455708	FALSE	NA
EBNA1BP2	CRISPRi_IL2	0.3875	-2.2828	0.043082	FALSE	NA
EBP	CRISPRa_IFNG	-0.10798	-0.325474	0.499512	FALSE	NA
EBP	CRISPRa_IL2	0.1324	0.587524	0.932521	FALSE	NA
EBP	CRISPRi_IFNG	0.0658	-0.393381	0.957788	FALSE	NA
EBP	CRISPRi_IL2	0.019743	-0.0687261	0.985378	FALSE	NA
EBPL	CRISPRa_IFNG	-0.1251	-0.391348	0.701085	FALSE	NA
EBPL	CRISPRa_IL2	0.2564	1.10572	0.696925	FALSE	NA
EBPL	CRISPRi_IFNG	-0.10436	0.607181	0.885428	FALSE	NA
EBPL	CRISPRi_IL2	0.048531	-0.242044	0.881474	FALSE	NA
ECD	CRISPRa_IFNG	-0.00381	0.075349	0.38272	FALSE	NA
ECD	CRISPRa_IL2	0.2461	1.06267	0.787147	FALSE	NA
ECD	CRISPRi_IFNG	0.039528	-0.238898	0.798101	FALSE	NA
ECD	CRISPRi_IL2	0.29005	-1.6961	0.132897	FALSE	NA
ECE1	CRISPRa_IFNG	0.21982	0.935827	0.868199	FALSE	NA
ECE1	CRISPRa_IL2	0.10971	0.492703	1	FALSE	NA
ECE1	CRISPRi_IFNG	0.03478	-0.210979	1	FALSE	NA
ECE1	CRISPRi_IL2	-0.088559	0.583304	0.999727	FALSE	NA
ECE2	CRISPRa_IFNG	0.46304	1.87168	0.218667	FALSE	NA
ECE2	CRISPRa_IL2	0.35719	1.52692	0.07916	FALSE	NA
ECE2	CRISPRi_IFNG	0.1648	-0.975513	0.969238	FALSE	NA
ECE2	CRISPRi_IL2	-0.010517	0.113454	0.985378	FALSE	NA
ECEL1	CRISPRa_IFNG	-0.77761	-2.90206	0.003983	TRUE	Negative Regulator
ECEL1	CRISPRa_IL2	-0.061394	-0.222337	0.788445	FALSE	NA
ECEL1	CRISPRi_IFNG	-0.38373	2.24991	0.045635	FALSE	NA
ECEL1	CRISPRi_IL2	-0.043597	0.312611	0.964765	FALSE	NA
ECH1	CRISPRa_IFNG	0.18463	0.800424	0.048849	FALSE	NA
ECH1	CRISPRa_IL2	0.094829	0.430516	0.105525	FALSE	NA
ECH1	CRISPRi_IFNG	-0.039264	0.224409	0.977274	FALSE	NA
ECH1	CRISPRi_IL2	-0.056748	0.391786	0.99756	FALSE	NA
ECHDC1	CRISPRa_IFNG	-0.087915	-0.248268	0.586112	FALSE	NA
ECHDC1	CRISPRa_IL2	0.077332	0.357396	0.723769	FALSE	NA
ECHDC1	CRISPRi_IFNG	0.022956	-0.141453	0.873346	FALSE	NA
ECHDC1	CRISPRi_IL2	0.053955	-0.274699	0.754502	FALSE	NA
ECHDC2	CRISPRa_IFNG	0.0016231	0.0962544	0.670425	FALSE	NA
ECHDC2	CRISPRa_IL2	-0.24339	-0.982894	0.999252	FALSE	NA
ECHDC2	CRISPRi_IFNG	-0.00030798	-0.0046577	0.999693	FALSE	NA
ECHDC2	CRISPRi_IL2	0.088436	-0.482291	0.746672	FALSE	NA
ECHDC3	CRISPRa_IFNG	-0.10452	-0.31216	0.655806	FALSE	NA
ECHDC3	CRISPRa_IL2	0.185	0.807339	0.07937	FALSE	NA
ECHDC3	CRISPRi_IFNG	-0.043751	0.250793	0.077331	FALSE	NA
ECHDC3	CRISPRi_IL2	0.076178	-0.408492	0.378435	FALSE	NA
ECHS1	CRISPRa_IFNG	0.023278	0.179578	0.960208	FALSE	NA
ECHS1	CRISPRa_IL2	0.23145	1.00145	0.980641	FALSE	NA
ECHS1	CRISPRi_IFNG	-0.047765	0.274396	0.992811	FALSE	NA
ECHS1	CRISPRi_IL2	-0.12763	0.81853	0.552143	FALSE	NA
ECI1	CRISPRa_IFNG	0.08556	0.419225	0.554844	FALSE	NA
ECI1	CRISPRa_IL2	0.32673	1.39963	0.816883	FALSE	NA
ECI1	CRISPRi_IFNG	-0.1786	1.04372	0.797804	FALSE	NA
ECI1	CRISPRi_IL2	-0.13473	0.861275	0.908774	FALSE	NA
ECI2	CRISPRa_IFNG	-0.0096685	0.0528069	0.518285	FALSE	NA
ECI2	CRISPRa_IL2	0.088427	0.403762	0.985903	FALSE	NA
ECI2	CRISPRi_IFNG	-0.17662	1.03208	0.963034	FALSE	NA
ECI2	CRISPRi_IL2	0.13527	-0.764254	0.746672	FALSE	NA
ECM1	CRISPRa_IFNG	-0.14371	-0.462955	0.889039	FALSE	NA
ECM1	CRISPRa_IL2	-0.055689	-0.198496	0.74963	FALSE	NA
ECM1	CRISPRi_IFNG	-0.09306	0.540736	0.880067	FALSE	NA
ECM1	CRISPRi_IL2	-0.12315	0.791558	0.809335	FALSE	NA
ECM2	CRISPRa_IFNG	-0.19765	-0.670504	0.553858	FALSE	NA
ECM2	CRISPRa_IL2	0.094635	0.429705	0.515104	FALSE	NA
ECM2	CRISPRi_IFNG	0.11821	-0.701558	0.798263	FALSE	NA
ECM2	CRISPRi_IL2	0.13478	-0.761304	0.694134	FALSE	NA
ECSCR	CRISPRa_IFNG	0.036496	0.230437	0.55066	FALSE	NA
ECSCR	CRISPRa_IL2	0.071424	0.332707	0.670372	FALSE	NA
ECSCR	CRISPRi_IFNG	-0.018021	0.0994971	0.87849	FALSE	NA
ECSCR	CRISPRi_IL2	-0.13002	0.832919	0.816971	FALSE	NA
ECSIT	CRISPRa_IFNG	-0.19602	-0.664232	0.678089	FALSE	NA
ECSIT	CRISPRa_IL2	-0.38805	-1.58742	0.267086	FALSE	NA
ECSIT	CRISPRi_IFNG	-0.16574	0.968103	0.5268	FALSE	NA
ECSIT	CRISPRi_IL2	0.057752	-0.297558	0.557079	FALSE	NA
ECT2	CRISPRa_IFNG	-0.32923	-1.17679	0.517469	FALSE	NA
ECT2	CRISPRa_IL2	-0.074748	-0.278143	0.59502	FALSE	NA
ECT2	CRISPRi_IFNG	-0.10177	0.591952	0.912422	FALSE	NA
ECT2	CRISPRi_IL2	-0.021248	0.178059	0.759482	FALSE	NA
ECT2L	CRISPRa_IFNG	-0.060503	-0.142793	0.953267	FALSE	NA
ECT2L	CRISPRa_IL2	-0.28845	-1.1712	0.394288	FALSE	NA
ECT2L	CRISPRi_IFNG	-0.015025	0.0818802	1	FALSE	NA
ECT2L	CRISPRi_IL2	0.12133	-0.680328	0.754775	FALSE	NA
EDA	CRISPRa_IFNG	0.09886	0.4704	0.38272	FALSE	NA
EDA	CRISPRa_IL2	-0.011321	-0.0130827	0.992659	FALSE	NA
EDA	CRISPRi_IFNG	-0.0029054	0.0106155	1	FALSE	NA
EDA	CRISPRi_IL2	0.11902	-0.666421	0.743191	FALSE	NA
EDA2R	CRISPRa_IFNG	0.041723	0.25055	0.802964	FALSE	NA
EDA2R	CRISPRa_IL2	0.0080124	0.0677112	0.750668	FALSE	NA
EDA2R	CRISPRi_IFNG	-0.23222	1.35901	0.582532	FALSE	NA
EDA2R	CRISPRi_IL2	0.0016437	0.0402403	0.89062	FALSE	NA
EDAR	CRISPRa_IFNG	-0.013159	0.0393762	0.648357	FALSE	NA
EDAR	CRISPRa_IL2	0.094751	0.43019	0.374745	FALSE	NA
EDAR	CRISPRi_IFNG	-0.14901	0.869729	0.885428	FALSE	NA
EDAR	CRISPRi_IL2	0.046007	-0.226848	0.833639	FALSE	NA
EDARADD	CRISPRa_IFNG	0.02791	0.1974	0.6502	FALSE	NA
EDARADD	CRISPRa_IL2	0.086021	0.393707	0.23558	FALSE	NA
EDARADD	CRISPRi_IFNG	-0.11404	0.664101	0.95921	FALSE	NA
EDARADD	CRISPRi_IL2	0.044963	-0.220563	0.917612	FALSE	NA
EDC3	CRISPRa_IFNG	-0.038256	-0.0571914	0.884425	FALSE	NA
EDC3	CRISPRa_IL2	-0.2417	-0.975831	0.884542	FALSE	NA
EDC3	CRISPRi_IFNG	0.088865	-0.529006	0.999693	FALSE	NA
EDC3	CRISPRi_IL2	-0.062497	0.426398	0.962636	FALSE	NA
EDC4	CRISPRa_IFNG	0.026981	0.193826	0.38272	FALSE	NA
EDC4	CRISPRa_IL2	-0.084757	-0.31997	0.767551	FALSE	NA
EDC4	CRISPRi_IFNG	0.39802	-2.34688	0.004092	FALSE	NA
EDC4	CRISPRi_IL2	0.47254	-2.79478	0.000513	FALSE	NA
EDDM3A	CRISPRa_IFNG	0.42131	1.71112	0.374629	FALSE	NA
EDDM3A	CRISPRa_IL2	0.12369	0.551125	0.922046	FALSE	NA
EDDM3A	CRISPRi_IFNG	0.0047185	-0.034214	1	FALSE	NA
EDDM3A	CRISPRi_IL2	-0.16818	1.06266	0.873122	FALSE	NA
EDDM3B	CRISPRa_IFNG	-0.14844	-0.481155	0.889039	FALSE	NA
EDDM3B	CRISPRa_IL2	0.24699	1.06639	0.758181	FALSE	NA
EDDM3B	CRISPRi_IFNG	0.0050976	-0.0364432	0.945382	FALSE	NA
EDDM3B	CRISPRi_IL2	0.046568	-0.230225	0.890493	FALSE	NA
EDEM1	CRISPRa_IFNG	0.16872	0.739206	0.38272	FALSE	NA
EDEM1	CRISPRa_IL2	-0.13399	-0.525714	0.695043	FALSE	NA
EDEM1	CRISPRi_IFNG	-0.095084	0.552637	0.880067	FALSE	NA
EDEM1	CRISPRi_IL2	0.049963	-0.250665	0.985378	FALSE	NA
EDEM2	CRISPRa_IFNG	0.041664	0.250323	0.963853	FALSE	NA
EDEM2	CRISPRa_IL2	0.045527	0.224484	0.885262	FALSE	NA
EDEM2	CRISPRi_IFNG	-0.18504	1.08159	0.641311	FALSE	NA
EDEM2	CRISPRi_IL2	-0.14211	0.905706	0.99662	FALSE	NA
EDEM3	CRISPRa_IFNG	-0.044349	-0.0806359	0.889039	FALSE	NA
EDEM3	CRISPRa_IL2	-0.0084606	-0.0011291	0.758181	FALSE	NA
EDEM3	CRISPRi_IFNG	0.090157	-0.536603	0.973096	FALSE	NA
EDEM3	CRISPRi_IL2	0.027777	-0.117095	0.873122	FALSE	NA
EDF1	CRISPRa_IFNG	0.1677	0.735281	0.647418	FALSE	NA
EDF1	CRISPRa_IL2	-0.15141	-0.598512	0.750035	FALSE	NA
EDF1	CRISPRi_IFNG	0.17902	-1.05913	0.604357	FALSE	NA
EDF1	CRISPRi_IL2	0.19675	-1.13439	0.441975	FALSE	NA
EDIL3	CRISPRa_IFNG	-0.20084	-0.682778	0.711668	FALSE	NA
EDIL3	CRISPRa_IL2	-0.31044	-1.26309	0.57702	FALSE	NA
EDIL3	CRISPRi_IFNG	0.060674	-0.363239	0.938928	FALSE	NA
EDIL3	CRISPRi_IL2	0.19563	-1.12765	0.721161	FALSE	NA
EDN1	CRISPRa_IFNG	0.19983	0.85891	0.457346	FALSE	NA
EDN1	CRISPRa_IL2	-0.085213	-0.321876	1	FALSE	NA
EDN1	CRISPRi_IFNG	-0.088625	0.514657	0.720212	FALSE	NA
EDN1	CRISPRi_IL2	0.08937	-0.487914	0.746672	FALSE	NA
EDN2	CRISPRa_IFNG	0.16358	0.719428	0.617154	FALSE	NA
EDN2	CRISPRa_IL2	-0.17571	-0.700061	0.999593	FALSE	NA
EDN2	CRISPRi_IFNG	-0.075393	0.436852	0.885428	FALSE	NA
EDN2	CRISPRi_IL2	-0.066351	0.449601	0.991621	FALSE	NA
EDN3	CRISPRa_IFNG	0.15568	0.689031	0.854407	FALSE	NA
EDN3	CRISPRa_IL2	-0.17637	-0.702819	0.929549	FALSE	NA
EDN3	CRISPRi_IFNG	-0.053523	0.308253	0.625509	FALSE	NA
EDN3	CRISPRi_IL2	0.18347	-1.05444	0.657889	FALSE	NA
EDNRA	CRISPRa_IFNG	-0.3123	-1.11165	0.520652	FALSE	NA
EDNRA	CRISPRa_IL2	-0.33947	-1.38441	0.619733	FALSE	NA
EDNRA	CRISPRi_IFNG	0.013541	-0.0860914	0.264741	FALSE	NA
EDNRA	CRISPRi_IL2	0.044425	-0.217324	0.961282	FALSE	NA
EDNRB	CRISPRa_IFNG	0.046325	0.268257	0.631669	FALSE	NA
EDNRB	CRISPRa_IL2	0.052417	0.253277	0.723769	FALSE	NA
EDNRB	CRISPRi_IFNG	-0.12346	0.719492	0.727048	FALSE	NA
EDNRB	CRISPRi_IL2	0.1029	-0.569371	0.895302	FALSE	NA
EDRF1	CRISPRa_IFNG	0.29311	1.21783	0.650255	FALSE	NA
EDRF1	CRISPRa_IL2	-0.074098	-0.275426	0.723769	FALSE	NA
EDRF1	CRISPRi_IFNG	-0.21241	1.24253	0.472565	FALSE	NA
EDRF1	CRISPRi_IL2	0.091096	-0.498305	0.69925	FALSE	NA
EEA1	CRISPRa_IFNG	-0.24155	-0.839421	0.880705	FALSE	NA
EEA1	CRISPRa_IL2	0.024593	0.137001	0.943758	FALSE	NA
EEA1	CRISPRi_IFNG	0.19213	-1.13622	0.910054	FALSE	NA
EEA1	CRISPRi_IL2	0.078306	-0.421303	0.818484	FALSE	NA
EED	CRISPRa_IFNG	-0.23243	-0.804329	0.785206	FALSE	NA
EED	CRISPRa_IL2	-0.2517	-1.01762	0.922046	FALSE	NA
EED	CRISPRi_IFNG	0.04115	-0.248436	0.880067	FALSE	NA
EED	CRISPRi_IL2	0.12028	-0.674007	0.964765	FALSE	NA
EEF1A1	CRISPRa_IFNG	-0.14785	-0.478884	0.521764	FALSE	NA
EEF1A1	CRISPRa_IL2	-0.22745	-0.916281	0.74963	FALSE	NA
EEF1A1	CRISPRi_IFNG	-0.18768	1.09711	0.594692	FALSE	NA
EEF1A1	CRISPRi_IL2	0.20723	-1.19749	0.503236	FALSE	NA
EEF1A2	CRISPRa_IFNG	0.0052549	0.110229	0.386814	FALSE	NA
EEF1A2	CRISPRa_IL2	-0.13048	-0.511046	0.722108	FALSE	NA
EEF1A2	CRISPRi_IFNG	-0.066768	0.386136	0.727048	FALSE	NA
EEF1A2	CRISPRi_IL2	-0.40089	2.46369	0.761588	FALSE	NA
EEF1AKMT2	CRISPRa_IFNG	-0.19529	-0.661423	0.692546	FALSE	NA
EEF1AKMT2	CRISPRa_IL2	-0.16406	-0.651376	0.999593	FALSE	NA
EEF1AKMT2	CRISPRi_IFNG	0.093142	-0.554155	0.976082	FALSE	NA
EEF1AKMT2	CRISPRi_IL2	0.061177	-0.318179	0.098255	FALSE	NA
EEF1AKMT3	CRISPRa_IFNG	-0.61124	-2.2619	0.014147	TRUE	Negative Regulator
EEF1AKMT3	CRISPRa_IL2	-0.25886	-1.04754	0.284019	FALSE	NA
EEF1AKMT3	CRISPRi_IFNG	0.044485	-0.268046	0.957788	FALSE	NA
EEF1AKMT3	CRISPRi_IL2	0.029561	-0.127835	0.908774	FALSE	NA
EEF1B2	CRISPRa_IFNG	-0.10576	-0.316932	0.963412	FALSE	NA
EEF1B2	CRISPRa_IL2	-0.094572	-0.360987	0.908177	FALSE	NA
EEF1B2	CRISPRi_IFNG	-0.048502	0.278729	0.973096	FALSE	NA
EEF1B2	CRISPRi_IL2	-0.22609	1.41131	0.988935	FALSE	NA
EEF1D	CRISPRa_IFNG	-0.028057	-0.0179479	0.517469	FALSE	NA
EEF1D	CRISPRa_IL2	0.067803	0.317575	1	FALSE	NA
EEF1D	CRISPRi_IFNG	0.034074	-0.206828	0.970856	FALSE	NA
EEF1D	CRISPRi_IL2	-0.0071435	0.0931435	0.536401	FALSE	NA
EEF1E1	CRISPRa_IFNG	-0.321	-1.14513	0.470325	FALSE	NA
EEF1E1	CRISPRa_IL2	-0.30599	-1.2445	0.272838	FALSE	NA
EEF1E1	CRISPRi_IFNG	0.059548	-0.356618	0.95498	FALSE	NA
EEF1E1	CRISPRi_IL2	0.12334	-0.69243	0.292147	FALSE	NA
EEF1G	CRISPRa_IFNG	-0.26317	-0.92261	0.709095	FALSE	NA
EEF1G	CRISPRa_IL2	-0.40557	-1.66064	0.446778	FALSE	NA
EEF1G	CRISPRi_IFNG	0.081081	-0.483235	0.990636	FALSE	NA
EEF1G	CRISPRi_IL2	0.11917	-0.667324	0.807893	FALSE	NA
EEF2	CRISPRa_IFNG	-0.0021108	0.0818872	0.999153	FALSE	NA
EEF2	CRISPRa_IL2	-0.10208	-0.392363	0.484086	FALSE	NA
EEF2	CRISPRi_IFNG	0.2662	-1.57176	0.756677	FALSE	NA
EEF2	CRISPRi_IL2	0.43049	-2.54162	0.005295	FALSE	NA
EEF2K	CRISPRa_IFNG	-0.18337	-0.615557	0.691952	FALSE	NA
EEF2K	CRISPRa_IL2	0.2527	1.09026	0.332636	FALSE	NA
EEF2K	CRISPRi_IFNG	0.029055	-0.177316	0.989187	FALSE	NA
EEF2K	CRISPRi_IL2	-0.014973	0.140281	0.657427	FALSE	NA
EEF2KMT	CRISPRa_IFNG	0.13192	0.597608	0.542812	FALSE	NA
EEF2KMT	CRISPRa_IL2	-0.1335	-0.523666	0.929549	FALSE	NA
EEF2KMT	CRISPRi_IFNG	-0.30872	1.80884	0.334515	FALSE	NA
EEF2KMT	CRISPRi_IL2	-0.063032	0.429619	0.881474	FALSE	NA
EEFSEC	CRISPRa_IFNG	-0.17161	-0.570308	0.318627	FALSE	NA
EEFSEC	CRISPRa_IL2	0.30132	1.29344	0.852154	FALSE	NA
EEFSEC	CRISPRi_IFNG	0.058623	-0.351179	0.985066	FALSE	NA
EEFSEC	CRISPRi_IL2	-0.037947	0.278595	0.552143	FALSE	NA
EEPD1	CRISPRa_IFNG	0.55746	2.23499	0.035104	TRUE	Positive Regulator
EEPD1	CRISPRa_IL2	0.72426	3.06089	0.001705	TRUE	Positive Regulator
EEPD1	CRISPRi_IFNG	-0.10254	0.596479	0.527922	FALSE	NA
EEPD1	CRISPRi_IL2	-0.097169	0.63514	0.630654	FALSE	NA
EFCAB1	CRISPRa_IFNG	0.1044	0.491717	0.958393	FALSE	NA
EFCAB1	CRISPRa_IL2	-0.044111	-0.150111	0.669932	FALSE	NA
EFCAB1	CRISPRi_IFNG	-0.079964	0.46373	0.60487	FALSE	NA
EFCAB1	CRISPRi_IL2	-0.023499	0.191611	0.985378	FALSE	NA
EFCAB11	CRISPRa_IFNG	-0.18376	-0.617058	0.821309	FALSE	NA
EFCAB11	CRISPRa_IL2	0.42585	1.81385	0.152415	FALSE	NA
EFCAB11	CRISPRi_IFNG	0.26082	-1.54012	0.798263	FALSE	NA
EFCAB11	CRISPRi_IL2	0.13949	-0.78966	0.754502	FALSE	NA
EFCAB12	CRISPRa_IFNG	-0.30654	-1.08949	0.436423	FALSE	NA
EFCAB12	CRISPRa_IL2	-0.30022	-1.22039	0.379579	FALSE	NA
EFCAB12	CRISPRi_IFNG	0.082128	-0.489392	1	FALSE	NA
EFCAB12	CRISPRi_IL2	-0.19357	1.21552	0.987199	FALSE	NA
EFCAB13	CRISPRa_IFNG	0.072472	0.368865	0.50894	FALSE	NA
EFCAB13	CRISPRa_IL2	0.020483	0.119826	0.07916	FALSE	NA
EFCAB13	CRISPRi_IFNG	0.053897	-0.32339	0.89356	FALSE	NA
EFCAB13	CRISPRi_IL2	-0.047791	0.337861	0.758522	FALSE	NA
EFCAB14	CRISPRa_IFNG	-0.073151	-0.191459	0.717018	FALSE	NA
EFCAB14	CRISPRa_IL2	0.18227	0.79593	1	FALSE	NA
EFCAB14	CRISPRi_IFNG	0.073856	-0.440751	0.973096	FALSE	NA
EFCAB14	CRISPRi_IL2	-0.19313	1.21287	0.77302	FALSE	NA
EFCAB2	CRISPRa_IFNG	-0.42881	-1.55996	0.175672	FALSE	NA
EFCAB2	CRISPRa_IL2	0.23189	1.00329	0.787147	FALSE	NA
EFCAB2	CRISPRi_IFNG	0.043579	-0.262719	0.885428	FALSE	NA
EFCAB2	CRISPRi_IL2	-0.036542	0.270136	0.966408	FALSE	NA
EFCAB3	CRISPRa_IFNG	0.064079	0.336571	0.93144	FALSE	NA
EFCAB3	CRISPRa_IL2	-0.009769	-0.00659688	0.323912	FALSE	NA
EFCAB3	CRISPRi_IFNG	-0.047049	0.270185	0.880067	FALSE	NA
EFCAB3	CRISPRi_IL2	-0.080751	0.536296	0.945596	FALSE	NA
EFCAB5	CRISPRa_IFNG	0.05279	0.293133	0.430619	FALSE	NA
EFCAB5	CRISPRa_IL2	-0.035472	-0.114009	0.59502	FALSE	NA
EFCAB5	CRISPRi_IFNG	0.08305	-0.494813	0.742375	FALSE	NA
EFCAB5	CRISPRi_IL2	-0.037367	0.275103	0.91015	FALSE	NA
EFCAB6	CRISPRa_IFNG	-0.012929	0.0402612	0.920675	FALSE	NA
EFCAB6	CRISPRa_IL2	0.038154	0.193672	0.657785	FALSE	NA
EFCAB6	CRISPRi_IFNG	0.11477	-0.681331	0.599028	FALSE	NA
EFCAB6	CRISPRi_IL2	0.082331	-0.445536	0.965199	FALSE	NA
EFCAB7	CRISPRa_IFNG	0.14044	0.630391	0.553858	FALSE	NA
EFCAB7	CRISPRa_IL2	-0.028344	-0.0842214	1	FALSE	NA
EFCAB7	CRISPRi_IFNG	-0.023771	0.133308	0.727048	FALSE	NA
EFCAB7	CRISPRi_IL2	-0.16383	1.03647	0.957418	FALSE	NA
EFCAB8	CRISPRa_IFNG	-0.050986	-0.106174	0.889039	FALSE	NA
EFCAB8	CRISPRa_IL2	-0.03876	-0.12775	0.921743	FALSE	NA
EFCAB8	CRISPRi_IFNG	0.16518	-0.977748	0.89356	FALSE	NA
EFCAB8	CRISPRi_IL2	-0.025806	0.205501	0.83426	FALSE	NA
EFCAB9	CRISPRa_IFNG	-0.041148	-0.0683192	0.975758	FALSE	NA
EFCAB9	CRISPRa_IL2	-0.15289	-0.604696	0.787147	FALSE	NA
EFCAB9	CRISPRi_IFNG	-0.286	1.67525	0.053073	FALSE	NA
EFCAB9	CRISPRi_IL2	-0.14217	0.906068	1	FALSE	NA
EFCC1	CRISPRa_IFNG	-0.16366	-0.539718	0.687525	FALSE	NA
EFCC1	CRISPRa_IL2	-0.041813	-0.140508	0.762507	FALSE	NA
EFCC1	CRISPRi_IFNG	-0.20341	1.18961	0.871217	FALSE	NA
EFCC1	CRISPRi_IL2	0.2328	-1.35143	0.42646	FALSE	NA
EFEMP1	CRISPRa_IFNG	0.10932	0.510648	0.50894	FALSE	NA
EFEMP1	CRISPRa_IL2	0.14901	0.656937	0.767551	FALSE	NA
EFEMP1	CRISPRi_IFNG	0.13618	-0.807224	1	FALSE	NA
EFEMP1	CRISPRi_IL2	0.062076	-0.323591	0.982532	FALSE	NA
EFEMP2	CRISPRa_IFNG	0.080852	0.401109	0.785206	FALSE	NA
EFEMP2	CRISPRa_IL2	-0.078197	-0.292556	0.787147	FALSE	NA
EFEMP2	CRISPRi_IFNG	-0.095412	0.554566	0.461948	FALSE	NA
EFEMP2	CRISPRi_IL2	-0.016997	0.152466	0.966408	FALSE	NA
EFHB	CRISPRa_IFNG	-0.22783	-0.786629	0.296261	FALSE	NA
EFHB	CRISPRa_IL2	0.45577	1.93888	0.505034	FALSE	NA
EFHB	CRISPRi_IFNG	0.2178	-1.28716	0.64306	FALSE	NA
EFHB	CRISPRi_IL2	0.15258	-0.868468	0.917589	FALSE	NA
EFHC1	CRISPRa_IFNG	-0.0089452	0.05559	0.884425	FALSE	NA
EFHC1	CRISPRa_IL2	-0.023501	-0.0639826	0.884236	FALSE	NA
EFHC1	CRISPRi_IFNG	0.22141	-1.30839	0.732603	FALSE	NA
EFHC1	CRISPRi_IL2	-0.10853	0.703539	0.993966	FALSE	NA
EFHC2	CRISPRa_IFNG	-0.26604	-0.933653	0.844374	FALSE	NA
EFHC2	CRISPRa_IL2	-0.36674	-1.49837	0.095459	FALSE	NA
EFHC2	CRISPRi_IFNG	-0.048581	0.279194	0.963034	FALSE	NA
EFHC2	CRISPRi_IL2	0.026267	-0.108004	0.845946	FALSE	NA
EFHD1	CRISPRa_IFNG	0.32045	1.32303	0.38272	FALSE	NA
EFHD1	CRISPRa_IL2	-0.032153	-0.100139	0.723769	FALSE	NA
EFHD1	CRISPRi_IFNG	-0.15675	0.915241	0.885428	FALSE	NA
EFHD1	CRISPRi_IL2	-0.20848	1.30529	0.99925	FALSE	NA
EFHD2	CRISPRa_IFNG	0.50277	2.02455	0.218667	FALSE	NA
EFHD2	CRISPRa_IL2	0.3518	1.50439	0.28887	FALSE	NA
EFHD2	CRISPRi_IFNG	0.068994	-0.412162	0.983123	FALSE	NA
EFHD2	CRISPRi_IL2	-0.0084692	0.101125	0.806329	FALSE	NA
EFNA1	CRISPRa_IFNG	0.5477	2.19744	0.218667	FALSE	NA
EFNA1	CRISPRa_IL2	0.11762	0.525759	0.439961	FALSE	NA
EFNA1	CRISPRi_IFNG	-0.034382	0.195702	0.60487	FALSE	NA
EFNA1	CRISPRi_IL2	0.056127	-0.287775	0.991578	FALSE	NA
EFNA2	CRISPRa_IFNG	0.23344	0.988234	0.378975	FALSE	NA
EFNA2	CRISPRa_IL2	0.097629	0.442217	0.780954	FALSE	NA
EFNA2	CRISPRi_IFNG	-0.072535	0.420046	0.981131	FALSE	NA
EFNA2	CRISPRi_IL2	-0.0497	0.349354	0.991071	FALSE	NA
EFNA3	CRISPRi_IFNG	0.085527	-0.509378	0.880067	FALSE	NA
EFNA3	CRISPRi_IL2	-0.10122	0.659529	0.875255	FALSE	NA
EFNA4	CRISPRa_IFNG	-0.25515	-0.891751	0.38995	FALSE	NA
EFNA4	CRISPRa_IL2	0.28242	1.21445	0.200308	FALSE	NA
EFNA5	CRISPRa_IFNG	-0.18149	-0.608324	0.607402	FALSE	NA
EFNA5	CRISPRa_IL2	-0.17671	-0.70424	0.383345	FALSE	NA
EFNA5	CRISPRi_IFNG	-0.31185	1.82725	0.424606	FALSE	NA
EFNA5	CRISPRi_IL2	0.0098852	-0.00937745	0.829269	FALSE	NA
EFNB1	CRISPRa_IFNG	0.11009	0.513611	0.558835	FALSE	NA
EFNB1	CRISPRa_IL2	0.057512	0.274569	0.835181	FALSE	NA
EFNB1	CRISPRi_IFNG	0.0086703	-0.0574511	0.999693	FALSE	NA
EFNB1	CRISPRi_IL2	-0.2231	1.3933	0.875255	FALSE	NA
EFNB2	CRISPRa_IFNG	0.044437	0.260993	0.878841	FALSE	NA
EFNB2	CRISPRa_IL2	-0.24834	-1.00358	0.576245	FALSE	NA
EFNB2	CRISPRi_IFNG	0.000323	-0.00836795	0.973096	FALSE	NA
EFNB2	CRISPRi_IL2	0.11454	-0.639449	0.754502	FALSE	NA
EFNB3	CRISPRa_IFNG	-0.32891	-1.17556	0.076181	FALSE	NA
EFNB3	CRISPRa_IL2	-0.33636	-1.37141	0.353635	FALSE	NA
EFNB3	CRISPRi_IFNG	-0.24339	1.42469	0.186988	FALSE	NA
EFNB3	CRISPRi_IL2	-0.18064	1.13768	0.928378	FALSE	NA
EFR3A	CRISPRa_IFNG	0.10276	0.485406	0.607402	FALSE	NA
EFR3A	CRISPRa_IL2	-0.2131	-0.856313	0.899326	FALSE	NA
EFR3A	CRISPRi_IFNG	0.18127	-1.07236	0.957788	FALSE	NA
EFR3A	CRISPRi_IL2	0.28378	-1.65836	0.721161	FALSE	NA
EFR3B	CRISPRa_IFNG	0.13796	0.620848	0.991543	FALSE	NA
EFR3B	CRISPRa_IL2	0.19253	0.838806	0.565126	FALSE	NA
EFR3B	CRISPRi_IFNG	-0.10423	0.606417	0.672198	FALSE	NA
EFR3B	CRISPRi_IL2	0.15544	-0.885687	0.917478	FALSE	NA
EFS	CRISPRa_IFNG	-0.55993	-2.06448	0.00978	TRUE	Negative Regulator
EFS	CRISPRa_IL2	-0.22573	-0.909093	0.274728	FALSE	NA
EFS	CRISPRi_IFNG	0.056363	-0.33789	0.957788	FALSE	NA
EFS	CRISPRi_IL2	0.0029524	0.0323613	0.987199	FALSE	NA
EFTUD2	CRISPRa_IFNG	-0.020874	0.00969062	0.603486	FALSE	NA
EFTUD2	CRISPRa_IL2	0.049579	0.241417	1	FALSE	NA
EFTUD2	CRISPRi_IFNG	0.15347	-0.908891	0.999693	FALSE	NA
EFTUD2	CRISPRi_IL2	0.7148	-4.2533	0.002698	TRUE	Negative Regulator
EGF	CRISPRa_IFNG	0.018717	0.162028	0.844374	FALSE	NA
EGF	CRISPRa_IL2	0.0468	0.229804	0.696629	FALSE	NA
EGF	CRISPRi_IFNG	-0.085255	0.494841	0.483666	FALSE	NA
EGF	CRISPRi_IL2	0.16804	-0.961545	0.881474	FALSE	NA
EGFL6	CRISPRa_IFNG	0.016288	0.152682	0.878841	FALSE	NA
EGFL6	CRISPRa_IL2	0.16485	0.723132	0.846603	FALSE	NA
EGFL6	CRISPRi_IFNG	-0.17282	1.00973	0.84573	FALSE	NA
EGFL6	CRISPRi_IL2	0.063254	-0.330683	0.873122	FALSE	NA
EGFL7	CRISPRa_IFNG	0.18962	0.819624	0.770485	FALSE	NA
EGFL7	CRISPRa_IL2	0.18943	0.825851	0.688522	FALSE	NA
EGFL7	CRISPRi_IFNG	-0.010017	0.0524325	0.880067	FALSE	NA
EGFL7	CRISPRi_IL2	0.032839	-0.14757	0.759482	FALSE	NA
EGFL8	CRISPRa_IFNG	-0.13784	-0.440368	0.839344	FALSE	NA
EGFL8	CRISPRa_IL2	0.15904	0.698852	0.314485	FALSE	NA
EGFL8	CRISPRi_IFNG	-0.0015715	0.00277195	1	FALSE	NA
EGFL8	CRISPRi_IL2	0.17166	-0.983339	0.206969	FALSE	NA
EGFLAM	CRISPRa_IFNG	0.019128	0.163609	0.876711	FALSE	NA
EGFLAM	CRISPRa_IL2	-0.21618	-0.869184	0.12637	FALSE	NA
EGFLAM	CRISPRi_IFNG	0.070438	-0.420653	0.991396	FALSE	NA
EGFLAM	CRISPRi_IL2	-0.098959	0.645917	0.991578	FALSE	NA
EGFR	CRISPRa_IFNG	-0.057167	-0.129957	0.072651	FALSE	NA
EGFR	CRISPRa_IL2	0.013789	0.0918515	0.356471	FALSE	NA
EGFR	CRISPRi_IFNG	0.15401	-0.912067	0.617575	FALSE	NA
EGFR	CRISPRi_IL2	0.036383	-0.168907	0.982532	FALSE	NA
EGLN1	CRISPRa_IFNG	-0.41732	-1.51574	0.187177	FALSE	NA
EGLN1	CRISPRa_IL2	0.11458	0.513055	0.711831	FALSE	NA
EGLN1	CRISPRi_IFNG	0.044132	-0.26597	0.992811	FALSE	NA
EGLN1	CRISPRi_IL2	-0.10004	0.652425	0.886743	FALSE	NA
EGLN2	CRISPRa_IFNG	-0.22676	-0.782512	0.382006	FALSE	NA
EGLN2	CRISPRa_IL2	-0.14498	-0.571641	0.760104	FALSE	NA
EGLN2	CRISPRi_IFNG	0.023324	-0.143617	0.972223	FALSE	NA
EGLN2	CRISPRi_IL2	0.039191	-0.185812	0.846155	FALSE	NA
EGLN3	CRISPRa_IFNG	0.36147	1.48086	0.38272	FALSE	NA
EGLN3	CRISPRa_IL2	0.13259	0.588318	0.558095	FALSE	NA
EGLN3	CRISPRi_IFNG	0.036921	-0.223569	0.880067	FALSE	NA
EGLN3	CRISPRi_IL2	0.11543	-0.644808	0.64814	FALSE	NA
EGR1	CRISPRa_IFNG	0.18012	0.78307	0.854407	FALSE	NA
EGR1	CRISPRa_IL2	0.021649	0.124698	0.853404	FALSE	NA
EGR1	CRISPRi_IFNG	-0.18211	1.06436	0.885428	FALSE	NA
EGR1	CRISPRi_IL2	-0.095722	0.626428	0.991578	FALSE	NA
EGR2	CRISPRa_IFNG	0.29675	1.23184	0.428791	FALSE	NA
EGR2	CRISPRa_IL2	0.39824	1.69846	0.215872	FALSE	NA
EGR2	CRISPRi_IFNG	-0.17687	1.03355	0.181469	FALSE	NA
EGR2	CRISPRi_IL2	-0.27339	1.69607	0.534358	FALSE	NA
EGR3	CRISPRa_IFNG	-0.13656	-0.435443	0.802615	FALSE	NA
EGR3	CRISPRa_IL2	-0.13079	-0.512341	0.787147	FALSE	NA
EGR3	CRISPRi_IFNG	0.017206	-0.107642	1	FALSE	NA
EGR3	CRISPRi_IL2	-0.23046	1.43762	0.934255	FALSE	NA
EGR4	CRISPRa_IFNG	0.070359	0.360735	0.630722	FALSE	NA
EGR4	CRISPRa_IL2	-0.12455	-0.486264	1	FALSE	NA
EGR4	CRISPRi_IFNG	-0.19299	1.12834	0.992811	FALSE	NA
EGR4	CRISPRi_IL2	0.15625	-0.890564	0.91015	FALSE	NA
EHBP1	CRISPRa_IFNG	-0.31682	-1.12904	0.607402	FALSE	NA
EHBP1	CRISPRa_IL2	-0.55423	-2.28189	0.109577	FALSE	NA
EHBP1	CRISPRi_IFNG	0.15363	-0.909832	0.503777	FALSE	NA
EHBP1	CRISPRi_IL2	-0.18176	1.14442	0.966408	FALSE	NA
EHBP1L1	CRISPRa_IFNG	0.10335	0.487677	0.933646	FALSE	NA
EHBP1L1	CRISPRa_IL2	0.052787	0.254823	0.716314	FALSE	NA
EHBP1L1	CRISPRi_IFNG	-0.13181	0.768591	0.880067	FALSE	NA
EHBP1L1	CRISPRi_IL2	-0.063694	0.433605	0.91015	FALSE	NA
EHD1	CRISPRa_IFNG	0.18183	0.78965	0.374629	FALSE	NA
EHD1	CRISPRa_IL2	-0.13471	-0.528723	0.576759	FALSE	NA
EHD1	CRISPRi_IFNG	0.060709	-0.363445	0.992811	FALSE	NA
EHD1	CRISPRi_IL2	-0.023286	0.190329	0.918604	FALSE	NA
EHD2	CRISPRa_IFNG	-0.31644	-1.12758	0.440164	FALSE	NA
EHD2	CRISPRa_IL2	-0.09468	-0.361438	0.896339	FALSE	NA
EHD2	CRISPRi_IFNG	-0.030814	0.174722	0.999693	FALSE	NA
EHD2	CRISPRi_IL2	0.23316	-1.3536	0.526092	FALSE	NA
EHD3	CRISPRa_IFNG	0.099168	0.471585	0.064333	FALSE	NA
EHD3	CRISPRa_IL2	0.41002	1.74769	0.224022	FALSE	NA
EHD3	CRISPRi_IFNG	-0.19574	1.14451	0.818988	FALSE	NA
EHD3	CRISPRi_IL2	-0.10144	0.660853	0.985378	FALSE	NA
EHD4	CRISPRa_IFNG	-0.097772	-0.286196	0.482028	FALSE	NA
EHD4	CRISPRa_IL2	0.19862	0.864256	0.049212	FALSE	NA
EHD4	CRISPRi_IFNG	0.18649	-1.10305	0.657625	FALSE	NA
EHD4	CRISPRi_IL2	-0.013666	0.132412	0.759482	FALSE	NA
EHF	CRISPRa_IFNG	0.12497	0.570865	0.985405	FALSE	NA
EHF	CRISPRa_IL2	0.047284	0.231826	0.929549	FALSE	NA
EHF	CRISPRi_IFNG	0.12512	-0.74219	0.970235	FALSE	NA
EHF	CRISPRi_IL2	-0.015016	0.14054	0.987199	FALSE	NA
EHHADH	CRISPRa_IFNG	-0.41905	-1.5224	0.505676	FALSE	NA
EHHADH	CRISPRa_IL2	-0.27859	-1.12999	0.008722	FALSE	NA
EHHADH	CRISPRi_IFNG	0.23866	-1.40982	0.64306	FALSE	NA
EHHADH	CRISPRi_IL2	0.18297	-1.05143	0.516067	FALSE	NA
EHMT1	CRISPRa_IFNG	-0.097845	-0.286476	0.691952	FALSE	NA
EHMT1	CRISPRa_IL2	0.21511	0.933168	0.669932	FALSE	NA
EHMT1	CRISPRi_IFNG	0.0043838	-0.032246	0.732336	FALSE	NA
EHMT1	CRISPRi_IL2	0.32148	-1.88533	0.031523	FALSE	NA
EHMT2	CRISPRa_IFNG	0.03135	0.210637	0.843561	FALSE	NA
EHMT2	CRISPRa_IL2	0.1436	0.634329	0.816883	FALSE	NA
EHMT2	CRISPRi_IFNG	-0.20298	1.18708	0.488422	FALSE	NA
EHMT2	CRISPRi_IL2	0.03209	-0.143061	0.873122	FALSE	NA
EI24	CRISPRa_IFNG	-0.049958	-0.102218	0.868199	FALSE	NA
EI24	CRISPRa_IL2	-0.34941	-1.42595	0.596017	FALSE	NA
EI24	CRISPRi_IFNG	0.31847	-1.87911	0.537058	FALSE	NA
EI24	CRISPRi_IL2	0.37335	-2.19761	0.176186	FALSE	NA
EID1	CRISPRa_IFNG	0.012722	0.13896	0.374629	FALSE	NA
EID1	CRISPRa_IL2	-0.060841	-0.220026	0.952057	FALSE	NA
EID1	CRISPRi_IFNG	0.077014	-0.459321	0.584592	FALSE	NA
EID1	CRISPRi_IL2	-0.012003	0.1224	0.886743	FALSE	NA
EID2	CRISPRa_IFNG	0.072783	0.370062	0.67705	FALSE	NA
EID2	CRISPRa_IL2	-0.22958	-0.925182	0.901914	FALSE	NA
EID2	CRISPRi_IFNG	-0.012887	0.0693085	0.885428	FALSE	NA
EID2	CRISPRi_IL2	-0.15336	0.973437	0.985378	FALSE	NA
EID2B	CRISPRa_IFNG	0.096334	0.460681	0.687525	FALSE	NA
EID2B	CRISPRa_IL2	0.026291	0.144097	0.340792	FALSE	NA
EID2B	CRISPRi_IFNG	0.068786	-0.410939	0.880067	FALSE	NA
EID2B	CRISPRi_IL2	0.092407	-0.506198	0.829269	FALSE	NA
EID3	CRISPRa_IFNG	0.078106	0.390543	0.844191	FALSE	NA
EID3	CRISPRa_IL2	-0.13714	-0.538878	1	FALSE	NA
EID3	CRISPRi_IFNG	0.2425	-1.4324	0.4431	FALSE	NA
EID3	CRISPRi_IL2	-0.090319	0.5939	0.991578	FALSE	NA
EIF1	CRISPRa_IFNG	-0.34221	-1.22674	0.710034	FALSE	NA
EIF1	CRISPRa_IL2	-0.1822	-0.727182	0.901914	FALSE	NA
EIF1	CRISPRi_IFNG	-0.14984	0.874609	0.885428	FALSE	NA
EIF1	CRISPRi_IL2	-0.14551	0.926176	0.946235	FALSE	NA
EIF1AD	CRISPRa_IFNG	-0.040303	-0.0650678	0.642607	FALSE	NA
EIF1AD	CRISPRa_IL2	0.18848	0.821881	0.741354	FALSE	NA
EIF1AD	CRISPRi_IFNG	0.11099	-0.659104	0.957788	FALSE	NA
EIF1AD	CRISPRi_IL2	0.19368	-1.11591	0.495	FALSE	NA
EIF1AX	CRISPRa_IFNG	0.12948	0.588219	0.38272	FALSE	NA
EIF1AX	CRISPRa_IL2	0.37053	1.58266	0.061056	FALSE	NA
EIF1AX	CRISPRi_IFNG	0.26773	-1.58075	0.657625	FALSE	NA
EIF1AX	CRISPRi_IL2	0.09683	-0.532827	0.754502	FALSE	NA
EIF1AY	CRISPRa_IFNG	-0.11984	-0.371108	0.430831	FALSE	NA
EIF1AY	CRISPRa_IL2	-0.14921	-0.589318	0.080632	FALSE	NA
EIF1AY	CRISPRi_IFNG	-0.11802	0.687504	0.730264	FALSE	NA
EIF1AY	CRISPRi_IL2	-0.082009	0.54387	0.987199	FALSE	NA
EIF1B	CRISPRa_IFNG	0.075403	0.380143	0.963203	FALSE	NA
EIF1B	CRISPRa_IL2	0.31603	1.35491	0.323912	FALSE	NA
EIF1B	CRISPRi_IFNG	0.16641	-0.98498	0.880067	FALSE	NA
EIF1B	CRISPRi_IL2	-0.066205	0.448722	0.657427	FALSE	NA
EIF2A	CRISPRa_IFNG	0.17733	0.772335	0.965564	FALSE	NA
EIF2A	CRISPRa_IL2	0.074739	0.34656	1	FALSE	NA
EIF2A	CRISPRi_IFNG	0.14932	-0.884489	0.763841	FALSE	NA
EIF2A	CRISPRi_IL2	0.03024	-0.131923	0.875255	FALSE	NA
EIF2AK1	CRISPRa_IFNG	0.32086	1.32461	0.38272	FALSE	NA
EIF2AK1	CRISPRa_IL2	0.0037801	0.0500245	0.380521	FALSE	NA
EIF2AK1	CRISPRi_IFNG	-0.17939	1.04837	0.727048	FALSE	NA
EIF2AK1	CRISPRi_IL2	-0.011848	0.121467	0.873122	FALSE	NA
EIF2AK2	CRISPRa_IFNG	0.28642	1.19209	0.38272	FALSE	NA
EIF2AK2	CRISPRa_IL2	0.17407	0.761662	0.736978	FALSE	NA
EIF2AK2	CRISPRi_IFNG	-0.080594	0.467434	0.973096	FALSE	NA
EIF2AK2	CRISPRi_IL2	-0.15488	0.982588	0.816971	FALSE	NA
EIF2AK3	CRISPRa_IFNG	-0.14191	-0.456029	0.756051	FALSE	NA
EIF2AK3	CRISPRa_IL2	-0.059023	-0.212428	0.99031	FALSE	NA
EIF2AK3	CRISPRi_IFNG	0.10177	-0.604889	0.588901	FALSE	NA
EIF2AK3	CRISPRi_IL2	-0.080972	0.537626	0.896348	FALSE	NA
EIF2AK4	CRISPRa_IFNG	-0.020693	0.0103871	0.932568	FALSE	NA
EIF2AK4	CRISPRa_IL2	0.14997	0.660949	0.787147	FALSE	NA
EIF2AK4	CRISPRi_IFNG	-0.19078	1.11534	0.973096	FALSE	NA
EIF2AK4	CRISPRi_IL2	-0.050954	0.356904	0.99662	FALSE	NA
EIF2B1	CRISPRa_IFNG	0.20895	0.894002	0.247103	FALSE	NA
EIF2B1	CRISPRa_IL2	0.15834	0.695927	0.152488	FALSE	NA
EIF2B1	CRISPRi_IFNG	-0.24772	1.45016	0.568224	FALSE	NA
EIF2B1	CRISPRi_IL2	-0.14135	0.901131	0.971391	FALSE	NA
EIF2B2	CRISPRa_IFNG	-0.013992	0.036171	0.890069	FALSE	NA
EIF2B2	CRISPRa_IL2	-0.11736	-0.456217	1	FALSE	NA
EIF2B2	CRISPRi_IFNG	-0.78612	4.61602	5.4e-05	TRUE	Positive Regulator
EIF2B2	CRISPRi_IL2	-0.16502	1.04364	0.969035	FALSE	NA
EIF2B3	CRISPRa_IFNG	-0.64221	-2.38107	0.006835	TRUE	Negative Regulator
EIF2B3	CRISPRa_IL2	-0.86306	-3.57248	7.2e-05	TRUE	Negative Regulator
EIF2B3	CRISPRi_IFNG	-0.22772	1.33255	0.14464	FALSE	NA
EIF2B3	CRISPRi_IL2	-0.13029	0.834544	0.965427	FALSE	NA
EIF2B4	CRISPRa_IFNG	0.1439	0.643704	0.642471	FALSE	NA
EIF2B4	CRISPRa_IL2	-0.153	-0.605156	0.708965	FALSE	NA
EIF2B4	CRISPRi_IFNG	-0.23607	1.38165	0.641311	FALSE	NA
EIF2B4	CRISPRi_IL2	0.19227	-1.10742	0.553601	FALSE	NA
EIF2B5	CRISPRa_IFNG	-0.16087	-0.528982	0.110328	FALSE	NA
EIF2B5	CRISPRa_IL2	0.12308	0.548576	0.696629	FALSE	NA
EIF2B5	CRISPRi_IFNG	-0.25301	1.48126	0.290072	FALSE	NA
EIF2B5	CRISPRi_IL2	-0.1623	1.02726	0.969035	FALSE	NA
EIF2D	CRISPRa_IFNG	-0.24454	-0.850926	0.217903	FALSE	NA
EIF2D	CRISPRa_IL2	-0.064071	-0.233524	0.59502	FALSE	NA
EIF2D	CRISPRi_IFNG	-0.053604	0.30873	0.808539	FALSE	NA
EIF2D	CRISPRi_IL2	0.12509	-0.702965	0.100083	FALSE	NA
EIF2S1	CRISPRa_IFNG	0.18019	0.78334	0.802975	FALSE	NA
EIF2S1	CRISPRa_IL2	0.012338	0.0857878	0.929549	FALSE	NA
EIF2S1	CRISPRi_IFNG	-0.20107	1.17585	0.727048	FALSE	NA
EIF2S1	CRISPRi_IL2	0.01586	-0.0453486	0.894334	FALSE	NA
EIF2S2	CRISPRa_IFNG	-0.0080466	0.0590476	0.653938	FALSE	NA
EIF2S2	CRISPRa_IL2	-0.25638	-1.03718	0.723769	FALSE	NA
EIF2S2	CRISPRi_IFNG	-0.01617	0.088613	0.885428	FALSE	NA
EIF2S2	CRISPRi_IL2	0.12788	-0.719763	0.89062	FALSE	NA
EIF2S3	CRISPRa_IFNG	-0.40108	-1.45326	0.303919	FALSE	NA
EIF2S3	CRISPRa_IL2	-0.068866	-0.253562	0.762507	FALSE	NA
EIF2S3	CRISPRi_IFNG	-0.18524	1.08277	0.782376	FALSE	NA
EIF2S3	CRISPRi_IL2	0.097863	-0.539046	0.236405	FALSE	NA
EIF3A	CRISPRa_IFNG	-0.0070172	0.0630085	0.517964	FALSE	NA
EIF3A	CRISPRa_IL2	0.1481	0.653134	0.535249	FALSE	NA
EIF3A	CRISPRi_IFNG	0.37703	-2.22345	0.482601	FALSE	NA
EIF3A	CRISPRi_IL2	0.18986	-1.09291	0.536437	FALSE	NA
EIF3B	CRISPRa_IFNG	-0.05035	-0.103726	0.848595	FALSE	NA
EIF3B	CRISPRa_IL2	0.014775	0.095972	0.668946	FALSE	NA
EIF3B	CRISPRi_IFNG	0.78206	-4.60508	9.2e-05	TRUE	Negative Regulator
EIF3B	CRISPRi_IL2	0.47816	-2.82862	0.002366	FALSE	NA
EIF3C	CRISPRi_IFNG	0.32473	-1.91592	0.12983	FALSE	NA
EIF3C	CRISPRi_IL2	0.33925	-1.99231	0.132091	FALSE	NA
EIF3CL	CRISPRa_IFNG	0.33119	1.36435	0.38888	FALSE	NA
EIF3CL	CRISPRa_IL2	0.19368	0.843612	0.816244	FALSE	NA
EIF3D	CRISPRa_IFNG	0.048204	0.275487	0.787468	FALSE	NA
EIF3D	CRISPRa_IL2	-0.2963	-1.204	0.619733	FALSE	NA
EIF3D	CRISPRi_IFNG	1.0061	-5.92246	9.2e-05	TRUE	Negative Regulator
EIF3D	CRISPRi_IL2	1.5746	-9.42971	4.8e-05	TRUE	Negative Regulator
EIF3E	CRISPRa_IFNG	-0.16867	-0.558995	0.76134	FALSE	NA
EIF3E	CRISPRa_IL2	-0.018143	-0.0415916	0.670372	FALSE	NA
EIF3E	CRISPRi_IFNG	-0.065664	0.379644	0.000755	FALSE	NA
EIF3E	CRISPRi_IL2	0.21122	-1.22151	0.000467	FALSE	NA
EIF3F	CRISPRa_IFNG	-0.03356	-0.0391222	0.916185	FALSE	NA
EIF3F	CRISPRa_IL2	0.28408	1.22139	0.767142	FALSE	NA
EIF3F	CRISPRi_IFNG	0.75501	-4.44602	9.2e-05	TRUE	Negative Regulator
EIF3F	CRISPRi_IL2	0.586	-3.47786	0.000299	TRUE	Negative Regulator
EIF3G	CRISPRa_IFNG	0.02044	0.168658	0.541533	FALSE	NA
EIF3G	CRISPRa_IL2	0.034714	0.179297	0.531758	FALSE	NA
EIF3G	CRISPRi_IFNG	0.026612	-0.162951	0.297904	FALSE	NA
EIF3G	CRISPRi_IL2	0.080657	-0.435458	0.233018	FALSE	NA
EIF3H	CRISPRa_IFNG	0.045019	0.263232	0.994827	FALSE	NA
EIF3H	CRISPRa_IL2	-0.068711	-0.252914	1	FALSE	NA
EIF3H	CRISPRi_IFNG	0.29326	-1.73087	0.580041	FALSE	NA
EIF3H	CRISPRi_IL2	0.35728	-2.10086	0.154835	FALSE	NA
EIF3I	CRISPRa_IFNG	-0.060924	-0.144413	0.967781	FALSE	NA
EIF3I	CRISPRa_IL2	0.040272	0.202523	0.927587	FALSE	NA
EIF3I	CRISPRi_IFNG	0.34913	-2.0594	0.118286	FALSE	NA
EIF3I	CRISPRi_IL2	0.44982	-2.658	0.016268	FALSE	NA
EIF3J	CRISPRa_IFNG	0.13706	0.617385	0.38272	FALSE	NA
EIF3J	CRISPRa_IL2	-0.096603	-0.369474	0.254034	FALSE	NA
EIF3J	CRISPRi_IFNG	-0.41352	2.42508	0.346567	FALSE	NA
EIF3J	CRISPRi_IL2	0.059866	-0.310286	0.985378	FALSE	NA
EIF3K	CRISPRa_IFNG	-0.68948	-2.56295	0.001186	TRUE	Negative Regulator
EIF3K	CRISPRa_IL2	-0.73055	-3.01872	0.005163	TRUE	Negative Regulator
EIF3K	CRISPRi_IFNG	0.98842	-5.8185	9.2e-05	TRUE	Negative Regulator
EIF3K	CRISPRi_IL2	0.96183	-5.74054	4.8e-05	TRUE	Negative Regulator
EIF3L	CRISPRa_IFNG	0.11665	0.538852	0.607402	FALSE	NA
EIF3L	CRISPRa_IL2	-0.14359	-0.565832	0.999593	FALSE	NA
EIF3L	CRISPRi_IFNG	0.053415	-0.320556	0.798263	FALSE	NA
EIF3L	CRISPRi_IL2	0.27536	-1.60766	0.190486	FALSE	NA
EIF3M	CRISPRa_IFNG	-0.23706	-0.822144	0.691952	FALSE	NA
EIF3M	CRISPRa_IL2	-0.13673	-0.537164	0.59502	FALSE	NA
EIF3M	CRISPRi_IFNG	0.39374	-2.32171	0.077824	FALSE	NA
EIF3M	CRISPRi_IL2	0.16087	-0.918378	0.215303	FALSE	NA
EIF4A1	CRISPRa_IFNG	0.1002	0.475556	0.691952	FALSE	NA
EIF4A1	CRISPRa_IL2	-0.11475	-0.44531	0.968582	FALSE	NA
EIF4A1	CRISPRi_IFNG	0.22336	-1.31985	0.267591	FALSE	NA
EIF4A1	CRISPRi_IL2	0.15789	-0.900437	0.542109	FALSE	NA
EIF4A2	CRISPRa_IFNG	0.2293	0.972304	0.30514	FALSE	NA
EIF4A2	CRISPRa_IL2	0.31423	1.34739	0.056816	FALSE	NA
EIF4A2	CRISPRi_IFNG	-0.044686	0.256291	0.988545	FALSE	NA
EIF4A2	CRISPRi_IL2	0.079827	-0.430461	0.887609	FALSE	NA
EIF4A3	CRISPRa_IFNG	0.21908	0.93298	0.38272	FALSE	NA
EIF4A3	CRISPRa_IL2	0.69809	2.95153	0.026046	TRUE	Positive Regulator
EIF4A3	CRISPRi_IFNG	0.22572	-1.33373	0.89356	FALSE	NA
EIF4A3	CRISPRi_IL2	0.33471	-1.96498	0.316721	FALSE	NA
EIF4B	CRISPRa_IFNG	-0.36975	-1.33271	0.175672	FALSE	NA
EIF4B	CRISPRa_IL2	-0.082339	-0.309865	0.625483	FALSE	NA
EIF4B	CRISPRi_IFNG	-0.029213	0.165307	0.924964	FALSE	NA
EIF4B	CRISPRi_IL2	0.32525	-1.90802	0.231964	FALSE	NA
EIF4E	CRISPRa_IFNG	-0.02818	-0.0184212	0.948969	FALSE	NA
EIF4E	CRISPRa_IL2	0.365	1.55955	0.209741	FALSE	NA
EIF4E	CRISPRi_IFNG	0.04291	-0.258785	0.732336	FALSE	NA
EIF4E	CRISPRi_IL2	0.035544	-0.163856	0.875255	FALSE	NA
EIF4E1B	CRISPRa_IFNG	0.28902	1.20209	0.053545	FALSE	NA
EIF4E1B	CRISPRa_IL2	-0.055193	-0.196423	0.72066	FALSE	NA
EIF4E1B	CRISPRi_IFNG	-0.056212	0.324065	0.778533	FALSE	NA
EIF4E1B	CRISPRi_IL2	-0.08145	0.540504	0.985378	FALSE	NA
EIF4E2	CRISPRa_IFNG	-0.028181	-0.0184251	0.826238	FALSE	NA
EIF4E2	CRISPRa_IL2	0.37405	1.59737	0.356471	FALSE	NA
EIF4E2	CRISPRi_IFNG	0.43866	-2.58584	0.004662	FALSE	NA
EIF4E2	CRISPRi_IL2	0.28412	-1.6604	0.005355	FALSE	NA
EIF4E3	CRISPRa_IFNG	0.04572	0.265929	0.524627	FALSE	NA
EIF4E3	CRISPRa_IL2	-0.25898	-1.04804	0.723769	FALSE	NA
EIF4E3	CRISPRi_IFNG	0.21223	-1.25441	1	FALSE	NA
EIF4E3	CRISPRi_IL2	0.21774	-1.26076	0.881474	FALSE	NA
EIF4EBP1	CRISPRa_IFNG	-0.37509	-1.35325	0.318627	FALSE	NA
EIF4EBP1	CRISPRa_IL2	-0.53899	-2.2182	0.259664	FALSE	NA
EIF4EBP1	CRISPRi_IFNG	0.070265	-0.419636	0.727048	FALSE	NA
EIF4EBP1	CRISPRi_IL2	0.02882	-0.123374	0.77743	FALSE	NA
EIF4EBP2	CRISPRa_IFNG	-0.15524	-0.507319	0.470325	FALSE	NA
EIF4EBP2	CRISPRa_IL2	-0.07527	-0.280324	0.83954	FALSE	NA
EIF4EBP2	CRISPRi_IFNG	-0.24191	1.41599	0.472565	FALSE	NA
EIF4EBP2	CRISPRi_IL2	-0.041137	0.297801	0.833639	FALSE	NA
EIF4EBP3	CRISPRa_IFNG	0.014437	0.145559	0.90233	FALSE	NA
EIF4EBP3	CRISPRa_IL2	-0.026325	-0.075784	0.669917	FALSE	NA
EIF4EBP3	CRISPRi_IFNG	-0.10198	0.593186	0.727048	FALSE	NA
EIF4EBP3	CRISPRi_IL2	0.14182	-0.803688	0.697764	FALSE	NA
EIF4ENIF1	CRISPRa_IFNG	-0.1534	-0.50024	0.553858	FALSE	NA
EIF4ENIF1	CRISPRa_IL2	0.036874	0.188323	0.758181	FALSE	NA
EIF4ENIF1	CRISPRi_IFNG	0.14297	-0.84715	0.977274	FALSE	NA
EIF4ENIF1	CRISPRi_IL2	0.077418	-0.415957	0.832535	FALSE	NA
EIF4G1	CRISPRa_IFNG	0.010541	0.130568	0.858538	FALSE	NA
EIF4G1	CRISPRa_IL2	0.23509	1.01666	0.412478	FALSE	NA
EIF4G1	CRISPRi_IFNG	0.3801	-2.2415	0.025624	FALSE	NA
EIF4G1	CRISPRi_IL2	0.45271	-2.67539	0.005712	FALSE	NA
EIF4G2	CRISPRa_IFNG	0.2121	0.906122	0.430831	FALSE	NA
EIF4G2	CRISPRa_IL2	0.28119	1.20931	0.558095	FALSE	NA
EIF4G2	CRISPRi_IFNG	-0.081706	0.473973	0.885428	FALSE	NA
EIF4G2	CRISPRi_IL2	-0.15321	0.972534	0.99329	FALSE	NA
EIF4G3	CRISPRa_IFNG	0.29242	1.21518	0.374629	FALSE	NA
EIF4G3	CRISPRa_IL2	0.12352	0.550415	0.582916	FALSE	NA
EIF4G3	CRISPRi_IFNG	-0.015264	0.0832856	0.885428	FALSE	NA
EIF4G3	CRISPRi_IL2	-0.32005	1.97699	0.686383	FALSE	NA
EIF4H	CRISPRa_IFNG	0.00052128	0.0920148	0.731357	FALSE	NA
EIF4H	CRISPRa_IL2	0.42015	1.79003	0.105525	FALSE	NA
EIF4H	CRISPRi_IFNG	0.06206	-0.371389	0.657625	FALSE	NA
EIF4H	CRISPRi_IL2	0.10481	-0.58087	0.966408	FALSE	NA
EIF5	CRISPRa_IFNG	0.094268	0.452731	0.653938	FALSE	NA
EIF5	CRISPRa_IL2	0.080107	0.368993	1	FALSE	NA
EIF5	CRISPRi_IFNG	0.053235	-0.319497	1	FALSE	NA
EIF5	CRISPRi_IL2	-0.12001	0.772654	0.960698	FALSE	NA
EIF5A	CRISPRa_IFNG	0.28868	1.20078	0.46846	FALSE	NA
EIF5A	CRISPRa_IL2	0.38796	1.6555	0.105525	FALSE	NA
EIF5A	CRISPRi_IFNG	-0.11063	0.64405	0.42267	FALSE	NA
EIF5A	CRISPRi_IL2	0.44343	-2.61952	0.000413	FALSE	NA
EIF5A2	CRISPRa_IFNG	-0.22942	-0.792747	0.656823	FALSE	NA
EIF5A2	CRISPRa_IL2	-0.0805	-0.30218	0.484086	FALSE	NA
EIF5A2	CRISPRi_IFNG	0.080247	-0.478331	0.999693	FALSE	NA
EIF5A2	CRISPRi_IL2	0.19824	-1.14336	0.450757	FALSE	NA
EIF5AL1	CRISPRa_IFNG	-0.035513	-0.0466369	0.889039	FALSE	NA
EIF5AL1	CRISPRa_IL2	-0.24906	-1.00659	0.619031	FALSE	NA
EIF5AL1	CRISPRi_IFNG	-0.13241	0.772119	0.557325	FALSE	NA
EIF5AL1	CRISPRi_IL2	0.23049	-1.33752	0.018043	FALSE	NA
EIF5B	CRISPRa_IFNG	0.018649	0.161766	0.430831	FALSE	NA
EIF5B	CRISPRa_IL2	0.37944	1.6199	0.303153	FALSE	NA
EIF5B	CRISPRi_IFNG	-0.12425	0.724137	0.552558	FALSE	NA
EIF5B	CRISPRi_IL2	0.086366	-0.469828	0.977463	FALSE	NA
EIF6	CRISPRa_IFNG	0.22712	0.963916	0.38272	FALSE	NA
EIF6	CRISPRa_IL2	0.45773	1.94707	0.084839	FALSE	NA
EIF6	CRISPRi_IFNG	0.23382	-1.38136	0.640449	FALSE	NA
EIF6	CRISPRi_IL2	0.18922	-1.08906	0.516067	FALSE	NA
ELAC1	CRISPRa_IFNG	-0.084262	-0.234212	0.320058	FALSE	NA
ELAC1	CRISPRa_IL2	-0.26996	-1.09393	0.741354	FALSE	NA
ELAC1	CRISPRi_IFNG	0.070469	-0.420835	1	FALSE	NA
ELAC1	CRISPRi_IL2	0.0061189	0.0132975	0.71907	FALSE	NA
ELAC2	CRISPRa_IFNG	0.13362	0.604149	0.701085	FALSE	NA
ELAC2	CRISPRa_IL2	0.25134	1.08457	0.28834	FALSE	NA
ELAC2	CRISPRi_IFNG	0.15425	-0.913478	0.970235	FALSE	NA
ELAC2	CRISPRi_IL2	0.0027069	0.0338393	0.9395	FALSE	NA
ELANE	CRISPRa_IFNG	0.31629	1.30702	0.374629	FALSE	NA
ELANE	CRISPRa_IL2	0.22818	0.987787	0.736978	FALSE	NA
ELANE	CRISPRi_IFNG	0.0023097	-0.02005	1	FALSE	NA
ELANE	CRISPRi_IL2	-0.12733	0.816724	0.923592	FALSE	NA
ELAVL1	CRISPRa_IFNG	-0.43187	-1.57173	0.175672	FALSE	NA
ELAVL1	CRISPRa_IL2	0.34972	1.4957	0.280174	FALSE	NA
ELAVL1	CRISPRi_IFNG	-0.16507	0.964164	0.582532	FALSE	NA
ELAVL1	CRISPRi_IL2	-0.12813	0.82154	0.932273	FALSE	NA
ELAVL2	CRISPRa_IFNG	0.25087	1.0553	0.394046	FALSE	NA
ELAVL2	CRISPRa_IL2	0.40168	1.71284	0.151198	FALSE	NA
ELAVL2	CRISPRi_IFNG	-0.18762	1.09676	0.885428	FALSE	NA
ELAVL2	CRISPRi_IL2	-0.0063018	0.088076	0.886743	FALSE	NA
ELAVL3	CRISPRa_IFNG	0.14478	0.64709	0.943606	FALSE	NA
ELAVL3	CRISPRa_IL2	-0.20684	-0.830152	1	FALSE	NA
ELAVL3	CRISPRi_IFNG	-0.050348	0.289584	0.985066	FALSE	NA
ELAVL3	CRISPRi_IL2	0.11993	-0.6719	0.832535	FALSE	NA
ELAVL4	CRISPRa_IFNG	0.25968	1.0892	0.38272	FALSE	NA
ELAVL4	CRISPRa_IL2	-0.041756	-0.14027	0.870722	FALSE	NA
ELAVL4	CRISPRi_IFNG	0.35838	-2.11379	0.273776	FALSE	NA
ELAVL4	CRISPRi_IL2	-0.067578	0.456988	0.873122	FALSE	NA
ELF1	CRISPRa_IFNG	-0.49784	-1.82557	0.143774	FALSE	NA
ELF1	CRISPRa_IL2	-0.16088	-0.638086	0.645134	FALSE	NA
ELF1	CRISPRi_IFNG	-0.026988	0.152224	0.969238	FALSE	NA
ELF1	CRISPRi_IL2	-0.28432	1.76188	0.574901	FALSE	NA
ELF2	CRISPRa_IFNG	0.28734	1.19563	0.617154	FALSE	NA
ELF2	CRISPRa_IL2	0.058269	0.277732	0.817026	FALSE	NA
ELF2	CRISPRi_IFNG	0.033165	-0.201483	1	FALSE	NA
ELF2	CRISPRi_IL2	0.02709	-0.112959	0.552143	FALSE	NA
ELF3	CRISPRa_IFNG	-0.32636	-1.16575	0.386814	FALSE	NA
ELF3	CRISPRa_IL2	-0.34978	-1.4275	0.056816	FALSE	NA
ELF3	CRISPRi_IFNG	0.0093539	-0.0614708	0.999693	FALSE	NA
ELF3	CRISPRi_IL2	0.055138	-0.281821	0.754502	FALSE	NA
ELF4	CRISPRa_IFNG	0.0015196	0.0958561	0.93144	FALSE	NA
ELF4	CRISPRa_IL2	-0.034023	-0.107954	0.357819	FALSE	NA
ELF4	CRISPRi_IFNG	0.020997	-0.129934	0.426772	FALSE	NA
ELF4	CRISPRi_IL2	-0.18139	1.14219	0.89062	FALSE	NA
ELF5	CRISPRa_IFNG	0.08004	0.397985	0.517469	FALSE	NA
ELF5	CRISPRa_IL2	0.30345	1.30234	0.553481	FALSE	NA
ELF5	CRISPRi_IFNG	0.13875	-0.822336	0.957788	FALSE	NA
ELF5	CRISPRi_IL2	-0.22716	1.41775	0.932273	FALSE	NA
ELFN1	CRISPRa_IFNG	-0.28758	-1.01653	0.691952	FALSE	NA
ELFN1	CRISPRa_IL2	-0.035298	-0.113282	0.575429	FALSE	NA
ELFN1	CRISPRi_IFNG	-0.037441	0.213689	0.999693	FALSE	NA
ELFN1	CRISPRi_IL2	-0.090769	0.596609	0.987199	FALSE	NA
ELFN2	CRISPRa_IFNG	-0.13961	-0.447179	0.051194	FALSE	NA
ELFN2	CRISPRa_IL2	0.083515	0.383235	0.006348	FALSE	NA
ELFN2	CRISPRi_IFNG	-0.058654	0.338424	0.727048	FALSE	NA
ELFN2	CRISPRi_IL2	0.23549	-1.36763	0.49873	FALSE	NA
ELK1	CRISPRa_IFNG	0.086858	0.424219	0.857888	FALSE	NA
ELK1	CRISPRa_IL2	0.12385	0.551794	0.397445	FALSE	NA
ELK1	CRISPRi_IFNG	-0.2146	1.25541	0.641311	FALSE	NA
ELK1	CRISPRi_IL2	-0.13432	0.858807	0.984009	FALSE	NA
ELK3	CRISPRa_IFNG	0.1424	0.637932	0.386814	FALSE	NA
ELK3	CRISPRa_IL2	-0.082627	-0.311069	0.873281	FALSE	NA
ELK3	CRISPRi_IFNG	0.20512	-1.2126	0.893348	FALSE	NA
ELK3	CRISPRi_IL2	0.12088	-0.677619	0.832535	FALSE	NA
ELK4	CRISPRa_IFNG	0.11588	0.535889	0.722809	FALSE	NA
ELK4	CRISPRa_IL2	-0.42774	-1.75329	0.374745	FALSE	NA
ELK4	CRISPRi_IFNG	0.007467	-0.0503756	0.973096	FALSE	NA
ELK4	CRISPRi_IL2	0.095883	-0.527125	0.932273	FALSE	NA
ELL	CRISPRa_IFNG	-0.27755	-0.977941	0.656823	FALSE	NA
ELL	CRISPRa_IL2	-0.3159	-1.28591	0.483568	FALSE	NA
ELL	CRISPRi_IFNG	-0.05279	0.303943	0.965133	FALSE	NA
ELL	CRISPRi_IL2	-0.0022168	0.0634824	0.772039	FALSE	NA
ELL2	CRISPRa_IFNG	-0.33083	-1.18295	0.301098	FALSE	NA
ELL2	CRISPRa_IL2	-0.078289	-0.29294	0.19161	FALSE	NA
ELL2	CRISPRi_IFNG	0.30076	-1.77498	0.411873	FALSE	NA
ELL2	CRISPRi_IL2	0.15925	-0.908625	0.64814	FALSE	NA
ELL3	CRISPRa_IFNG	0.038641	0.238691	0.884425	FALSE	NA
ELL3	CRISPRa_IL2	0.055224	0.265007	1	FALSE	NA
ELL3	CRISPRi_IFNG	-0.017215	0.0947577	0.933827	FALSE	NA
ELL3	CRISPRi_IL2	-0.057234	0.394712	0.694134	FALSE	NA
ELMO1	CRISPRa_IFNG	-0.12569	-0.393618	0.305946	FALSE	NA
ELMO1	CRISPRa_IL2	-0.042802	-0.144641	0.565126	FALSE	NA
ELMO1	CRISPRi_IFNG	-0.0093408	0.0484564	0.957788	FALSE	NA
ELMO1	CRISPRi_IL2	-0.065769	0.446097	0.665959	FALSE	NA
ELMO2	CRISPRa_IFNG	-0.12443	-0.38877	0.802615	FALSE	NA
ELMO2	CRISPRa_IL2	-0.15736	-0.623376	0.701802	FALSE	NA
ELMO2	CRISPRi_IFNG	-0.17434	1.01867	0.57537	FALSE	NA
ELMO2	CRISPRi_IL2	0.24004	-1.39502	0.49873	FALSE	NA
ELMO3	CRISPRa_IFNG	-0.1356	-0.431749	0.799517	FALSE	NA
ELMO3	CRISPRa_IL2	0.042157	0.210401	0.663724	FALSE	NA
ELMO3	CRISPRi_IFNG	-0.11264	0.655869	0.957788	FALSE	NA
ELMO3	CRISPRi_IL2	0.11757	-0.657691	0.873122	FALSE	NA
ELMOD1	CRISPRa_IFNG	-0.080953	-0.22148	0.830528	FALSE	NA
ELMOD1	CRISPRa_IL2	0.036904	0.188449	0.801865	FALSE	NA
ELMOD1	CRISPRi_IFNG	0.0030553	-0.0244342	0.999693	FALSE	NA
ELMOD1	CRISPRi_IL2	-0.034299	0.256633	0.64814	FALSE	NA
ELMOD2	CRISPRa_IFNG	-0.30194	-1.07179	0.152502	FALSE	NA
ELMOD2	CRISPRa_IL2	-0.14425	-0.56859	0.896339	FALSE	NA
ELMOD2	CRISPRi_IFNG	0.014264	-0.0903428	0.885428	FALSE	NA
ELMOD2	CRISPRi_IL2	0.17904	-1.02777	0.816971	FALSE	NA
ELMOD3	CRISPRa_IFNG	-0.31502	-1.12212	0.750736	FALSE	NA
ELMOD3	CRISPRa_IL2	-0.31752	-1.29268	0.578731	FALSE	NA
ELMOD3	CRISPRi_IFNG	0.19203	-1.13563	0.798263	FALSE	NA
ELMOD3	CRISPRi_IL2	-0.082721	0.548156	0.721161	FALSE	NA
ELMSAN1	CRISPRa_IFNG	0.16332	0.718428	0.582389	FALSE	NA
ELMSAN1	CRISPRa_IL2	0.31169	1.33677	0.332636	FALSE	NA
ELMSAN1	CRISPRi_IFNG	-0.14595	0.851736	0.727048	FALSE	NA
ELMSAN1	CRISPRi_IL2	0.02246	-0.0850838	0.721161	FALSE	NA
ELN	CRISPRa_IFNG	-0.19866	-0.67439	0.436668	FALSE	NA
ELN	CRISPRa_IL2	-0.18422	-0.735624	0.382629	FALSE	NA
ELN	CRISPRi_IFNG	-0.22366	1.30868	0.517812	FALSE	NA
ELN	CRISPRi_IL2	-0.16506	1.04388	0.966408	FALSE	NA
ELOA	CRISPRa_IFNG	0.033281	0.218067	0.996553	FALSE	NA
ELOA	CRISPRa_IL2	-0.038464	-0.126513	0.788445	FALSE	NA
ELOA	CRISPRi_IFNG	0.053131	-0.318886	0.976082	FALSE	NA
ELOA	CRISPRi_IL2	-0.33152	2.04605	0.049741	FALSE	NA
ELOA2	CRISPRa_IFNG	-0.3776	-1.36291	0.194425	FALSE	NA
ELOA2	CRISPRa_IL2	-0.066586	-0.244034	0.619733	FALSE	NA
ELOA2	CRISPRi_IFNG	0.01177	-0.0756777	0.763926	FALSE	NA
ELOA2	CRISPRi_IL2	-0.11811	0.761215	0.590988	FALSE	NA
ELOA3B	CRISPRa_IFNG	0.17198	0.751749	0.482028	FALSE	NA
ELOA3B	CRISPRa_IL2	0.010449	0.0778937	0.736978	FALSE	NA
ELOA3B	CRISPRi_IFNG	0.17694	-1.0469	1	FALSE	NA
ELOA3B	CRISPRi_IL2	0.11564	-0.646072	0.746672	FALSE	NA
ELOA3D	CRISPRa_IFNG	0.16314	0.717735	0.773452	FALSE	NA
ELOA3D	CRISPRa_IL2	-0.0010331	0.0299103	0.387338	FALSE	NA
ELOB	CRISPRa_IFNG	-0.076443	-0.204126	0.370909	FALSE	NA
ELOB	CRISPRa_IL2	-0.059078	-0.212658	0.821873	FALSE	NA
ELOB	CRISPRi_IFNG	0.27566	-1.62738	0.64306	FALSE	NA
ELOB	CRISPRi_IL2	0.29736	-1.74011	0.231964	FALSE	NA
ELOC	CRISPRa_IFNG	0.24221	1.02198	0.318253	FALSE	NA
ELOC	CRISPRa_IL2	-0.001805	0.0266845	1	FALSE	NA
ELOC	CRISPRi_IFNG	0.042344	-0.255457	0.798263	FALSE	NA
ELOC	CRISPRi_IL2	0.11973	-0.670696	0.754502	FALSE	NA
ELOF1	CRISPRa_IFNG	0.09002	0.436386	0.701714	FALSE	NA
ELOF1	CRISPRa_IL2	0.19586	0.852722	1	FALSE	NA
ELOF1	CRISPRi_IFNG	-0.46732	2.74143	5.4e-05	FALSE	NA
ELOF1	CRISPRi_IL2	-0.41498	2.54851	0.007365	FALSE	NA
ELOVL1	CRISPRa_IFNG	0.028056	0.197962	0.536772	FALSE	NA
ELOVL1	CRISPRa_IL2	0.27683	1.19109	0.903657	FALSE	NA
ELOVL1	CRISPRi_IFNG	-0.013863	0.0750475	0.957788	FALSE	NA
ELOVL1	CRISPRi_IL2	0.12418	-0.697487	0.7248	FALSE	NA
ELOVL2	CRISPRa_IFNG	-0.1476	-0.477922	0.878841	FALSE	NA
ELOVL2	CRISPRa_IL2	0.26951	1.1605	0.922046	FALSE	NA
ELOVL2	CRISPRi_IFNG	-0.017591	0.0969686	0.999693	FALSE	NA
ELOVL2	CRISPRi_IL2	0.039837	-0.189702	0.71907	FALSE	NA
ELOVL3	CRISPRa_IFNG	-0.16862	-0.558803	0.878841	FALSE	NA
ELOVL3	CRISPRa_IL2	0.10997	0.49379	0.793482	FALSE	NA
ELOVL3	CRISPRi_IFNG	0.087145	-0.518892	0.999693	FALSE	NA
ELOVL3	CRISPRi_IL2	-0.030437	0.233381	0.917589	FALSE	NA
ELOVL4	CRISPRa_IFNG	-0.68983	-2.5643	0.005833	TRUE	Negative Regulator
ELOVL4	CRISPRa_IL2	-0.15022	-0.593539	0.663724	FALSE	NA
ELOVL4	CRISPRi_IFNG	-0.0091368	0.0472569	0.977274	FALSE	NA
ELOVL4	CRISPRi_IL2	0.068278	-0.36093	0.509044	FALSE	NA
ELOVL5	CRISPRa_IFNG	-0.026014	-0.0100869	0.996243	FALSE	NA
ELOVL5	CRISPRa_IL2	0.20497	0.890793	0.835181	FALSE	NA
ELOVL5	CRISPRi_IFNG	0.11952	-0.709261	0.98227	FALSE	NA
ELOVL5	CRISPRi_IL2	-0.030093	0.23131	0.829269	FALSE	NA
ELOVL6	CRISPRa_IFNG	-0.054573	-0.119976	0.836616	FALSE	NA
ELOVL6	CRISPRa_IL2	-0.032661	-0.102262	1	FALSE	NA
ELOVL6	CRISPRi_IFNG	0.13751	-0.815045	0.64306	FALSE	NA
ELOVL6	CRISPRi_IL2	-0.10588	0.687584	0.918604	FALSE	NA
ELOVL7	CRISPRa_IFNG	-0.16801	-0.556456	0.586112	FALSE	NA
ELOVL7	CRISPRa_IL2	0.23738	1.02623	0.375361	FALSE	NA
ELOVL7	CRISPRi_IFNG	0.13349	-0.791407	0.84038	FALSE	NA
ELOVL7	CRISPRi_IL2	-0.065356	0.443611	0.99662	FALSE	NA
ELP2	CRISPRa_IFNG	0.20337	0.872531	0.378975	FALSE	NA
ELP2	CRISPRa_IL2	-0.067601	-0.248276	0.839566	FALSE	NA
ELP2	CRISPRi_IFNG	-0.077591	0.449776	0.880067	FALSE	NA
ELP2	CRISPRi_IL2	0.039317	-0.186571	0.886743	FALSE	NA
ELP3	CRISPRa_IFNG	0.19468	0.839094	0.390246	FALSE	NA
ELP3	CRISPRa_IL2	-0.083665	-0.315407	0.850514	FALSE	NA
ELP3	CRISPRi_IFNG	-0.39677	2.32659	0.345932	FALSE	NA
ELP3	CRISPRi_IL2	-0.25413	1.58012	0.64814	FALSE	NA
ELP4	CRISPRa_IFNG	-0.10559	-0.316277	0.878841	FALSE	NA
ELP4	CRISPRa_IL2	-0.13195	-0.517189	0.755832	FALSE	NA
ELP4	CRISPRi_IFNG	-0.11867	0.691326	0.880067	FALSE	NA
ELP4	CRISPRi_IL2	0.19706	-1.13626	0.64814	FALSE	NA
ELP5	CRISPRa_IFNG	0.29268	1.21618	0.023666	FALSE	NA
ELP5	CRISPRa_IL2	-0.070273	-0.259442	0.251075	FALSE	NA
ELP5	CRISPRi_IFNG	-0.12202	0.711024	0.641311	FALSE	NA
ELP5	CRISPRi_IL2	-0.22393	1.3983	0.932273	FALSE	NA
ELP6	CRISPRa_IFNG	0.00013753	0.0905383	0.924586	FALSE	NA
ELP6	CRISPRa_IL2	0.25142	1.08491	0.846031	FALSE	NA
ELP6	CRISPRi_IFNG	-0.19753	1.15503	0.527922	FALSE	NA
ELP6	CRISPRi_IL2	0.079011	-0.425548	0.873122	FALSE	NA
ELSPBP1	CRISPRa_IFNG	-0.012677	0.0412308	0.76561	FALSE	NA
ELSPBP1	CRISPRa_IL2	-0.2215	-0.891416	0.912932	FALSE	NA
ELSPBP1	CRISPRi_IFNG	-0.045068	0.258537	0.818988	FALSE	NA
ELSPBP1	CRISPRi_IL2	-0.14056	0.896375	0.918604	FALSE	NA
EMB	CRISPRa_IFNG	0.082814	0.408659	0.004199	FALSE	NA
EMB	CRISPRa_IL2	0.14487	0.639636	0.015765	FALSE	NA
EMB	CRISPRi_IFNG	0.012404	-0.0794057	0.545964	FALSE	NA
EMB	CRISPRi_IL2	-0.036932	0.272484	0.744764	FALSE	NA
EMC1	CRISPRa_IFNG	-0.010475	0.0497036	0.947298	FALSE	NA
EMC1	CRISPRa_IL2	-0.16744	-0.665501	0.801865	FALSE	NA
EMC1	CRISPRi_IFNG	0.0087568	-0.0579597	0.792361	FALSE	NA
EMC1	CRISPRi_IL2	-0.011233	0.117764	0.89062	FALSE	NA
EMC10	CRISPRa_IFNG	0.15192	0.674563	0.38272	FALSE	NA
EMC10	CRISPRa_IL2	-0.08138	-0.305858	0.788445	FALSE	NA
EMC10	CRISPRi_IFNG	-0.13449	0.784349	0.727048	FALSE	NA
EMC10	CRISPRi_IL2	0.035087	-0.161104	0.987199	FALSE	NA
EMC2	CRISPRa_IFNG	-0.32922	-1.17676	0.077057	FALSE	NA
EMC2	CRISPRa_IL2	-0.045209	-0.1547	0.044426	FALSE	NA
EMC2	CRISPRi_IFNG	0.078542	-0.468305	0.557348	FALSE	NA
EMC2	CRISPRi_IL2	0.14477	-0.821448	0.797587	FALSE	NA
EMC3	CRISPRa_IFNG	-0.012595	0.0415463	0.603486	FALSE	NA
EMC3	CRISPRa_IL2	0.027191	0.147858	0.949611	FALSE	NA
EMC3	CRISPRi_IFNG	-0.035684	0.203358	0.885428	FALSE	NA
EMC3	CRISPRi_IL2	-0.048192	0.340275	0.987199	FALSE	NA
EMC4	CRISPRa_IFNG	0.14605	0.651977	0.643029	FALSE	NA
EMC4	CRISPRa_IL2	-0.1471	-0.5805	0.801865	FALSE	NA
EMC4	CRISPRi_IFNG	0.055794	-0.334544	0.98227	FALSE	NA
EMC4	CRISPRi_IL2	0.046828	-0.231791	0.8167	FALSE	NA
EMC6	CRISPRa_IFNG	-0.093097	-0.268207	0.320058	FALSE	NA
EMC6	CRISPRa_IL2	-0.13671	-0.537081	0.669932	FALSE	NA
EMC6	CRISPRi_IFNG	-0.0059549	0.0285469	0.983123	FALSE	NA
EMC6	CRISPRi_IL2	-0.05512	0.381985	0.991578	FALSE	NA
EMC7	CRISPRa_IFNG	0.43355	1.75821	0.38272	FALSE	NA
EMC7	CRISPRa_IL2	0.14986	0.660489	0.999593	FALSE	NA
EMC7	CRISPRi_IFNG	-0.015051	0.0820331	0.880067	FALSE	NA
EMC7	CRISPRi_IL2	0.080152	-0.432417	0.845946	FALSE	NA
EMC8	CRISPRa_IFNG	-0.05918	-0.137702	0.559871	FALSE	NA
EMC8	CRISPRa_IL2	0.2024	0.880053	0.761318	FALSE	NA
EMC8	CRISPRi_IFNG	-0.10573	0.615237	0.885428	FALSE	NA
EMC8	CRISPRi_IL2	-0.12007	0.773015	0.946235	FALSE	NA
EMC9	CRISPRa_IFNG	-0.33006	-1.17999	0.473602	FALSE	NA
EMC9	CRISPRa_IL2	0.17232	0.754349	0.835181	FALSE	NA
EMC9	CRISPRi_IFNG	0.18979	-1.12246	0.790796	FALSE	NA
EMC9	CRISPRi_IL2	0.1483	-0.842701	0.503236	FALSE	NA
EMCN	CRISPRa_IFNG	-0.12326	-0.384268	0.750736	FALSE	NA
EMCN	CRISPRa_IL2	0.14154	0.62572	0.484086	FALSE	NA
EMCN	CRISPRi_IFNG	0.24718	-1.45992	0.576646	FALSE	NA
EMCN	CRISPRi_IL2	-0.22083	1.37964	0.895422	FALSE	NA
EMD	CRISPRa_IFNG	-0.17765	-0.593548	0.949252	FALSE	NA
EMD	CRISPRa_IL2	-0.017956	-0.0408102	0.546513	FALSE	NA
EMD	CRISPRi_IFNG	-0.041401	0.236974	0.89393	FALSE	NA
EMD	CRISPRi_IL2	0.17157	-0.982797	0.548924	FALSE	NA
EME1	CRISPRa_IFNG	-0.094205	-0.272471	0.878841	FALSE	NA
EME1	CRISPRa_IL2	0.056951	0.272225	0.930388	FALSE	NA
EME1	CRISPRi_IFNG	-0.030751	0.174351	0.880067	FALSE	NA
EME1	CRISPRi_IL2	0.20883	-1.20712	0.469289	FALSE	NA
EME2	CRISPRa_IFNG	0.084634	0.415662	0.642423	FALSE	NA
EME2	CRISPRa_IL2	-0.28029	-1.1371	0.835181	FALSE	NA
EME2	CRISPRi_IFNG	-0.09249	0.537384	0.992811	FALSE	NA
EME2	CRISPRi_IL2	0.11605	-0.64854	0.742367	FALSE	NA
EMG1	CRISPRa_IFNG	-0.32806	-1.17229	0.935562	FALSE	NA
EMG1	CRISPRa_IL2	-0.16913	-0.672563	0.481474	FALSE	NA
EMG1	CRISPRi_IFNG	0.16849	-0.997211	0.892469	FALSE	NA
EMG1	CRISPRi_IL2	0.35598	-2.09303	0.139617	FALSE	NA
EMID1	CRISPRa_IFNG	-0.20994	-0.717793	0.455429	FALSE	NA
EMID1	CRISPRa_IL2	-0.2085	-0.837089	0.284019	FALSE	NA
EMID1	CRISPRi_IFNG	0.12465	-0.739426	0.98227	FALSE	NA
EMID1	CRISPRi_IL2	0.28787	-1.68298	0.231964	FALSE	NA
EMILIN1	CRISPRa_IFNG	0.46789	1.89034	0.218667	FALSE	NA
EMILIN1	CRISPRa_IL2	0.40342	1.72011	0.04294	FALSE	NA
EMILIN1	CRISPRi_IFNG	-0.0097052	0.0505991	0.885428	FALSE	NA
EMILIN1	CRISPRi_IL2	-0.083699	0.554044	0.987199	FALSE	NA
EMILIN2	CRISPRa_IFNG	-0.36321	-1.30754	0.382006	FALSE	NA
EMILIN2	CRISPRa_IL2	-0.13228	-0.518568	0.387338	FALSE	NA
EMILIN2	CRISPRi_IFNG	0.14015	-0.830568	0.98227	FALSE	NA
EMILIN2	CRISPRi_IL2	0.01659	-0.0497436	0.946235	FALSE	NA
EMILIN3	CRISPRa_IFNG	-0.065098	-0.160473	0.81283	FALSE	NA
EMILIN3	CRISPRa_IL2	0.074176	0.344207	1	FALSE	NA
EMILIN3	CRISPRi_IFNG	-0.14628	0.853676	0.992811	FALSE	NA
EMILIN3	CRISPRi_IL2	0.15697	-0.894898	0.829269	FALSE	NA
EML1	CRISPRa_IFNG	0.1136	0.527116	0.773452	FALSE	NA
EML1	CRISPRa_IL2	-0.22217	-0.894216	0.949585	FALSE	NA
EML1	CRISPRi_IFNG	-0.18492	1.08088	0.074854	FALSE	NA
EML1	CRISPRi_IL2	0.095571	-0.525247	0.746672	FALSE	NA
EML2	CRISPRa_IFNG	0.07249	0.368934	0.545552	FALSE	NA
EML2	CRISPRa_IL2	0.07437	0.345018	0.884542	FALSE	NA
EML2	CRISPRi_IFNG	-0.10128	0.58907	0.194934	FALSE	NA
EML2	CRISPRi_IL2	-0.070913	0.477066	0.818696	FALSE	NA
EML3	CRISPRa_IFNG	-0.10199	-0.302425	0.878841	FALSE	NA
EML3	CRISPRa_IL2	-0.09244	-0.352077	1	FALSE	NA
EML3	CRISPRi_IFNG	0.0114	-0.0735021	0.973096	FALSE	NA
EML3	CRISPRi_IL2	-0.077146	0.514592	0.985378	FALSE	NA
EML4	CRISPRa_IFNG	0.06585	0.343385	0.556711	FALSE	NA
EML4	CRISPRa_IL2	0.26015	1.12139	0.994469	FALSE	NA
EML4	CRISPRi_IFNG	0.24082	-1.42252	0.528928	FALSE	NA
EML4	CRISPRi_IL2	-0.15221	0.966513	0.966408	FALSE	NA
EML5	CRISPRa_IFNG	-0.068723	-0.174422	0.492899	FALSE	NA
EML5	CRISPRa_IL2	0.303	1.30046	0.549031	FALSE	NA
EML5	CRISPRi_IFNG	-0.020317	0.112998	0.880285	FALSE	NA
EML5	CRISPRi_IL2	0.1931	-1.11242	0.32764	FALSE	NA
EML6	CRISPRa_IFNG	-0.12303	-0.383383	0.845241	FALSE	NA
EML6	CRISPRa_IL2	0.38685	1.65087	0.551721	FALSE	NA
EML6	CRISPRi_IFNG	-0.11336	0.660102	0.957788	FALSE	NA
EML6	CRISPRi_IL2	0.0025375	0.0348592	0.9395	FALSE	NA
EMP1	CRISPRa_IFNG	0.94895	3.74135	0.000118	TRUE	Positive Regulator
EMP1	CRISPRa_IL2	1.5121	6.35326	0.000101	TRUE	Positive Regulator
EMP1	CRISPRi_IFNG	0.075335	-0.449448	1	FALSE	NA
EMP1	CRISPRi_IL2	-0.11187	0.723647	0.873122	FALSE	NA
EMP2	CRISPRa_IFNG	0.25598	1.07496	0.38272	FALSE	NA
EMP2	CRISPRa_IL2	-0.056572	-0.202186	0.397947	FALSE	NA
EMP2	CRISPRi_IFNG	0.24319	-1.43646	0.89356	FALSE	NA
EMP2	CRISPRi_IL2	-0.10684	0.693364	0.985378	FALSE	NA
EMP3	CRISPRa_IFNG	0.89493	3.5335	0.000118	TRUE	Positive Regulator
EMP3	CRISPRa_IL2	1.1426	4.80913	0.000101	TRUE	Positive Regulator
EMP3	CRISPRi_IFNG	-0.5093	2.98828	0.022564	TRUE	Positive Regulator
EMP3	CRISPRi_IL2	-0.4244	2.60523	0.660649	FALSE	NA
EMX1	CRISPRa_IFNG	0.20045	0.861295	0.374629	FALSE	NA
EMX1	CRISPRa_IL2	0.32877	1.40815	0.505904	FALSE	NA
EMX1	CRISPRi_IFNG	-0.218	1.2754	0.582532	FALSE	NA
EMX1	CRISPRi_IL2	-0.086615	0.5716	0.881474	FALSE	NA
EMX2	CRISPRa_IFNG	-0.34343	-1.23143	0.077005	FALSE	NA
EMX2	CRISPRa_IL2	0.16031	0.70416	0.980654	FALSE	NA
EMX2	CRISPRi_IFNG	-0.048207	0.276995	0.963034	FALSE	NA
EMX2	CRISPRi_IL2	0.084937	-0.461225	0.873122	FALSE	NA
EN1	CRISPRa_IFNG	-0.054732	-0.120587	0.761653	FALSE	NA
EN1	CRISPRa_IL2	0.11555	0.517108	1	FALSE	NA
EN1	CRISPRi_IFNG	0.01922	-0.119485	0.818988	FALSE	NA
EN1	CRISPRi_IL2	-0.053504	0.372256	0.982364	FALSE	NA
EN2	CRISPRa_IFNG	-0.19937	-0.677122	0.482028	FALSE	NA
EN2	CRISPRa_IL2	-0.67381	-2.78161	0.008722	TRUE	Negative Regulator
EN2	CRISPRi_IFNG	0.078162	-0.466071	0.880067	FALSE	NA
EN2	CRISPRi_IL2	0.14541	-0.825302	0.50797	FALSE	NA
ENAH	CRISPRa_IFNG	0.071627	0.365614	0.802615	FALSE	NA
ENAH	CRISPRa_IL2	0.039105	0.197647	1	FALSE	NA
ENAH	CRISPRi_IFNG	0.036217	-0.219429	0.852678	FALSE	NA
ENAH	CRISPRi_IL2	-0.106	0.688307	0.962636	FALSE	NA
ENAM	CRISPRa_IFNG	0.010455	0.130238	0.878841	FALSE	NA
ENAM	CRISPRa_IL2	-0.016281	-0.0338104	1	FALSE	NA
ENAM	CRISPRi_IFNG	-0.11489	0.669099	0.992811	FALSE	NA
ENAM	CRISPRi_IL2	-0.050305	0.352996	0.873122	FALSE	NA
ENC1	CRISPRa_IFNG	0.21924	0.933595	0.450881	FALSE	NA
ENC1	CRISPRa_IL2	-0.0723	-0.267913	1	FALSE	NA
ENC1	CRISPRi_IFNG	-0.1195	0.696206	0.885428	FALSE	NA
ENC1	CRISPRi_IL2	0.10927	-0.607721	0.762215	FALSE	NA
ENDOD1	CRISPRa_IFNG	-0.74654	-2.78251	0.010423	TRUE	Negative Regulator
ENDOD1	CRISPRa_IL2	-0.40619	-1.66323	0.276094	FALSE	NA
ENDOD1	CRISPRi_IFNG	0.15457	-0.91536	0.880067	FALSE	NA
ENDOD1	CRISPRi_IL2	-0.14652	0.932257	0.846155	FALSE	NA
ENDOG	CRISPRa_IFNG	0.081046	0.401856	0.597163	FALSE	NA
ENDOG	CRISPRa_IL2	0.056073	0.268555	0.356471	FALSE	NA
ENDOG	CRISPRi_IFNG	0.018968	-0.118003	0.957788	FALSE	NA
ENDOG	CRISPRi_IL2	0.037854	-0.177763	0.960698	FALSE	NA
ENDOU	CRISPRa_IFNG	-0.44784	-1.63318	0.187385	FALSE	NA
ENDOU	CRISPRa_IL2	0.17374	0.760283	0.797705	FALSE	NA
ENDOU	CRISPRi_IFNG	0.089954	-0.535409	0.727048	FALSE	NA
ENDOU	CRISPRi_IL2	0.0078511	0.0028688	0.985378	FALSE	NA
ENDOV	CRISPRa_IFNG	-0.0030268	0.0783626	0.968481	FALSE	NA
ENDOV	CRISPRa_IL2	-0.41066	-1.68191	0.284019	FALSE	NA
ENDOV	CRISPRi_IFNG	-0.076061	0.44078	0.727048	FALSE	NA
ENDOV	CRISPRi_IL2	0.033178	-0.149611	0.969035	FALSE	NA
ENG	CRISPRa_IFNG	-0.023832	-0.00169109	0.729042	FALSE	NA
ENG	CRISPRa_IL2	0.006167	0.0599993	0.810271	FALSE	NA
ENG	CRISPRi_IFNG	0.05891	-0.352867	1	FALSE	NA
ENG	CRISPRi_IL2	-0.14142	0.901552	0.991578	FALSE	NA
ENGASE	CRISPRa_IFNG	-0.18546	-0.623599	0.844374	FALSE	NA
ENGASE	CRISPRa_IL2	0.15279	0.672734	0.380521	FALSE	NA
ENGASE	CRISPRi_IFNG	-0.07648	0.443243	0.897359	FALSE	NA
ENGASE	CRISPRi_IL2	-0.23943	1.49162	0.454141	FALSE	NA
ENHO	CRISPRa_IFNG	-0.13401	-0.425631	0.84673	FALSE	NA
ENHO	CRISPRa_IL2	0.023659	0.133098	1	FALSE	NA
ENHO	CRISPRi_IFNG	-0.092125	0.535238	0.641311	FALSE	NA
ENHO	CRISPRi_IL2	-0.19087	1.19926	0.985378	FALSE	NA
ENKD1	CRISPRa_IFNG	-0.04866	-0.0972236	0.876711	FALSE	NA
ENKD1	CRISPRa_IL2	-0.04684	-0.161516	0.896339	FALSE	NA
ENKD1	CRISPRi_IFNG	0.17454	-1.03279	1	FALSE	NA
ENKD1	CRISPRi_IL2	0.066417	-0.349726	0.985378	FALSE	NA
ENKUR	CRISPRa_IFNG	-0.19577	-0.66327	0.531542	FALSE	NA
ENKUR	CRISPRa_IL2	-0.37872	-1.54844	0.261176	FALSE	NA
ENKUR	CRISPRi_IFNG	-0.16988	0.992447	0.727048	FALSE	NA
ENKUR	CRISPRi_IL2	-0.099472	0.649005	0.9395	FALSE	NA
ENO1	CRISPRa_IFNG	-0.25485	-0.890596	0.725063	FALSE	NA
ENO1	CRISPRa_IL2	-0.08588	-0.324663	0.345987	FALSE	NA
ENO1	CRISPRi_IFNG	-0.22325	1.30627	0.470785	FALSE	NA
ENO1	CRISPRi_IL2	0.032528	-0.145698	0.873122	FALSE	NA
ENO2	CRISPRa_IFNG	0.24456	1.03102	0.30514	FALSE	NA
ENO2	CRISPRa_IL2	0.11594	0.518738	0.590475	FALSE	NA
ENO2	CRISPRi_IFNG	0.046122	-0.277672	0.969238	FALSE	NA
ENO2	CRISPRi_IL2	-0.1566	0.992943	0.991578	FALSE	NA
ENO3	CRISPRa_IFNG	0.48799	1.96768	0.30514	FALSE	NA
ENO3	CRISPRa_IL2	0.18906	0.824305	0.857843	FALSE	NA
ENO3	CRISPRi_IFNG	0.051947	-0.311924	0.852678	FALSE	NA
ENO3	CRISPRi_IL2	-0.080039	0.532009	0.759482	FALSE	NA
ENO4	CRISPRa_IFNG	0.062067	0.328829	0.603486	FALSE	NA
ENO4	CRISPRa_IL2	-0.051882	-0.182586	0.59502	FALSE	NA
ENO4	CRISPRi_IFNG	-0.15542	0.90742	0.641311	FALSE	NA
ENO4	CRISPRi_IL2	0.08246	-0.446312	0.721161	FALSE	NA
ENOPH1	CRISPRa_IFNG	0.094705	0.454413	0.889039	FALSE	NA
ENOPH1	CRISPRa_IL2	-0.16095	-0.638379	1	FALSE	NA
ENOPH1	CRISPRi_IFNG	-0.12869	0.750245	0.885428	FALSE	NA
ENOPH1	CRISPRi_IL2	-0.10638	0.690595	0.946235	FALSE	NA
ENOSF1	CRISPRa_IFNG	-0.16809	-0.556763	0.607402	FALSE	NA
ENOSF1	CRISPRa_IL2	-0.088348	-0.334977	1	FALSE	NA
ENOSF1	CRISPRi_IFNG	-0.04048	0.231559	0.973096	FALSE	NA
ENOSF1	CRISPRi_IL2	-0.074185	0.496765	0.87703	FALSE	NA
ENOX1	CRISPRa_IFNG	0.064944	0.339899	0.949252	FALSE	NA
ENOX1	CRISPRa_IL2	0.080973	0.372612	0.908177	FALSE	NA
ENOX1	CRISPRi_IFNG	0.052103	-0.312841	0.973096	FALSE	NA
ENOX1	CRISPRi_IL2	0.016343	-0.0482565	0.893661	FALSE	NA
ENOX2	CRISPRa_IFNG	0.041099	0.248149	0.729042	FALSE	NA
ENOX2	CRISPRa_IL2	0.17748	0.775913	0.994534	FALSE	NA
ENOX2	CRISPRi_IFNG	0.039146	-0.236652	0.957788	FALSE	NA
ENOX2	CRISPRi_IL2	-0.090408	0.594436	0.987199	FALSE	NA
ENPEP	CRISPRa_IFNG	0.083636	0.411822	0.965564	FALSE	NA
ENPEP	CRISPRa_IL2	0.082022	0.376996	0.760104	FALSE	NA
ENPEP	CRISPRi_IFNG	-0.13146	0.766533	0.999693	FALSE	NA
ENPEP	CRISPRi_IL2	-0.21151	1.32353	0.618226	FALSE	NA
ENPP1	CRISPRa_IFNG	0.18863	0.815815	0.526947	FALSE	NA
ENPP1	CRISPRa_IL2	-0.24814	-1.00274	0.484086	FALSE	NA
ENPP1	CRISPRi_IFNG	0.020198	-0.125235	0.763841	FALSE	NA
ENPP1	CRISPRi_IL2	0.088784	-0.484386	0.969112	FALSE	NA
ENPP2	CRISPRa_IFNG	0.07482	0.3779	0.603486	FALSE	NA
ENPP2	CRISPRa_IL2	0.15138	0.666841	0.670372	FALSE	NA
ENPP2	CRISPRi_IFNG	0.060205	-0.360482	0.724179	FALSE	NA
ENPP2	CRISPRi_IL2	0.15357	-0.874429	0.553601	FALSE	NA
ENPP3	CRISPRa_IFNG	0.018786	0.162293	0.890069	FALSE	NA
ENPP3	CRISPRa_IL2	0.006269	0.0604256	0.808104	FALSE	NA
ENPP3	CRISPRi_IFNG	-0.097547	0.56712	0.724179	FALSE	NA
ENPP3	CRISPRi_IL2	0.021615	-0.0799965	0.762497	FALSE	NA
ENPP4	CRISPRa_IFNG	-0.013725	0.0371984	0.952016	FALSE	NA
ENPP4	CRISPRa_IL2	-0.089759	-0.340873	0.581345	FALSE	NA
ENPP4	CRISPRi_IFNG	-0.090833	0.527641	0.880067	FALSE	NA
ENPP4	CRISPRi_IL2	-0.063679	0.433514	0.935293	FALSE	NA
ENPP5	CRISPRa_IFNG	0.0082731	0.121842	0.952016	FALSE	NA
ENPP5	CRISPRa_IL2	0.25452	1.09786	0.412478	FALSE	NA
ENPP5	CRISPRi_IFNG	0.037033	-0.224227	0.98227	FALSE	NA
ENPP5	CRISPRi_IL2	0.15034	-0.854983	0.695082	FALSE	NA
ENPP6	CRISPRa_IFNG	0.13077	0.593183	0.761653	FALSE	NA
ENPP6	CRISPRa_IL2	0.22494	0.974247	0.716278	FALSE	NA
ENPP6	CRISPRi_IFNG	-0.26597	1.55747	0.278164	FALSE	NA
ENPP6	CRISPRi_IL2	-0.10259	0.667777	0.873122	FALSE	NA
ENPP7	CRISPRa_IFNG	0.022805	0.177758	0.72722	FALSE	NA
ENPP7	CRISPRa_IL2	0.11427	0.511759	0.94449	FALSE	NA
ENPP7	CRISPRi_IFNG	0.18917	-1.11881	0.89356	FALSE	NA
ENPP7	CRISPRi_IL2	0.04567	-0.224819	0.987199	FALSE	NA
ENSA	CRISPRa_IFNG	0.0047454	0.108268	0.471462	FALSE	NA
ENSA	CRISPRa_IL2	-0.077165	-0.288243	1	FALSE	NA
ENSA	CRISPRi_IFNG	-0.070002	0.405152	0.938928	FALSE	NA
ENSA	CRISPRi_IL2	0.048322	-0.240785	0.894334	FALSE	NA
ENTHD1	CRISPRa_IFNG	0.2957	1.2278	0.509433	FALSE	NA
ENTHD1	CRISPRa_IL2	0.20743	0.901073	0.767142	FALSE	NA
ENTHD1	CRISPRi_IFNG	0.097652	-0.580675	0.927893	FALSE	NA
ENTHD1	CRISPRi_IL2	-0.11062	0.716121	0.294531	FALSE	NA
ENTPD1	CRISPRa_IFNG	-0.16608	-0.549029	0.653938	FALSE	NA
ENTPD1	CRISPRa_IL2	-0.12724	-0.497506	0.901571	FALSE	NA
ENTPD1	CRISPRi_IFNG	-0.15019	0.876667	0.57537	FALSE	NA
ENTPD1	CRISPRi_IL2	-0.15258	0.968741	0.89062	FALSE	NA
ENTPD2	CRISPRa_IFNG	0.0062917	0.114218	0.691952	FALSE	NA
ENTPD2	CRISPRa_IL2	0.063625	0.300115	0.540466	FALSE	NA
ENTPD2	CRISPRi_IFNG	-0.025117	0.141222	0.881661	FALSE	NA
ENTPD2	CRISPRi_IL2	-0.16269	1.02961	0.986465	FALSE	NA
ENTPD3	CRISPRa_IFNG	-0.25865	-0.905218	0.678192	FALSE	NA
ENTPD3	CRISPRa_IL2	-0.27646	-1.12109	0.284019	FALSE	NA
ENTPD3	CRISPRi_IFNG	-0.13589	0.792582	0.880067	FALSE	NA
ENTPD3	CRISPRi_IL2	0.0016788	0.040029	0.843069	FALSE	NA
ENTPD4	CRISPRa_IFNG	0.051535	0.288304	0.428791	FALSE	NA
ENTPD4	CRISPRa_IL2	0.054335	0.261292	1	FALSE	NA
ENTPD4	CRISPRi_IFNG	-0.15055	0.878784	0.829296	FALSE	NA
ENTPD4	CRISPRi_IL2	-0.062995	0.429396	0.908774	FALSE	NA
ENTPD5	CRISPRa_IFNG	-0.00061169	0.0876554	0.63048	FALSE	NA
ENTPD5	CRISPRa_IL2	0.012813	0.0877728	0.930281	FALSE	NA
ENTPD5	CRISPRi_IFNG	0.075513	-0.450495	0.89356	FALSE	NA
ENTPD5	CRISPRi_IL2	-0.050377	0.35343	0.987199	FALSE	NA
ENTPD6	CRISPRa_IFNG	-0.17381	-0.578773	0.883502	FALSE	NA
ENTPD6	CRISPRa_IL2	0.052641	0.254213	0.916335	FALSE	NA
ENTPD6	CRISPRi_IFNG	0.07866	-0.468999	0.974384	FALSE	NA
ENTPD6	CRISPRi_IL2	0.20706	-1.19646	0.294531	FALSE	NA
ENTPD7	CRISPRa_IFNG	-0.39559	-1.43213	0.19689	FALSE	NA
ENTPD7	CRISPRa_IL2	-0.12955	-0.507159	0.484086	FALSE	NA
ENTPD7	CRISPRi_IFNG	0.079438	-0.473574	0.957788	FALSE	NA
ENTPD7	CRISPRi_IL2	-0.036989	0.272828	0.998465	FALSE	NA
ENTPD8	CRISPRa_IFNG	0.041902	0.251239	0.561443	FALSE	NA
ENTPD8	CRISPRa_IL2	0.18125	0.791667	0.714595	FALSE	NA
ENTPD8	CRISPRi_IFNG	0.070828	-0.422946	0.992811	FALSE	NA
ENTPD8	CRISPRi_IL2	-0.061171	0.418415	0.759482	FALSE	NA
ENY2	CRISPRa_IFNG	-0.53468	-1.96732	0.051174	FALSE	NA
ENY2	CRISPRa_IL2	-0.13209	-0.517774	0.694931	FALSE	NA
ENY2	CRISPRi_IFNG	-0.14492	0.845679	0.582532	FALSE	NA
ENY2	CRISPRi_IL2	-0.29314	1.81498	0.660649	FALSE	NA
EOGT	CRISPRa_IFNG	0.1241	0.567518	0.367119	FALSE	NA
EOGT	CRISPRa_IL2	0.13478	0.59747	1	FALSE	NA
EOGT	CRISPRi_IFNG	0.021087	-0.130463	0.885428	FALSE	NA
EOGT	CRISPRi_IL2	-0.013313	0.130287	0.873122	FALSE	NA
EOMES	CRISPRa_IFNG	1.1139	4.37605	0.000118	TRUE	Positive Regulator
EOMES	CRISPRa_IL2	-1.1927	-4.95004	7.2e-05	TRUE	Negative Regulator
EOMES	CRISPRi_IFNG	-0.18517	1.08235	0.672198	FALSE	NA
EOMES	CRISPRi_IL2	0.056064	-0.287396	0.908774	FALSE	NA
EP300	CRISPRa_IFNG	0.46622	1.88392	0.003989	FALSE	NA
EP300	CRISPRa_IL2	0.40586	1.73031	0.006376	FALSE	NA
EP300	CRISPRi_IFNG	0.074885	-0.446802	0.640449	FALSE	NA
EP300	CRISPRi_IL2	-0.067743	0.457981	0.966408	FALSE	NA
EP400	CRISPRa_IFNG	-0.31131	-1.10784	0.473319	FALSE	NA
EP400	CRISPRa_IL2	0.28986	1.24555	0.304864	FALSE	NA
EP400	CRISPRi_IFNG	0.56962	-3.35591	0.000882	TRUE	Negative Regulator
EP400	CRISPRi_IL2	1.0338	-6.17383	4.8e-05	TRUE	Negative Regulator
EPAS1	CRISPRa_IFNG	0.80478	3.18662	0.004199	TRUE	Positive Regulator
EPAS1	CRISPRa_IL2	0.30026	1.28901	0.089271	FALSE	NA
EPAS1	CRISPRi_IFNG	-0.037929	0.216559	0.885428	FALSE	NA
EPAS1	CRISPRi_IL2	0.055027	-0.281153	0.845946	FALSE	NA
EPB41	CRISPRa_IFNG	-0.58688	-2.16817	0.043323	TRUE	Negative Regulator
EPB41	CRISPRa_IL2	-0.53831	-2.21536	7.2e-05	TRUE	Negative Regulator
EPB41	CRISPRi_IFNG	-0.0010632	-0.000216916	0.871217	FALSE	NA
EPB41	CRISPRi_IL2	0.054315	-0.276866	0.881306	FALSE	NA
EPB41L1	CRISPRa_IFNG	-0.038494	-0.0581072	0.868387	FALSE	NA
EPB41L1	CRISPRa_IL2	0.32146	1.3776	0.323912	FALSE	NA
EPB41L1	CRISPRi_IFNG	0.059988	-0.359206	0.733616	FALSE	NA
EPB41L1	CRISPRi_IL2	-0.11995	0.772293	0.969035	FALSE	NA
EPB41L2	CRISPRa_IFNG	-0.23345	-0.808254	0.586112	FALSE	NA
EPB41L2	CRISPRa_IL2	-0.21783	-0.876079	0.546513	FALSE	NA
EPB41L2	CRISPRi_IFNG	-0.0016932	0.00348756	0.893348	FALSE	NA
EPB41L2	CRISPRi_IL2	-0.089847	0.591058	0.897495	FALSE	NA
EPB41L3	CRISPRa_IFNG	0.43282	1.7554	0.2213	FALSE	NA
EPB41L3	CRISPRa_IL2	-0.0038139	0.0182894	0.839877	FALSE	NA
EPB41L3	CRISPRi_IFNG	-0.16132	0.942113	0.783634	FALSE	NA
EPB41L3	CRISPRi_IL2	0.10621	-0.589299	0.881474	FALSE	NA
EPB41L4A	CRISPRa_IFNG	-0.045432	-0.084803	0.553858	FALSE	NA
EPB41L4A	CRISPRa_IL2	-0.19983	-0.800858	0.915018	FALSE	NA
EPB41L4A	CRISPRi_IFNG	0.052483	-0.315075	0.727048	FALSE	NA
EPB41L4A	CRISPRi_IL2	0.029824	-0.129419	0.746672	FALSE	NA
EPB41L4B	CRISPRa_IFNG	-0.14153	-0.454566	0.787292	FALSE	NA
EPB41L4B	CRISPRa_IL2	-0.37435	-1.53017	0.284019	FALSE	NA
EPB41L4B	CRISPRi_IFNG	-0.045279	0.259778	0.582532	FALSE	NA
EPB41L4B	CRISPRi_IL2	-0.075741	0.506133	0.908774	FALSE	NA
EPB41L5	CRISPRa_IFNG	0.13384	0.604995	0.602228	FALSE	NA
EPB41L5	CRISPRa_IL2	0.087347	0.399249	0.896339	FALSE	NA
EPB41L5	CRISPRi_IFNG	0.20276	-1.19872	0.991212	FALSE	NA
EPB41L5	CRISPRi_IL2	-0.056655	0.391226	0.64814	FALSE	NA
EPB42	CRISPRa_IFNG	0.31354	1.29644	0.469998	FALSE	NA
EPB42	CRISPRa_IL2	0.17842	0.779841	1	FALSE	NA
EPB42	CRISPRi_IFNG	-0.049378	0.28388	0.957788	FALSE	NA
EPB42	CRISPRi_IL2	-0.079487	0.528686	0.91015	FALSE	NA
EPC1	CRISPRa_IFNG	0.34221	1.40676	0.046913	FALSE	NA
EPC1	CRISPRa_IL2	-0.28872	-1.17233	0.696629	FALSE	NA
EPC1	CRISPRi_IFNG	0.012325	-0.0789412	0.992811	FALSE	NA
EPC1	CRISPRi_IL2	-0.055626	0.385031	0.962636	FALSE	NA
EPC2	CRISPRa_IFNG	0.074085	0.375071	0.530247	FALSE	NA
EPC2	CRISPRa_IL2	-0.098654	-0.378045	0.106064	FALSE	NA
EPC2	CRISPRi_IFNG	0.054667	-0.327917	0.591857	FALSE	NA
EPC2	CRISPRi_IL2	0.11279	-0.628914	0.292147	FALSE	NA
EPCAM	CRISPRa_IFNG	-0.39897	-1.44514	0.009622	FALSE	NA
EPCAM	CRISPRa_IL2	-0.54479	-2.24244	0.093685	FALSE	NA
EPCAM	CRISPRi_IFNG	0.16729	-0.990155	0.999693	FALSE	NA
EPCAM	CRISPRi_IL2	-0.063806	0.434279	0.985378	FALSE	NA
EPDR1	CRISPRa_IFNG	0.077071	0.386561	0.541533	FALSE	NA
EPDR1	CRISPRa_IL2	-0.055043	-0.195796	1	FALSE	NA
EPDR1	CRISPRi_IFNG	-0.076825	0.445272	0.885428	FALSE	NA
EPDR1	CRISPRi_IL2	0.14755	-0.838185	0.77743	FALSE	NA
EPG5	CRISPRa_IFNG	-0.54283	-1.99868	0.077005	FALSE	NA
EPG5	CRISPRa_IL2	-0.05362	-0.189849	0.447854	FALSE	NA
EPG5	CRISPRi_IFNG	-0.25438	1.48932	0.523816	FALSE	NA
EPG5	CRISPRi_IL2	0.090734	-0.496126	0.50797	FALSE	NA
EPGN	CRISPRa_IFNG	-0.020366	0.0116453	0.975349	FALSE	NA
EPGN	CRISPRa_IL2	0.3272	1.40159	0.53421	FALSE	NA
EPGN	CRISPRi_IFNG	0.050348	-0.302521	0.977518	FALSE	NA
EPGN	CRISPRi_IL2	-0.13075	0.837314	0.987199	FALSE	NA
EPHA1	CRISPRa_IFNG	0.23235	0.98404	0.574905	FALSE	NA
EPHA1	CRISPRa_IL2	0.26658	1.14826	0.190256	FALSE	NA
EPHA1	CRISPRi_IFNG	0.32929	-1.94274	0.448108	FALSE	NA
EPHA1	CRISPRi_IL2	0.034452	-0.157281	0.960698	FALSE	NA
EPHA10	CRISPRa_IFNG	-0.045456	-0.0848954	0.757639	FALSE	NA
EPHA10	CRISPRa_IL2	-0.12054	-0.469506	0.696629	FALSE	NA
EPHA10	CRISPRi_IFNG	0.017071	-0.106848	0.893348	FALSE	NA
EPHA10	CRISPRi_IL2	-0.02067	0.174579	0.91015	FALSE	NA
EPHA2	CRISPRa_IFNG	-0.070103	-0.179731	0.30514	FALSE	NA
EPHA2	CRISPRa_IL2	-0.14972	-0.591449	0.72066	FALSE	NA
EPHA2	CRISPRi_IFNG	-0.20773	1.21501	0.727048	FALSE	NA
EPHA2	CRISPRi_IL2	-0.018398	0.160901	0.894334	FALSE	NA
EPHA3	CRISPRa_IFNG	-0.3102	-1.10357	0.175295	FALSE	NA
EPHA3	CRISPRa_IL2	-0.16141	-0.640301	0.808081	FALSE	NA
EPHA3	CRISPRi_IFNG	0.039495	-0.238704	0.992811	FALSE	NA
EPHA3	CRISPRi_IL2	0.013798	-0.0329344	0.694204	FALSE	NA
EPHA4	CRISPRa_IFNG	0.031712	0.21203	0.374629	FALSE	NA
EPHA4	CRISPRa_IL2	0.14648	0.646364	0.849387	FALSE	NA
EPHA4	CRISPRi_IFNG	0.062111	-0.371689	0.84573	FALSE	NA
EPHA4	CRISPRi_IL2	-0.089	0.585959	0.999486	FALSE	NA
EPHA5	CRISPRa_IFNG	0.046811	0.270127	0.650255	FALSE	NA
EPHA5	CRISPRa_IL2	0.3775	1.61179	0.163339	FALSE	NA
EPHA5	CRISPRi_IFNG	-0.26541	1.55418	0.346015	FALSE	NA
EPHA5	CRISPRi_IL2	-0.22323	1.39409	0.987199	FALSE	NA
EPHA6	CRISPRa_IFNG	0.032703	0.215843	0.481893	FALSE	NA
EPHA6	CRISPRa_IL2	0.14494	0.639929	0.846031	FALSE	NA
EPHA6	CRISPRi_IFNG	0.11206	-0.665395	0.893348	FALSE	NA
EPHA6	CRISPRi_IL2	-0.097848	0.639228	0.985378	FALSE	NA
EPHA7	CRISPRa_IFNG	0.17796	0.774759	0.428791	FALSE	NA
EPHA7	CRISPRa_IL2	-0.14269	-0.562071	0.42529	FALSE	NA
EPHA7	CRISPRi_IFNG	0.17277	-1.02238	0.89356	FALSE	NA
EPHA7	CRISPRi_IL2	0.21661	-1.25396	0.694134	FALSE	NA
EPHA8	CRISPRa_IFNG	-0.35829	-1.28861	0.38995	FALSE	NA
EPHA8	CRISPRa_IL2	-0.42174	-1.72821	0.259664	FALSE	NA
EPHA8	CRISPRi_IFNG	0.014783	-0.0933946	0.885428	FALSE	NA
EPHA8	CRISPRi_IL2	0.0027386	0.0336485	0.9395	FALSE	NA
EPHB1	CRISPRa_IFNG	0.28203	1.1752	0.38272	FALSE	NA
EPHB1	CRISPRa_IL2	0.21858	0.947669	0.912932	FALSE	NA
EPHB1	CRISPRi_IFNG	0.0095813	-0.0628079	0.483666	FALSE	NA
EPHB1	CRISPRi_IL2	0.023762	-0.0929224	0.991071	FALSE	NA
EPHB2	CRISPRa_IFNG	-0.5716	-2.10938	0.19689	FALSE	NA
EPHB2	CRISPRa_IL2	-0.46281	-1.89985	0.367288	FALSE	NA
EPHB2	CRISPRi_IFNG	-0.042181	0.241561	0.64306	FALSE	NA
EPHB2	CRISPRi_IL2	0.026722	-0.110743	0.91015	FALSE	NA
EPHB3	CRISPRa_IFNG	0.60731	2.4268	0.027606	TRUE	Positive Regulator
EPHB3	CRISPRa_IL2	0.14611	0.644818	0.696925	FALSE	NA
EPHB3	CRISPRi_IFNG	-0.18668	1.09123	0.880067	FALSE	NA
EPHB3	CRISPRi_IL2	0.01209	-0.0226514	0.928378	FALSE	NA
EPHB4	CRISPRa_IFNG	-0.3803	-1.3733	0.301098	FALSE	NA
EPHB4	CRISPRa_IL2	0.1048	0.472184	0.848668	FALSE	NA
EPHB4	CRISPRi_IFNG	-0.10891	0.633936	0.89393	FALSE	NA
EPHB4	CRISPRi_IL2	0.12585	-0.707541	0.461278	FALSE	NA
EPHB6	CRISPRa_IFNG	0.076704	0.385149	0.439797	FALSE	NA
EPHB6	CRISPRa_IL2	0.039411	0.198925	0.284019	FALSE	NA
EPHB6	CRISPRi_IFNG	-0.1669	0.974924	0.641311	FALSE	NA
EPHB6	CRISPRi_IL2	0.03009	-0.13102	0.958492	FALSE	NA
EPHX1	CRISPRa_IFNG	0.37299	1.52519	0.030206	FALSE	NA
EPHX1	CRISPRa_IL2	0.51861	2.20149	0.069798	FALSE	NA
EPHX1	CRISPRi_IFNG	0.064346	-0.384831	0.885428	FALSE	NA
EPHX1	CRISPRi_IL2	0.15123	-0.860341	0.746672	FALSE	NA
EPHX2	CRISPRa_IFNG	-0.018863	0.0174285	0.84673	FALSE	NA
EPHX2	CRISPRa_IL2	0.046718	0.229461	0.963439	FALSE	NA
EPHX2	CRISPRi_IFNG	0.020281	-0.125723	0.973096	FALSE	NA
EPHX2	CRISPRi_IL2	0.22395	-1.29815	0.657889	FALSE	NA
EPHX3	CRISPRa_IFNG	0.20142	0.865028	0.724369	FALSE	NA
EPHX3	CRISPRa_IL2	0.25491	1.09949	0.356471	FALSE	NA
EPHX3	CRISPRi_IFNG	0.14695	-0.870553	0.969238	FALSE	NA
EPHX3	CRISPRi_IL2	0.10299	-0.569913	0.746672	FALSE	NA
EPHX4	CRISPRa_IFNG	0.32557	1.34273	0.450881	FALSE	NA
EPHX4	CRISPRa_IL2	0.070622	0.329355	0.846031	FALSE	NA
EPHX4	CRISPRi_IFNG	0.13166	-0.780646	0.798101	FALSE	NA
EPHX4	CRISPRi_IL2	0.03632	-0.168528	0.897495	FALSE	NA
EPM2A	CRISPRa_IFNG	-0.0062183	0.0660825	0.947298	FALSE	NA
EPM2A	CRISPRa_IL2	-0.013253	-0.0211564	0.650103	FALSE	NA
EPM2A	CRISPRi_IFNG	0.023282	-0.14337	0.880067	FALSE	NA
EPM2A	CRISPRi_IL2	-0.054053	0.375561	0.873122	FALSE	NA
EPM2AIP1	CRISPRa_IFNG	-0.12442	-0.388731	0.803357	FALSE	NA
EPM2AIP1	CRISPRa_IL2	0.030343	0.16103	1	FALSE	NA
EPM2AIP1	CRISPRi_IFNG	-0.066596	0.385124	0.885428	FALSE	NA
EPM2AIP1	CRISPRi_IL2	0.14992	-0.852454	0.50797	FALSE	NA
EPN1	CRISPRa_IFNG	0.03388	0.220372	0.520652	FALSE	NA
EPN1	CRISPRa_IL2	-0.0019248	0.0261839	0.276094	FALSE	NA
EPN1	CRISPRi_IFNG	-0.010547	0.055549	0.89356	FALSE	NA
EPN1	CRISPRi_IL2	-0.064271	0.437078	0.292147	FALSE	NA
EPN2	CRISPRa_IFNG	-0.13713	-0.437636	0.642607	FALSE	NA
EPN2	CRISPRa_IL2	0.039813	0.200605	1	FALSE	NA
EPN2	CRISPRi_IFNG	0.088881	-0.5291	0.880067	FALSE	NA
EPN2	CRISPRi_IL2	-0.080222	0.533111	0.985378	FALSE	NA
EPN3	CRISPRa_IFNG	-0.25726	-0.899869	0.298949	FALSE	NA
EPN3	CRISPRa_IL2	-0.60733	-2.50379	0.028475	TRUE	Negative Regulator
EPN3	CRISPRi_IFNG	-0.39848	2.33664	0.548933	FALSE	NA
EPN3	CRISPRi_IL2	0.11925	-0.667806	0.294531	FALSE	NA
EPO	CRISPRa_IFNG	-0.30838	-1.09657	0.296545	FALSE	NA
EPO	CRISPRa_IL2	-0.31664	-1.289	0.090314	FALSE	NA
EPO	CRISPRi_IFNG	-0.023363	0.130909	0.881661	FALSE	NA
EPO	CRISPRi_IL2	-0.017593	0.156054	0.983007	FALSE	NA
EPOP	CRISPRa_IFNG	0.29321	1.21822	0.458446	FALSE	NA
EPOP	CRISPRa_IL2	0.5414	2.29673	0.030582	TRUE	Positive Regulator
EPOP	CRISPRi_IFNG	-0.18295	1.0693	0.880067	FALSE	NA
EPOP	CRISPRi_IL2	-0.2325	1.4499	0.991578	FALSE	NA
EPOR	CRISPRa_IFNG	-0.4447	-1.6211	0.38995	FALSE	NA
EPOR	CRISPRa_IL2	0.35428	1.51476	0.222142	FALSE	NA
EPOR	CRISPRi_IFNG	-0.068635	0.397114	0.98227	FALSE	NA
EPOR	CRISPRi_IL2	-0.0048423	0.0792891	0.960698	FALSE	NA
EPPIN	CRISPRi_IFNG	-0.038144	0.217823	0.98227	FALSE	NA
EPPIN	CRISPRi_IL2	0.031779	-0.141189	0.77743	FALSE	NA
EPPIN-WFDC6	CRISPRa_IFNG	0.018937	0.162874	0.63048	FALSE	NA
EPPIN-WFDC6	CRISPRa_IL2	0.14488	0.639678	0.306797	FALSE	NA
EPPK1	CRISPRa_IFNG	0.4488	1.81689	0.374629	FALSE	NA
EPPK1	CRISPRa_IL2	0.0090156	0.0719036	0.262243	FALSE	NA
EPPK1	CRISPRi_IFNG	0.11637	-0.690739	0.999693	FALSE	NA
EPPK1	CRISPRi_IL2	0.085999	-0.467619	0.908774	FALSE	NA
EPRS	CRISPRa_IFNG	0.26843	1.12287	0.425036	FALSE	NA
EPRS	CRISPRa_IL2	0.078614	0.362754	1	FALSE	NA
EPRS	CRISPRi_IFNG	0.068448	-0.408951	0.920091	FALSE	NA
EPRS	CRISPRi_IL2	-0.0083528	0.100424	0.809246	FALSE	NA
EPS15	CRISPRa_IFNG	-0.21482	-0.73657	0.631035	FALSE	NA
EPS15	CRISPRa_IL2	0.2208	0.956946	0.736978	FALSE	NA
EPS15	CRISPRi_IFNG	0.15555	-0.921122	0.999693	FALSE	NA
EPS15	CRISPRi_IL2	-0.048855	0.344267	0.759482	FALSE	NA
EPS15L1	CRISPRa_IFNG	-0.18759	-0.631795	0.11432	FALSE	NA
EPS15L1	CRISPRa_IL2	-0.19116	-0.764626	0.57702	FALSE	NA
EPS15L1	CRISPRi_IFNG	0.14573	-0.863379	1	FALSE	NA
EPS15L1	CRISPRi_IL2	0.37844	-2.22825	0.027736	FALSE	NA
EPS8	CRISPRa_IFNG	-0.25015	-0.872512	0.485746	FALSE	NA
EPS8	CRISPRa_IL2	0.22752	0.985029	0.406217	FALSE	NA
EPS8	CRISPRi_IFNG	-0.17361	1.01438	0.885428	FALSE	NA
EPS8	CRISPRi_IL2	-0.061756	0.421937	0.743191	FALSE	NA
EPS8L1	CRISPRa_IFNG	-0.32848	-1.17391	0.009622	FALSE	NA
EPS8L1	CRISPRa_IL2	-0.0099918	-0.00752795	0.546513	FALSE	NA
EPS8L1	CRISPRi_IFNG	-0.2369	1.38653	0.641311	FALSE	NA
EPS8L1	CRISPRi_IL2	0.10595	-0.587733	0.797587	FALSE	NA
EPS8L2	CRISPRa_IFNG	0.12484	0.570365	0.84536	FALSE	NA
EPS8L2	CRISPRa_IL2	-0.0044066	0.0158125	0.983927	FALSE	NA
EPS8L2	CRISPRi_IFNG	-0.02993	0.169523	0.999693	FALSE	NA
EPS8L2	CRISPRi_IL2	-0.01759	0.156036	0.875255	FALSE	NA
EPS8L3	CRISPRa_IFNG	0.036642	0.230999	0.761653	FALSE	NA
EPS8L3	CRISPRa_IL2	-0.46739	-1.91899	0.259664	FALSE	NA
EPS8L3	CRISPRi_IFNG	-0.24604	1.44028	0.194934	FALSE	NA
EPS8L3	CRISPRi_IL2	0.050768	-0.255511	0.991578	FALSE	NA
EPSTI1	CRISPRa_IFNG	0.067987	0.351608	0.661305	FALSE	NA
EPSTI1	CRISPRa_IL2	0.39215	1.67301	0.276363	FALSE	NA
EPSTI1	CRISPRi_IFNG	-0.15496	0.904716	0.885428	FALSE	NA
EPSTI1	CRISPRi_IL2	0.18959	-1.09129	0.599931	FALSE	NA
EPX	CRISPRa_IFNG	0.16407	0.721313	0.603486	FALSE	NA
EPX	CRISPRa_IL2	-0.3315	-1.3511	0.736978	FALSE	NA
EPX	CRISPRi_IFNG	0.084116	-0.501081	0.957788	FALSE	NA
EPX	CRISPRi_IL2	-0.11322	0.731775	0.87756	FALSE	NA
EPYC	CRISPRa_IFNG	-0.12058	-0.373956	0.983579	FALSE	NA
EPYC	CRISPRa_IL2	-0.11181	-0.433024	0.896203	FALSE	NA
EPYC	CRISPRi_IFNG	0.022015	-0.13592	0.969124	FALSE	NA
EPYC	CRISPRi_IL2	0.0044061	0.0236094	0.962636	FALSE	NA
EQTN	CRISPRa_IFNG	0.16486	0.724353	0.38272	FALSE	NA
EQTN	CRISPRa_IL2	0.21536	0.934212	0.801865	FALSE	NA
EQTN	CRISPRi_IFNG	-0.072936	0.422404	0.885428	FALSE	NA
EQTN	CRISPRi_IL2	0.15798	-0.900979	0.441975	FALSE	NA
ERAL1	CRISPRa_IFNG	0.19764	0.850483	0.830777	FALSE	NA
ERAL1	CRISPRa_IL2	0.056401	0.269926	0.963439	FALSE	NA
ERAL1	CRISPRi_IFNG	0.025209	-0.154701	0.885428	FALSE	NA
ERAL1	CRISPRi_IL2	-0.04276	0.307572	0.77743	FALSE	NA
ERAP1	CRISPRa_IFNG	0.11442	0.530271	0.582389	FALSE	NA
ERAP1	CRISPRa_IL2	0.069109	0.323033	0.797563	FALSE	NA
ERAP1	CRISPRi_IFNG	0.029353	-0.179068	0.885428	FALSE	NA
ERAP1	CRISPRi_IL2	0.12062	-0.676054	0.873122	FALSE	NA
ERAP2	CRISPRa_IFNG	0.021655	0.173333	0.932849	FALSE	NA
ERAP2	CRISPRa_IL2	0.082581	0.379332	0.870722	FALSE	NA
ERAP2	CRISPRi_IFNG	-0.06715	0.388382	0.991396	FALSE	NA
ERAP2	CRISPRi_IL2	0.02679	-0.111152	0.945596	FALSE	NA
ERAS	CRISPRa_IFNG	-0.23226	-0.803675	0.320058	FALSE	NA
ERAS	CRISPRa_IL2	0.018646	0.112149	0.625609	FALSE	NA
ERAS	CRISPRi_IFNG	0.1788	-1.05784	0.999693	FALSE	NA
ERAS	CRISPRi_IL2	0.13439	-0.758956	0.64814	FALSE	NA
ERBB2	CRISPRa_IFNG	-0.078065	-0.210367	0.433986	FALSE	NA
ERBB2	CRISPRa_IL2	-0.30308	-1.23234	0.272838	FALSE	NA
ERBB2	CRISPRi_IFNG	0.03339	-0.202806	0.999693	FALSE	NA
ERBB2	CRISPRi_IL2	0.029037	-0.12468	0.89062	FALSE	NA
ERBB3	CRISPRa_IFNG	0.13443	0.607265	0.883502	FALSE	NA
ERBB3	CRISPRa_IL2	-0.11264	-0.436493	0.868838	FALSE	NA
ERBB3	CRISPRi_IFNG	0.068919	-0.411721	0.763841	FALSE	NA
ERBB3	CRISPRi_IL2	0.06424	-0.336619	0.873122	FALSE	NA
ERBB4	CRISPRa_IFNG	0.071616	0.365571	0.884425	FALSE	NA
ERBB4	CRISPRa_IL2	0.0032063	0.0476266	0.57702	FALSE	NA
ERBB4	CRISPRi_IFNG	0.062635	-0.37477	0.992811	FALSE	NA
ERBB4	CRISPRi_IL2	-0.03151	0.239841	0.526092	FALSE	NA
ERC1	CRISPRa_IFNG	-0.16613	-0.549222	0.656823	FALSE	NA
ERC1	CRISPRa_IL2	-0.16018	-0.635161	0.261176	FALSE	NA
ERC1	CRISPRi_IFNG	-0.07438	0.430895	0.000263	FALSE	NA
ERC1	CRISPRi_IL2	-0.030721	0.235091	0.918604	FALSE	NA
ERC2	CRISPRa_IFNG	-0.17201	-0.571847	0.517469	FALSE	NA
ERC2	CRISPRa_IL2	-0.051563	-0.181253	0.807249	FALSE	NA
ERC2	CRISPRi_IFNG	-0.1573	0.918475	0.848781	FALSE	NA
ERC2	CRISPRi_IL2	0.017071	-0.0526394	0.917589	FALSE	NA
ERCC1	CRISPRa_IFNG	-0.02067	0.0104756	0.711668	FALSE	NA
ERCC1	CRISPRa_IL2	0.046509	0.228588	0.711595	FALSE	NA
ERCC1	CRISPRi_IFNG	0.12338	-0.731959	1	FALSE	NA
ERCC1	CRISPRi_IL2	0.085192	-0.46276	0.816971	FALSE	NA
ERCC2	CRISPRa_IFNG	-0.070289	-0.180447	0.642607	FALSE	NA
ERCC2	CRISPRa_IL2	0.1722	0.753848	0.968582	FALSE	NA
ERCC2	CRISPRi_IFNG	-0.18878	1.10358	0.517812	FALSE	NA
ERCC2	CRISPRi_IL2	-0.098474	0.642997	0.935293	FALSE	NA
ERCC3	CRISPRa_IFNG	-0.1212	-0.376341	0.450881	FALSE	NA
ERCC3	CRISPRa_IL2	0.32581	1.39578	0.087389	FALSE	NA
ERCC3	CRISPRi_IFNG	-0.23859	1.39647	0.5268	FALSE	NA
ERCC3	CRISPRi_IL2	0.10377	-0.574609	0.503236	FALSE	NA
ERCC4	CRISPRa_IFNG	0.064652	0.338775	0.458446	FALSE	NA
ERCC4	CRISPRa_IL2	-0.022761	-0.0608902	0.46246	FALSE	NA
ERCC4	CRISPRi_IFNG	0.08884	-0.528859	0.98227	FALSE	NA
ERCC4	CRISPRi_IL2	-0.0053124	0.0821194	0.77743	FALSE	NA
ERCC5	CRISPRa_IFNG	-0.022194	0.00461156	0.536772	FALSE	NA
ERCC5	CRISPRa_IL2	-0.068611	-0.252496	0.59502	FALSE	NA
ERCC5	CRISPRi_IFNG	-0.0082859	0.0422535	0.864094	FALSE	NA
ERCC5	CRISPRi_IL2	-0.083704	0.554074	0.928378	FALSE	NA
ERCC6	CRISPRi_IFNG	0.16239	-0.961342	1	FALSE	NA
ERCC6	CRISPRi_IL2	-0.0020756	0.0626323	0.988416	FALSE	NA
ERCC6-PGBD3	CRISPRa_IFNG	0.12135	0.556937	0.607402	FALSE	NA
ERCC6-PGBD3	CRISPRa_IL2	-0.27178	-1.10154	0.714595	FALSE	NA
ERCC6L	CRISPRa_IFNG	0.11834	0.545355	0.952016	FALSE	NA
ERCC6L	CRISPRa_IL2	-0.028395	-0.0844345	0.711595	FALSE	NA
ERCC6L	CRISPRi_IFNG	0.00034399	-0.00849137	0.474523	FALSE	NA
ERCC6L	CRISPRi_IL2	-0.0025827	0.0656853	0.798443	FALSE	NA
ERCC6L2	CRISPRa_IFNG	0.053139	0.294476	0.802615	FALSE	NA
ERCC6L2	CRISPRa_IL2	0.072292	0.336334	1	FALSE	NA
ERCC6L2	CRISPRi_IFNG	-0.080902	0.469245	0.957788	FALSE	NA
ERCC6L2	CRISPRi_IL2	-0.12974	0.831233	0.985378	FALSE	NA
ERCC8	CRISPRa_IFNG	0.097211	0.464055	0.7588	FALSE	NA
ERCC8	CRISPRa_IL2	0.095868	0.434858	0.657785	FALSE	NA
ERCC8	CRISPRi_IFNG	0.089214	-0.531058	0.760467	FALSE	NA
ERCC8	CRISPRi_IL2	-0.16278	1.03015	0.991578	FALSE	NA
EREG	CRISPRa_IFNG	0.038457	0.237983	0.607402	FALSE	NA
EREG	CRISPRa_IL2	0.089787	0.409445	0.874097	FALSE	NA
EREG	CRISPRi_IFNG	0.15171	-0.898542	0.786144	FALSE	NA
EREG	CRISPRi_IL2	0.069882	-0.370587	0.991071	FALSE	NA
ERF	CRISPRa_IFNG	0.30982	1.28213	0.602228	FALSE	NA
ERF	CRISPRa_IL2	-0.15393	-0.609043	0.893626	FALSE	NA
ERF	CRISPRi_IFNG	-0.039497	0.225779	0.727048	FALSE	NA
ERF	CRISPRi_IL2	0.030767	-0.135096	0.987199	FALSE	NA
ERFE	CRISPRa_IFNG	-0.14451	-0.466033	0.378975	FALSE	NA
ERFE	CRISPRa_IL2	0.31368	1.34509	0.107023	FALSE	NA
ERFE	CRISPRi_IFNG	-0.42446	2.48941	0.115942	FALSE	NA
ERFE	CRISPRi_IL2	0.039072	-0.185096	0.5883	FALSE	NA
ERG	CRISPRa_IFNG	0.0095632	0.126806	0.785206	FALSE	NA
ERG	CRISPRa_IL2	0.066479	0.312042	0.999593	FALSE	NA
ERG	CRISPRi_IFNG	-0.21625	1.26511	0.582532	FALSE	NA
ERG	CRISPRi_IL2	-0.034435	0.257451	0.917612	FALSE	NA
ERGIC1	CRISPRa_IFNG	0.027005	0.193918	0.889039	FALSE	NA
ERGIC1	CRISPRa_IL2	-0.19208	-0.768471	0.69157	FALSE	NA
ERGIC1	CRISPRi_IFNG	0.06141	-0.367567	0.89356	FALSE	NA
ERGIC1	CRISPRi_IL2	-0.016793	0.151238	0.754502	FALSE	NA
ERGIC2	CRISPRa_IFNG	0.09871	0.469823	0.761653	FALSE	NA
ERGIC2	CRISPRa_IL2	0.054147	0.260507	1	FALSE	NA
ERGIC2	CRISPRi_IFNG	0.021103	-0.130557	0.921884	FALSE	NA
ERGIC2	CRISPRi_IL2	0.12955	-0.729817	0.698186	FALSE	NA
ERGIC3	CRISPRa_IFNG	-0.097466	-0.285018	0.518285	FALSE	NA
ERGIC3	CRISPRa_IL2	-0.2352	-0.948668	0.374745	FALSE	NA
ERGIC3	CRISPRi_IFNG	0.18681	-1.10493	1	FALSE	NA
ERGIC3	CRISPRi_IL2	-0.034673	0.258884	0.873122	FALSE	NA
ERH	CRISPRa_IFNG	-0.20171	-0.686126	0.880705	FALSE	NA
ERH	CRISPRa_IL2	0.13954	0.617362	0.916335	FALSE	NA
ERH	CRISPRi_IFNG	-0.021057	0.117349	0.639281	FALSE	NA
ERH	CRISPRi_IL2	0.44585	-2.63409	0.035612	FALSE	NA
ERI1	CRISPRa_IFNG	-0.20006	-0.679777	0.952016	FALSE	NA
ERI1	CRISPRa_IL2	-0.27352	-1.10881	0.821873	FALSE	NA
ERI1	CRISPRi_IFNG	-0.019392	0.107559	0.974384	FALSE	NA
ERI1	CRISPRi_IL2	0.0053438	0.0179639	0.964765	FALSE	NA
ERI2	CRISPRa_IFNG	-0.15104	-0.491159	0.377422	FALSE	NA
ERI2	CRISPRa_IL2	-0.24451	-0.987574	0.901571	FALSE	NA
ERI2	CRISPRi_IFNG	0.16377	-0.969457	0.969238	FALSE	NA
ERI2	CRISPRi_IL2	-0.19039	1.19638	1	FALSE	NA
ERI3	CRISPRa_IFNG	0.039913	0.243585	0.676072	FALSE	NA
ERI3	CRISPRa_IL2	0.23687	1.0241	0.767142	FALSE	NA
ERI3	CRISPRi_IFNG	0.14426	-0.854736	0.969238	FALSE	NA
ERI3	CRISPRi_IL2	-0.2673	1.65941	0.908774	FALSE	NA
ERICH1	CRISPRa_IFNG	0.018462	0.161047	0.656823	FALSE	NA
ERICH1	CRISPRa_IL2	-0.26743	-1.08336	0.711595	FALSE	NA
ERICH1	CRISPRi_IFNG	-0.032466	0.184435	0.983123	FALSE	NA
ERICH1	CRISPRi_IL2	-0.13744	0.877591	0.99662	FALSE	NA
ERICH2	CRISPRa_IFNG	-0.48031	-1.75812	0.110328	FALSE	NA
ERICH2	CRISPRa_IL2	0.08608	0.393954	0.999593	FALSE	NA
ERICH2	CRISPRi_IFNG	0.016673	-0.104508	0.792361	FALSE	NA
ERICH2	CRISPRi_IL2	0.084786	-0.460316	0.930585	FALSE	NA
ERICH3	CRISPRa_IFNG	0.12938	0.587834	0.535715	FALSE	NA
ERICH3	CRISPRa_IL2	0.28263	1.21533	0.40076	FALSE	NA
ERICH3	CRISPRi_IFNG	0.10757	-0.638994	0.727048	FALSE	NA
ERICH3	CRISPRi_IL2	-0.12906	0.827139	0.818012	FALSE	NA
ERICH4	CRISPRa_IFNG	-0.46575	-1.70209	0.175295	FALSE	NA
ERICH4	CRISPRa_IL2	0.12139	0.541514	0.284019	FALSE	NA
ERICH4	CRISPRi_IFNG	0.032852	-0.199643	0.992811	FALSE	NA
ERICH4	CRISPRi_IL2	-0.05426	0.376807	0.91015	FALSE	NA
ERICH5	CRISPRa_IFNG	-0.29615	-1.04951	0.739448	FALSE	NA
ERICH5	CRISPRa_IL2	-0.53887	-2.2177	0.068923	FALSE	NA
ERICH5	CRISPRi_IFNG	0.044875	-0.270339	0.727048	FALSE	NA
ERICH5	CRISPRi_IL2	0.34406	-2.02127	0.110504	FALSE	NA
ERICH6	CRISPRa_IFNG	0.23072	0.977768	0.474151	FALSE	NA
ERICH6	CRISPRa_IL2	-0.16152	-0.640761	0.899326	FALSE	NA
ERICH6	CRISPRi_IFNG	-0.12472	0.726901	0.786144	FALSE	NA
ERICH6	CRISPRi_IL2	0.07377	-0.393994	0.716438	FALSE	NA
ERICH6B	CRISPRa_IFNG	0.16949	0.742168	0.520652	FALSE	NA
ERICH6B	CRISPRa_IL2	-0.22769	-0.917284	0.546513	FALSE	NA
ERICH6B	CRISPRi_IFNG	0.063533	-0.380051	0.778533	FALSE	NA
ERICH6B	CRISPRi_IL2	-0.13291	0.850318	0.964765	FALSE	NA
ERLEC1	CRISPRa_IFNG	-0.25785	-0.90214	0.656823	FALSE	NA
ERLEC1	CRISPRa_IL2	0.19855	0.863964	0.780954	FALSE	NA
ERLEC1	CRISPRi_IFNG	-0.238	1.393	0.760467	FALSE	NA
ERLEC1	CRISPRi_IL2	-0.051657	0.361136	0.503236	FALSE	NA
ERLIN1	CRISPRa_IFNG	0.20544	0.880496	0.884425	FALSE	NA
ERLIN1	CRISPRa_IL2	0.023913	0.134159	0.736978	FALSE	NA
ERLIN1	CRISPRi_IFNG	-0.070896	0.410409	0.98227	FALSE	NA
ERLIN1	CRISPRi_IL2	-0.11435	0.738578	0.77743	FALSE	NA
ERLIN2	CRISPRa_IFNG	-0.11037	-0.33467	0.889039	FALSE	NA
ERLIN2	CRISPRa_IL2	-0.087979	-0.333435	0.999252	FALSE	NA
ERLIN2	CRISPRi_IFNG	0.055113	-0.33054	1	FALSE	NA
ERLIN2	CRISPRi_IL2	-0.24507	1.52557	0.935293	FALSE	NA
ERMAP	CRISPRa_IFNG	-0.3057	-1.08626	0.755092	FALSE	NA
ERMAP	CRISPRa_IL2	0.37086	1.58404	0.25469	FALSE	NA
ERMAP	CRISPRi_IFNG	-0.053374	0.307377	0.999693	FALSE	NA
ERMAP	CRISPRi_IL2	0.1471	-0.835476	0.964765	FALSE	NA
ERMARD	CRISPRa_IFNG	0.17701	0.771104	0.942725	FALSE	NA
ERMARD	CRISPRa_IL2	0.30912	1.32603	0.331115	FALSE	NA
ERMARD	CRISPRi_IFNG	-0.14045	0.819395	0.880067	FALSE	NA
ERMARD	CRISPRi_IL2	-0.058529	0.402509	0.743191	FALSE	NA
ERMN	CRISPRa_IFNG	0.03441	0.222411	0.517753	FALSE	NA
ERMN	CRISPRa_IL2	0.1417	0.626389	0.969524	FALSE	NA
ERMN	CRISPRi_IFNG	-0.05513	0.317703	0.810481	FALSE	NA
ERMN	CRISPRi_IL2	0.12122	-0.679666	0.762497	FALSE	NA
ERMP1	CRISPRa_IFNG	0.10225	0.483444	0.72722	FALSE	NA
ERMP1	CRISPRa_IL2	-0.19155	-0.766256	0.750668	FALSE	NA
ERMP1	CRISPRi_IFNG	-0.06278	0.362686	0.885428	FALSE	NA
ERMP1	CRISPRi_IL2	-0.096098	0.628692	0.962636	FALSE	NA
ERN1	CRISPRa_IFNG	-0.056409	-0.12704	0.933646	FALSE	NA
ERN1	CRISPRa_IL2	0.16097	0.706918	0.796623	FALSE	NA
ERN1	CRISPRi_IFNG	0.18788	-1.11123	0.892469	FALSE	NA
ERN1	CRISPRi_IL2	-0.052533	0.36641	0.91015	FALSE	NA
ERN2	CRISPRa_IFNG	0.44485	1.80169	0.064177	FALSE	NA
ERN2	CRISPRa_IL2	0.2264	0.980348	0.218248	FALSE	NA
ERN2	CRISPRi_IFNG	0.026439	-0.161933	0.885428	FALSE	NA
ERN2	CRISPRi_IL2	-0.10646	0.691076	0.99662	FALSE	NA
ERP27	CRISPRa_IFNG	0.093378	0.449307	0.661305	FALSE	NA
ERP27	CRISPRa_IL2	0.15668	0.68899	1	FALSE	NA
ERP27	CRISPRi_IFNG	0.14633	-0.866907	0.89356	FALSE	NA
ERP27	CRISPRi_IL2	-0.15933	1.00938	0.991578	FALSE	NA
ERP29	CRISPRa_IFNG	0.21217	0.906391	0.218667	FALSE	NA
ERP29	CRISPRa_IL2	0.48775	2.07252	0.039456	FALSE	NA
ERP29	CRISPRi_IFNG	-0.16275	0.950522	0.60487	FALSE	NA
ERP29	CRISPRi_IL2	-0.2279	1.4222	0.818696	FALSE	NA
ERP44	CRISPRa_IFNG	-0.11735	-0.361527	0.889039	FALSE	NA
ERP44	CRISPRa_IL2	-0.16477	-0.654343	0.669932	FALSE	NA
ERP44	CRISPRi_IFNG	0.036919	-0.223557	0.84573	FALSE	NA
ERP44	CRISPRi_IL2	0.11539	-0.644567	0.77743	FALSE	NA
ERRFI1	CRISPRa_IFNG	-0.33716	-1.20731	0.472845	FALSE	NA
ERRFI1	CRISPRa_IL2	-0.38112	-1.55846	0.380521	FALSE	NA
ERRFI1	CRISPRi_IFNG	-0.08569	0.497399	0.640449	FALSE	NA
ERRFI1	CRISPRi_IL2	0.098872	-0.545121	0.881474	FALSE	NA
ERV3-1	CRISPRa_IFNG	-0.32592	-1.16406	0.51117	FALSE	NA
ERV3-1	CRISPRa_IL2	-0.095668	-0.365567	0.8943	FALSE	NA
ERV3-1	CRISPRi_IFNG	-0.088353	0.513058	0.885428	FALSE	NA
ERV3-1	CRISPRi_IL2	0.037671	-0.176661	0.881474	FALSE	NA
ERVFRD-1	CRISPRa_IFNG	0.164	0.721044	0.70016	FALSE	NA
ERVFRD-1	CRISPRa_IL2	-0.21918	-0.881721	0.483568	FALSE	NA
ERVFRD-1	CRISPRi_IFNG	0.034195	-0.20754	0.977274	FALSE	NA
ERVFRD-1	CRISPRi_IL2	-0.12427	0.798301	0.987199	FALSE	NA
ERVH48-1	CRISPRa_IFNG	-0.084417	-0.234809	0.952016	FALSE	NA
ERVH48-1	CRISPRa_IL2	-0.048985	-0.17048	0.701802	FALSE	NA
ERVH48-1	CRISPRi_IFNG	0.16439	-0.973102	0.64306	FALSE	NA
ERVH48-1	CRISPRi_IL2	0.13517	-0.763652	0.450757	FALSE	NA
ERVMER34-1	CRISPRa_IFNG	0.17517	0.764024	0.52794	FALSE	NA
ERVMER34-1	CRISPRa_IL2	-0.11416	-0.442845	0.795284	FALSE	NA
ERVMER34-1	CRISPRi_IFNG	0.092635	-0.551174	0.973096	FALSE	NA
ERVMER34-1	CRISPRi_IL2	-0.045061	0.321425	0.987199	FALSE	NA
ERVV-1	CRISPRa_IFNG	0.17486	0.762831	0.557514	FALSE	NA
ERVV-1	CRISPRa_IL2	0.1102	0.494751	0.986201	FALSE	NA
ERVV-1	CRISPRi_IFNG	0.043949	-0.264894	0.977274	FALSE	NA
ERVV-1	CRISPRi_IL2	0.12044	-0.67497	0.832535	FALSE	NA
ERVV-2	CRISPRa_IFNG	0.10324	0.487253	0.974042	FALSE	NA
ERVV-2	CRISPRa_IL2	-0.16439	-0.652755	0.999252	FALSE	NA
ERVV-2	CRISPRi_IFNG	-0.10893	0.634053	0.84573	FALSE	NA
ERVV-2	CRISPRi_IL2	0.040061	-0.19105	0.886743	FALSE	NA
ERVW-1	CRISPRa_IFNG	0.14561	0.650284	0.541533	FALSE	NA
ERVW-1	CRISPRa_IL2	0.070214	0.32765	1	FALSE	NA
ERVW-1	CRISPRi_IFNG	0.034138	-0.207204	0.778533	FALSE	NA
ERVW-1	CRISPRi_IL2	0.079344	-0.427553	0.969035	FALSE	NA
ESAM	CRISPRa_IFNG	0.28295	1.17874	0.38272	FALSE	NA
ESAM	CRISPRa_IL2	0.049468	0.240953	0.794102	FALSE	NA
ESAM	CRISPRi_IFNG	0.15339	-0.908421	0.988545	FALSE	NA
ESAM	CRISPRi_IL2	-0.010345	0.112418	0.917589	FALSE	NA
ESCO1	CRISPRa_IFNG	0.064521	0.338271	0.471462	FALSE	NA
ESCO1	CRISPRa_IL2	0.092794	0.422012	0.963439	FALSE	NA
ESCO1	CRISPRi_IFNG	-0.093395	0.542706	0.880067	FALSE	NA
ESCO1	CRISPRi_IL2	0.010684	-0.0141866	0.829269	FALSE	NA
ESCO2	CRISPRa_IFNG	0.13096	0.593914	0.535715	FALSE	NA
ESCO2	CRISPRa_IL2	0.27144	1.16857	0.36531	FALSE	NA
ESCO2	CRISPRi_IFNG	-0.14895	0.869376	0.778447	FALSE	NA
ESCO2	CRISPRi_IL2	-0.11895	0.766272	0.969035	FALSE	NA
ESD	CRISPRa_IFNG	-0.1752	-0.584121	0.38272	FALSE	NA
ESD	CRISPRa_IL2	-0.13749	-0.54034	0.711595	FALSE	NA
ESD	CRISPRi_IFNG	0.10815	-0.642404	0.778445	FALSE	NA
ESD	CRISPRi_IL2	-0.14391	0.916543	0.914571	FALSE	NA
ESF1	CRISPRa_IFNG	0.045563	0.265325	0.884425	FALSE	NA
ESF1	CRISPRa_IL2	0.25344	1.09335	0.631112	FALSE	NA
ESF1	CRISPRi_IFNG	0.29577	-1.74563	0.387304	FALSE	NA
ESF1	CRISPRi_IL2	0.42688	-2.51989	0.000125	FALSE	NA
ESM1	CRISPRa_IFNG	0.040505	0.245863	0.773452	FALSE	NA
ESM1	CRISPRa_IL2	0.097344	0.441026	0.846603	FALSE	NA
ESM1	CRISPRi_IFNG	-0.20859	1.22007	0.641311	FALSE	NA
ESM1	CRISPRi_IL2	-0.10163	0.661997	0.99662	FALSE	NA
ESPL1	CRISPRa_IFNG	-0.255	-0.891173	0.711668	FALSE	NA
ESPL1	CRISPRa_IL2	0.47963	2.03859	0.1217	FALSE	NA
ESPL1	CRISPRi_IFNG	-0.42663	2.50217	0.523816	FALSE	NA
ESPL1	CRISPRi_IL2	0.12687	-0.713682	0.759482	FALSE	NA
ESPN	CRISPRa_IFNG	0.047137	0.271382	0.854407	FALSE	NA
ESPN	CRISPRa_IL2	0.00027706	0.0353854	0.758181	FALSE	NA
ESPN	CRISPRi_IFNG	0.024619	-0.151231	0.999736	FALSE	NA
ESPN	CRISPRi_IL2	-0.0057312	0.0846407	0.985378	FALSE	NA
ESPNL	CRISPRa_IFNG	-0.16126	-0.530483	0.883502	FALSE	NA
ESPNL	CRISPRa_IL2	-0.067636	-0.248422	0.903657	FALSE	NA
ESPNL	CRISPRi_IFNG	-0.089965	0.522537	0.881661	FALSE	NA
ESPNL	CRISPRi_IL2	0.066555	-0.350557	0.77743	FALSE	NA
ESR1	CRISPRa_IFNG	-0.10582	-0.317162	0.482108	FALSE	NA
ESR1	CRISPRa_IL2	0.11424	0.511634	0.933464	FALSE	NA
ESR1	CRISPRi_IFNG	-0.14628	0.853676	0.740523	FALSE	NA
ESR1	CRISPRi_IL2	-0.0015518	0.0594788	0.873122	FALSE	NA
ESR2	CRISPRa_IFNG	-0.1648	-0.544104	0.889039	FALSE	NA
ESR2	CRISPRa_IL2	0.18228	0.795972	1	FALSE	NA
ESR2	CRISPRi_IFNG	0.026606	-0.162915	0.885428	FALSE	NA
ESR2	CRISPRi_IL2	-0.091247	0.599487	0.846155	FALSE	NA
ESRP1	CRISPRa_IFNG	0.10371	0.489062	0.729042	FALSE	NA
ESRP1	CRISPRa_IL2	0.51576	2.18958	0.015271	TRUE	Positive Regulator
ESRP1	CRISPRi_IFNG	0.068686	-0.410351	0.885428	FALSE	NA
ESRP1	CRISPRi_IL2	0.039674	-0.18872	0.534531	FALSE	NA
ESRP2	CRISPRa_IFNG	0.32475	1.33957	0.38888	FALSE	NA
ESRP2	CRISPRa_IL2	0.18957	0.826436	0.473927	FALSE	NA
ESRP2	CRISPRi_IFNG	-0.0057693	0.0274555	0.992811	FALSE	NA
ESRP2	CRISPRi_IL2	-0.0022486	0.0636738	0.669137	FALSE	NA
ESRRA	CRISPRa_IFNG	0.23466	0.992928	0.511271	FALSE	NA
ESRRA	CRISPRa_IL2	-0.045722	-0.156844	0.949585	FALSE	NA
ESRRA	CRISPRi_IFNG	-0.14683	0.85691	0.961446	FALSE	NA
ESRRA	CRISPRi_IL2	0.011823	-0.0210439	0.969035	FALSE	NA
ESRRB	CRISPRa_IFNG	-0.23092	-0.798519	0.653938	FALSE	NA
ESRRB	CRISPRa_IL2	-0.035279	-0.113203	0.801865	FALSE	NA
ESRRB	CRISPRi_IFNG	0.21599	-1.27652	0.976082	FALSE	NA
ESRRB	CRISPRi_IL2	0.02297	-0.0881542	0.556091	FALSE	NA
ESRRG	CRISPRa_IFNG	0.049986	0.282344	0.876711	FALSE	NA
ESRRG	CRISPRa_IL2	-0.23844	-0.962208	0.696614	FALSE	NA
ESRRG	CRISPRi_IFNG	-0.058545	0.337783	0.845367	FALSE	NA
ESRRG	CRISPRi_IL2	-0.074099	0.496248	0.886743	FALSE	NA
ESX1	CRISPRa_IFNG	-0.40357	-1.46284	0.785206	FALSE	NA
ESX1	CRISPRa_IL2	0.11918	0.532278	0.767142	FALSE	NA
ESX1	CRISPRi_IFNG	0.21179	-1.25182	0.463317	FALSE	NA
ESX1	CRISPRi_IL2	-0.001608	0.0598171	0.881474	FALSE	NA
ESYT1	CRISPRa_IFNG	0.010352	0.129841	0.607402	FALSE	NA
ESYT1	CRISPRa_IL2	0.34376	1.47079	0.367174	FALSE	NA
ESYT1	CRISPRi_IFNG	0.14072	-0.83392	0.75912	FALSE	NA
ESYT1	CRISPRi_IL2	0.06963	-0.36907	0.971391	FALSE	NA
ESYT2	CRISPRa_IFNG	0.011608	0.134674	0.963203	FALSE	NA
ESYT2	CRISPRa_IL2	-0.059241	-0.213339	1	FALSE	NA
ESYT2	CRISPRi_IFNG	-0.13499	0.787289	0.727048	FALSE	NA
ESYT2	CRISPRi_IL2	0.078793	-0.424235	0.962452	FALSE	NA
ESYT3	CRISPRa_IFNG	0.21973	0.935481	0.650255	FALSE	NA
ESYT3	CRISPRa_IL2	0.0575	0.274519	0.986618	FALSE	NA
ESYT3	CRISPRi_IFNG	-0.038884	0.222174	0.958859	FALSE	NA
ESYT3	CRISPRi_IL2	0.14476	-0.821388	0.725979	FALSE	NA
ETAA1	CRISPRa_IFNG	0.13686	0.616616	0.655806	FALSE	NA
ETAA1	CRISPRa_IL2	0.1929	0.840352	0.59502	FALSE	NA
ETAA1	CRISPRi_IFNG	0.12025	-0.713554	0.910331	FALSE	NA
ETAA1	CRISPRi_IL2	-0.063715	0.433731	0.77743	FALSE	NA
ETF1	CRISPRa_IFNG	-0.062493	-0.15045	0.616351	FALSE	NA
ETF1	CRISPRa_IL2	-0.089721	-0.340715	0.901571	FALSE	NA
ETF1	CRISPRi_IFNG	-0.56096	3.29205	0.015358	TRUE	Positive Regulator
ETF1	CRISPRi_IL2	-0.44534	2.7313	0.660649	FALSE	NA
ETFA	CRISPRa_IFNG	-0.26528	-0.930729	0.041465	FALSE	NA
ETFA	CRISPRa_IL2	-0.080698	-0.303008	0.668324	FALSE	NA
ETFA	CRISPRi_IFNG	0.2448	-1.44592	0.720212	FALSE	NA
ETFA	CRISPRi_IL2	0.064971	-0.34102	0.966408	FALSE	NA
ETFB	CRISPRa_IFNG	0.037324	0.233623	0.872484	FALSE	NA
ETFB	CRISPRa_IL2	-0.010684	-0.0104206	0.848668	FALSE	NA
ETFB	CRISPRi_IFNG	0.065563	-0.391987	0.985066	FALSE	NA
ETFB	CRISPRi_IL2	0.049837	-0.249906	0.987199	FALSE	NA
ETFDH	CRISPRa_IFNG	0.20784	0.889731	0.374629	FALSE	NA
ETFDH	CRISPRa_IL2	0.027657	0.149806	0.999593	FALSE	NA
ETFDH	CRISPRi_IFNG	-0.08854	0.514158	0.957788	FALSE	NA
ETFDH	CRISPRi_IL2	-0.042339	0.305037	0.991071	FALSE	NA
ETFRF1	CRISPRa_IFNG	-0.066199	-0.16471	0.617154	FALSE	NA
ETFRF1	CRISPRa_IL2	-0.050184	-0.17549	0.844337	FALSE	NA
ETFRF1	CRISPRi_IFNG	-0.070566	0.408468	0.973096	FALSE	NA
ETFRF1	CRISPRi_IL2	-0.044787	0.319775	0.930585	FALSE	NA
ETHE1	CRISPRa_IFNG	0.35596	1.45966	0.047478	FALSE	NA
ETHE1	CRISPRa_IL2	0.22229	0.963173	0.701443	FALSE	NA
ETHE1	CRISPRi_IFNG	-0.059568	0.343799	0.727048	FALSE	NA
ETHE1	CRISPRi_IL2	-0.04387	0.314255	0.91015	FALSE	NA
ETNK1	CRISPRa_IFNG	0.32054	1.32337	0.38272	FALSE	NA
ETNK1	CRISPRa_IL2	0.48618	2.06596	0.044732	FALSE	NA
ETNK1	CRISPRi_IFNG	-0.81102	4.76243	5.4e-05	TRUE	Positive Regulator
ETNK1	CRISPRi_IL2	-0.3979	2.44568	0.052831	FALSE	NA
ETNK2	CRISPRa_IFNG	-0.041969	-0.0714782	0.922931	FALSE	NA
ETNK2	CRISPRa_IL2	0.28867	1.24057	0.112087	FALSE	NA
ETNK2	CRISPRi_IFNG	-0.020551	0.114374	0.973096	FALSE	NA
ETNK2	CRISPRi_IL2	-0.020998	0.176554	0.982532	FALSE	NA
ETNPPL	CRISPRa_IFNG	-0.37391	-1.34871	0.304299	FALSE	NA
ETNPPL	CRISPRa_IL2	-0.14743	-0.581879	0.999593	FALSE	NA
ETNPPL	CRISPRi_IFNG	-0.14853	0.866906	0.727048	FALSE	NA
ETNPPL	CRISPRi_IL2	-0.057518	0.396422	0.895302	FALSE	NA
ETS1	CRISPRa_IFNG	0.10844	0.507262	0.377179	FALSE	NA
ETS1	CRISPRa_IL2	-0.7546	-3.11923	0.024025	TRUE	Negative Regulator
ETS1	CRISPRi_IFNG	0.090905	-0.541001	0.594692	FALSE	NA
ETS1	CRISPRi_IL2	-0.010755	0.114886	0.754502	FALSE	NA
ETS2	CRISPRa_IFNG	0.18455	0.800116	0.470325	FALSE	NA
ETS2	CRISPRa_IL2	-0.011776	-0.0149841	0.782291	FALSE	NA
ETS2	CRISPRi_IFNG	-0.21042	1.23083	0.880067	FALSE	NA
ETS2	CRISPRi_IL2	0.059361	-0.307245	0.77743	FALSE	NA
ETV1	CRISPRa_IFNG	-0.13969	-0.447487	0.100325	FALSE	NA
ETV1	CRISPRa_IL2	0.012498	0.0864564	0.754312	FALSE	NA
ETV1	CRISPRi_IFNG	-0.025319	0.14241	0.90197	FALSE	NA
ETV1	CRISPRi_IL2	0.091516	-0.500834	0.893944	FALSE	NA
ETV2	CRISPRa_IFNG	0.28619	1.1912	0.046963	FALSE	NA
ETV2	CRISPRa_IL2	0.11155	0.500393	0.163739	FALSE	NA
ETV2	CRISPRi_IFNG	-0.31299	1.83395	0.209308	FALSE	NA
ETV2	CRISPRi_IL2	-0.10653	0.691498	0.999486	FALSE	NA
ETV3	CRISPRa_IFNG	-0.18506	-0.62206	0.216345	FALSE	NA
ETV3	CRISPRa_IL2	-0.0043087	0.0162216	0.881208	FALSE	NA
ETV3	CRISPRi_IFNG	0.13542	-0.802755	1	FALSE	NA
ETV3	CRISPRi_IL2	0.0084297	-0.000614644	0.64814	FALSE	NA
ETV3L	CRISPRa_IFNG	-0.080282	-0.218898	0.952016	FALSE	NA
ETV3L	CRISPRa_IL2	0.10798	0.485474	0.767142	FALSE	NA
ETV3L	CRISPRi_IFNG	-0.12467	0.726607	0.724179	FALSE	NA
ETV3L	CRISPRi_IL2	-0.0086614	0.102282	0.77743	FALSE	NA
ETV4	CRISPRa_IFNG	-0.13561	-0.431788	0.518623	FALSE	NA
ETV4	CRISPRa_IL2	-0.25246	-1.0208	0.669932	FALSE	NA
ETV4	CRISPRi_IFNG	-0.063047	0.364256	0.95498	FALSE	NA
ETV4	CRISPRi_IL2	-0.17676	1.11432	0.985378	FALSE	NA
ETV5	CRISPRa_IFNG	-0.12528	-0.39204	0.889039	FALSE	NA
ETV5	CRISPRa_IL2	-0.30106	-1.2239	0.484086	FALSE	NA
ETV5	CRISPRi_IFNG	-0.15398	0.898953	0.798263	FALSE	NA
ETV5	CRISPRi_IL2	0.013813	-0.0330247	0.829269	FALSE	NA
ETV6	CRISPRa_IFNG	0.089642	0.434931	0.963853	FALSE	NA
ETV6	CRISPRa_IL2	0.072032	0.335248	0.385558	FALSE	NA
ETV6	CRISPRi_IFNG	-0.083248	0.48304	0.954821	FALSE	NA
ETV6	CRISPRi_IL2	0.041669	-0.200731	0.928378	FALSE	NA
ETV7	CRISPRa_IFNG	-0.14967	-0.485887	0.72722	FALSE	NA
ETV7	CRISPRa_IL2	-0.36462	-1.48951	0.483568	FALSE	NA
ETV7	CRISPRi_IFNG	0.21356	-1.26223	0.732603	FALSE	NA
ETV7	CRISPRi_IL2	-0.12196	0.784394	0.969112	FALSE	NA
EVA1A	CRISPRa_IFNG	-0.29572	-1.04785	0.53294	FALSE	NA
EVA1A	CRISPRa_IL2	-0.25938	-1.04972	0.896339	FALSE	NA
EVA1A	CRISPRi_IFNG	-0.1912	1.11781	0.84573	FALSE	NA
EVA1A	CRISPRi_IL2	-0.0078552	0.0974282	0.985378	FALSE	NA
EVA1B	CRISPRa_IFNG	-0.2559	-0.894636	0.922931	FALSE	NA
EVA1B	CRISPRa_IL2	-0.054338	-0.19285	0.756897	FALSE	NA
EVA1B	CRISPRi_IFNG	0.074331	-0.443544	0.958334	FALSE	NA
EVA1B	CRISPRi_IL2	-0.15994	1.01305	0.987199	FALSE	NA
EVA1C	CRISPRa_IFNG	-0.071787	-0.186211	0.750736	FALSE	NA
EVA1C	CRISPRa_IL2	0.046025	0.226565	0.619861	FALSE	NA
EVA1C	CRISPRi_IFNG	0.011335	-0.0731199	0.931581	FALSE	NA
EVA1C	CRISPRi_IL2	0.10337	-0.572201	0.778478	FALSE	NA
EVC	CRISPRa_IFNG	-0.15607	-0.510513	0.949252	FALSE	NA
EVC	CRISPRa_IL2	-0.33313	-1.35792	0.491523	FALSE	NA
EVC	CRISPRi_IFNG	-0.072386	0.41917	0.724179	FALSE	NA
EVC	CRISPRi_IL2	0.068567	-0.36267	0.845946	FALSE	NA
EVC2	CRISPRa_IFNG	-0.042674	-0.0741909	0.557514	FALSE	NA
EVC2	CRISPRa_IL2	-0.18148	-0.724173	0.782291	FALSE	NA
EVC2	CRISPRi_IFNG	0.044161	-0.266141	0.517812	FALSE	NA
EVC2	CRISPRi_IL2	0.030865	-0.135686	0.832535	FALSE	NA
EVI2A	CRISPRa_IFNG	0.15074	0.670023	0.933646	FALSE	NA
EVI2A	CRISPRa_IL2	0.32097	1.37555	0.163739	FALSE	NA
EVI2A	CRISPRi_IFNG	0.13856	-0.821219	0.902749	FALSE	NA
EVI2A	CRISPRi_IL2	-0.058831	0.404327	0.99756	FALSE	NA
EVI2B	CRISPRa_IFNG	0.20696	0.886345	0.482028	FALSE	NA
EVI2B	CRISPRa_IL2	-0.1319	-0.51698	1	FALSE	NA
EVI2B	CRISPRi_IFNG	0.0048313	-0.0348773	0.957788	FALSE	NA
EVI2B	CRISPRi_IL2	-0.082743	0.548289	0.932273	FALSE	NA
EVI5	CRISPRa_IFNG	0.38977	1.58976	0.228222	FALSE	NA
EVI5	CRISPRa_IL2	0.1777	0.776832	0.562327	FALSE	NA
EVI5	CRISPRi_IFNG	0.047522	-0.285904	0.932357	FALSE	NA
EVI5	CRISPRi_IL2	0.021973	-0.0821518	0.721161	FALSE	NA
EVI5L	CRISPRa_IFNG	0.039434	0.241742	0.787408	FALSE	NA
EVI5L	CRISPRa_IL2	-0.20183	-0.809216	0.884236	FALSE	NA
EVI5L	CRISPRi_IFNG	-0.0044534	0.0197179	0.989187	FALSE	NA
EVI5L	CRISPRi_IL2	-0.004792	0.0789863	0.77743	FALSE	NA
EVL	CRISPRa_IFNG	0.72005	2.8606	0.000755	TRUE	Positive Regulator
EVL	CRISPRa_IL2	0.46921	1.99505	0.064555	FALSE	NA
EVL	CRISPRi_IFNG	-0.047174	0.27092	0.969124	FALSE	NA
EVL	CRISPRi_IL2	0.033191	-0.14969	0.930585	FALSE	NA
EVPL	CRISPRa_IFNG	-0.11718	-0.360873	0.370909	FALSE	NA
EVPL	CRISPRa_IL2	-0.0027608	0.0226902	0.917758	FALSE	NA
EVPL	CRISPRi_IFNG	-0.065688	0.379785	0.90928	FALSE	NA
EVPL	CRISPRi_IL2	0.33489	-1.96606	0.332929	FALSE	NA
EVPLL	CRISPRa_IFNG	0.029219	0.202437	0.38272	FALSE	NA
EVPLL	CRISPRa_IL2	0.2498	1.07814	0.793482	FALSE	NA
EVPLL	CRISPRi_IFNG	-0.21365	1.24982	0.727048	FALSE	NA
EVPLL	CRISPRi_IL2	-0.043703	0.313249	0.77743	FALSE	NA
EVX1	CRISPRa_IFNG	-0.49343	-1.8086	0.111479	FALSE	NA
EVX1	CRISPRa_IL2	-0.20864	-0.837674	0.776749	FALSE	NA
EVX1	CRISPRi_IFNG	0.1274	-0.755597	0.999693	FALSE	NA
EVX1	CRISPRi_IL2	-0.054774	0.379902	0.991621	FALSE	NA
EVX2	CRISPRa_IFNG	-0.43901	-1.5992	0.105355	FALSE	NA
EVX2	CRISPRa_IL2	0.016734	0.104159	0.669932	FALSE	NA
EVX2	CRISPRi_IFNG	-0.029382	0.166301	0.993722	FALSE	NA
EVX2	CRISPRi_IL2	-0.13538	0.865189	0.9395	FALSE	NA
EWSR1	CRISPRa_IFNG	0.19158	0.827166	0.46846	FALSE	NA
EWSR1	CRISPRa_IL2	0.045246	0.22331	1	FALSE	NA
EWSR1	CRISPRi_IFNG	0.10953	-0.650519	0.277938	FALSE	NA
EWSR1	CRISPRi_IL2	0.16207	-0.925603	0.064943	FALSE	NA
EXD1	CRISPRa_IFNG	0.13343	0.603418	0.653938	FALSE	NA
EXD1	CRISPRa_IL2	-0.030901	-0.094907	0.999252	FALSE	NA
EXD1	CRISPRi_IFNG	0.10262	-0.609887	0.98227	FALSE	NA
EXD1	CRISPRi_IL2	0.050703	-0.25512	0.946235	FALSE	NA
EXD2	CRISPRa_IFNG	0.11186	0.520421	0.800982	FALSE	NA
EXD2	CRISPRa_IL2	0.2453	1.05933	0.999252	FALSE	NA
EXD2	CRISPRi_IFNG	0.10065	-0.598303	0.999693	FALSE	NA
EXD2	CRISPRi_IL2	0.00682	0.00907652	0.982364	FALSE	NA
EXD3	CRISPRa_IFNG	0.15094	0.670792	0.46846	FALSE	NA
EXD3	CRISPRa_IL2	-0.0087017	-0.00213666	0.788445	FALSE	NA
EXD3	CRISPRi_IFNG	-0.068743	0.397749	0.880067	FALSE	NA
EXD3	CRISPRi_IL2	-0.14849	0.944117	0.782508	FALSE	NA
EXO1	CRISPRa_IFNG	-0.044334	-0.0805782	0.763591	FALSE	NA
EXO1	CRISPRa_IL2	-0.086623	-0.327768	0.968582	FALSE	NA
EXO1	CRISPRi_IFNG	-0.025205	0.14174	0.924964	FALSE	NA
EXO1	CRISPRi_IL2	0.012177	-0.0231752	0.87756	FALSE	NA
EXO5	CRISPRa_IFNG	-0.14291	-0.459876	0.794536	FALSE	NA
EXO5	CRISPRa_IL2	0.2011	0.87462	1	FALSE	NA
EXO5	CRISPRi_IFNG	-0.15427	0.900658	0.641311	FALSE	NA
EXO5	CRISPRi_IL2	0.017809	-0.0570825	0.55288	FALSE	NA
EXOC1	CRISPRa_IFNG	-0.20698	-0.706403	0.586112	FALSE	NA
EXOC1	CRISPRa_IL2	-0.073782	-0.274106	1	FALSE	NA
EXOC1	CRISPRi_IFNG	-0.22886	1.33926	0.333153	FALSE	NA
EXOC1	CRISPRi_IL2	-0.26915	1.67055	0.686383	FALSE	NA
EXOC2	CRISPRa_IFNG	0.1042	0.490947	0.787408	FALSE	NA
EXOC2	CRISPRa_IL2	-0.18628	-0.744232	0.884236	FALSE	NA
EXOC2	CRISPRi_IFNG	-0.49225	2.88802	0.00079	FALSE	NA
EXOC2	CRISPRi_IL2	-0.27924	1.73129	0.371513	FALSE	NA
EXOC3	CRISPRa_IFNG	0.032468	0.214939	0.711668	FALSE	NA
EXOC3	CRISPRa_IL2	0.16591	0.727562	0.522876	FALSE	NA
EXOC3	CRISPRi_IFNG	-0.20154	1.17861	0.062006	FALSE	NA
EXOC3	CRISPRi_IL2	-0.08345	0.552545	0.798904	FALSE	NA
EXOC3L1	CRISPRa_IFNG	0.050356	0.283768	0.63048	FALSE	NA
EXOC3L1	CRISPRa_IL2	-0.19142	-0.765712	0.424629	FALSE	NA
EXOC3L1	CRISPRi_IFNG	0.069471	-0.414967	0.641311	FALSE	NA
EXOC3L1	CRISPRi_IL2	-0.1266	0.812329	0.991379	FALSE	NA
EXOC3L2	CRISPRa_IFNG	-0.050554	-0.104511	0.854407	FALSE	NA
EXOC3L2	CRISPRa_IL2	-0.0040042	0.0174941	1	FALSE	NA
EXOC3L2	CRISPRi_IFNG	-0.041976	0.240355	0.885428	FALSE	NA
EXOC3L2	CRISPRi_IL2	0.057795	-0.297817	0.99662	FALSE	NA
EXOC3L4	CRISPRa_IFNG	-0.14099	-0.452489	0.897059	FALSE	NA
EXOC3L4	CRISPRa_IL2	0.14899	0.656854	0.596017	FALSE	NA
EXOC3L4	CRISPRi_IFNG	-0.011602	0.0617525	0.885428	FALSE	NA
EXOC3L4	CRISPRi_IL2	-0.033579	0.252298	0.987199	FALSE	NA
EXOC4	CRISPRa_IFNG	-0.16659	-0.550992	0.586112	FALSE	NA
EXOC4	CRISPRa_IL2	0.29748	1.27739	0.669932	FALSE	NA
EXOC4	CRISPRi_IFNG	-0.60722	3.56406	5.4e-05	TRUE	Positive Regulator
EXOC4	CRISPRi_IL2	-0.24732	1.53912	0.444252	FALSE	NA
EXOC5	CRISPRa_IFNG	-0.22347	-0.769853	0.963853	FALSE	NA
EXOC5	CRISPRa_IL2	0.18762	0.818287	0.846031	FALSE	NA
EXOC5	CRISPRi_IFNG	-0.16225	0.947582	0.291782	FALSE	NA
EXOC5	CRISPRi_IL2	-0.30389	1.8797	0.249245	FALSE	NA
EXOC6	CRISPRa_IFNG	0.15809	0.698304	0.691952	FALSE	NA
EXOC6	CRISPRa_IL2	0.040142	0.20198	0.908867	FALSE	NA
EXOC6	CRISPRi_IFNG	-0.052927	0.304749	0.550976	FALSE	NA
EXOC6	CRISPRi_IL2	0.020499	-0.0732776	0.985378	FALSE	NA
EXOC6B	CRISPRa_IFNG	0.088913	0.432126	0.691952	FALSE	NA
EXOC6B	CRISPRa_IL2	0.11499	0.514768	0.758181	FALSE	NA
EXOC6B	CRISPRi_IFNG	-0.045095	0.258696	0.999693	FALSE	NA
EXOC6B	CRISPRi_IL2	-0.093277	0.611708	0.710666	FALSE	NA
EXOC7	CRISPRa_IFNG	-0.075075	-0.198863	0.794536	FALSE	NA
EXOC7	CRISPRa_IL2	0.11765	0.525884	0.516252	FALSE	NA
EXOC7	CRISPRi_IFNG	-0.1457	0.850266	0.727048	FALSE	NA
EXOC7	CRISPRi_IL2	-0.2277	1.421	0.617968	FALSE	NA
EXOC8	CRISPRa_IFNG	0.21325	0.910547	0.425182	FALSE	NA
EXOC8	CRISPRa_IL2	0.22986	0.994807	0.344252	FALSE	NA
EXOC8	CRISPRi_IFNG	-0.28218	1.65279	0.503343	FALSE	NA
EXOC8	CRISPRi_IL2	-0.20135	1.26236	0.991578	FALSE	NA
EXOG	CRISPRa_IFNG	-0.34559	-1.23974	0.520652	FALSE	NA
EXOG	CRISPRa_IL2	-0.35863	-1.46448	0.37353	FALSE	NA
EXOG	CRISPRi_IFNG	0.071135	-0.424751	1	FALSE	NA
EXOG	CRISPRi_IL2	0.082012	-0.443615	0.553601	FALSE	NA
EXOSC1	CRISPRa_IFNG	-0.25507	-0.891443	0.189476	FALSE	NA
EXOSC1	CRISPRa_IL2	0.11054	0.496172	0.893349	FALSE	NA
EXOSC1	CRISPRi_IFNG	0.11881	-0.705086	0.885428	FALSE	NA
EXOSC1	CRISPRi_IL2	-0.0032924	0.069958	0.901563	FALSE	NA
EXOSC10	CRISPRa_IFNG	-0.034327	-0.0420735	0.38272	FALSE	NA
EXOSC10	CRISPRa_IL2	0.15356	0.675951	0.356471	FALSE	NA
EXOSC10	CRISPRi_IFNG	0.20494	-1.21154	1	FALSE	NA
EXOSC10	CRISPRi_IL2	0.075299	-0.4032	0.918604	FALSE	NA
EXOSC2	CRISPRa_IFNG	0.0027774	0.100696	0.500827	FALSE	NA
EXOSC2	CRISPRa_IL2	-0.12722	-0.497422	0.852154	FALSE	NA
EXOSC2	CRISPRi_IFNG	0.11246	-0.667748	0.885428	FALSE	NA
EXOSC2	CRISPRi_IL2	0.047716	-0.237137	0.657889	FALSE	NA
EXOSC3	CRISPRa_IFNG	-0.17404	-0.579658	0.607402	FALSE	NA
EXOSC3	CRISPRa_IL2	-0.095218	-0.363686	0.588279	FALSE	NA
EXOSC3	CRISPRi_IFNG	-0.069068	0.39966	0.973096	FALSE	NA
EXOSC3	CRISPRi_IL2	0.0031871	0.0309483	0.553601	FALSE	NA
EXOSC4	CRISPRa_IFNG	-0.21983	-0.755847	0.320058	FALSE	NA
EXOSC4	CRISPRa_IL2	-0.012977	-0.020003	0.758181	FALSE	NA
EXOSC4	CRISPRi_IFNG	0.055789	-0.334515	0.938942	FALSE	NA
EXOSC4	CRISPRi_IL2	0.2517	-1.46522	0.323541	FALSE	NA
EXOSC5	CRISPRa_IFNG	-0.10063	-0.297192	0.558835	FALSE	NA
EXOSC5	CRISPRa_IL2	0.14744	0.650376	0.922046	FALSE	NA
EXOSC5	CRISPRi_IFNG	-0.023496	0.131691	0.999693	FALSE	NA
EXOSC5	CRISPRi_IL2	0.10532	-0.583941	0.602465	FALSE	NA
EXOSC6	CRISPRa_IFNG	0.023558	0.180655	0.453283	FALSE	NA
EXOSC6	CRISPRa_IL2	-0.69634	-2.87576	0.0105	TRUE	Negative Regulator
EXOSC6	CRISPRi_IFNG	-0.26505	1.55206	0.582532	FALSE	NA
EXOSC6	CRISPRi_IL2	0.023583	-0.0918448	0.77743	FALSE	NA
EXOSC7	CRISPRa_IFNG	0.09133	0.441426	0.074234	FALSE	NA
EXOSC7	CRISPRa_IL2	0.099924	0.451808	0.603274	FALSE	NA
EXOSC7	CRISPRi_IFNG	-0.068951	0.398972	0.992811	FALSE	NA
EXOSC7	CRISPRi_IL2	0.21759	-1.25986	0.294531	FALSE	NA
EXOSC8	CRISPRa_IFNG	-0.016889	0.025024	0.586183	FALSE	NA
EXOSC8	CRISPRa_IL2	-0.31969	-1.30175	0.59502	FALSE	NA
EXOSC8	CRISPRi_IFNG	-0.011104	0.0588242	0.977274	FALSE	NA
EXOSC8	CRISPRi_IL2	0.074982	-0.401291	0.960698	FALSE	NA
EXOSC9	CRISPRa_IFNG	-0.17208	-0.572116	0.878841	FALSE	NA
EXOSC9	CRISPRa_IL2	-0.070554	-0.260616	0.901571	FALSE	NA
EXOSC9	CRISPRi_IFNG	-0.011173	0.05923	0.991396	FALSE	NA
EXOSC9	CRISPRi_IL2	0.020613	-0.0739639	0.89062	FALSE	NA
EXPH5	CRISPRa_IFNG	0.40586	1.65167	0.076181	FALSE	NA
EXPH5	CRISPRa_IL2	-0.088181	-0.334279	0.929549	FALSE	NA
EXPH5	CRISPRi_IFNG	-0.088685	0.51501	0.852678	FALSE	NA
EXPH5	CRISPRi_IL2	0.019766	-0.0688646	0.936972	FALSE	NA
EXT1	CRISPRa_IFNG	0.15309	0.679065	0.479261	FALSE	NA
EXT1	CRISPRa_IL2	-0.0085171	-0.00136522	0.761318	FALSE	NA
EXT1	CRISPRi_IFNG	-0.32371	1.89699	0.291782	FALSE	NA
EXT1	CRISPRi_IL2	0.062484	-0.326047	0.935293	FALSE	NA
EXT2	CRISPRa_IFNG	-0.13494	-0.42921	0.691952	FALSE	NA
EXT2	CRISPRa_IL2	0.49917	2.12025	0.136988	FALSE	NA
EXT2	CRISPRi_IFNG	0.059591	-0.356871	0.258066	FALSE	NA
EXT2	CRISPRi_IL2	-0.1193	0.768379	0.985378	FALSE	NA
EXTL1	CRISPRa_IFNG	0.017802	0.158507	0.687525	FALSE	NA
EXTL1	CRISPRa_IL2	0.0060217	0.0593921	0.976933	FALSE	NA
EXTL1	CRISPRi_IFNG	0.11925	-0.707674	0.942638	FALSE	NA
EXTL1	CRISPRi_IL2	0.016834	-0.0512125	0.886743	FALSE	NA
EXTL2	CRISPRa_IFNG	0.36114	1.47959	0.218667	FALSE	NA
EXTL2	CRISPRa_IL2	0.29147	1.25227	0.19161	FALSE	NA
EXTL2	CRISPRi_IFNG	0.021775	-0.134508	0.999693	FALSE	NA
EXTL2	CRISPRi_IL2	-0.0226	0.186199	0.932273	FALSE	NA
EXTL3	CRISPRa_IFNG	-0.13135	-0.415396	0.597163	FALSE	NA
EXTL3	CRISPRa_IL2	0.099274	0.449091	0.450391	FALSE	NA
EXTL3	CRISPRi_IFNG	-0.031798	0.180508	1	FALSE	NA
EXTL3	CRISPRi_IL2	-0.01825	0.16001	0.958492	FALSE	NA
EYA1	CRISPRa_IFNG	-0.17062	-0.566498	0.8996	FALSE	NA
EYA1	CRISPRa_IL2	0.15148	0.667259	0.839566	FALSE	NA
EYA1	CRISPRi_IFNG	0.065915	-0.394057	0.852678	FALSE	NA
EYA1	CRISPRi_IL2	-0.073058	0.48998	0.991578	FALSE	NA
EYA2	CRISPRa_IFNG	0.029041	0.201752	0.464256	FALSE	NA
EYA2	CRISPRa_IL2	0.135	0.59839	0.72066	FALSE	NA
EYA2	CRISPRi_IFNG	0.070214	-0.419336	0.997825	FALSE	NA
EYA2	CRISPRi_IL2	-0.1298	0.831594	0.908774	FALSE	NA
EYA3	CRISPRa_IFNG	0.016152	0.152158	0.785206	FALSE	NA
EYA3	CRISPRa_IL2	-0.47121	-1.93495	0.095159	FALSE	NA
EYA3	CRISPRi_IFNG	-0.095723	0.556395	0.724179	FALSE	NA
EYA3	CRISPRi_IL2	-0.080321	0.533707	0.918604	FALSE	NA
EYA4	CRISPRa_IFNG	0.0067514	0.115987	0.785206	FALSE	NA
EYA4	CRISPRa_IL2	-0.094817	-0.362011	0.999593	FALSE	NA
EYA4	CRISPRi_IFNG	0.0096629	-0.0632877	0.992811	FALSE	NA
EYA4	CRISPRi_IL2	-0.1594	1.0098	0.991071	FALSE	NA
EYS	CRISPRa_IFNG	-0.053686	-0.116563	0.952903	FALSE	NA
EYS	CRISPRa_IL2	0.048912	0.23863	0.910985	FALSE	NA
EYS	CRISPRi_IFNG	0.1313	-0.778529	1	FALSE	NA
EYS	CRISPRi_IL2	0.10424	-0.577438	0.49797	FALSE	NA
EZH1	CRISPRa_IFNG	-0.020566	0.0108757	0.632428	FALSE	NA
EZH1	CRISPRa_IL2	0.11038	0.495503	0.602014	FALSE	NA
EZH1	CRISPRi_IFNG	-0.13059	0.761417	0.792361	FALSE	NA
EZH1	CRISPRi_IL2	-0.081577	0.541269	0.935293	FALSE	NA
EZH2	CRISPRa_IFNG	-0.42866	-1.55938	0.517469	FALSE	NA
EZH2	CRISPRa_IL2	-0.32158	-1.30965	0.484086	FALSE	NA
EZH2	CRISPRi_IFNG	0.0056626	-0.0397655	0.957788	FALSE	NA
EZH2	CRISPRi_IL2	0.072959	-0.389112	0.908774	FALSE	NA
EZR	CRISPRa_IFNG	-0.29275	-1.03643	0.030237	FALSE	NA
EZR	CRISPRa_IL2	-0.48653	-1.99897	0.093485	FALSE	NA
EZR	CRISPRi_IFNG	-0.097366	0.566056	0.720212	FALSE	NA
EZR	CRISPRi_IL2	0.06466	-0.339148	0.969035	FALSE	NA
F10	CRISPRa_IFNG	-0.1544	-0.504087	0.934945	FALSE	NA
F10	CRISPRa_IL2	0.046883	0.230151	1	FALSE	NA
F10	CRISPRi_IFNG	0.16179	-0.957814	0.830837	FALSE	NA
F10	CRISPRi_IL2	-0.14299	0.911004	0.89062	FALSE	NA
F11	CRISPRa_IFNG	-0.32031	-1.14247	0.587547	FALSE	NA
F11	CRISPRa_IL2	-0.2455	-0.991712	0.669932	FALSE	NA
F11	CRISPRi_IFNG	-0.041232	0.235981	0.992811	FALSE	NA
F11	CRISPRi_IL2	-0.17752	1.11889	0.935293	FALSE	NA
F11R	CRISPRa_IFNG	-0.31649	-1.12777	0.607402	FALSE	NA
F11R	CRISPRa_IL2	-0.006836	0.00566006	1	FALSE	NA
F11R	CRISPRi_IFNG	0.048833	-0.293613	0.885428	FALSE	NA
F11R	CRISPRi_IL2	0.24397	-1.41868	0.294531	FALSE	NA
F12	CRISPRa_IFNG	0.076195	0.38319	0.889039	FALSE	NA
F12	CRISPRa_IL2	0.048554	0.237134	0.619733	FALSE	NA
F12	CRISPRi_IFNG	0.013995	-0.088761	0.90928	FALSE	NA
F12	CRISPRi_IL2	-0.042406	0.305441	0.91015	FALSE	NA
F13A1	CRISPRa_IFNG	0.087174	0.425435	0.380121	FALSE	NA
F13A1	CRISPRa_IL2	0.15663	0.688781	0.483568	FALSE	NA
F13A1	CRISPRi_IFNG	-0.050235	0.288919	0.970715	FALSE	NA
F13A1	CRISPRi_IL2	-0.04195	0.302695	0.9395	FALSE	NA
F13B	CRISPRa_IFNG	-0.36685	-1.32155	0.517469	FALSE	NA
F13B	CRISPRa_IL2	-0.37176	-1.51935	0.284019	FALSE	NA
F13B	CRISPRi_IFNG	-0.081851	0.474825	0.186988	FALSE	NA
F13B	CRISPRi_IL2	-0.17303	1.09186	0.862004	FALSE	NA
F2	CRISPRa_IFNG	-0.19851	-0.673813	0.023917	FALSE	NA
F2	CRISPRa_IL2	0.025448	0.140574	0.004678	FALSE	NA
F2	CRISPRi_IFNG	0.10677	-0.63429	0.977274	FALSE	NA
F2	CRISPRi_IL2	0.17423	-0.998812	0.552143	FALSE	NA
F2R	CRISPRa_IFNG	-0.14004	-0.448833	0.891642	FALSE	NA
F2R	CRISPRa_IL2	-0.032783	-0.102772	0.882959	FALSE	NA
F2R	CRISPRi_IFNG	0.10852	-0.64458	0.999736	FALSE	NA
F2R	CRISPRi_IL2	0.068542	-0.362519	0.77743	FALSE	NA
F2RL1	CRISPRa_IFNG	0.045379	0.264617	0.815373	FALSE	NA
F2RL1	CRISPRa_IL2	0.03458	0.178737	0.943758	FALSE	NA
F2RL1	CRISPRi_IFNG	0.091854	-0.546582	1	FALSE	NA
F2RL1	CRISPRi_IL2	0.035087	-0.161104	0.946235	FALSE	NA
F2RL2	CRISPRa_IFNG	-0.065019	-0.160169	0.19689	FALSE	NA
F2RL2	CRISPRa_IL2	-0.24644	-0.99564	0.663724	FALSE	NA
F2RL2	CRISPRi_IFNG	-0.064119	0.370559	0.740523	FALSE	NA
F2RL2	CRISPRi_IL2	-0.11611	0.749174	0.873122	FALSE	NA
F2RL3	CRISPRa_IFNG	0.15609	0.690608	0.840244	FALSE	NA
F2RL3	CRISPRa_IL2	-0.31984	-1.30238	0.284019	FALSE	NA
F2RL3	CRISPRi_IFNG	-0.20522	1.20025	0.672198	FALSE	NA
F2RL3	CRISPRi_IL2	-0.13116	0.839782	0.973171	FALSE	NA
F3	CRISPRa_IFNG	-0.19959	-0.677968	0.617154	FALSE	NA
F3	CRISPRa_IL2	-0.10202	-0.392112	0.582916	FALSE	NA
F3	CRISPRi_IFNG	-0.052922	0.304719	0.885428	FALSE	NA
F3	CRISPRi_IL2	0.071128	-0.378088	0.960698	FALSE	NA
F5	CRISPRa_IFNG	0.47125	1.90327	0.023917	FALSE	NA
F5	CRISPRa_IL2	-0.14808	-0.584596	0.83778	FALSE	NA
F5	CRISPRi_IFNG	-0.11498	0.669628	0.885428	FALSE	NA
F5	CRISPRi_IL2	-0.11411	0.737133	0.843245	FALSE	NA
F7	CRISPRa_IFNG	-0.086159	-0.241511	0.465046	FALSE	NA
F7	CRISPRa_IL2	-0.21939	-0.882598	0.643956	FALSE	NA
F7	CRISPRi_IFNG	-0.047638	0.273649	0.792361	FALSE	NA
F7	CRISPRi_IL2	-0.16139	1.02178	0.9395	FALSE	NA
F8	CRISPRa_IFNG	0.021807	0.173917	0.894746	FALSE	NA
F8	CRISPRa_IL2	-0.059577	-0.214743	0.896339	FALSE	NA
F8	CRISPRi_IFNG	-0.051431	0.295952	0.89356	FALSE	NA
F8	CRISPRi_IL2	-0.003174	0.0692452	0.843245	FALSE	NA
F8A1	CRISPRa_IFNG	-0.48873	-1.79051	0.179561	FALSE	NA
F8A1	CRISPRa_IL2	0.10303	0.464788	0.688522	FALSE	NA
F8A1	CRISPRi_IFNG	0.075876	-0.452629	0.641311	FALSE	NA
F8A1	CRISPRi_IL2	0.10713	-0.594838	0.832535	FALSE	NA
F8A2	CRISPRi_IFNG	0.018682	-0.116321	0.977518	FALSE	NA
F8A2	CRISPRi_IL2	-0.21709	1.35712	0.968768	FALSE	NA
F8A3	CRISPRa_IFNG	0.10995	0.513072	0.607402	FALSE	NA
F8A3	CRISPRa_IL2	-0.045825	-0.157274	0.602014	FALSE	NA
F8A3	CRISPRi_IFNG	-0.51065	2.99622	0.198219	FALSE	NA
F8A3	CRISPRi_IL2	0.02941	-0.126926	0.820382	FALSE	NA
F9	CRISPRa_IFNG	0.085461	0.418844	0.653938	FALSE	NA
F9	CRISPRa_IL2	-0.022892	-0.0614376	0.999593	FALSE	NA
F9	CRISPRi_IFNG	0.07529	-0.449183	0.921884	FALSE	NA
F9	CRISPRi_IL2	-0.042208	0.304249	0.930585	FALSE	NA
FA2H	CRISPRa_IFNG	-0.1316	-0.416358	0.386328	FALSE	NA
FA2H	CRISPRa_IL2	-0.25542	-1.03317	0.801865	FALSE	NA
FA2H	CRISPRi_IFNG	-0.10797	0.628408	0.957788	FALSE	NA
FA2H	CRISPRi_IL2	0.032426	-0.145084	0.917589	FALSE	NA
FAAH	CRISPRa_IFNG	0.042955	0.25529	0.434012	FALSE	NA
FAAH	CRISPRa_IL2	0.13517	0.5991	0.590899	FALSE	NA
FAAH	CRISPRi_IFNG	-0.0058704	0.02805	0.992811	FALSE	NA
FAAH	CRISPRi_IL2	0.018843	-0.0633077	0.829269	FALSE	NA
FAAH2	CRISPRa_IFNG	-0.17868	-0.597511	0.647418	FALSE	NA
FAAH2	CRISPRa_IL2	-0.1535	-0.607246	0.089013	FALSE	NA
FAAH2	CRISPRi_IFNG	-0.12481	0.72743	0.727048	FALSE	NA
FAAH2	CRISPRi_IL2	-0.0077665	0.0968942	0.91057	FALSE	NA
FAAP100	CRISPRa_IFNG	0.0033965	0.103078	0.942197	FALSE	NA
FAAP100	CRISPRa_IL2	0.11806	0.527598	0.999252	FALSE	NA
FAAP100	CRISPRi_IFNG	-0.042789	0.245136	0.885428	FALSE	NA
FAAP100	CRISPRi_IL2	0.20999	-1.2141	0.294531	FALSE	NA
FAAP20	CRISPRa_IFNG	-0.027228	-0.0147581	0.46846	FALSE	NA
FAAP20	CRISPRa_IL2	-0.11627	-0.451662	0.663724	FALSE	NA
FAAP20	CRISPRi_IFNG	0.030605	-0.18643	0.974384	FALSE	NA
FAAP20	CRISPRi_IL2	-0.0063593	0.0884222	0.559905	FALSE	NA
FAAP24	CRISPRa_IFNG	-0.69137	-2.57023	0.007068	TRUE	Negative Regulator
FAAP24	CRISPRa_IL2	-0.35495	-1.4491	0.284019	FALSE	NA
FAAP24	CRISPRi_IFNG	0.12304	-0.729959	0.84038	FALSE	NA
FAAP24	CRISPRi_IL2	0.064242	-0.336631	0.969035	FALSE	NA
FABP1	CRISPRa_IFNG	0.40036	1.6305	0.374629	FALSE	NA
FABP1	CRISPRa_IL2	0.043957	0.217923	0.553481	FALSE	NA
FABP1	CRISPRi_IFNG	-0.15868	0.92659	0.740523	FALSE	NA
FABP1	CRISPRi_IL2	0.011295	-0.0178651	0.873122	FALSE	NA
FABP12	CRISPRa_IFNG	0.049784	0.281567	0.952016	FALSE	NA
FABP12	CRISPRa_IL2	0.08997	0.41021	1	FALSE	NA
FABP12	CRISPRi_IFNG	0.027978	-0.170983	0.639281	FALSE	NA
FABP12	CRISPRi_IL2	-0.12546	0.805465	0.873122	FALSE	NA
FABP2	CRISPRa_IFNG	0.23366	0.98908	0.734899	FALSE	NA
FABP2	CRISPRa_IL2	-0.016488	-0.0346754	0.381664	FALSE	NA
FABP2	CRISPRi_IFNG	0.09452	-0.562258	1	FALSE	NA
FABP2	CRISPRi_IL2	0.034249	-0.156059	0.918604	FALSE	NA
FABP3	CRISPRa_IFNG	0.28547	1.18843	0.028076	FALSE	NA
FABP3	CRISPRa_IL2	-0.015854	-0.032026	0.739386	FALSE	NA
FABP3	CRISPRi_IFNG	-0.11863	0.691091	0.582532	FALSE	NA
FABP3	CRISPRi_IL2	0.21037	-1.21639	0.815699	FALSE	NA
FABP4	CRISPRa_IFNG	0.36113	1.47956	0.218667	FALSE	NA
FABP4	CRISPRa_IL2	0.10654	0.479456	0.977999	FALSE	NA
FABP4	CRISPRi_IFNG	-0.037403	0.213466	0.98227	FALSE	NA
FABP4	CRISPRi_IL2	-0.052784	0.367921	0.843069	FALSE	NA
FABP5	CRISPRa_IFNG	0.22039	0.93802	0.576308	FALSE	NA
FABP5	CRISPRa_IL2	-0.23194	-0.935045	0.999593	FALSE	NA
FABP5	CRISPRi_IFNG	0.20907	-1.23583	0.657625	FALSE	NA
FABP5	CRISPRi_IL2	-0.027942	0.21836	0.921937	FALSE	NA
FABP6	CRISPRa_IFNG	0.11007	0.513534	0.719872	FALSE	NA
FABP6	CRISPRa_IL2	-0.079319	-0.297245	0.669932	FALSE	NA
FABP6	CRISPRi_IFNG	-0.059746	0.344845	0.885428	FALSE	NA
FABP6	CRISPRi_IL2	-0.035962	0.266645	0.759482	FALSE	NA
FABP7	CRISPRa_IFNG	-0.2781	-0.980057	0.537211	FALSE	NA
FABP7	CRISPRa_IL2	-0.49458	-2.03261	0.077336	FALSE	NA
FABP7	CRISPRi_IFNG	-0.18003	1.05213	0.89356	FALSE	NA
FABP7	CRISPRi_IL2	-0.26495	1.64526	0.64814	FALSE	NA
FABP9	CRISPRa_IFNG	-0.085512	-0.239022	0.717018	FALSE	NA
FABP9	CRISPRa_IL2	0.11803	0.527472	0.999252	FALSE	NA
FABP9	CRISPRi_IFNG	0.13727	-0.813633	0.89356	FALSE	NA
FABP9	CRISPRi_IL2	0.077187	-0.414566	0.746672	FALSE	NA
FADD	CRISPRa_IFNG	0.15442	0.684182	0.799482	FALSE	NA
FADD	CRISPRa_IL2	-0.17898	-0.713726	0.853943	FALSE	NA
FADD	CRISPRi_IFNG	-0.05017	0.288537	0.98227	FALSE	NA
FADD	CRISPRi_IL2	0.27679	-1.61627	0.294531	FALSE	NA
FADS1	CRISPRa_IFNG	0.42452	1.72347	0.30514	FALSE	NA
FADS1	CRISPRa_IL2	0.38984	1.66336	0.276363	FALSE	NA
FADS1	CRISPRi_IFNG	-0.34094	1.9983	0.108493	FALSE	NA
FADS1	CRISPRi_IL2	-0.15877	1.00601	0.694134	FALSE	NA
FADS2	CRISPRa_IFNG	-0.36735	-1.32347	0.503398	FALSE	NA
FADS2	CRISPRa_IL2	0.22706	0.983106	0.374745	FALSE	NA
FADS2	CRISPRi_IFNG	-0.085344	0.495365	0.957788	FALSE	NA
FADS2	CRISPRi_IL2	0.086114	-0.468311	0.89062	FALSE	NA
FADS3	CRISPRa_IFNG	-0.29874	-1.05948	0.185767	FALSE	NA
FADS3	CRISPRa_IL2	-0.19672	-0.787861	0.358584	FALSE	NA
FADS3	CRISPRi_IFNG	0.023746	-0.146098	0.640449	FALSE	NA
FADS3	CRISPRi_IL2	0.053787	-0.273687	0.19465	FALSE	NA
FADS6	CRISPRa_IFNG	-0.12113	-0.376072	0.895303	FALSE	NA
FADS6	CRISPRa_IL2	0.27847	1.19795	0.357743	FALSE	NA
FADS6	CRISPRi_IFNG	0.094366	-0.561353	1	FALSE	NA
FADS6	CRISPRi_IL2	-0.00066401	0.0541338	0.987199	FALSE	NA
FAF1	CRISPRa_IFNG	-0.17703	-0.591162	0.653938	FALSE	NA
FAF1	CRISPRa_IL2	0.091743	0.41762	0.657785	FALSE	NA
FAF1	CRISPRi_IFNG	0.065572	-0.39204	0.76079	FALSE	NA
FAF1	CRISPRi_IL2	-0.14361	0.914737	0.759482	FALSE	NA
FAF2	CRISPRa_IFNG	0.019723	0.165899	0.065237	FALSE	NA
FAF2	CRISPRa_IL2	0.15739	0.691957	0.355142	FALSE	NA
FAF2	CRISPRi_IFNG	-0.59211	3.47521	0.00079	TRUE	Positive Regulator
FAF2	CRISPRi_IL2	-0.13266	0.848813	0.991578	FALSE	NA
FAH	CRISPRa_IFNG	-0.045495	-0.0850454	0.876503	FALSE	NA
FAH	CRISPRa_IL2	0.097077	0.43991	1	FALSE	NA
FAH	CRISPRi_IFNG	-0.074411	0.431077	0.672198	FALSE	NA
FAH	CRISPRi_IL2	-0.096707	0.632359	0.991578	FALSE	NA
FAHD1	CRISPRa_IFNG	0.07088	0.362739	0.992751	FALSE	NA
FAHD1	CRISPRa_IL2	-0.10905	-0.42149	0.387338	FALSE	NA
FAHD1	CRISPRi_IFNG	-0.10358	0.602595	0.880067	FALSE	NA
FAHD1	CRISPRi_IL2	0.077034	-0.413645	0.746672	FALSE	NA
FAHD2A	CRISPRa_IFNG	-0.031163	-0.0298991	0.854407	FALSE	NA
FAHD2A	CRISPRa_IL2	0.22601	0.978718	0.765968	FALSE	NA
FAHD2A	CRISPRi_IFNG	0.071621	-0.427609	0.881661	FALSE	NA
FAHD2A	CRISPRi_IL2	0.013958	-0.0338977	0.908774	FALSE	NA
FAHD2B	CRISPRa_IFNG	-0.033358	-0.038345	0.382006	FALSE	NA
FAHD2B	CRISPRa_IL2	0.049156	0.239649	0.927587	FALSE	NA
FAHD2B	CRISPRi_IFNG	-0.00078927	-0.00182766	0.917638	FALSE	NA
FAHD2B	CRISPRi_IL2	-0.080881	0.537078	0.999727	FALSE	NA
FAIM	CRISPRa_IFNG	-0.10252	-0.304465	0.38272	FALSE	NA
FAIM	CRISPRa_IL2	-0.045196	-0.154646	0.807249	FALSE	NA
FAIM	CRISPRi_IFNG	0.034205	-0.207598	0.999693	FALSE	NA
FAIM	CRISPRi_IL2	0.17225	-0.986891	0.759482	FALSE	NA
FAIM2	CRISPRa_IFNG	0.27104	1.13291	0.661305	FALSE	NA
FAIM2	CRISPRa_IL2	-0.065967	-0.241447	0.723769	FALSE	NA
FAIM2	CRISPRi_IFNG	-0.10615	0.617707	1	FALSE	NA
FAIM2	CRISPRi_IL2	0.10045	-0.554621	0.97488	FALSE	NA
FAM102A	CRISPRa_IFNG	-0.36045	-1.29692	0.312049	FALSE	NA
FAM102A	CRISPRa_IL2	-0.32369	-1.31847	0.576245	FALSE	NA
FAM102A	CRISPRi_IFNG	0.17348	-1.02655	0.745586	FALSE	NA
FAM102A	CRISPRi_IL2	0.031602	-0.140123	0.985378	FALSE	NA
FAM102B	CRISPRa_IFNG	0.31097	1.28655	0.469998	FALSE	NA
FAM102B	CRISPRa_IL2	0.062763	0.296513	0.626198	FALSE	NA
FAM102B	CRISPRi_IFNG	-0.054746	0.315445	0.347337	FALSE	NA
FAM102B	CRISPRi_IL2	0.11075	-0.616632	0.523396	FALSE	NA
FAM103A1	CRISPRa_IFNG	-0.2164	-0.742649	0.503129	FALSE	NA
FAM103A1	CRISPRa_IL2	-0.37176	-1.51935	0.103169	FALSE	NA
FAM103A1	CRISPRi_IFNG	-0.0072677	0.0362663	0.992291	FALSE	NA
FAM103A1	CRISPRi_IL2	0.11949	-0.669251	0.772039	FALSE	NA
FAM104A	CRISPRa_IFNG	0.044442	0.261012	0.678192	FALSE	NA
FAM104A	CRISPRa_IL2	0.039697	0.20012	0.83778	FALSE	NA
FAM104A	CRISPRi_IFNG	0.076969	-0.459056	0.999693	FALSE	NA
FAM104A	CRISPRi_IL2	-0.039636	0.288764	0.549005	FALSE	NA
FAM104B	CRISPRa_IFNG	0.22118	0.94106	0.701714	FALSE	NA
FAM104B	CRISPRa_IL2	-0.19577	-0.783891	0.619031	FALSE	NA
FAM104B	CRISPRi_IFNG	-0.063008	0.364026	0.778533	FALSE	NA
FAM104B	CRISPRi_IL2	0.039899	-0.190075	0.91015	FALSE	NA
FAM105A	CRISPRa_IFNG	0.41319	1.67987	0.218667	FALSE	NA
FAM105A	CRISPRa_IL2	0.13693	0.606455	0.922046	FALSE	NA
FAM105A	CRISPRi_IFNG	0.070196	-0.41923	0.999693	FALSE	NA
FAM105A	CRISPRi_IL2	0.06587	-0.346433	0.829269	FALSE	NA
FAM107A	CRISPRa_IFNG	0.23859	1.00805	0.897059	FALSE	NA
FAM107A	CRISPRa_IL2	-0.026313	-0.0757339	0.577492	FALSE	NA
FAM107A	CRISPRi_IFNG	0.12227	-0.725432	0.877398	FALSE	NA
FAM107A	CRISPRi_IL2	-0.022482	0.185489	0.985378	FALSE	NA
FAM107B	CRISPRa_IFNG	-0.16261	-0.535678	0.473602	FALSE	NA
FAM107B	CRISPRa_IL2	-0.011552	-0.014048	0.929549	FALSE	NA
FAM107B	CRISPRi_IFNG	0.0087517	-0.0579298	0.98227	FALSE	NA
FAM107B	CRISPRi_IL2	0.050458	-0.253645	0.536407	FALSE	NA
FAM109A	CRISPRa_IFNG	0.087703	0.42747	0.541397	FALSE	NA
FAM109A	CRISPRa_IL2	-0.12181	-0.474814	0.397445	FALSE	NA
FAM109A	CRISPRi_IFNG	0.1112	-0.660339	1	FALSE	NA
FAM109A	CRISPRi_IL2	0.16591	-0.948721	0.50797	FALSE	NA
FAM109B	CRISPRa_IFNG	0.20576	0.881727	0.482028	FALSE	NA
FAM109B	CRISPRa_IL2	-0.13704	-0.53846	0.668324	FALSE	NA
FAM109B	CRISPRi_IFNG	-0.017053	0.0938051	0.880067	FALSE	NA
FAM109B	CRISPRi_IL2	-0.14298	0.910944	0.945596	FALSE	NA
FAM110A	CRISPRa_IFNG	0.40162	1.63535	0.048384	FALSE	NA
FAM110A	CRISPRa_IL2	-0.062087	-0.225233	0.848668	FALSE	NA
FAM110A	CRISPRi_IFNG	-0.17435	1.01873	0.536753	FALSE	NA
FAM110A	CRISPRi_IL2	0.067285	-0.354952	0.917612	FALSE	NA
FAM110B	CRISPRa_IFNG	0.18019	0.78334	0.933646	FALSE	NA
FAM110B	CRISPRa_IL2	-0.12046	-0.469172	0.584365	FALSE	NA
FAM110B	CRISPRi_IFNG	-0.032983	0.187476	1	FALSE	NA
FAM110B	CRISPRi_IL2	0.14596	-0.828613	0.83157	FALSE	NA
FAM110C	CRISPRa_IFNG	-0.14548	-0.469765	0.168644	FALSE	NA
FAM110C	CRISPRa_IL2	0.079458	0.366281	0.574526	FALSE	NA
FAM110C	CRISPRi_IFNG	-0.03538	0.20157	0.792361	FALSE	NA
FAM110C	CRISPRi_IL2	0.012133	-0.0229103	0.503236	FALSE	NA
FAM110D	CRISPRa_IFNG	-0.29498	-1.04501	0.312049	FALSE	NA
FAM110D	CRISPRa_IL2	0.067383	0.31582	0.259664	FALSE	NA
FAM110D	CRISPRi_IFNG	0.071265	-0.425516	1	FALSE	NA
FAM110D	CRISPRi_IL2	0.0086387	-0.00187292	0.829269	FALSE	NA
FAM111A	CRISPRa_IFNG	0.15628	0.691339	0.990962	FALSE	NA
FAM111A	CRISPRa_IL2	0.18306	0.799231	0.797563	FALSE	NA
FAM111A	CRISPRi_IFNG	0.055251	-0.331351	0.90928	FALSE	NA
FAM111A	CRISPRi_IL2	0.079288	-0.427215	0.552143	FALSE	NA
FAM111B	CRISPRa_IFNG	-0.13909	-0.445178	0.844191	FALSE	NA
FAM111B	CRISPRa_IL2	0.21355	0.926648	0.867638	FALSE	NA
FAM111B	CRISPRi_IFNG	0.11891	-0.705674	0.963034	FALSE	NA
FAM111B	CRISPRi_IL2	-0.10013	0.652967	0.960698	FALSE	NA
FAM114A1	CRISPRa_IFNG	-0.076452	-0.204161	0.770485	FALSE	NA
FAM114A1	CRISPRa_IL2	-0.24475	-0.988577	0.669932	FALSE	NA
FAM114A1	CRISPRi_IFNG	-0.081011	0.469886	0.885428	FALSE	NA
FAM114A1	CRISPRi_IL2	0.11405	-0.636499	0.862004	FALSE	NA
FAM114A2	CRISPRa_IFNG	0.17762	0.773451	0.889039	FALSE	NA
FAM114A2	CRISPRa_IL2	-0.31866	-1.29745	0.435974	FALSE	NA
FAM114A2	CRISPRi_IFNG	0.055676	-0.333851	0.974384	FALSE	NA
FAM114A2	CRISPRi_IL2	0.20158	-1.16347	0.49797	FALSE	NA
FAM117A	CRISPRa_IFNG	-0.025302	-0.00734732	0.218667	FALSE	NA
FAM117A	CRISPRa_IL2	0.10895	0.489527	0.313076	FALSE	NA
FAM117A	CRISPRi_IFNG	0.26627	-1.57217	0.284611	FALSE	NA
FAM117A	CRISPRi_IL2	0.17891	-1.02699	0.725979	FALSE	NA
FAM117B	CRISPRa_IFNG	-0.32152	-1.14713	0.586112	FALSE	NA
FAM117B	CRISPRa_IL2	-0.25134	-1.01612	0.663724	FALSE	NA
FAM117B	CRISPRi_IFNG	0.13448	-0.797228	0.818988	FALSE	NA
FAM117B	CRISPRi_IL2	-0.054515	0.378343	0.940915	FALSE	NA
FAM118A	CRISPRa_IFNG	0.015742	0.150581	0.53294	FALSE	NA
FAM118A	CRISPRa_IL2	-0.067739	-0.248852	0.857843	FALSE	NA
FAM118A	CRISPRi_IFNG	-0.012792	0.0687499	0.991396	FALSE	NA
FAM118A	CRISPRi_IL2	0.026216	-0.107697	0.5883	FALSE	NA
FAM118B	CRISPRa_IFNG	0.52736	2.11917	0.37543	FALSE	NA
FAM118B	CRISPRa_IL2	0.015987	0.101037	1	FALSE	NA
FAM118B	CRISPRi_IFNG	-0.047921	0.275313	0.991396	FALSE	NA
FAM118B	CRISPRi_IL2	0.048577	-0.242321	0.845946	FALSE	NA
FAM120A	CRISPRa_IFNG	-0.15203	-0.494968	0.8996	FALSE	NA
FAM120A	CRISPRa_IL2	0.18577	0.810556	0.625141	FALSE	NA
FAM120A	CRISPRi_IFNG	-0.19617	1.14704	0.880067	FALSE	NA
FAM120A	CRISPRi_IL2	-0.29569	1.83033	0.754378	FALSE	NA
FAM120AOS	CRISPRa_IFNG	-0.13944	-0.446525	0.728048	FALSE	NA
FAM120AOS	CRISPRa_IL2	0.080913	0.372361	0.551721	FALSE	NA
FAM120AOS	CRISPRi_IFNG	0.069967	-0.417883	0.885428	FALSE	NA
FAM120AOS	CRISPRi_IL2	0.095686	-0.525939	0.873122	FALSE	NA
FAM120B	CRISPRa_IFNG	-0.075667	-0.20114	0.711668	FALSE	NA
FAM120B	CRISPRa_IL2	-0.10157	-0.390231	0.596017	FALSE	NA
FAM120B	CRISPRi_IFNG	0.083066	-0.494907	0.938928	FALSE	NA
FAM120B	CRISPRi_IL2	0.20506	-1.18442	0.694134	FALSE	NA
FAM120C	CRISPRa_IFNG	-0.099131	-0.291425	0.515049	FALSE	NA
FAM120C	CRISPRa_IL2	0.10678	0.480459	0.881208	FALSE	NA
FAM120C	CRISPRi_IFNG	-0.22299	1.30474	0.529565	FALSE	NA
FAM120C	CRISPRi_IL2	-0.039972	0.290787	0.77743	FALSE	NA
FAM122A	CRISPRa_IFNG	-0.19465	-0.65896	0.826335	FALSE	NA
FAM122A	CRISPRa_IL2	-0.12532	-0.489482	0.484086	FALSE	NA
FAM122A	CRISPRi_IFNG	0.30408	-1.7945	0.057169	FALSE	NA
FAM122A	CRISPRi_IL2	0.21703	-1.25649	0.242378	FALSE	NA
FAM122B	CRISPRa_IFNG	0.29873	1.23945	0.390246	FALSE	NA
FAM122B	CRISPRa_IL2	-0.23998	-0.968644	0.898915	FALSE	NA
FAM122B	CRISPRi_IFNG	0.069042	-0.412444	0.787648	FALSE	NA
FAM122B	CRISPRi_IL2	0.046214	-0.228094	0.854538	FALSE	NA
FAM122C	CRISPRa_IFNG	0.14614	0.652323	0.459136	FALSE	NA
FAM122C	CRISPRa_IL2	0.10631	0.478495	0.903657	FALSE	NA
FAM122C	CRISPRi_IFNG	0.036976	-0.223892	0.885428	FALSE	NA
FAM122C	CRISPRi_IL2	-0.035114	0.261539	0.985378	FALSE	NA
FAM124A	CRISPRa_IFNG	-0.18818	-0.634065	0.858538	FALSE	NA
FAM124A	CRISPRa_IL2	0.073058	0.339535	1	FALSE	NA
FAM124A	CRISPRi_IFNG	0.095546	-0.568291	0.970716	FALSE	NA
FAM124A	CRISPRi_IL2	0.042661	-0.206703	0.316721	FALSE	NA
FAM124B	CRISPRa_IFNG	0.19886	0.855178	0.802964	FALSE	NA
FAM124B	CRISPRa_IL2	0.053767	0.258919	1	FALSE	NA
FAM124B	CRISPRi_IFNG	-0.10768	0.626703	0.783634	FALSE	NA
FAM124B	CRISPRi_IL2	0.086444	-0.470298	0.743191	FALSE	NA
FAM126A	CRISPRa_IFNG	0.2897	1.20471	0.2213	FALSE	NA
FAM126A	CRISPRa_IL2	0.2217	0.960707	0.701802	FALSE	NA
FAM126A	CRISPRi_IFNG	0.056927	-0.341207	0.641311	FALSE	NA
FAM126A	CRISPRi_IL2	-0.18501	1.16398	0.89062	FALSE	NA
FAM126B	CRISPRa_IFNG	0.16572	0.727662	0.470325	FALSE	NA
FAM126B	CRISPRa_IL2	-0.10737	-0.414469	0.899326	FALSE	NA
FAM126B	CRISPRi_IFNG	0.092912	-0.552803	0.924964	FALSE	NA
FAM126B	CRISPRi_IL2	0.068402	-0.361677	0.759482	FALSE	NA
FAM129A	CRISPRa_IFNG	0.48909	1.97192	0.02229	FALSE	NA
FAM129A	CRISPRa_IL2	0.67836	2.86908	0.005982	TRUE	Positive Regulator
FAM129A	CRISPRi_IFNG	-0.22788	1.33349	0.497826	FALSE	NA
FAM129A	CRISPRi_IL2	-0.01062	0.114074	0.991578	FALSE	NA
FAM129B	CRISPRa_IFNG	0.46936	1.896	0.374629	FALSE	NA
FAM129B	CRISPRa_IL2	0.4143	1.76558	0.232119	FALSE	NA
FAM129B	CRISPRi_IFNG	-0.12211	0.711553	0.501306	FALSE	NA
FAM129B	CRISPRi_IL2	0.0028611	0.032911	0.671646	FALSE	NA
FAM129C	CRISPRa_IFNG	-0.10134	-0.299924	0.717018	FALSE	NA
FAM129C	CRISPRa_IL2	-0.22325	-0.898729	0.386051	FALSE	NA
FAM129C	CRISPRi_IFNG	-0.14881	0.868553	0.798503	FALSE	NA
FAM129C	CRISPRi_IL2	-0.12565	0.806609	0.759482	FALSE	NA
FAM131A	CRISPRa_IFNG	-0.27725	-0.976786	0.38995	FALSE	NA
FAM131A	CRISPRa_IL2	-0.21025	-0.844403	0.619733	FALSE	NA
FAM131A	CRISPRi_IFNG	-0.22514	1.31738	0.42267	FALSE	NA
FAM131A	CRISPRi_IL2	0.031665	-0.140502	0.77743	FALSE	NA
FAM131B	CRISPRa_IFNG	0.16781	0.735704	0.799482	FALSE	NA
FAM131B	CRISPRa_IL2	0.23187	1.00321	0.25469	FALSE	NA
FAM131B	CRISPRi_IFNG	0.055087	-0.330387	0.89393	FALSE	NA
FAM131B	CRISPRi_IL2	0.02624	-0.107841	0.873122	FALSE	NA
FAM131C	CRISPRa_IFNG	0.37648	1.53862	0.030206	FALSE	NA
FAM131C	CRISPRa_IL2	0.14491	0.639803	0.632338	FALSE	NA
FAM131C	CRISPRi_IFNG	-0.084298	0.489214	0.885428	FALSE	NA
FAM131C	CRISPRi_IL2	0.040543	-0.193952	0.946235	FALSE	NA
FAM133A	CRISPRa_IFNG	0.088189	0.42934	0.217903	FALSE	NA
FAM133A	CRISPRa_IL2	-0.40526	-1.65935	0.053993	FALSE	NA
FAM133A	CRISPRi_IFNG	-0.076874	0.44556	0.87849	FALSE	NA
FAM133A	CRISPRi_IL2	-0.13119	0.839963	0.958492	FALSE	NA
FAM133B	CRISPRa_IFNG	-0.37804	-1.3646	0.386814	FALSE	NA
FAM133B	CRISPRa_IL2	0.11345	0.508333	0.999593	FALSE	NA
FAM133B	CRISPRi_IFNG	-0.27216	1.59387	0.032335	FALSE	NA
FAM133B	CRISPRi_IL2	-0.20275	1.27079	0.934255	FALSE	NA
FAM135A	CRISPRa_IFNG	-0.63195	-2.34159	0.043878	TRUE	Negative Regulator
FAM135A	CRISPRa_IL2	-0.2665	-1.07947	0.374745	FALSE	NA
FAM135A	CRISPRi_IFNG	0.032692	-0.198702	0.720212	FALSE	NA
FAM135A	CRISPRi_IL2	0.056435	-0.28963	0.725979	FALSE	NA
FAM135B	CRISPRa_IFNG	-0.35953	-1.29338	0.878841	FALSE	NA
FAM135B	CRISPRa_IL2	-0.17619	-0.702067	0.929549	FALSE	NA
FAM135B	CRISPRi_IFNG	0.0058156	-0.0406651	0.957788	FALSE	NA
FAM135B	CRISPRi_IL2	0.024401	-0.0967695	0.928378	FALSE	NA
FAM136A	CRISPRa_IFNG	0.022002	0.174668	0.38272	FALSE	NA
FAM136A	CRISPRa_IL2	-0.067885	-0.249462	0.59502	FALSE	NA
FAM136A	CRISPRi_IFNG	0.058652	-0.35135	0.963813	FALSE	NA
FAM136A	CRISPRi_IL2	0.015786	-0.0449031	0.966408	FALSE	NA
FAM13A	CRISPRa_IFNG	-0.21929	-0.753769	0.607402	FALSE	NA
FAM13A	CRISPRa_IL2	-0.31407	-1.27826	0.374745	FALSE	NA
FAM13A	CRISPRi_IFNG	0.093494	-0.556225	0.944484	FALSE	NA
FAM13A	CRISPRi_IL2	0.062397	-0.325524	0.9395	FALSE	NA
FAM13B	CRISPRa_IFNG	-0.12983	-0.409548	0.791528	FALSE	NA
FAM13B	CRISPRa_IL2	-0.23436	-0.945158	0.723769	FALSE	NA
FAM13B	CRISPRi_IFNG	0.16982	-1.00503	0.12174	FALSE	NA
FAM13B	CRISPRi_IL2	0.12191	-0.68382	0.759482	FALSE	NA
FAM13C	CRISPRa_IFNG	-0.33615	-1.20342	0.674573	FALSE	NA
FAM13C	CRISPRa_IL2	0.087325	0.399157	0.531758	FALSE	NA
FAM13C	CRISPRi_IFNG	0.0073332	-0.0495888	0.911074	FALSE	NA
FAM13C	CRISPRi_IL2	0.055499	-0.283994	0.71907	FALSE	NA
FAM149A	CRISPRa_IFNG	0.32839	1.35358	0.425182	FALSE	NA
FAM149A	CRISPRa_IL2	0.31007	1.33	0.319	FALSE	NA
FAM149A	CRISPRi_IFNG	-0.17052	0.99621	0.957788	FALSE	NA
FAM149A	CRISPRi_IL2	-0.018592	0.162069	0.759482	FALSE	NA
FAM149B1	CRISPRa_IFNG	0.056068	0.305746	0.30514	FALSE	NA
FAM149B1	CRISPRa_IL2	0.30794	1.3211	0.184466	FALSE	NA
FAM149B1	CRISPRi_IFNG	0.076107	-0.453987	1	FALSE	NA
FAM149B1	CRISPRi_IL2	0.1283	-0.722291	0.886743	FALSE	NA
FAM151A	CRISPRa_IFNG	-0.21433	-0.734684	0.218667	FALSE	NA
FAM151A	CRISPRa_IL2	0.46146	1.96266	0.08644	FALSE	NA
FAM151A	CRISPRi_IFNG	-0.16247	0.948875	0.727048	FALSE	NA
FAM151A	CRISPRi_IL2	-0.25495	1.58506	0.886743	FALSE	NA
FAM151B	CRISPRa_IFNG	0.14014	0.629236	0.933646	FALSE	NA
FAM151B	CRISPRa_IL2	0.10827	0.486686	0.926115	FALSE	NA
FAM151B	CRISPRi_IFNG	0.014269	-0.0903722	0.973096	FALSE	NA
FAM151B	CRISPRi_IL2	0.060286	-0.312814	0.982532	FALSE	NA
FAM153A	CRISPRa_IFNG	-0.44027	-1.60405	0.312049	FALSE	NA
FAM153A	CRISPRa_IL2	0.18855	0.822174	0.983927	FALSE	NA
FAM153B	CRISPRi_IFNG	-0.18119	1.05895	0.517812	FALSE	NA
FAM153B	CRISPRi_IL2	-0.037053	0.273213	0.832535	FALSE	NA
FAM155A	CRISPRa_IFNG	-0.14545	-0.46965	0.844374	FALSE	NA
FAM155A	CRISPRa_IL2	-0.2632	-1.06568	0.663724	FALSE	NA
FAM155A	CRISPRi_IFNG	-0.060515	0.349367	0.740523	FALSE	NA
FAM155A	CRISPRi_IL2	-0.058711	0.403604	0.966408	FALSE	NA
FAM155B	CRISPRa_IFNG	0.14895	0.663135	0.852501	FALSE	NA
FAM155B	CRISPRa_IL2	0.28045	1.20622	0.303444	FALSE	NA
FAM155B	CRISPRi_IFNG	-0.068712	0.397566	0.881661	FALSE	NA
FAM155B	CRISPRi_IL2	-0.090758	0.596543	0.918604	FALSE	NA
FAM156A	CRISPRa_IFNG	0.48565	1.95868	0.079133	FALSE	NA
FAM156A	CRISPRa_IL2	-0.30533	-1.24174	0.397445	FALSE	NA
FAM156A	CRISPRi_IFNG	-0.23171	1.35602	0.42267	FALSE	NA
FAM156A	CRISPRi_IL2	-0.012501	0.125398	0.77743	FALSE	NA
FAM156B	CRISPRa_IFNG	0.17402	0.759599	0.469998	FALSE	NA
FAM156B	CRISPRa_IL2	0.12706	0.565209	0.903657	FALSE	NA
FAM156B	CRISPRi_IFNG	0.096898	-0.576241	0.999408	FALSE	NA
FAM156B	CRISPRi_IL2	0.09992	-0.55143	0.985378	FALSE	NA
FAM157A	CRISPRa_IFNG	-0.069909	-0.178985	0.785206	FALSE	NA
FAM157A	CRISPRa_IL2	0.27106	1.16698	0.259214	FALSE	NA
FAM157A	CRISPRi_IFNG	-0.058931	0.340053	0.90928	FALSE	NA
FAM157A	CRISPRi_IL2	-0.016101	0.147072	0.829269	FALSE	NA
FAM157B	CRISPRa_IFNG	0.046614	0.269369	0.751715	FALSE	NA
FAM157B	CRISPRa_IL2	-0.10629	-0.409956	0.619733	FALSE	NA
FAM157B	CRISPRi_IFNG	-0.159	0.928471	0.727048	FALSE	NA
FAM157B	CRISPRi_IL2	-0.032213	0.244074	0.798443	FALSE	NA
FAM159A	CRISPRa_IFNG	0.28631	1.19167	0.559871	FALSE	NA
FAM159A	CRISPRa_IL2	0.21848	0.947251	0.696925	FALSE	NA
FAM159A	CRISPRi_IFNG	-0.050597	0.291048	0.778447	FALSE	NA
FAM159A	CRISPRi_IL2	-0.045287	0.322786	0.93227	FALSE	NA
FAM159B	CRISPRa_IFNG	-0.085758	-0.239968	0.729042	FALSE	NA
FAM159B	CRISPRa_IL2	-0.39332	-1.60945	0.291229	FALSE	NA
FAM159B	CRISPRi_IFNG	0.094336	-0.561176	0.885428	FALSE	NA
FAM159B	CRISPRi_IL2	0.093207	-0.511015	0.806329	FALSE	NA
FAM160A1	CRISPRa_IFNG	0.1553	0.687568	0.318253	FALSE	NA
FAM160A1	CRISPRa_IL2	0.27157	1.16911	0.551721	FALSE	NA
FAM160A1	CRISPRi_IFNG	-0.027021	0.152418	0.62786	FALSE	NA
FAM160A1	CRISPRi_IL2	0.20687	-1.19532	0.721161	FALSE	NA
FAM160A2	CRISPRa_IFNG	0.012467	0.137979	0.603486	FALSE	NA
FAM160A2	CRISPRa_IL2	0.08589	0.39316	0.736978	FALSE	NA
FAM160A2	CRISPRi_IFNG	0.092056	-0.547769	0.885428	FALSE	NA
FAM160A2	CRISPRi_IL2	0.15822	-0.902424	0.754502	FALSE	NA
FAM160B1	CRISPRa_IFNG	-0.078075	-0.210406	0.861455	FALSE	NA
FAM160B1	CRISPRa_IL2	0.11037	0.495461	0.985903	FALSE	NA
FAM160B1	CRISPRi_IFNG	0.0697	-0.416313	0.921884	FALSE	NA
FAM160B1	CRISPRi_IL2	0.054578	-0.278449	0.960698	FALSE	NA
FAM160B2	CRISPRa_IFNG	-0.096471	-0.28119	0.854407	FALSE	NA
FAM160B2	CRISPRa_IL2	0.27796	1.19582	0.670372	FALSE	NA
FAM160B2	CRISPRi_IFNG	-0.19532	1.14204	0.880067	FALSE	NA
FAM160B2	CRISPRi_IL2	0.11058	-0.615608	0.77743	FALSE	NA
FAM161A	CRISPRa_IFNG	-0.072889	-0.190451	0.793656	FALSE	NA
FAM161A	CRISPRa_IL2	-0.048543	-0.168633	0.999593	FALSE	NA
FAM161A	CRISPRi_IFNG	0.10498	-0.623764	0.985066	FALSE	NA
FAM161A	CRISPRi_IL2	0.3201	-1.87702	0.425714	FALSE	NA
FAM161B	CRISPRa_IFNG	-0.089193	-0.253185	0.974917	FALSE	NA
FAM161B	CRISPRa_IL2	-0.21781	-0.875996	0.493936	FALSE	NA
FAM161B	CRISPRi_IFNG	0.10578	-0.628468	0.778445	FALSE	NA
FAM161B	CRISPRi_IL2	0.1235	-0.693393	0.758522	FALSE	NA
FAM162A	CRISPRa_IFNG	0.14092	0.632237	0.922931	FALSE	NA
FAM162A	CRISPRa_IL2	0.27	1.16255	0.59502	FALSE	NA
FAM162A	CRISPRi_IFNG	0.12216	-0.724785	0.885428	FALSE	NA
FAM162A	CRISPRi_IL2	-0.022511	0.185663	0.991578	FALSE	NA
FAM162B	CRISPRa_IFNG	-0.072971	-0.190767	0.586112	FALSE	NA
FAM162B	CRISPRa_IL2	0.022699	0.129086	0.999593	FALSE	NA
FAM162B	CRISPRi_IFNG	0.057893	-0.346887	0.84573	FALSE	NA
FAM162B	CRISPRi_IL2	-0.12059	0.776146	0.913843	FALSE	NA
FAM163A	CRISPRa_IFNG	0.33392	1.37486	0.374629	FALSE	NA
FAM163A	CRISPRa_IL2	-0.0097802	-0.00664368	1	FALSE	NA
FAM163A	CRISPRi_IFNG	0.022903	-0.141141	0.845367	FALSE	NA
FAM163A	CRISPRi_IL2	-0.065613	0.445158	0.991578	FALSE	NA
FAM163B	CRISPRa_IFNG	0.18979	0.820278	0.080177	FALSE	NA
FAM163B	CRISPRa_IL2	0.024336	0.135927	0.870722	FALSE	NA
FAM163B	CRISPRi_IFNG	-0.059215	0.341723	0.983123	FALSE	NA
FAM163B	CRISPRi_IL2	0.025874	-0.105638	0.946235	FALSE	NA
FAM166A	CRISPRa_IFNG	0.086129	0.421414	0.642423	FALSE	NA
FAM166A	CRISPRa_IL2	0.012301	0.0856332	0.999593	FALSE	NA
FAM166A	CRISPRi_IFNG	-0.14087	0.821865	0.055899	FALSE	NA
FAM166A	CRISPRi_IL2	-0.13705	0.875243	0.873122	FALSE	NA
FAM166B	CRISPRa_IFNG	0.13255	0.600032	0.761653	FALSE	NA
FAM166B	CRISPRa_IL2	0.13979	0.618407	0.829487	FALSE	NA
FAM166B	CRISPRi_IFNG	-0.26986	1.58034	0.727048	FALSE	NA
FAM166B	CRISPRi_IL2	0.030824	-0.135439	0.754502	FALSE	NA
FAM167A	CRISPRa_IFNG	-0.19126	-0.645916	0.524627	FALSE	NA
FAM167A	CRISPRa_IL2	0.16984	0.743985	0.688522	FALSE	NA
FAM167A	CRISPRi_IFNG	-0.056932	0.328299	0.814364	FALSE	NA
FAM167A	CRISPRi_IL2	0.052664	-0.266926	0.552143	FALSE	NA
FAM167B	CRISPRa_IFNG	-0.27501	-0.968167	0.691952	FALSE	NA
FAM167B	CRISPRa_IL2	0.17619	0.770522	0.846031	FALSE	NA
FAM167B	CRISPRi_IFNG	0.13768	-0.816044	0.885428	FALSE	NA
FAM167B	CRISPRi_IL2	-0.19175	1.20456	0.913843	FALSE	NA
FAM168A	CRISPRa_IFNG	0.34451	1.41561	0.374629	FALSE	NA
FAM168A	CRISPRa_IL2	0.17751	0.776038	0.79579	FALSE	NA
FAM168A	CRISPRi_IFNG	-0.17805	1.04049	0.727048	FALSE	NA
FAM168A	CRISPRi_IL2	-0.21783	1.36158	0.888267	FALSE	NA
FAM168B	CRISPRa_IFNG	-0.51812	-1.9036	0.168571	FALSE	NA
FAM168B	CRISPRa_IL2	-0.057726	-0.207008	0.801865	FALSE	NA
FAM168B	CRISPRi_IFNG	0.042838	-0.258361	0.992811	FALSE	NA
FAM168B	CRISPRi_IL2	0.11918	-0.667384	0.930847	FALSE	NA
FAM169A	CRISPRa_IFNG	-0.064028	-0.156356	0.38272	FALSE	NA
FAM169A	CRISPRa_IL2	-0.076109	-0.28383	0.668324	FALSE	NA
FAM169A	CRISPRi_IFNG	-0.095915	0.557524	0.763841	FALSE	NA
FAM169A	CRISPRi_IL2	-0.057827	0.398282	0.886743	FALSE	NA
FAM169B	CRISPRa_IFNG	0.16782	0.735743	0.38272	FALSE	NA
FAM169B	CRISPRa_IL2	-0.27305	-1.10684	0.711831	FALSE	NA
FAM169B	CRISPRi_IFNG	-0.15891	0.927942	0.880067	FALSE	NA
FAM169B	CRISPRi_IL2	-0.069539	0.468794	0.99662	FALSE	NA
FAM170A	CRISPRa_IFNG	0.036174	0.229198	0.386814	FALSE	NA
FAM170A	CRISPRa_IL2	-0.14306	-0.563617	0.83778	FALSE	NA
FAM170A	CRISPRi_IFNG	0.055772	-0.334415	0.885428	FALSE	NA
FAM170A	CRISPRi_IL2	-0.050028	0.351329	0.917589	FALSE	NA
FAM170B	CRISPRa_IFNG	-0.12073	-0.374533	0.889039	FALSE	NA
FAM170B	CRISPRa_IL2	0.17508	0.765883	0.470021	FALSE	NA
FAM170B	CRISPRi_IFNG	0.056071	-0.336173	0.89356	FALSE	NA
FAM170B	CRISPRi_IL2	-0.12438	0.798963	0.991578	FALSE	NA
FAM171A1	CRISPRa_IFNG	0.16418	0.721737	0.854407	FALSE	NA
FAM171A1	CRISPRa_IL2	-0.052517	-0.18524	1	FALSE	NA
FAM171A1	CRISPRi_IFNG	0.10346	-0.614826	0.932349	FALSE	NA
FAM171A1	CRISPRi_IL2	-0.034315	0.256729	0.77743	FALSE	NA
FAM171A2	CRISPRa_IFNG	-0.079139	-0.2145	0.603486	FALSE	NA
FAM171A2	CRISPRa_IL2	-0.075989	-0.283329	0.801865	FALSE	NA
FAM171A2	CRISPRi_IFNG	0.073428	-0.438234	1	FALSE	NA
FAM171A2	CRISPRi_IL2	0.13214	-0.74541	0.873122	FALSE	NA
FAM171B	CRISPRa_IFNG	-0.06161	-0.147052	0.815373	FALSE	NA
FAM171B	CRISPRa_IL2	-0.12562	-0.490736	0.944113	FALSE	NA
FAM171B	CRISPRi_IFNG	-0.1414	0.824981	0.973096	FALSE	NA
FAM171B	CRISPRi_IL2	-0.10818	0.701432	0.930585	FALSE	NA
FAM172A	CRISPRa_IFNG	-0.14713	-0.476114	0.461572	FALSE	NA
FAM172A	CRISPRa_IL2	0.036564	0.187028	1	FALSE	NA
FAM172A	CRISPRi_IFNG	-0.043077	0.246829	0.75912	FALSE	NA
FAM172A	CRISPRi_IL2	0.02096	-0.076053	0.820348	FALSE	NA
FAM173A	CRISPRa_IFNG	0.090329	0.437575	0.856453	FALSE	NA
FAM173A	CRISPRa_IL2	0.13506	0.59864	0.759892	FALSE	NA
FAM173A	CRISPRi_IFNG	-0.084543	0.490655	0.973096	FALSE	NA
FAM173A	CRISPRi_IL2	-0.065774	0.446127	0.93227	FALSE	NA
FAM173B	CRISPRa_IFNG	0.51804	2.08331	0.079133	FALSE	NA
FAM173B	CRISPRa_IL2	0.35346	1.51133	0.108134	FALSE	NA
FAM173B	CRISPRi_IFNG	-0.028557	0.16145	0.648753	FALSE	NA
FAM173B	CRISPRi_IL2	-0.01353	0.131593	0.9395	FALSE	NA
FAM174A	CRISPRa_IFNG	0.0076057	0.119274	0.471462	FALSE	NA
FAM174A	CRISPRa_IL2	0.25296	1.09134	0.953048	FALSE	NA
FAM174A	CRISPRi_IFNG	-0.22775	1.33273	0.558771	FALSE	NA
FAM174A	CRISPRi_IL2	-0.04853	0.34231	0.89062	FALSE	NA
FAM174B	CRISPRa_IFNG	-0.023555	-0.00062526	0.933785	FALSE	NA
FAM174B	CRISPRa_IL2	-0.14098	-0.554925	0.688522	FALSE	NA
FAM174B	CRISPRi_IFNG	0.053777	-0.322684	0.813222	FALSE	NA
FAM174B	CRISPRi_IL2	-0.080826	0.536747	0.985378	FALSE	NA
FAM175A	CRISPRa_IFNG	-0.00012418	0.0895313	0.991543	FALSE	NA
FAM175A	CRISPRa_IL2	-0.2401	-0.969145	0.132786	FALSE	NA
FAM175A	CRISPRi_IFNG	-0.029752	0.168477	0.720212	FALSE	NA
FAM175A	CRISPRi_IL2	-0.18534	1.16597	0.985378	FALSE	NA
FAM175B	CRISPRa_IFNG	0.10131	0.479827	0.582389	FALSE	NA
FAM175B	CRISPRa_IL2	0.15226	0.670519	0.853943	FALSE	NA
FAM175B	CRISPRi_IFNG	-0.047695	0.273984	0.881661	FALSE	NA
FAM175B	CRISPRi_IL2	0.15317	-0.87202	0.754502	FALSE	NA
FAM177A1	CRISPRa_IFNG	0.084871	0.416574	0.374629	FALSE	NA
FAM177A1	CRISPRa_IL2	-0.18891	-0.755223	0.59502	FALSE	NA
FAM177A1	CRISPRi_IFNG	0.046413	-0.279383	0.657625	FALSE	NA
FAM177A1	CRISPRi_IL2	0.11234	-0.626204	0.627359	FALSE	NA
FAM177B	CRISPRa_IFNG	-0.037929	-0.0559332	0.535715	FALSE	NA
FAM177B	CRISPRa_IL2	-0.10722	-0.413842	0.59502	FALSE	NA
FAM177B	CRISPRi_IFNG	-0.0087087	0.0447396	0.932357	FALSE	NA
FAM177B	CRISPRi_IL2	-0.052095	0.363773	0.829269	FALSE	NA
FAM178B	CRISPRa_IFNG	0.12456	0.569288	0.729042	FALSE	NA
FAM178B	CRISPRa_IL2	-0.059986	-0.216453	0.930388	FALSE	NA
FAM178B	CRISPRi_IFNG	0.13234	-0.784644	0.957788	FALSE	NA
FAM178B	CRISPRi_IL2	0.084368	-0.4578	0.798443	FALSE	NA
FAM180A	CRISPRa_IFNG	-0.18177	-0.609401	0.617788	FALSE	NA
FAM180A	CRISPRa_IL2	-0.41326	-1.69278	0.09165	FALSE	NA
FAM180A	CRISPRi_IFNG	-0.20817	1.2176	0.727048	FALSE	NA
FAM180A	CRISPRi_IL2	-0.017144	0.153351	0.9395	FALSE	NA
FAM180B	CRISPRa_IFNG	0.036188	0.229252	0.586112	FALSE	NA
FAM180B	CRISPRa_IL2	-0.01979	-0.0484744	0.760104	FALSE	NA
FAM180B	CRISPRi_IFNG	0.04388	-0.264489	0.98227	FALSE	NA
FAM180B	CRISPRi_IL2	-0.0094264	0.106888	0.873122	FALSE	NA
FAM181A	CRISPRa_IFNG	-0.040325	-0.0651524	0.648499	FALSE	NA
FAM181A	CRISPRa_IL2	0.34472	1.4748	0.328289	FALSE	NA
FAM181A	CRISPRi_IFNG	0.027628	-0.168925	0.999693	FALSE	NA
FAM181A	CRISPRi_IL2	-0.11643	0.7511	0.89062	FALSE	NA
FAM181B	CRISPRa_IFNG	-0.30892	-1.09865	0.645884	FALSE	NA
FAM181B	CRISPRa_IL2	-0.36907	-1.50811	0.281604	FALSE	NA
FAM181B	CRISPRi_IFNG	-0.031295	0.17755	0.576537	FALSE	NA
FAM181B	CRISPRi_IL2	0.16205	-0.925482	0.873122	FALSE	NA
FAM183A	CRISPRa_IFNG	-0.032574	-0.0353283	0.731357	FALSE	NA
FAM183A	CRISPRa_IL2	-0.072801	-0.270006	0.999252	FALSE	NA
FAM183A	CRISPRi_IFNG	-0.016174	0.0886365	0.75912	FALSE	NA
FAM183A	CRISPRi_IL2	0.085677	-0.46568	0.89062	FALSE	NA
FAM184A	CRISPRa_IFNG	-0.29864	-1.05909	0.500827	FALSE	NA
FAM184A	CRISPRa_IL2	-0.082059	-0.308695	1	FALSE	NA
FAM184A	CRISPRi_IFNG	0.074337	-0.44358	0.957788	FALSE	NA
FAM184A	CRISPRi_IL2	0.078195	-0.420635	0.881474	FALSE	NA
FAM184B	CRISPRa_IFNG	0.1339	0.605226	0.690868	FALSE	NA
FAM184B	CRISPRa_IL2	0.00211	0.0430452	0.901914	FALSE	NA
FAM184B	CRISPRi_IFNG	0.00016525	-0.00744036	0.885428	FALSE	NA
FAM184B	CRISPRi_IL2	-0.10269	0.668379	0.969035	FALSE	NA
FAM185A	CRISPRa_IFNG	-0.1025	-0.304388	0.607402	FALSE	NA
FAM185A	CRISPRa_IL2	-0.22719	-0.915194	0.711472	FALSE	NA
FAM185A	CRISPRi_IFNG	-0.090128	0.523495	0.992811	FALSE	NA
FAM185A	CRISPRi_IL2	-0.030329	0.232731	0.993966	FALSE	NA
FAM186A	CRISPRa_IFNG	-0.45144	-1.64703	0.179561	FALSE	NA
FAM186A	CRISPRa_IL2	-0.19475	-0.779628	0.650103	FALSE	NA
FAM186A	CRISPRi_IFNG	0.047092	-0.283376	0.977274	FALSE	NA
FAM186A	CRISPRi_IL2	-0.090233	0.593382	0.987199	FALSE	NA
FAM186B	CRISPRa_IFNG	0.35705	1.46386	0.30865	FALSE	NA
FAM186B	CRISPRa_IL2	0.10382	0.468089	1	FALSE	NA
FAM186B	CRISPRi_IFNG	-0.0048153	0.0218459	0.978142	FALSE	NA
FAM186B	CRISPRi_IL2	0.10443	-0.578582	0.829269	FALSE	NA
FAM187A	CRISPRa_IFNG	0.30186	1.2515	0.38272	FALSE	NA
FAM187A	CRISPRa_IL2	0.41392	1.76399	0.1217	FALSE	NA
FAM187A	CRISPRi_IFNG	0.1119	-0.664455	0.8736	FALSE	NA
FAM187A	CRISPRi_IL2	-0.031775	0.241437	0.928378	FALSE	NA
FAM187B	CRISPRa_IFNG	-0.036672	-0.0510965	0.6993	FALSE	NA
FAM187B	CRISPRa_IL2	-0.60655	-2.50053	0.018832	TRUE	Negative Regulator
FAM187B	CRISPRi_IFNG	-0.11619	0.676743	0.792361	FALSE	NA
FAM187B	CRISPRi_IL2	-0.11555	0.745802	0.917415	FALSE	NA
FAM189A1	CRISPRa_IFNG	-0.26088	-0.913798	0.947298	FALSE	NA
FAM189A1	CRISPRa_IL2	0.21715	0.941693	0.857843	FALSE	NA
FAM189A1	CRISPRi_IFNG	0.046755	-0.281394	0.992811	FALSE	NA
FAM189A1	CRISPRi_IL2	0.14263	-0.808565	0.694134	FALSE	NA
FAM189A2	CRISPRa_IFNG	-0.027638	-0.0163357	0.374629	FALSE	NA
FAM189A2	CRISPRa_IL2	-0.31089	-1.26497	0.353695	FALSE	NA
FAM189A2	CRISPRi_IFNG	0.13918	-0.824864	0.992811	FALSE	NA
FAM189A2	CRISPRi_IL2	-0.02832	0.220636	0.882897	FALSE	NA
FAM189B	CRISPRa_IFNG	-0.21897	-0.752538	0.483019	FALSE	NA
FAM189B	CRISPRa_IL2	-0.2136	-0.858402	0.949585	FALSE	NA
FAM189B	CRISPRi_IFNG	-0.13895	0.810575	0.880067	FALSE	NA
FAM189B	CRISPRi_IL2	0.017963	-0.0580097	0.984009	FALSE	NA
FAM192A	CRISPRa_IFNG	0.30142	1.24981	0.46465	FALSE	NA
FAM192A	CRISPRa_IL2	0.50232	2.13341	0.197503	FALSE	NA
FAM192A	CRISPRi_IFNG	0.13761	-0.815633	1	FALSE	NA
FAM192A	CRISPRi_IL2	-0.10024	0.653629	0.917612	FALSE	NA
FAM193A	CRISPRa_IFNG	0.24087	1.01682	0.724369	FALSE	NA
FAM193A	CRISPRa_IL2	0.26748	1.15202	0.846031	FALSE	NA
FAM193A	CRISPRi_IFNG	-0.05582	0.32176	0.598371	FALSE	NA
FAM193A	CRISPRi_IL2	0.026784	-0.111116	0.77302	FALSE	NA
FAM193B	CRISPRa_IFNG	-0.47195	-1.72595	0.301098	FALSE	NA
FAM193B	CRISPRa_IL2	-0.088541	-0.335783	0.374745	FALSE	NA
FAM193B	CRISPRi_IFNG	0.097138	-0.577652	0.64306	FALSE	NA
FAM193B	CRISPRi_IL2	0.053973	-0.274807	0.759482	FALSE	NA
FAM196A	CRISPRa_IFNG	0.27286	1.13991	0.582389	FALSE	NA
FAM196A	CRISPRa_IL2	0.12018	0.536457	0.356471	FALSE	NA
FAM196A	CRISPRi_IFNG	-0.051156	0.294335	0.907595	FALSE	NA
FAM196A	CRISPRi_IL2	-0.0030721	0.0686317	0.202269	FALSE	NA
FAM196B	CRISPRa_IFNG	-0.22971	-0.793863	0.900097	FALSE	NA
FAM196B	CRISPRa_IL2	0.16963	0.743108	0.356471	FALSE	NA
FAM196B	CRISPRi_IFNG	0.15134	-0.896367	0.576646	FALSE	NA
FAM196B	CRISPRi_IL2	-0.1068	0.693123	0.873122	FALSE	NA
FAM198A	CRISPRa_IFNG	-0.47476	-1.73676	0.107801	FALSE	NA
FAM198A	CRISPRa_IL2	0.23293	1.00764	0.487978	FALSE	NA
FAM198A	CRISPRi_IFNG	-0.069104	0.399872	0.908649	FALSE	NA
FAM198A	CRISPRi_IL2	0.083813	-0.454458	0.873122	FALSE	NA
FAM198B	CRISPRa_IFNG	-0.027315	-0.0150929	0.430146	FALSE	NA
FAM198B	CRISPRa_IL2	0.10499	0.472978	0.797563	FALSE	NA
FAM198B	CRISPRi_IFNG	-0.018322	0.101267	0.607983	FALSE	NA
FAM198B	CRISPRi_IL2	-0.17964	1.13165	0.843069	FALSE	NA
FAM199X	CRISPRa_IFNG	0.229	0.971149	0.526947	FALSE	NA
FAM199X	CRISPRa_IL2	0.098443	0.445619	0.736978	FALSE	NA
FAM199X	CRISPRi_IFNG	0.027896	-0.170501	0.98227	FALSE	NA
FAM199X	CRISPRi_IL2	0.15591	-0.888517	0.46175	FALSE	NA
FAM19A1	CRISPRa_IFNG	-0.17008	-0.56442	0.434487	FALSE	NA
FAM19A1	CRISPRa_IL2	-0.081757	-0.307433	0.576245	FALSE	NA
FAM19A1	CRISPRi_IFNG	0.13668	-0.810164	0.224881	FALSE	NA
FAM19A1	CRISPRi_IL2	0.0014882	0.0411765	0.997941	FALSE	NA
FAM19A2	CRISPRa_IFNG	-0.22196	-0.764043	0.607402	FALSE	NA
FAM19A2	CRISPRa_IL2	0.0050382	0.0552821	0.908867	FALSE	NA
FAM19A2	CRISPRi_IFNG	0.027026	-0.165385	0.476578	FALSE	NA
FAM19A2	CRISPRi_IL2	0.03684	-0.171658	0.77743	FALSE	NA
FAM19A3	CRISPRa_IFNG	0.31721	1.31056	0.425856	FALSE	NA
FAM19A3	CRISPRa_IL2	0.078366	0.361717	0.566031	FALSE	NA
FAM19A3	CRISPRi_IFNG	0.020909	-0.129416	0.727048	FALSE	NA
FAM19A3	CRISPRi_IL2	-0.044149	0.315934	0.985378	FALSE	NA
FAM19A4	CRISPRa_IFNG	-0.19486	-0.659768	0.473319	FALSE	NA
FAM19A4	CRISPRa_IL2	-0.20025	-0.802613	0.598996	FALSE	NA
FAM19A4	CRISPRi_IFNG	-0.055315	0.31879	0.880067	FALSE	NA
FAM19A4	CRISPRi_IL2	0.12509	-0.702965	0.829269	FALSE	NA
FAM19A5	CRISPRa_IFNG	-0.077731	-0.209082	0.862289	FALSE	NA
FAM19A5	CRISPRa_IL2	-0.11408	-0.44251	0.787147	FALSE	NA
FAM19A5	CRISPRi_IFNG	0.0043868	-0.0322636	0.639281	FALSE	NA
FAM19A5	CRISPRi_IL2	-0.012292	0.12414	0.503236	FALSE	NA
FAM200A	CRISPRa_IFNG	-0.095836	-0.278746	0.524627	FALSE	NA
FAM200A	CRISPRa_IL2	-0.44327	-1.81819	0.284019	FALSE	NA
FAM200A	CRISPRi_IFNG	-0.12686	0.739484	0.501306	FALSE	NA
FAM200A	CRISPRi_IL2	0.049662	-0.248853	0.536401	FALSE	NA
FAM200B	CRISPRa_IFNG	0.30381	1.259	0.461572	FALSE	NA
FAM200B	CRISPRa_IL2	0.19346	0.842693	0.868838	FALSE	NA
FAM200B	CRISPRi_IFNG	0.031347	-0.190793	0.992811	FALSE	NA
FAM200B	CRISPRi_IL2	-0.053293	0.370986	0.985378	FALSE	NA
FAM204A	CRISPRa_IFNG	-0.023391	5.77458e-06	0.761653	FALSE	NA
FAM204A	CRISPRa_IL2	0.0028942	0.0463224	0.356471	FALSE	NA
FAM204A	CRISPRi_IFNG	0.25501	-1.50596	0.071038	FALSE	NA
FAM204A	CRISPRi_IL2	0.35416	-2.08208	0.003016	FALSE	NA
FAM205A	CRISPRa_IFNG	-0.381	-1.37599	0.478936	FALSE	NA
FAM205A	CRISPRa_IL2	0.046418	0.228207	0.800069	FALSE	NA
FAM205A	CRISPRi_IFNG	0.069945	-0.417754	1	FALSE	NA
FAM205A	CRISPRi_IL2	-0.05889	0.404682	0.445614	FALSE	NA
FAM205C	CRISPRa_IFNG	-0.058842	-0.136402	0.732592	FALSE	NA
FAM205C	CRISPRa_IL2	-0.21853	-0.879005	0.385558	FALSE	NA
FAM205C	CRISPRi_IFNG	0.21415	-1.2657	0.732336	FALSE	NA
FAM205C	CRISPRi_IL2	-0.14537	0.925333	0.754775	FALSE	NA
FAM206A	CRISPRa_IFNG	0.11695	0.540006	0.603486	FALSE	NA
FAM206A	CRISPRa_IL2	-0.014138	-0.0248548	0.259664	FALSE	NA
FAM206A	CRISPRi_IFNG	0.16823	-0.995682	0.908649	FALSE	NA
FAM206A	CRISPRi_IL2	0.01931	-0.0661193	0.539797	FALSE	NA
FAM207A	CRISPRa_IFNG	0.26908	1.12537	0.694769	FALSE	NA
FAM207A	CRISPRa_IL2	0.13875	0.614061	0.670372	FALSE	NA
FAM207A	CRISPRi_IFNG	0.13111	-0.777412	0.974384	FALSE	NA
FAM207A	CRISPRi_IL2	-0.063048	0.429715	0.448234	FALSE	NA
FAM208A	CRISPRa_IFNG	0.21834	0.930132	0.38272	FALSE	NA
FAM208A	CRISPRa_IL2	-0.21974	-0.884061	0.963439	FALSE	NA
FAM208A	CRISPRi_IFNG	-0.50613	2.96964	0.005904	TRUE	Positive Regulator
FAM208A	CRISPRi_IL2	-0.092581	0.607518	0.91057	FALSE	NA
FAM208B	CRISPRa_IFNG	0.031258	0.210283	0.889858	FALSE	NA
FAM208B	CRISPRa_IL2	0.20344	0.884399	0.788445	FALSE	NA
FAM208B	CRISPRi_IFNG	-0.010391	0.0546317	1	FALSE	NA
FAM208B	CRISPRi_IL2	0.024389	-0.0966973	0.966408	FALSE	NA
FAM209A	CRISPRa_IFNG	-0.3432	-1.23055	0.586112	FALSE	NA
FAM209A	CRISPRa_IL2	-0.16639	-0.661113	0.927587	FALSE	NA
FAM209A	CRISPRi_IFNG	0.14057	-0.833038	0.969238	FALSE	NA
FAM209A	CRISPRi_IL2	0.1162	-0.649443	0.754502	FALSE	NA
FAM209B	CRISPRa_IFNG	-0.00086263	0.0866899	0.8996	FALSE	NA
FAM209B	CRISPRa_IL2	-0.1507	-0.595544	0.910985	FALSE	NA
FAM209B	CRISPRi_IFNG	-0.2111	1.23483	0.582532	FALSE	NA
FAM209B	CRISPRi_IL2	-0.082289	0.545555	0.89062	FALSE	NA
FAM20A	CRISPRa_IFNG	-0.23415	-0.810947	0.488606	FALSE	NA
FAM20A	CRISPRa_IL2	-0.22294	-0.897434	0.831367	FALSE	NA
FAM20A	CRISPRi_IFNG	-0.076364	0.442561	0.880067	FALSE	NA
FAM20A	CRISPRi_IL2	0.040751	-0.195204	0.996019	FALSE	NA
FAM20B	CRISPRa_IFNG	-0.10112	-0.299078	0.889039	FALSE	NA
FAM20B	CRISPRa_IL2	-0.65586	-2.7066	0.054068	FALSE	NA
FAM20B	CRISPRi_IFNG	-0.2006	1.17308	0.778445	FALSE	NA
FAM20B	CRISPRi_IL2	-0.046424	0.329631	0.987199	FALSE	NA
FAM20C	CRISPRa_IFNG	0.06161	0.32707	0.218667	FALSE	NA
FAM20C	CRISPRa_IL2	-0.24159	-0.975372	0.596017	FALSE	NA
FAM20C	CRISPRi_IFNG	0.058505	-0.350485	0.760467	FALSE	NA
FAM20C	CRISPRi_IL2	-0.045233	0.32246	0.934255	FALSE	NA
FAM210A	CRISPRa_IFNG	-0.22268	-0.766813	0.84673	FALSE	NA
FAM210A	CRISPRa_IL2	0.019657	0.116374	1	FALSE	NA
FAM210A	CRISPRi_IFNG	0.04696	-0.282599	0.957788	FALSE	NA
FAM210A	CRISPRi_IL2	-0.25056	1.55863	0.759482	FALSE	NA
FAM210B	CRISPRa_IFNG	-0.069865	-0.178816	0.653938	FALSE	NA
FAM210B	CRISPRa_IL2	-0.076082	-0.283717	0.669932	FALSE	NA
FAM210B	CRISPRi_IFNG	0.029576	-0.180379	0.337595	FALSE	NA
FAM210B	CRISPRi_IL2	-0.039606	0.288583	0.886743	FALSE	NA
FAM212A	CRISPRa_IFNG	-0.052682	-0.112699	0.518285	FALSE	NA
FAM212A	CRISPRa_IL2	-0.18311	-0.730985	0.896339	FALSE	NA
FAM212A	CRISPRi_IFNG	-0.0038843	0.0163715	0.924964	FALSE	NA
FAM212A	CRISPRi_IL2	0.27423	-1.60086	0.657427	FALSE	NA
FAM212B	CRISPRa_IFNG	0.12636	0.576214	0.982187	FALSE	NA
FAM212B	CRISPRa_IL2	0.18794	0.819625	0.516252	FALSE	NA
FAM212B	CRISPRi_IFNG	-0.017934	0.0989855	0.44374	FALSE	NA
FAM212B	CRISPRi_IL2	0.050562	-0.254271	0.536401	FALSE	NA
FAM213A	CRISPRa_IFNG	-0.32644	-1.16606	0.386814	FALSE	NA
FAM213A	CRISPRa_IL2	0.12103	0.540009	0.374745	FALSE	NA
FAM213A	CRISPRi_IFNG	0.14057	-0.833038	1	FALSE	NA
FAM213A	CRISPRi_IL2	0.057291	-0.294783	0.759482	FALSE	NA
FAM213B	CRISPRa_IFNG	0.40456	1.64666	0.218667	FALSE	NA
FAM213B	CRISPRa_IL2	0.11425	0.511676	0.985903	FALSE	NA
FAM213B	CRISPRi_IFNG	-0.066404	0.383995	0.985066	FALSE	NA
FAM213B	CRISPRi_IL2	0.17571	-1.00772	0.77743	FALSE	NA
FAM214A	CRISPRa_IFNG	0.1711	0.748363	0.726331	FALSE	NA
FAM214A	CRISPRa_IL2	-0.094899	-0.362353	0.922364	FALSE	NA
FAM214A	CRISPRi_IFNG	0.069428	-0.414714	0.880067	FALSE	NA
FAM214A	CRISPRi_IL2	0.095356	-0.523953	0.849723	FALSE	NA
FAM214B	CRISPRa_IFNG	-0.096229	-0.280258	0.318627	FALSE	NA
FAM214B	CRISPRa_IL2	0.13905	0.615314	0.602014	FALSE	NA
FAM214B	CRISPRi_IFNG	-0.046011	0.264082	0.999693	FALSE	NA
FAM214B	CRISPRi_IL2	0.14153	-0.801942	0.89062	FALSE	NA
FAM216A	CRISPRa_IFNG	-0.43426	-1.58093	0.064678	FALSE	NA
FAM216A	CRISPRa_IL2	-0.30904	-1.25724	0.59502	FALSE	NA
FAM216A	CRISPRi_IFNG	0.12609	-0.747894	1	FALSE	NA
FAM216A	CRISPRi_IL2	0.077368	-0.415656	0.754502	FALSE	NA
FAM216B	CRISPRa_IFNG	0.20366	0.873647	0.482108	FALSE	NA
FAM216B	CRISPRa_IL2	0.19212	0.837093	0.805613	FALSE	NA
FAM216B	CRISPRi_IFNG	-0.10139	0.589717	0.720212	FALSE	NA
FAM216B	CRISPRi_IL2	0.020552	-0.0735967	0.987199	FALSE	NA
FAM217A	CRISPRa_IFNG	0.22671	0.962338	0.686926	FALSE	NA
FAM217A	CRISPRa_IL2	0.33723	1.4435	0.200813	FALSE	NA
FAM217A	CRISPRi_IFNG	-0.072921	0.422316	0.901885	FALSE	NA
FAM217A	CRISPRi_IL2	0.076564	-0.410816	0.77743	FALSE	NA
FAM217B	CRISPRa_IFNG	-0.36676	-1.3212	0.298911	FALSE	NA
FAM217B	CRISPRa_IL2	-0.23214	-0.93588	0.663724	FALSE	NA
FAM217B	CRISPRi_IFNG	-0.051095	0.293976	1	FALSE	NA
FAM217B	CRISPRi_IL2	-0.18276	1.15044	0.946235	FALSE	NA
FAM218A	CRISPRa_IFNG	-0.080699	-0.220502	0.8996	FALSE	NA
FAM218A	CRISPRa_IL2	-0.1985	-0.7953	0.313067	FALSE	NA
FAM218A	CRISPRi_IFNG	0.082037	-0.488856	0.992811	FALSE	NA
FAM218A	CRISPRi_IL2	-0.12221	0.785899	0.91057	FALSE	NA
FAM219A	CRISPRa_IFNG	-0.10284	-0.305696	0.862287	FALSE	NA
FAM219A	CRISPRa_IL2	0.001449	0.0402829	0.669932	FALSE	NA
FAM219A	CRISPRi_IFNG	-0.069153	0.40016	0.885428	FALSE	NA
FAM219A	CRISPRi_IL2	-0.054006	0.375278	0.978466	FALSE	NA
FAM219B	CRISPRa_IFNG	0.16789	0.736012	0.541397	FALSE	NA
FAM219B	CRISPRa_IL2	-0.082952	-0.312427	0.394288	FALSE	NA
FAM219B	CRISPRi_IFNG	-0.093361	0.542506	0.720212	FALSE	NA
FAM219B	CRISPRi_IL2	-0.029583	0.22824	0.657889	FALSE	NA
FAM220A	CRISPRa_IFNG	0.30471	1.26246	0.427599	FALSE	NA
FAM220A	CRISPRa_IL2	0.28492	1.2249	0.303736	FALSE	NA
FAM220A	CRISPRi_IFNG	-0.024359	0.136765	0.792361	FALSE	NA
FAM220A	CRISPRi_IL2	-0.13238	0.847127	0.856269	FALSE	NA
FAM221A	CRISPRa_IFNG	-0.06646	-0.165714	0.61505	FALSE	NA
FAM221A	CRISPRa_IL2	0.16373	0.718452	0.835181	FALSE	NA
FAM221A	CRISPRi_IFNG	0.19155	-1.13281	0.794208	FALSE	NA
FAM221A	CRISPRi_IL2	-0.030072	0.231184	0.873122	FALSE	NA
FAM221B	CRISPRa_IFNG	-0.18123	-0.607323	0.794536	FALSE	NA
FAM221B	CRISPRa_IL2	0.062209	0.294198	0.881208	FALSE	NA
FAM221B	CRISPRi_IFNG	0.10027	-0.596069	0.8736	FALSE	NA
FAM221B	CRISPRi_IL2	0.0075225	0.00484713	0.987199	FALSE	NA
FAM222A	CRISPRa_IFNG	0.010084	0.12881	0.854407	FALSE	NA
FAM222A	CRISPRa_IL2	0.0057727	0.0583515	0.839566	FALSE	NA
FAM222A	CRISPRi_IFNG	-0.033358	0.189681	0.992811	FALSE	NA
FAM222A	CRISPRi_IL2	0.049393	-0.247233	0.816971	FALSE	NA
FAM222B	CRISPRa_IFNG	-0.090339	-0.257595	0.691952	FALSE	NA
FAM222B	CRISPRa_IL2	-0.29425	-1.19544	0.103169	FALSE	NA
FAM222B	CRISPRi_IFNG	0.033158	-0.201442	0.977274	FALSE	NA
FAM222B	CRISPRi_IL2	0.11999	-0.672261	0.694134	FALSE	NA
FAM227A	CRISPRa_IFNG	0.029066	0.201848	0.921932	FALSE	NA
FAM227A	CRISPRa_IL2	0.17238	0.7546	0.846009	FALSE	NA
FAM227A	CRISPRi_IFNG	-0.15282	0.892132	0.885428	FALSE	NA
FAM227A	CRISPRi_IL2	-0.069382	0.467849	0.930585	FALSE	NA
FAM227B	CRISPRa_IFNG	-0.21043	-0.719678	0.433666	FALSE	NA
FAM227B	CRISPRa_IL2	-0.34208	-1.39532	0.394288	FALSE	NA
FAM227B	CRISPRi_IFNG	0.14703	-0.871023	0.924964	FALSE	NA
FAM227B	CRISPRi_IL2	0.2041	-1.17864	0.231964	FALSE	NA
FAM228A	CRISPRa_IFNG	0.067621	0.350199	0.603486	FALSE	NA
FAM228A	CRISPRa_IL2	0.058752	0.279751	0.980137	FALSE	NA
FAM228A	CRISPRi_IFNG	-0.12458	0.726077	0.885428	FALSE	NA
FAM228A	CRISPRi_IL2	-0.08144	0.540444	0.89062	FALSE	NA
FAM228B	CRISPRa_IFNG	0.2223	0.945369	0.458446	FALSE	NA
FAM228B	CRISPRa_IL2	0.019891	0.117352	0.999252	FALSE	NA
FAM228B	CRISPRi_IFNG	-0.044405	0.254638	0.880067	FALSE	NA
FAM228B	CRISPRi_IL2	0.1137	-0.634392	0.846984	FALSE	NA
FAM229A	CRISPRa_IFNG	-0.18244	-0.611979	0.553858	FALSE	NA
FAM229A	CRISPRa_IL2	-0.041603	-0.13963	0.976933	FALSE	NA
FAM229A	CRISPRi_IFNG	-0.17062	0.996798	0.782928	FALSE	NA
FAM229A	CRISPRi_IL2	-0.10719	0.695471	0.964765	FALSE	NA
FAM229B	CRISPRa_IFNG	0.30671	1.27016	0.642423	FALSE	NA
FAM229B	CRISPRa_IL2	0.31114	1.33447	0.701802	FALSE	NA
FAM229B	CRISPRi_IFNG	0.05778	-0.346222	0.973096	FALSE	NA
FAM229B	CRISPRi_IL2	0.12478	-0.701099	0.797587	FALSE	NA
FAM231A	CRISPRa_IFNG	0.43805	1.77553	0.224578	FALSE	NA
FAM231A	CRISPRa_IL2	0.29824	1.28057	0.515104	FALSE	NA
FAM231A	CRISPRi_IFNG	0.21095	-1.24688	0.798101	FALSE	NA
FAM231A	CRISPRi_IL2	0.099803	-0.550726	0.746672	FALSE	NA
FAM231C	CRISPRa_IFNG	-0.29342	-1.039	0.386814	FALSE	NA
FAM231C	CRISPRa_IL2	-0.049041	-0.170714	0.711831	FALSE	NA
FAM231C	CRISPRi_IFNG	0.14138	-0.837801	0.73323	FALSE	NA
FAM231C	CRISPRi_IL2	0.041761	-0.201285	0.87703	FALSE	NA
FAM237A	CRISPRa_IFNG	-0.21797	-0.74869	0.377422	FALSE	NA
FAM237A	CRISPRa_IL2	-0.09669	-0.369838	0.983927	FALSE	NA
FAM237A	CRISPRi_IFNG	-0.071795	0.415695	0.880067	FALSE	NA
FAM237A	CRISPRi_IL2	0.17362	-0.995139	0.627359	FALSE	NA
FAM240A	CRISPRa_IFNG	0.27822	1.16054	0.482028	FALSE	NA
FAM240A	CRISPRa_IL2	0.19539	0.850758	0.332636	FALSE	NA
FAM240A	CRISPRi_IFNG	0.16061	-0.950876	0.963034	FALSE	NA
FAM240A	CRISPRi_IL2	0.23768	-1.38081	0.450757	FALSE	NA
FAM24A	CRISPRa_IFNG	-0.25029	-0.87305	0.862287	FALSE	NA
FAM24A	CRISPRa_IL2	0.017592	0.107744	0.72066	FALSE	NA
FAM24A	CRISPRi_IFNG	0.038603	-0.233459	0.89356	FALSE	NA
FAM24A	CRISPRi_IL2	-0.24846	1.54598	0.695082	FALSE	NA
FAM24B	CRISPRa_IFNG	-0.12975	-0.40924	0.81283	FALSE	NA
FAM24B	CRISPRa_IL2	0.42509	1.81067	0.124386	FALSE	NA
FAM24B	CRISPRi_IFNG	0.0017425	-0.0167148	1	FALSE	NA
FAM24B	CRISPRi_IL2	-0.046766	0.33169	0.9395	FALSE	NA
FAM25A	CRISPRa_IFNG	-0.02834	-0.0190369	0.597163	FALSE	NA
FAM25A	CRISPRa_IL2	0.11742	0.524923	0.901914	FALSE	NA
FAM25A	CRISPRi_IFNG	0.14144	-0.838154	0.877398	FALSE	NA
FAM25A	CRISPRi_IL2	0.15595	-0.888757	0.64814	FALSE	NA
FAM25C	CRISPRa_IFNG	-0.20344	-0.692782	0.47417	FALSE	NA
FAM25C	CRISPRa_IL2	0.12366	0.551	0.8121	FALSE	NA
FAM25C	CRISPRi_IFNG	-0.15615	0.911713	0.474523	FALSE	NA
FAM25C	CRISPRi_IL2	-0.0072755	0.0939382	0.969035	FALSE	NA
FAM25G	CRISPRa_IFNG	-0.086135	-0.241419	0.217903	FALSE	NA
FAM25G	CRISPRa_IL2	0.23688	1.02414	0.52447	FALSE	NA
FAM26D	CRISPRa_IFNG	0.019278	0.164186	0.952016	FALSE	NA
FAM26D	CRISPRa_IL2	0.041593	0.208044	1	FALSE	NA
FAM26D	CRISPRi_IFNG	0.14835	-0.878785	0.893426	FALSE	NA
FAM26D	CRISPRi_IL2	-0.042429	0.305579	0.818696	FALSE	NA
FAM26E	CRISPRa_IFNG	-0.030192	-0.0261629	0.437892	FALSE	NA
FAM26E	CRISPRa_IL2	0.032576	0.170362	0.976933	FALSE	NA
FAM26E	CRISPRi_IFNG	0.17033	-1.00803	0.89356	FALSE	NA
FAM26E	CRISPRi_IL2	-0.061639	0.421232	0.873122	FALSE	NA
FAM26F	CRISPRa_IFNG	-0.52846	-1.94339	0.041465	TRUE	Negative Regulator
FAM26F	CRISPRa_IL2	0.14909	0.657271	0.960905	FALSE	NA
FAM26F	CRISPRi_IFNG	-0.14014	0.817572	0.963034	FALSE	NA
FAM26F	CRISPRi_IL2	0.040011	-0.190749	0.807382	FALSE	NA
FAM32A	CRISPRa_IFNG	0.27443	1.14595	0.707061	FALSE	NA
FAM32A	CRISPRa_IL2	0.27061	1.1651	0.670372	FALSE	NA
FAM32A	CRISPRi_IFNG	0.2847	-1.68054	0.325895	FALSE	NA
FAM32A	CRISPRi_IL2	0.073456	-0.392104	0.829269	FALSE	NA
FAM35A	CRISPRa_IFNG	-0.74651	-2.78239	0.022211	TRUE	Negative Regulator
FAM35A	CRISPRa_IL2	-0.43453	-1.78166	0.267086	FALSE	NA
FAM35A	CRISPRi_IFNG	-0.075422	0.437022	0.778533	FALSE	NA
FAM35A	CRISPRi_IL2	-0.030131	0.231539	0.969112	FALSE	NA
FAM3A	CRISPRa_IFNG	-0.16038	-0.527097	0.830528	FALSE	NA
FAM3A	CRISPRa_IL2	0.060742	0.288067	1	FALSE	NA
FAM3A	CRISPRi_IFNG	0.10526	-0.625411	0.84573	FALSE	NA
FAM3A	CRISPRi_IL2	-0.064685	0.439571	0.855903	FALSE	NA
FAM3B	CRISPRa_IFNG	-0.21068	-0.72064	0.686779	FALSE	NA
FAM3B	CRISPRa_IL2	-0.35429	-1.44634	0.424629	FALSE	NA
FAM3B	CRISPRi_IFNG	-0.26251	1.53712	0.517812	FALSE	NA
FAM3B	CRISPRi_IL2	0.23252	-1.34975	0.223901	FALSE	NA
FAM3C	CRISPRa_IFNG	-0.23682	-0.821221	0.632559	FALSE	NA
FAM3C	CRISPRa_IL2	-0.20868	-0.837842	0.72066	FALSE	NA
FAM3C	CRISPRi_IFNG	0.0085303	-0.0566279	0.983123	FALSE	NA
FAM3C	CRISPRi_IL2	-0.031106	0.237409	0.698186	FALSE	NA
FAM3D	CRISPRa_IFNG	-0.32006	-1.14151	0.436668	FALSE	NA
FAM3D	CRISPRa_IL2	-0.069516	-0.256278	0.663724	FALSE	NA
FAM3D	CRISPRi_IFNG	-0.0074272	0.0372042	0.885428	FALSE	NA
FAM3D	CRISPRi_IL2	0.16234	-0.927228	0.694134	FALSE	NA
FAM43A	CRISPRa_IFNG	0.26826	1.12221	0.554844	FALSE	NA
FAM43A	CRISPRa_IL2	-0.010548	-0.0098523	0.758181	FALSE	NA
FAM43A	CRISPRi_IFNG	0.034247	-0.207845	0.80768	FALSE	NA
FAM43A	CRISPRi_IL2	-0.0013813	0.0584523	0.995274	FALSE	NA
FAM43B	CRISPRa_IFNG	-0.027207	-0.0146773	0.773452	FALSE	NA
FAM43B	CRISPRa_IL2	0.226	0.978677	0.767142	FALSE	NA
FAM43B	CRISPRi_IFNG	-0.29806	1.74616	0.545602	FALSE	NA
FAM43B	CRISPRi_IL2	0.070334	-0.373308	0.9395	FALSE	NA
FAM45A	CRISPRa_IFNG	-0.13635	-0.434635	0.653938	FALSE	NA
FAM45A	CRISPRa_IL2	-0.085215	-0.321884	0.656625	FALSE	NA
FAM45A	CRISPRi_IFNG	0.051811	-0.311124	0.87849	FALSE	NA
FAM45A	CRISPRi_IL2	-0.028275	0.220365	0.960698	FALSE	NA
FAM46A	CRISPRa_IFNG	0.018622	0.161662	0.554844	FALSE	NA
FAM46A	CRISPRa_IL2	-0.2967	-1.20568	0.088886	FALSE	NA
FAM46A	CRISPRi_IFNG	0.10379	-0.616767	0.64306	FALSE	NA
FAM46A	CRISPRi_IL2	-0.040278	0.292629	0.908774	FALSE	NA
FAM46B	CRISPRa_IFNG	-0.043948	-0.0790929	0.19689	FALSE	NA
FAM46B	CRISPRa_IL2	0.3441	1.47221	0.299901	FALSE	NA
FAM46B	CRISPRi_IFNG	-0.053754	0.309612	0.880067	FALSE	NA
FAM46B	CRISPRi_IL2	-0.029363	0.226915	0.873122	FALSE	NA
FAM46C	CRISPRa_IFNG	-0.046292	-0.0881121	0.465046	FALSE	NA
FAM46C	CRISPRa_IL2	-0.39717	-1.62554	0.576245	FALSE	NA
FAM46C	CRISPRi_IFNG	-0.0027285	0.00957526	0.582532	FALSE	NA
FAM46C	CRISPRi_IL2	-0.044152	0.315952	0.77743	FALSE	NA
FAM46D	CRISPRa_IFNG	0.28028	1.16846	0.2213	FALSE	NA
FAM46D	CRISPRa_IL2	0.20002	0.870107	0.173013	FALSE	NA
FAM46D	CRISPRi_IFNG	0.10869	-0.645579	0.992811	FALSE	NA
FAM46D	CRISPRi_IL2	-0.15192	0.964767	0.778425	FALSE	NA
FAM47A	CRISPRa_IFNG	-0.20833	-0.711598	0.777675	FALSE	NA
FAM47A	CRISPRa_IL2	0.025838	0.142204	0.929549	FALSE	NA
FAM47A	CRISPRi_IFNG	0.022593	-0.139318	0.957788	FALSE	NA
FAM47A	CRISPRi_IL2	-0.093859	0.615212	0.985378	FALSE	NA
FAM47B	CRISPRa_IFNG	0.061796	0.327786	0.597163	FALSE	NA
FAM47B	CRISPRa_IL2	0.017901	0.109035	1	FALSE	NA
FAM47B	CRISPRi_IFNG	0.038625	-0.233588	0.880067	FALSE	NA
FAM47B	CRISPRi_IL2	0.030693	-0.13465	0.886743	FALSE	NA
FAM47C	CRISPRa_IFNG	0.040256	0.244905	0.884425	FALSE	NA
FAM47C	CRISPRa_IL2	0.12443	0.554218	0.994469	FALSE	NA
FAM47C	CRISPRi_IFNG	-0.044411	0.254674	0.992811	FALSE	NA
FAM47C	CRISPRi_IL2	-0.023417	0.191118	0.985378	FALSE	NA
FAM47E	CRISPRi_IFNG	-0.018281	0.101026	0.509595	FALSE	NA
FAM47E	CRISPRi_IL2	0.046019	-0.22692	0.886743	FALSE	NA
FAM47E-STBD1	CRISPRa_IFNG	0.20368	0.873724	0.654922	FALSE	NA
FAM47E-STBD1	CRISPRa_IL2	0.27314	1.17567	0.065383	FALSE	NA
FAM49A	CRISPRa_IFNG	-0.25171	-0.878514	0.471462	FALSE	NA
FAM49A	CRISPRa_IL2	-0.42811	-1.75483	0.259664	FALSE	NA
FAM49A	CRISPRi_IFNG	0.0044528	-0.0326517	0.727048	FALSE	NA
FAM49A	CRISPRi_IL2	0.094372	-0.518028	0.553601	FALSE	NA
FAM49B	CRISPRa_IFNG	-0.019078	0.0166012	0.76134	FALSE	NA
FAM49B	CRISPRa_IL2	-0.33685	-1.37346	0.27315	FALSE	NA
FAM49B	CRISPRi_IFNG	0.48766	-2.87397	0.000882	FALSE	NA
FAM49B	CRISPRi_IL2	0.55796	-3.30905	4.8e-05	TRUE	Negative Regulator
FAM50A	CRISPRa_IFNG	0.13031	0.591413	0.672756	FALSE	NA
FAM50A	CRISPRa_IL2	-0.026457	-0.0763357	0.59502	FALSE	NA
FAM50A	CRISPRi_IFNG	0.045881	-0.276255	0.732603	FALSE	NA
FAM50A	CRISPRi_IL2	0.027197	-0.113603	0.89062	FALSE	NA
FAM50B	CRISPRa_IFNG	0.083752	0.412268	0.653938	FALSE	NA
FAM50B	CRISPRa_IL2	0.070594	0.329238	0.657785	FALSE	NA
FAM50B	CRISPRi_IFNG	-0.092201	0.535685	0.885428	FALSE	NA
FAM50B	CRISPRi_IL2	-0.017771	0.157126	0.559434	FALSE	NA
FAM53A	CRISPRa_IFNG	0.34011	1.39868	0.38272	FALSE	NA
FAM53A	CRISPRa_IL2	0.11489	0.51435	0.762507	FALSE	NA
FAM53A	CRISPRi_IFNG	-0.040749	0.233141	0.880067	FALSE	NA
FAM53A	CRISPRi_IL2	0.1184	-0.662688	0.818012	FALSE	NA
FAM53B	CRISPRa_IFNG	-0.59943	-2.21646	0.013843	TRUE	Negative Regulator
FAM53B	CRISPRa_IL2	-0.25094	-1.01445	0.259962	FALSE	NA
FAM53B	CRISPRi_IFNG	-0.058618	0.338213	1	FALSE	NA
FAM53B	CRISPRi_IL2	0.06766	-0.357209	0.77743	FALSE	NA
FAM53C	CRISPRa_IFNG	0.2486	1.04657	0.374629	FALSE	NA
FAM53C	CRISPRa_IL2	0.30044	1.28976	0.602014	FALSE	NA
FAM53C	CRISPRi_IFNG	-0.18328	1.07124	0.880067	FALSE	NA
FAM53C	CRISPRi_IL2	-0.12035	0.774701	0.966408	FALSE	NA
FAM57A	CRISPRa_IFNG	0.072958	0.370735	0.965067	FALSE	NA
FAM57A	CRISPRa_IL2	0.21559	0.935173	0.402495	FALSE	NA
FAM57A	CRISPRi_IFNG	0.10038	-0.596716	0.977274	FALSE	NA
FAM57A	CRISPRi_IL2	-0.014685	0.138547	0.984009	FALSE	NA
FAM57B	CRISPRa_IFNG	0.077698	0.388973	0.647418	FALSE	NA
FAM57B	CRISPRa_IL2	-0.25197	-1.01875	0.669932	FALSE	NA
FAM57B	CRISPRi_IFNG	-0.010706	0.056484	0.369532	FALSE	NA
FAM57B	CRISPRi_IL2	0.018688	-0.0623745	0.873122	FALSE	NA
FAM58A	CRISPRa_IFNG	0.40332	1.64189	0.374629	FALSE	NA
FAM58A	CRISPRa_IL2	0.079265	0.365474	0.901571	FALSE	NA
FAM58A	CRISPRi_IFNG	-0.13693	0.798697	0.179945	FALSE	NA
FAM58A	CRISPRi_IL2	-0.14049	0.895953	0.985378	FALSE	NA
FAM60A	CRISPRa_IFNG	-0.33608	-1.20315	0.064678	FALSE	NA
FAM60A	CRISPRa_IL2	0.19251	0.838723	0.41768	FALSE	NA
FAM60A	CRISPRi_IFNG	0.43597	-2.57003	0.012	FALSE	NA
FAM60A	CRISPRi_IL2	0.3357	-1.97094	0.000932	FALSE	NA
FAM69A	CRISPRa_IFNG	-0.15448	-0.504395	0.471462	FALSE	NA
FAM69A	CRISPRa_IL2	-0.16966	-0.674778	0.896339	FALSE	NA
FAM69A	CRISPRi_IFNG	-0.081214	0.47108	0.873346	FALSE	NA
FAM69A	CRISPRi_IL2	0.061717	-0.32143	0.89062	FALSE	NA
FAM69B	CRISPRa_IFNG	0.062057	0.32879	0.917847	FALSE	NA
FAM69B	CRISPRa_IL2	0.10864	0.488232	0.994469	FALSE	NA
FAM69B	CRISPRi_IFNG	-0.063921	0.369395	0.957788	FALSE	NA
FAM69B	CRISPRi_IL2	0.030154	-0.131405	0.918604	FALSE	NA
FAM69C	CRISPRa_IFNG	-0.095014	-0.275583	0.924586	FALSE	NA
FAM69C	CRISPRa_IL2	0.10481	0.472226	0.963439	FALSE	NA
FAM69C	CRISPRi_IFNG	-0.20001	1.16962	0.885428	FALSE	NA
FAM69C	CRISPRi_IL2	-0.16869	1.06573	0.960698	FALSE	NA
FAM71A	CRISPRa_IFNG	-0.28842	-1.01977	0.439797	FALSE	NA
FAM71A	CRISPRa_IL2	-0.25495	-1.0312	0.355668	FALSE	NA
FAM71A	CRISPRi_IFNG	0.032539	-0.197802	0.985066	FALSE	NA
FAM71A	CRISPRi_IL2	-0.045074	0.321503	0.983578	FALSE	NA
FAM71B	CRISPRa_IFNG	-0.17642	-0.588815	0.858538	FALSE	NA
FAM71B	CRISPRa_IL2	-0.019544	-0.0474464	0.696614	FALSE	NA
FAM71B	CRISPRi_IFNG	0.03464	-0.210156	1	FALSE	NA
FAM71B	CRISPRi_IL2	-0.044137	0.315862	0.77743	FALSE	NA
FAM71C	CRISPRa_IFNG	-0.30062	-1.06671	0.791528	FALSE	NA
FAM71C	CRISPRa_IL2	-0.037887	-0.124101	0.90947	FALSE	NA
FAM71C	CRISPRi_IFNG	-0.090438	0.525318	0.875536	FALSE	NA
FAM71C	CRISPRi_IL2	-0.32849	2.0278	0.371513	FALSE	NA
FAM71D	CRISPRa_IFNG	0.031247	0.21024	0.717018	FALSE	NA
FAM71D	CRISPRa_IL2	-0.16771	-0.666629	0.093607	FALSE	NA
FAM71D	CRISPRi_IFNG	0.024698	-0.151696	0.911074	FALSE	NA
FAM71D	CRISPRi_IL2	-0.1162	0.749716	0.873122	FALSE	NA
FAM71E1	CRISPRa_IFNG	0.069732	0.358322	0.813563	FALSE	NA
FAM71E1	CRISPRa_IL2	-0.1686	-0.670348	0.694059	FALSE	NA
FAM71E1	CRISPRi_IFNG	-0.078584	0.455615	0.675354	FALSE	NA
FAM71E1	CRISPRi_IL2	0.021568	-0.0797135	0.966408	FALSE	NA
FAM71E2	CRISPRa_IFNG	0.27193	1.13633	0.38272	FALSE	NA
FAM71E2	CRISPRa_IL2	0.16009	0.70324	0.758181	FALSE	NA
FAM71E2	CRISPRi_IFNG	0.18175	-1.07518	0.641311	FALSE	NA
FAM71E2	CRISPRi_IL2	0.21616	-1.25125	0.49873	FALSE	NA
FAM71F1	CRISPRa_IFNG	0.23969	1.01228	0.38272	FALSE	NA
FAM71F1	CRISPRa_IL2	0.4635	1.97118	0.139255	FALSE	NA
FAM71F1	CRISPRi_IFNG	0.052975	-0.317968	0.789341	FALSE	NA
FAM71F1	CRISPRi_IL2	-0.19946	1.25098	0.932273	FALSE	NA
FAM71F2	CRISPRa_IFNG	0.11802	0.544123	0.933785	FALSE	NA
FAM71F2	CRISPRa_IL2	-0.17045	-0.678079	0.59502	FALSE	NA
FAM71F2	CRISPRi_IFNG	-0.031879	0.180984	0.98227	FALSE	NA
FAM71F2	CRISPRi_IL2	-0.050083	0.35166	0.917415	FALSE	NA
FAM72A	CRISPRa_IFNG	0.30957	1.28116	0.398919	FALSE	NA
FAM72A	CRISPRa_IL2	-0.075801	-0.282543	0.419773	FALSE	NA
FAM72B	CRISPRa_IFNG	-0.016589	0.0261783	0.876503	FALSE	NA
FAM72B	CRISPRa_IL2	-0.20108	-0.806081	0.619031	FALSE	NA
FAM72B	CRISPRi_IFNG	0.094073	-0.55963	0.976082	FALSE	NA
FAM72B	CRISPRi_IL2	0.097588	-0.53739	0.875255	FALSE	NA
FAM72C	CRISPRa_IFNG	-0.023289	0.000398248	0.949252	FALSE	NA
FAM72C	CRISPRa_IL2	-0.81214	-3.35969	0.442868	FALSE	NA
FAM72C	CRISPRi_IFNG	0.14	-0.829686	0.84038	FALSE	NA
FAM72C	CRISPRi_IL2	0.094331	-0.517782	0.873122	FALSE	NA
FAM72D	CRISPRa_IFNG	-0.14484	-0.467303	0.520652	FALSE	NA
FAM72D	CRISPRa_IL2	0.088688	0.404853	0.668946	FALSE	NA
FAM72D	CRISPRi_IFNG	0.23761	-1.40365	0.99095	FALSE	NA
FAM72D	CRISPRi_IL2	0.0039917	0.0261042	0.946235	FALSE	NA
FAM76A	CRISPRa_IFNG	0.17065	0.746632	0.381474	FALSE	NA
FAM76A	CRISPRa_IL2	0.12476	0.555597	0.793482	FALSE	NA
FAM76A	CRISPRi_IFNG	0.008165	-0.0544799	0.760467	FALSE	NA
FAM76A	CRISPRi_IL2	-0.30972	1.9148	0.494109	FALSE	NA
FAM76B	CRISPRa_IFNG	0.092992	0.447821	0.970297	FALSE	NA
FAM76B	CRISPRa_IL2	0.18571	0.810306	0.357743	FALSE	NA
FAM76B	CRISPRi_IFNG	-0.13235	0.771766	0.871217	FALSE	NA
FAM76B	CRISPRi_IL2	-0.030601	0.234369	0.988416	FALSE	NA
FAM78A	CRISPRa_IFNG	-0.092102	-0.264379	0.717018	FALSE	NA
FAM78A	CRISPRa_IL2	-0.20409	-0.81866	0.901571	FALSE	NA
FAM78A	CRISPRi_IFNG	0.13929	-0.825511	0.641311	FALSE	NA
FAM78A	CRISPRi_IL2	-0.15941	1.00986	0.99662	FALSE	NA
FAM78B	CRISPRa_IFNG	-0.24586	-0.856005	0.771608	FALSE	NA
FAM78B	CRISPRa_IL2	-0.11652	-0.452707	0.901571	FALSE	NA
FAM78B	CRISPRi_IFNG	0.2392	-1.41299	0.640449	FALSE	NA
FAM78B	CRISPRi_IL2	0.13505	-0.762929	0.500081	FALSE	NA
FAM81A	CRISPRa_IFNG	-0.22084	-0.759733	0.607402	FALSE	NA
FAM81A	CRISPRa_IL2	0.34578	1.47923	0.319	FALSE	NA
FAM81A	CRISPRi_IFNG	0.16588	-0.981864	0.893348	FALSE	NA
FAM81A	CRISPRi_IL2	-0.070196	0.47275	0.9395	FALSE	NA
FAM81B	CRISPRa_IFNG	-0.022447	0.00363807	0.729042	FALSE	NA
FAM81B	CRISPRa_IL2	-0.21177	-0.850755	0.669932	FALSE	NA
FAM81B	CRISPRi_IFNG	-0.062198	0.359263	0.880067	FALSE	NA
FAM81B	CRISPRi_IL2	0.081845	-0.44261	0.77743	FALSE	NA
FAM83A	CRISPRa_IFNG	-0.53181	-1.95628	0.00978	TRUE	Negative Regulator
FAM83A	CRISPRa_IL2	-0.37497	-1.53276	0.109711	FALSE	NA
FAM83A	CRISPRi_IFNG	-0.10779	0.62735	0.885428	FALSE	NA
FAM83A	CRISPRi_IL2	-0.048703	0.343352	0.875255	FALSE	NA
FAM83B	CRISPRa_IFNG	-0.065995	-0.163925	0.471462	FALSE	NA
FAM83B	CRISPRa_IL2	-0.3789	-1.54919	0.484086	FALSE	NA
FAM83B	CRISPRi_IFNG	-0.011653	0.0620524	0.977274	FALSE	NA
FAM83B	CRISPRi_IL2	-0.19532	1.22606	0.969035	FALSE	NA
FAM83C	CRISPRa_IFNG	-0.17454	-0.581582	0.691246	FALSE	NA
FAM83C	CRISPRa_IL2	0.065696	0.30877	0.903657	FALSE	NA
FAM83C	CRISPRi_IFNG	-0.085152	0.494236	0.864094	FALSE	NA
FAM83C	CRISPRi_IL2	-0.12579	0.807452	0.972127	FALSE	NA
FAM83D	CRISPRa_IFNG	-0.12576	-0.393887	0.854407	FALSE	NA
FAM83D	CRISPRa_IL2	-0.028951	-0.086758	0.596017	FALSE	NA
FAM83D	CRISPRi_IFNG	-0.35407	2.07551	0.181469	FALSE	NA
FAM83D	CRISPRi_IL2	0.047257	-0.234374	0.832535	FALSE	NA
FAM83E	CRISPRa_IFNG	0.083474	0.411198	0.378975	FALSE	NA
FAM83E	CRISPRa_IL2	-0.096272	-0.368091	0.52447	FALSE	NA
FAM83E	CRISPRi_IFNG	0.099012	-0.588672	0.911091	FALSE	NA
FAM83E	CRISPRi_IL2	-0.1108	0.717205	0.987199	FALSE	NA
FAM83F	CRISPRa_IFNG	-0.083934	-0.23295	0.825815	FALSE	NA
FAM83F	CRISPRa_IL2	0.037441	0.190693	0.669917	FALSE	NA
FAM83F	CRISPRi_IFNG	-0.0047754	0.0216113	0.957788	FALSE	NA
FAM83F	CRISPRi_IL2	0.13738	-0.776957	0.91015	FALSE	NA
FAM83G	CRISPRa_IFNG	-0.25216	-0.880246	0.586112	FALSE	NA
FAM83G	CRISPRa_IL2	-0.12135	-0.472891	0.391511	FALSE	NA
FAM83G	CRISPRi_IFNG	-0.027835	0.157205	0.992811	FALSE	NA
FAM83G	CRISPRi_IL2	0.017606	-0.0558604	0.694134	FALSE	NA
FAM83H	CRISPRa_IFNG	0.3151	1.30244	0.482028	FALSE	NA
FAM83H	CRISPRa_IL2	0.045857	0.225863	0.241632	FALSE	NA
FAM83H	CRISPRi_IFNG	0.021955	-0.135567	0.970856	FALSE	NA
FAM83H	CRISPRi_IL2	0.13579	-0.767385	0.762497	FALSE	NA
FAM84A	CRISPRa_IFNG	0.015625	0.150131	0.889039	FALSE	NA
FAM84A	CRISPRa_IL2	0.19757	0.859868	0.59502	FALSE	NA
FAM84A	CRISPRi_IFNG	-0.027357	0.154394	0.880067	FALSE	NA
FAM84A	CRISPRi_IL2	0.17873	-1.0259	0.921937	FALSE	NA
FAM84B	CRISPRa_IFNG	0.42581	1.72843	0.218667	FALSE	NA
FAM84B	CRISPRa_IL2	0.33013	1.41383	0.562327	FALSE	NA
FAM84B	CRISPRi_IFNG	-0.14945	0.872316	0.591405	FALSE	NA
FAM84B	CRISPRi_IL2	0.1649	-0.942641	0.592612	FALSE	NA
FAM86B1	CRISPRa_IFNG	0.12005	0.551934	0.485746	FALSE	NA
FAM86B1	CRISPRa_IL2	0.047945	0.234589	0.696614	FALSE	NA
FAM86B1	CRISPRi_IFNG	0.067263	-0.401984	0.878499	FALSE	NA
FAM86B1	CRISPRi_IL2	0.035356	-0.162724	0.987199	FALSE	NA
FAM86B2	CRISPRa_IFNG	0.10474	0.493025	0.561333	FALSE	NA
FAM86B2	CRISPRa_IL2	0.083104	0.381517	1	FALSE	NA
FAM86B2	CRISPRi_IFNG	0.012198	-0.0781944	0.983123	FALSE	NA
FAM86B2	CRISPRi_IL2	-0.055693	0.385435	0.962636	FALSE	NA
FAM86C1	CRISPRa_IFNG	0.06095	0.324531	0.71758	FALSE	NA
FAM86C1	CRISPRa_IL2	0.092116	0.419178	0.903657	FALSE	NA
FAM86C1	CRISPRi_IFNG	-0.05482	0.31588	1	FALSE	NA
FAM86C1	CRISPRi_IL2	-0.01706	0.152846	0.991578	FALSE	NA
FAM89A	CRISPRa_IFNG	-0.086482	-0.242754	0.58774	FALSE	NA
FAM89A	CRISPRa_IL2	-0.24875	-1.00529	0.59502	FALSE	NA
FAM89A	CRISPRi_IFNG	0.089004	-0.529823	0.727048	FALSE	NA
FAM89A	CRISPRi_IL2	0.0096153	-0.00775252	0.845946	FALSE	NA
FAM89B	CRISPRa_IFNG	-0.088224	-0.249457	0.805049	FALSE	NA
FAM89B	CRISPRa_IL2	0.14467	0.6388	0.793482	FALSE	NA
FAM89B	CRISPRi_IFNG	-0.29394	1.72194	0.495476	FALSE	NA
FAM89B	CRISPRi_IL2	0.10369	-0.574127	0.846155	FALSE	NA
FAM8A1	CRISPRa_IFNG	-0.12493	-0.390693	0.607402	FALSE	NA
FAM8A1	CRISPRa_IL2	0.23456	1.01445	0.349242	FALSE	NA
FAM8A1	CRISPRi_IFNG	-0.21908	1.28175	0.594692	FALSE	NA
FAM8A1	CRISPRi_IL2	0.011575	-0.0195509	0.988416	FALSE	NA
FAM90A1	CRISPRa_IFNG	-0.081518	-0.223654	0.718778	FALSE	NA
FAM90A1	CRISPRa_IL2	-0.058473	-0.21013	0.758747	FALSE	NA
FAM90A1	CRISPRi_IFNG	-0.071599	0.414542	0.641311	FALSE	NA
FAM90A1	CRISPRi_IL2	0.011878	-0.0213751	0.873122	FALSE	NA
FAM91A1	CRISPRa_IFNG	0.14169	0.6352	0.520652	FALSE	NA
FAM91A1	CRISPRa_IL2	-0.48986	-2.01289	0.284019	FALSE	NA
FAM91A1	CRISPRi_IFNG	-0.15443	0.901599	0.672198	FALSE	NA
FAM91A1	CRISPRi_IL2	-0.25184	1.56633	0.494109	FALSE	NA
FAM92A	CRISPRa_IFNG	-0.18518	-0.622522	0.553858	FALSE	NA
FAM92A	CRISPRa_IL2	0.111	0.498094	0.28834	FALSE	NA
FAM92A	CRISPRi_IFNG	0.13715	-0.812928	1	FALSE	NA
FAM92A	CRISPRi_IL2	0.088161	-0.480635	0.822919	FALSE	NA
FAM92B	CRISPRa_IFNG	-0.13388	-0.425131	0.887383	FALSE	NA
FAM92B	CRISPRa_IL2	0.056847	0.27179	0.793482	FALSE	NA
FAM92B	CRISPRi_IFNG	0.28546	-1.68501	0.640449	FALSE	NA
FAM92B	CRISPRi_IL2	0.056454	-0.289744	0.77743	FALSE	NA
FAM96A	CRISPRa_IFNG	-0.55775	-2.05609	0.041525	TRUE	Negative Regulator
FAM96A	CRISPRa_IL2	0.18333	0.80036	0.007696	FALSE	NA
FAM96A	CRISPRi_IFNG	0.058547	-0.350732	0.89356	FALSE	NA
FAM96A	CRISPRi_IL2	0.049799	-0.249678	0.988416	FALSE	NA
FAM96B	CRISPRa_IFNG	0.01482	0.147033	0.931886	FALSE	NA
FAM96B	CRISPRa_IL2	-0.15501	-0.613556	0.962192	FALSE	NA
FAM96B	CRISPRi_IFNG	-0.16604	0.969867	0.881661	FALSE	NA
FAM96B	CRISPRi_IL2	-0.0895	0.588969	0.985378	FALSE	NA
FAM98A	CRISPRa_IFNG	0.3984	1.62296	0.374629	FALSE	NA
FAM98A	CRISPRa_IL2	0.36645	1.56561	0.304864	FALSE	NA
FAM98A	CRISPRi_IFNG	-0.053896	0.310447	0.945382	FALSE	NA
FAM98A	CRISPRi_IL2	-0.22451	1.40179	0.93296	FALSE	NA
FAM98B	CRISPRa_IFNG	-0.11207	-0.341211	0.888366	FALSE	NA
FAM98B	CRISPRa_IL2	0.00093275	0.0381255	0.912932	FALSE	NA
FAM98B	CRISPRi_IFNG	0.0359	-0.217565	0.790796	FALSE	NA
FAM98B	CRISPRi_IL2	0.029208	-0.12571	0.754502	FALSE	NA
FAM98C	CRISPRa_IFNG	-0.37355	-1.34733	0.485746	FALSE	NA
FAM98C	CRISPRa_IL2	-0.097171	-0.371848	0.899326	FALSE	NA
FAM98C	CRISPRi_IFNG	0.0080055	-0.053542	0.923585	FALSE	NA
FAM98C	CRISPRi_IL2	0.028355	-0.120574	0.89062	FALSE	NA
FAM9A	CRISPRa_IFNG	0.095067	0.455805	0.38272	FALSE	NA
FAM9A	CRISPRa_IL2	0.4281	1.82325	0.084011	FALSE	NA
FAM9A	CRISPRi_IFNG	0.089329	-0.531734	0.885428	FALSE	NA
FAM9A	CRISPRi_IL2	0.29289	-1.7132	0.101856	FALSE	NA
FAM9B	CRISPRa_IFNG	-0.084327	-0.234462	0.878841	FALSE	NA
FAM9B	CRISPRa_IL2	-0.11473	-0.445227	0.901571	FALSE	NA
FAM9B	CRISPRi_IFNG	-0.038158	0.217905	0.924964	FALSE	NA
FAM9B	CRISPRi_IL2	-0.15221	0.966513	0.991578	FALSE	NA
FAM9C	CRISPRa_IFNG	0.10319	0.487061	0.582389	FALSE	NA
FAM9C	CRISPRa_IL2	0.2769	1.19139	0.670372	FALSE	NA
FAM9C	CRISPRi_IFNG	0.28347	-1.67331	0.640449	FALSE	NA
FAM9C	CRISPRi_IL2	-0.13845	0.883671	0.969035	FALSE	NA
FAN1	CRISPRa_IFNG	0.31468	1.30083	0.475182	FALSE	NA
FAN1	CRISPRa_IL2	-0.090951	-0.345855	0.357819	FALSE	NA
FAN1	CRISPRi_IFNG	0.031006	-0.188788	0.852678	FALSE	NA
FAN1	CRISPRi_IL2	0.075979	-0.407294	0.587437	FALSE	NA
FANCA	CRISPRa_IFNG	-0.13015	-0.410779	0.802975	FALSE	NA
FANCA	CRISPRa_IL2	-0.092555	-0.352558	0.670372	FALSE	NA
FANCA	CRISPRi_IFNG	0.15291	-0.905599	0.798263	FALSE	NA
FANCA	CRISPRi_IL2	0.22996	-1.33433	0.351009	FALSE	NA
FANCB	CRISPRa_IFNG	-0.24764	-0.862854	0.679929	FALSE	NA
FANCB	CRISPRa_IL2	0.083727	0.384121	0.619733	FALSE	NA
FANCB	CRISPRi_IFNG	0.11957	-0.709555	1	FALSE	NA
FANCB	CRISPRi_IL2	0.19505	-1.12416	0.669137	FALSE	NA
FANCC	CRISPRa_IFNG	0.29288	1.21695	0.464256	FALSE	NA
FANCC	CRISPRa_IL2	0.029494	0.157482	0.603274	FALSE	NA
FANCC	CRISPRi_IFNG	-0.10552	0.614002	0.88945	FALSE	NA
FANCC	CRISPRi_IL2	-0.20983	1.31341	0.847861	FALSE	NA
FANCD2	CRISPRa_IFNG	0.12659	0.577099	0.583383	FALSE	NA
FANCD2	CRISPRa_IL2	0.11057	0.496297	1	FALSE	NA
FANCD2	CRISPRi_IFNG	0.22375	-1.32215	0.77146	FALSE	NA
FANCD2	CRISPRi_IL2	0.29305	-1.71416	0.0475	FALSE	NA
FANCD2OS	CRISPRa_IFNG	0.037173	0.233042	0.597163	FALSE	NA
FANCD2OS	CRISPRa_IL2	-0.015734	-0.0315245	0.903657	FALSE	NA
FANCD2OS	CRISPRi_IFNG	0.15984	-0.946348	0.974384	FALSE	NA
FANCD2OS	CRISPRi_IL2	0.0097829	-0.00876156	0.917589	FALSE	NA
FANCE	CRISPRa_IFNG	0.055897	0.305088	0.582389	FALSE	NA
FANCE	CRISPRa_IL2	-0.20449	-0.820332	0.59502	FALSE	NA
FANCE	CRISPRi_IFNG	0.16208	-0.959519	0.64306	FALSE	NA
FANCE	CRISPRi_IL2	-0.1536	0.974882	0.985378	FALSE	NA
FANCF	CRISPRa_IFNG	0.13934	0.626158	0.962083	FALSE	NA
FANCF	CRISPRa_IL2	0.17292	0.756856	0.930281	FALSE	NA
FANCF	CRISPRi_IFNG	0.097361	-0.578964	0.825475	FALSE	NA
FANCF	CRISPRi_IL2	0.068494	-0.36223	0.697764	FALSE	NA
FANCG	CRISPRa_IFNG	-0.43593	-1.58735	0.298911	FALSE	NA
FANCG	CRISPRa_IL2	-0.28951	-1.17563	0.663724	FALSE	NA
FANCG	CRISPRi_IFNG	-0.032171	0.182701	0.957788	FALSE	NA
FANCG	CRISPRi_IL2	0.050915	-0.256396	0.873122	FALSE	NA
FANCI	CRISPRa_IFNG	-0.054437	-0.119452	0.586112	FALSE	NA
FANCI	CRISPRa_IL2	-0.22496	-0.905875	0.711595	FALSE	NA
FANCI	CRISPRi_IFNG	0.28526	-1.68383	0.12983	FALSE	NA
FANCI	CRISPRi_IL2	0.19519	-1.125	0.50797	FALSE	NA
FANCL	CRISPRa_IFNG	0.095346	0.456879	0.450881	FALSE	NA
FANCL	CRISPRa_IL2	0.010601	0.0785289	0.894449	FALSE	NA
FANCL	CRISPRi_IFNG	-0.016946	0.0931759	0.992811	FALSE	NA
FANCL	CRISPRi_IL2	0.13192	-0.744085	0.743191	FALSE	NA
FANCM	CRISPRa_IFNG	-0.19605	-0.664347	0.524627	FALSE	NA
FANCM	CRISPRa_IL2	0.039546	0.199489	0.83778	FALSE	NA
FANCM	CRISPRi_IFNG	0.23473	-1.38671	0.89356	FALSE	NA
FANCM	CRISPRi_IL2	0.15544	-0.885687	0.552143	FALSE	NA
FANK1	CRISPRa_IFNG	-0.10266	-0.305003	0.785206	FALSE	NA
FANK1	CRISPRa_IL2	0.10016	0.452794	1	FALSE	NA
FANK1	CRISPRi_IFNG	0.10626	-0.631291	0.96267	FALSE	NA
FANK1	CRISPRi_IL2	-0.12614	0.809559	0.960698	FALSE	NA
FAP	CRISPRa_IFNG	-0.21459	-0.735685	0.803357	FALSE	NA
FAP	CRISPRa_IL2	-0.29777	-1.21015	0.576245	FALSE	NA
FAP	CRISPRi_IFNG	0.072044	-0.430096	0.852678	FALSE	NA
FAP	CRISPRi_IL2	0.12867	-0.724519	0.873122	FALSE	NA
FAR1	CRISPRa_IFNG	0.039262	0.24108	0.900097	FALSE	NA
FAR1	CRISPRa_IL2	-0.0031583	0.0210291	0.963439	FALSE	NA
FAR1	CRISPRi_IFNG	0.18409	-1.08894	0.921884	FALSE	NA
FAR1	CRISPRi_IL2	0.17382	-0.996343	0.292147	FALSE	NA
FAR2	CRISPRa_IFNG	0.033543	0.219075	0.701085	FALSE	NA
FAR2	CRISPRa_IL2	0.31826	1.36423	0.365489	FALSE	NA
FAR2	CRISPRi_IFNG	-0.051095	0.293976	0.957788	FALSE	NA
FAR2	CRISPRi_IL2	-0.063215	0.430721	0.998465	FALSE	NA
FARP1	CRISPRa_IFNG	-0.16161	-0.53183	0.854407	FALSE	NA
FARP1	CRISPRa_IL2	0.18444	0.804998	0.934739	FALSE	NA
FARP1	CRISPRi_IFNG	-0.017182	0.0945636	0.852678	FALSE	NA
FARP1	CRISPRi_IL2	-0.032166	0.243791	0.960698	FALSE	NA
FARP2	CRISPRa_IFNG	0.2147	0.916126	0.536772	FALSE	NA
FARP2	CRISPRa_IL2	-0.17787	-0.709087	0.963439	FALSE	NA
FARP2	CRISPRi_IFNG	-0.094114	0.546933	0.977274	FALSE	NA
FARP2	CRISPRi_IL2	-0.044039	0.315272	0.91015	FALSE	NA
FARS2	CRISPRa_IFNG	-0.10493	-0.313738	0.750736	FALSE	NA
FARS2	CRISPRa_IL2	0.11456	0.512971	0.901571	FALSE	NA
FARS2	CRISPRi_IFNG	-0.10404	0.6053	0.985066	FALSE	NA
FARS2	CRISPRi_IL2	-0.14248	0.907934	0.845946	FALSE	NA
FARSA	CRISPRa_IFNG	-0.40777	-1.479	0.301098	FALSE	NA
FARSA	CRISPRa_IL2	-0.049232	-0.171512	0.600457	FALSE	NA
FARSA	CRISPRi_IFNG	-0.1671	0.9761	0.778445	FALSE	NA
FARSA	CRISPRi_IL2	-0.07993	0.531353	0.754775	FALSE	NA
FARSB	CRISPRa_IFNG	0.53031	2.13052	0.079133	FALSE	NA
FARSB	CRISPRa_IL2	0.28763	1.23623	0.458218	FALSE	NA
FARSB	CRISPRi_IFNG	-0.53771	3.15533	0.061096	FALSE	NA
FARSB	CRISPRi_IL2	0.13152	-0.741677	0.964765	FALSE	NA
FAS	CRISPRa_IFNG	0.17997	0.782493	0.802615	FALSE	NA
FAS	CRISPRa_IL2	0.35321	1.51028	0.113254	FALSE	NA
FAS	CRISPRi_IFNG	0.081172	-0.48377	1	FALSE	NA
FAS	CRISPRi_IL2	-0.16284	1.03051	0.918604	FALSE	NA
FASLG	CRISPRa_IFNG	0.15896	0.701651	0.538883	FALSE	NA
FASLG	CRISPRa_IL2	-0.014958	-0.0282816	0.896339	FALSE	NA
FASLG	CRISPRi_IFNG	0.052318	-0.314105	0.942726	FALSE	NA
FASLG	CRISPRi_IL2	0.060523	-0.314241	0.89062	FALSE	NA
FASN	CRISPRa_IFNG	0.74151	2.94317	0.02229	TRUE	Positive Regulator
FASN	CRISPRa_IL2	-0.18663	-0.745695	0.846031	FALSE	NA
FASN	CRISPRi_IFNG	-0.068115	0.394056	0.727048	FALSE	NA
FASN	CRISPRi_IL2	-0.095466	0.624887	0.982532	FALSE	NA
FASTK	CRISPRa_IFNG	0.12785	0.581947	0.46846	FALSE	NA
FASTK	CRISPRa_IL2	0.16278	0.714482	0.994534	FALSE	NA
FASTK	CRISPRi_IFNG	-0.16759	0.978982	0.291782	FALSE	NA
FASTK	CRISPRi_IL2	0.27057	-1.57882	0.223901	FALSE	NA
FASTKD1	CRISPRa_IFNG	-0.34454	-1.2357	0.386814	FALSE	NA
FASTKD1	CRISPRa_IL2	-0.089702	-0.340635	0.821873	FALSE	NA
FASTKD1	CRISPRi_IFNG	0.13221	-0.78388	0.885284	FALSE	NA
FASTKD1	CRISPRi_IL2	-0.11334	0.732497	0.9395	FALSE	NA
FASTKD2	CRISPRa_IFNG	0.16001	0.705691	0.770485	FALSE	NA
FASTKD2	CRISPRa_IL2	0.12799	0.569095	0.561227	FALSE	NA
FASTKD2	CRISPRi_IFNG	0.027682	-0.169242	0.881661	FALSE	NA
FASTKD2	CRISPRi_IL2	-0.13437	0.859108	0.945596	FALSE	NA
FASTKD3	CRISPRa_IFNG	-0.0047585	0.0716994	0.643029	FALSE	NA
FASTKD3	CRISPRa_IL2	0.027995	0.151218	1	FALSE	NA
FASTKD3	CRISPRi_IFNG	0.064941	-0.38833	0.84573	FALSE	NA
FASTKD3	CRISPRi_IL2	0.062596	-0.326722	0.5883	FALSE	NA
FASTKD5	CRISPRa_IFNG	0.10148	0.480481	0.558835	FALSE	NA
FASTKD5	CRISPRa_IL2	-0.14579	-0.575026	0.932521	FALSE	NA
FAT1	CRISPRa_IFNG	0.57863	2.31645	0.024675	TRUE	Positive Regulator
FAT1	CRISPRa_IL2	0.40305	1.71856	0.251918	FALSE	NA
FAT1	CRISPRi_IFNG	-0.14157	0.825981	0.582532	FALSE	NA
FAT1	CRISPRi_IL2	0.16365	-0.935115	0.759482	FALSE	NA
FAT2	CRISPRa_IFNG	-0.45619	-1.66531	0.668449	FALSE	NA
FAT2	CRISPRa_IL2	-0.15823	-0.627012	0.325586	FALSE	NA
FAT2	CRISPRi_IFNG	0.012697	-0.0811286	1	FALSE	NA
FAT2	CRISPRi_IL2	-0.16846	1.06435	0.489927	FALSE	NA
FAT3	CRISPRa_IFNG	0.51124	2.05715	0.022628	TRUE	Positive Regulator
FAT3	CRISPRa_IL2	0.3543	1.51484	0.163339	FALSE	NA
FAT3	CRISPRi_IFNG	-0.11639	0.677919	0.369532	FALSE	NA
FAT3	CRISPRi_IL2	-0.050626	0.354929	0.89062	FALSE	NA
FAT4	CRISPRa_IFNG	0.093985	0.451642	0.949975	FALSE	NA
FAT4	CRISPRa_IL2	0.072194	0.335925	1	FALSE	NA
FAT4	CRISPRi_IFNG	0.098404	-0.585096	0.992811	FALSE	NA
FAT4	CRISPRi_IL2	0.16637	-0.951491	0.873122	FALSE	NA
FATE1	CRISPRa_IFNG	0.29092	1.2094	0.561821	FALSE	NA
FATE1	CRISPRa_IL2	0.24676	1.06543	0.403252	FALSE	NA
FATE1	CRISPRi_IFNG	0.043839	-0.264247	0.885428	FALSE	NA
FATE1	CRISPRi_IL2	-0.06409	0.435989	0.999486	FALSE	NA
FAU	CRISPRa_IFNG	0.32603	1.3445	0.454164	FALSE	NA
FAU	CRISPRa_IL2	-0.11816	-0.459561	0.59502	FALSE	NA
FAU	CRISPRi_IFNG	0.051091	-0.30689	0.448108	FALSE	NA
FAU	CRISPRi_IL2	0.49086	-2.90508	0.031523	FALSE	NA
FAXC	CRISPRa_IFNG	-0.011848	0.0444206	0.77198	FALSE	NA
FAXC	CRISPRa_IL2	0.17897	0.782139	0.758181	FALSE	NA
FAXC	CRISPRi_IFNG	-0.042333	0.242455	0.645321	FALSE	NA
FAXC	CRISPRi_IL2	-0.0075528	0.0956076	0.231964	FALSE	NA
FAXDC2	CRISPRa_IFNG	-0.35625	-1.28076	0.520652	FALSE	NA
FAXDC2	CRISPRa_IL2	-0.13878	-0.545731	0.896339	FALSE	NA
FAXDC2	CRISPRi_IFNG	-0.071599	0.414542	0.885428	FALSE	NA
FAXDC2	CRISPRi_IL2	0.016087	-0.0467153	0.987199	FALSE	NA
FBF1	CRISPRa_IFNG	0.11216	0.521575	0.718778	FALSE	NA
FBF1	CRISPRa_IL2	-0.087508	-0.331466	0.711595	FALSE	NA
FBF1	CRISPRi_IFNG	-0.15342	0.89566	0.957788	FALSE	NA
FBF1	CRISPRi_IL2	0.040333	-0.192688	0.469289	FALSE	NA
FBL	CRISPRa_IFNG	-0.064369	-0.157668	0.63048	FALSE	NA
FBL	CRISPRa_IL2	-0.064395	-0.234878	1	FALSE	NA
FBL	CRISPRi_IFNG	0.26084	-1.54024	0.104168	FALSE	NA
FBL	CRISPRi_IL2	0.40312	-2.37684	0.126925	FALSE	NA
FBLIM1	CRISPRa_IFNG	-0.29839	-1.05813	0.743036	FALSE	NA
FBLIM1	CRISPRa_IL2	-0.15069	-0.595503	0.723769	FALSE	NA
FBLIM1	CRISPRi_IFNG	0.085686	-0.510313	0.798101	FALSE	NA
FBLIM1	CRISPRi_IL2	-0.16348	1.03436	0.987199	FALSE	NA
FBLN1	CRISPRa_IFNG	0.18956	0.819393	0.721111	FALSE	NA
FBLN1	CRISPRa_IL2	-0.096512	-0.369094	1	FALSE	NA
FBLN1	CRISPRi_IFNG	-0.071858	0.416065	0.920091	FALSE	NA
FBLN1	CRISPRi_IL2	0.18603	-1.06985	0.64814	FALSE	NA
FBLN2	CRISPRa_IFNG	-0.17083	-0.567306	0.439797	FALSE	NA
FBLN2	CRISPRa_IL2	-0.30835	-1.25436	0.896339	FALSE	NA
FBLN2	CRISPRi_IFNG	0.0036249	-0.0277835	0.732336	FALSE	NA
FBLN2	CRISPRi_IL2	0.091119	-0.498444	0.71907	FALSE	NA
FBLN5	CRISPRa_IFNG	0.068599	0.353963	0.889039	FALSE	NA
FBLN5	CRISPRa_IL2	0.1437	0.634747	0.782291	FALSE	NA
FBLN5	CRISPRi_IFNG	-0.050618	0.291172	0.89356	FALSE	NA
FBLN5	CRISPRi_IL2	-0.017178	0.153556	0.987199	FALSE	NA
FBLN7	CRISPRa_IFNG	-0.024272	-0.00338411	0.780635	FALSE	NA
FBLN7	CRISPRa_IL2	0.19083	0.831702	1	FALSE	NA
FBLN7	CRISPRi_IFNG	0.099675	-0.59257	0.885428	FALSE	NA
FBLN7	CRISPRi_IL2	-0.064037	0.43567	0.969112	FALSE	NA
FBN1	CRISPRa_IFNG	-0.07535	-0.199921	0.655806	FALSE	NA
FBN1	CRISPRa_IL2	-0.20545	-0.824344	0.695043	FALSE	NA
FBN1	CRISPRi_IFNG	-0.11933	0.695207	0.921884	FALSE	NA
FBN1	CRISPRi_IL2	0.060465	-0.313892	0.985378	FALSE	NA
FBN2	CRISPRa_IFNG	-0.005869	0.0674265	0.549449	FALSE	NA
FBN2	CRISPRa_IL2	0.13591	0.602192	1	FALSE	NA
FBN2	CRISPRi_IFNG	-0.0089748	0.0463043	0.885428	FALSE	NA
FBN2	CRISPRi_IL2	-0.0461	0.32768	0.886743	FALSE	NA
FBN3	CRISPRa_IFNG	0.059962	0.320729	0.691952	FALSE	NA
FBN3	CRISPRa_IL2	0.35472	1.51659	0.139255	FALSE	NA
FBN3	CRISPRi_IFNG	0.056969	-0.341454	0.98227	FALSE	NA
FBN3	CRISPRi_IL2	-0.0016073	0.0598129	0.89062	FALSE	NA
FBP1	CRISPRa_IFNG	0.28421	1.18359	0.536772	FALSE	NA
FBP1	CRISPRa_IL2	0.25375	1.09464	0.317894	FALSE	NA
FBP1	CRISPRi_IFNG	-0.079286	0.459743	0.880067	FALSE	NA
FBP1	CRISPRi_IL2	0.11548	-0.645109	0.946235	FALSE	NA
FBP2	CRISPRa_IFNG	-0.078569	-0.212307	0.889039	FALSE	NA
FBP2	CRISPRa_IL2	0.1408	0.622628	0.916335	FALSE	NA
FBP2	CRISPRi_IFNG	0.019301	-0.119961	0.740523	FALSE	NA
FBP2	CRISPRi_IL2	-0.21289	1.33184	0.761588	FALSE	NA
FBRS	CRISPRa_IFNG	-0.1158	-0.355563	0.306795	FALSE	NA
FBRS	CRISPRa_IL2	-0.21778	-0.87587	0.634042	FALSE	NA
FBRS	CRISPRi_IFNG	0.16756	-0.991742	0.267591	FALSE	NA
FBRS	CRISPRi_IL2	0.25145	-1.46371	0.049494	FALSE	NA
FBRSL1	CRISPRa_IFNG	0.36033	1.47648	0.374629	FALSE	NA
FBRSL1	CRISPRa_IL2	0.097476	0.441578	0.701443	FALSE	NA
FBRSL1	CRISPRi_IFNG	-0.28111	1.64649	0.582532	FALSE	NA
FBRSL1	CRISPRi_IL2	-0.20488	1.28361	0.859272	FALSE	NA
FBXL12	CRISPRa_IFNG	0.42595	1.72897	0.305853	FALSE	NA
FBXL12	CRISPRa_IL2	-0.01166	-0.0144993	0.403252	FALSE	NA
FBXL12	CRISPRi_IFNG	-0.065864	0.38082	0.965133	FALSE	NA
FBXL12	CRISPRi_IL2	0.012257	-0.0236568	0.983007	FALSE	NA
FBXL13	CRISPRa_IFNG	0.091082	0.440472	0.026493	FALSE	NA
FBXL13	CRISPRa_IL2	0.34708	1.48467	0.01675	FALSE	NA
FBXL13	CRISPRi_IFNG	0.058949	-0.353096	0.98227	FALSE	NA
FBXL13	CRISPRi_IL2	0.09898	-0.545771	0.294531	FALSE	NA
FBXL14	CRISPRa_IFNG	-0.55278	-2.03696	0.152798	FALSE	NA
FBXL14	CRISPRa_IL2	0.045556	0.224605	0.896339	FALSE	NA
FBXL14	CRISPRi_IFNG	0.11451	-0.679802	0.893348	FALSE	NA
FBXL14	CRISPRi_IL2	0.067178	-0.354308	0.89062	FALSE	NA
FBXL15	CRISPRa_IFNG	0.051561	0.288404	0.561333	FALSE	NA
FBXL15	CRISPRa_IL2	0.33822	1.44764	0.303736	FALSE	NA
FBXL15	CRISPRi_IFNG	0.090238	-0.537079	0.992811	FALSE	NA
FBXL15	CRISPRi_IL2	-0.1105	0.715399	0.917589	FALSE	NA
FBXL16	CRISPRa_IFNG	0.13746	0.618924	0.701085	FALSE	NA
FBXL16	CRISPRa_IL2	-0.046957	-0.162005	0.83778	FALSE	NA
FBXL16	CRISPRi_IFNG	0.05723	-0.342988	0.885428	FALSE	NA
FBXL16	CRISPRi_IL2	0.12969	-0.73066	0.747239	FALSE	NA
FBXL17	CRISPRa_IFNG	0.093103	0.448248	0.2213	FALSE	NA
FBXL17	CRISPRa_IL2	-0.16746	-0.665584	0.70886	FALSE	NA
FBXL17	CRISPRi_IFNG	-0.3013	1.76521	0.047622	FALSE	NA
FBXL17	CRISPRi_IL2	0.0059538	0.0142915	0.9395	FALSE	NA
FBXL18	CRISPRa_IFNG	0.26155	1.09639	0.454023	FALSE	NA
FBXL18	CRISPRa_IL2	-0.047434	-0.163998	0.584365	FALSE	NA
FBXL18	CRISPRi_IFNG	0.20543	-1.21442	0.885428	FALSE	NA
FBXL18	CRISPRi_IL2	-0.06162	0.421118	0.985378	FALSE	NA
FBXL19	CRISPRa_IFNG	-0.21308	-0.729875	0.485746	FALSE	NA
FBXL19	CRISPRa_IL2	-0.45241	-1.85638	0.284019	FALSE	NA
FBXL19	CRISPRi_IFNG	0.0067399	-0.0461001	0.973096	FALSE	NA
FBXL19	CRISPRi_IL2	0.035626	-0.164349	0.64814	FALSE	NA
FBXL2	CRISPRa_IFNG	0.21404	0.913587	0.6772	FALSE	NA
FBXL2	CRISPRa_IL2	-0.035747	-0.115158	0.632338	FALSE	NA
FBXL2	CRISPRi_IFNG	-0.2034	1.18955	0.672198	FALSE	NA
FBXL2	CRISPRi_IL2	-0.14081	0.89788	0.886743	FALSE	NA
FBXL20	CRISPRa_IFNG	-0.15918	-0.52248	0.169209	FALSE	NA
FBXL20	CRISPRa_IL2	-0.25653	-1.03781	0.397947	FALSE	NA
FBXL20	CRISPRi_IFNG	0.067708	-0.4046	0.331859	FALSE	NA
FBXL20	CRISPRi_IL2	-0.092126	0.604779	0.936972	FALSE	NA
FBXL21	CRISPRa_IFNG	-0.13623	-0.434173	0.889039	FALSE	NA
FBXL21	CRISPRa_IL2	-0.21207	-0.852008	0.929549	FALSE	NA
FBXL21	CRISPRi_IFNG	0.24338	-1.43757	0.89356	FALSE	NA
FBXL21	CRISPRi_IL2	-0.11098	0.718289	0.969035	FALSE	NA
FBXL22	CRISPRa_IFNG	-0.23887	-0.829109	0.312049	FALSE	NA
FBXL22	CRISPRa_IL2	-0.38832	-1.58855	0.280478	FALSE	NA
FBXL22	CRISPRi_IFNG	-0.17539	1.02485	0.678624	FALSE	NA
FBXL22	CRISPRi_IL2	0.02456	-0.0977268	0.960698	FALSE	NA
FBXL3	CRISPRa_IFNG	0.038773	0.239199	0.586112	FALSE	NA
FBXL3	CRISPRa_IL2	-0.019735	-0.0482446	0.985453	FALSE	NA
FBXL3	CRISPRi_IFNG	0.083902	-0.499823	0.89356	FALSE	NA
FBXL3	CRISPRi_IL2	-0.03614	0.267716	0.960698	FALSE	NA
FBXL4	CRISPRa_IFNG	-0.1502	-0.487927	0.19689	FALSE	NA
FBXL4	CRISPRa_IL2	0.27343	1.17689	0.304864	FALSE	NA
FBXL4	CRISPRi_IFNG	0.2176	-1.28598	0.976082	FALSE	NA
FBXL4	CRISPRi_IL2	-0.076501	0.510709	0.881474	FALSE	NA
FBXL5	CRISPRa_IFNG	-0.14011	-0.449103	0.686926	FALSE	NA
FBXL5	CRISPRa_IL2	0.11277	0.505491	0.852039	FALSE	NA
FBXL5	CRISPRi_IFNG	0.2015	-1.19131	0.64306	FALSE	NA
FBXL5	CRISPRi_IL2	-0.066707	0.451744	0.873122	FALSE	NA
FBXL6	CRISPRa_IFNG	-0.16955	-0.562381	0.938371	FALSE	NA
FBXL6	CRISPRa_IL2	0.099013	0.448001	0.867638	FALSE	NA
FBXL6	CRISPRi_IFNG	0.01688	-0.105725	0.880067	FALSE	NA
FBXL6	CRISPRi_IL2	0.0033809	0.0297815	0.873122	FALSE	NA
FBXL7	CRISPRa_IFNG	-0.026574	-0.0122417	0.889039	FALSE	NA
FBXL7	CRISPRa_IL2	0.041913	0.209381	0.994534	FALSE	NA
FBXL7	CRISPRi_IFNG	0.0048775	-0.035149	0.969124	FALSE	NA
FBXL7	CRISPRi_IL2	-0.028263	0.220293	0.9395	FALSE	NA
FBXL8	CRISPRa_IFNG	-0.095494	-0.27743	0.678192	FALSE	NA
FBXL8	CRISPRa_IL2	0.11833	0.528726	0.458218	FALSE	NA
FBXL8	CRISPRi_IFNG	-0.27709	1.62286	0.207082	FALSE	NA
FBXL8	CRISPRi_IL2	0.036686	-0.170731	0.873122	FALSE	NA
FBXO10	CRISPRa_IFNG	-0.30234	-1.07333	0.175295	FALSE	NA
FBXO10	CRISPRa_IL2	-0.33039	-1.34647	0.59502	FALSE	NA
FBXO10	CRISPRi_IFNG	-0.089729	0.521149	0.84573	FALSE	NA
FBXO10	CRISPRi_IL2	0.00537	0.0178062	0.980925	FALSE	NA
FBXO11	CRISPRa_IFNG	-0.27307	-0.960703	0.318253	FALSE	NA
FBXO11	CRISPRa_IL2	0.14333	0.633201	0.668324	FALSE	NA
FBXO11	CRISPRi_IFNG	0.047569	-0.28618	0.845367	FALSE	NA
FBXO11	CRISPRi_IL2	0.020437	-0.0729043	0.873122	FALSE	NA
FBXO15	CRISPRa_IFNG	0.05609	0.305831	0.38272	FALSE	NA
FBXO15	CRISPRa_IL2	-0.062557	-0.227197	0.323912	FALSE	NA
FBXO15	CRISPRi_IFNG	-0.13261	0.773295	0.999693	FALSE	NA
FBXO15	CRISPRi_IL2	0.044419	-0.217287	0.873122	FALSE	NA
FBXO16	CRISPRa_IFNG	-0.06826	-0.17264	0.952016	FALSE	NA
FBXO16	CRISPRa_IL2	-0.16501	-0.655346	0.999593	FALSE	NA
FBXO16	CRISPRi_IFNG	-0.035943	0.204881	0.991396	FALSE	NA
FBXO16	CRISPRi_IL2	-0.027771	0.217331	0.918604	FALSE	NA
FBXO17	CRISPRa_IFNG	-0.3771	-1.36099	0.369343	FALSE	NA
FBXO17	CRISPRa_IL2	-0.69686	-2.87794	0.082161	FALSE	NA
FBXO17	CRISPRi_IFNG	0.0045328	-0.0331221	0.89393	FALSE	NA
FBXO17	CRISPRi_IL2	-0.075386	0.503996	0.982364	FALSE	NA
FBXO18	CRISPRa_IFNG	-0.12324	-0.384191	0.594949	FALSE	NA
FBXO18	CRISPRa_IL2	-0.055418	-0.197363	1	FALSE	NA
FBXO18	CRISPRi_IFNG	-0.089913	0.522231	0.973096	FALSE	NA
FBXO18	CRISPRi_IL2	-0.039586	0.288463	0.64814	FALSE	NA
FBXO2	CRISPRa_IFNG	0.011463	0.134116	0.709095	FALSE	NA
FBXO2	CRISPRa_IL2	0.078719	0.363193	0.59502	FALSE	NA
FBXO2	CRISPRi_IFNG	0.0067263	-0.0460202	0.977274	FALSE	NA
FBXO2	CRISPRi_IL2	0.11467	-0.640232	0.881474	FALSE	NA
FBXO21	CRISPRa_IFNG	-0.33352	-1.1933	0.374939	FALSE	NA
FBXO21	CRISPRa_IL2	0.035224	0.181428	0.663724	FALSE	NA
FBXO21	CRISPRi_IFNG	-0.05537	0.319114	0.885428	FALSE	NA
FBXO21	CRISPRi_IL2	0.01326	-0.0296954	0.921885	FALSE	NA
FBXO22	CRISPRa_IFNG	-0.21672	-0.743881	0.717018	FALSE	NA
FBXO22	CRISPRa_IL2	0.23059	0.997858	0.357819	FALSE	NA
FBXO22	CRISPRi_IFNG	0.032499	-0.197567	0.885428	FALSE	NA
FBXO22	CRISPRi_IL2	-0.039747	0.289432	0.928378	FALSE	NA
FBXO24	CRISPRa_IFNG	-0.026841	-0.013269	0.603486	FALSE	NA
FBXO24	CRISPRa_IL2	0.049138	0.239574	0.999593	FALSE	NA
FBXO24	CRISPRi_IFNG	0.092767	-0.55195	0.957788	FALSE	NA
FBXO24	CRISPRi_IL2	-0.083338	0.551871	0.991578	FALSE	NA
FBXO25	CRISPRa_IFNG	-0.19523	-0.661192	0.799517	FALSE	NA
FBXO25	CRISPRa_IL2	-0.10604	-0.408911	0.669932	FALSE	NA
FBXO25	CRISPRi_IFNG	-0.15185	0.886428	0.999693	FALSE	NA
FBXO25	CRISPRi_IL2	0.17571	-1.00772	0.862004	FALSE	NA
FBXO27	CRISPRa_IFNG	-0.14626	-0.472766	0.947298	FALSE	NA
FBXO27	CRISPRa_IL2	-0.060295	-0.217744	1	FALSE	NA
FBXO27	CRISPRi_IFNG	0.070741	-0.422435	0.89356	FALSE	NA
FBXO27	CRISPRi_IL2	0.10083	-0.556909	0.829269	FALSE	NA
FBXO28	CRISPRa_IFNG	0.072346	0.36838	0.521199	FALSE	NA
FBXO28	CRISPRa_IL2	-0.39945	-1.63507	0.259664	FALSE	NA
FBXO28	CRISPRi_IFNG	0.16135	-0.955227	0.885428	FALSE	NA
FBXO28	CRISPRi_IL2	0.034992	-0.160532	0.83157	FALSE	NA
FBXO3	CRISPRa_IFNG	0.14826	0.66048	0.688357	FALSE	NA
FBXO3	CRISPRa_IL2	-0.0029952	0.0217107	0.70886	FALSE	NA
FBXO3	CRISPRi_IFNG	-0.039223	0.224167	0.973096	FALSE	NA
FBXO3	CRISPRi_IL2	0.072523	-0.386487	0.829269	FALSE	NA
FBXO30	CRISPRa_IFNG	-0.16443	-0.542681	0.499512	FALSE	NA
FBXO30	CRISPRa_IL2	-0.022916	-0.0615379	0.672997	FALSE	NA
FBXO30	CRISPRi_IFNG	-0.022923	0.128321	0.963034	FALSE	NA
FBXO30	CRISPRi_IL2	0.0078808	0.00269	0.928378	FALSE	NA
FBXO31	CRISPRa_IFNG	0.23587	0.997584	0.38272	FALSE	NA
FBXO31	CRISPRa_IL2	-0.076439	-0.285209	0.99031	FALSE	NA
FBXO31	CRISPRi_IFNG	-0.033173	0.188593	0.957788	FALSE	NA
FBXO31	CRISPRi_IL2	0.081397	-0.439913	0.87756	FALSE	NA
FBXO32	CRISPRa_IFNG	-0.11584	-0.355717	0.854407	FALSE	NA
FBXO32	CRISPRa_IL2	0.015254	0.0979737	0.910985	FALSE	NA
FBXO32	CRISPRi_IFNG	0.13008	-0.771355	0.880067	FALSE	NA
FBXO32	CRISPRi_IL2	0.0274	-0.114825	0.991578	FALSE	NA
FBXO33	CRISPRa_IFNG	0.061168	0.32537	0.553858	FALSE	NA
FBXO33	CRISPRa_IL2	-0.11124	-0.430642	0.901571	FALSE	NA
FBXO33	CRISPRi_IFNG	-0.23135	1.3539	0.740523	FALSE	NA
FBXO33	CRISPRi_IL2	0.15985	-0.912237	0.64814	FALSE	NA
FBXO34	CRISPRa_IFNG	0.27196	1.13645	0.889858	FALSE	NA
FBXO34	CRISPRa_IL2	0.007229	0.0644374	0.999252	FALSE	NA
FBXO34	CRISPRi_IFNG	-0.10605	0.617119	0.880067	FALSE	NA
FBXO34	CRISPRi_IL2	0.00081412	0.0452348	0.960698	FALSE	NA
FBXO36	CRISPRa_IFNG	0.031124	0.209767	0.874936	FALSE	NA
FBXO36	CRISPRa_IL2	0.075936	0.351562	0.933464	FALSE	NA
FBXO36	CRISPRi_IFNG	0.093319	-0.555196	0.957788	FALSE	NA
FBXO36	CRISPRi_IL2	0.041275	-0.198359	0.969035	FALSE	NA
FBXO38	CRISPRa_IFNG	0.031467	0.211087	0.815373	FALSE	NA
FBXO38	CRISPRa_IL2	0.042796	0.213071	0.848668	FALSE	NA
FBXO38	CRISPRi_IFNG	-0.082624	0.479371	0.880067	FALSE	NA
FBXO38	CRISPRi_IL2	0.30777	-1.80279	0.122379	FALSE	NA
FBXO39	CRISPRa_IFNG	-0.039597	-0.0623513	0.785206	FALSE	NA
FBXO39	CRISPRa_IL2	-0.34105	-1.39101	0.374745	FALSE	NA
FBXO39	CRISPRi_IFNG	0.20823	-1.23089	0.999736	FALSE	NA
FBXO39	CRISPRi_IL2	-0.025319	0.202569	0.928378	FALSE	NA
FBXO4	CRISPRa_IFNG	0.11148	0.518959	0.530247	FALSE	NA
FBXO4	CRISPRa_IL2	0.19657	0.855689	0.129385	FALSE	NA
FBXO4	CRISPRi_IFNG	0.045879	-0.276243	0.880067	FALSE	NA
FBXO4	CRISPRi_IL2	-0.14624	0.930571	0.964765	FALSE	NA
FBXO40	CRISPRa_IFNG	-0.16761	-0.554916	0.77929	FALSE	NA
FBXO40	CRISPRa_IL2	-0.033881	-0.10736	0.753958	FALSE	NA
FBXO40	CRISPRi_IFNG	-0.035183	0.200412	0.880067	FALSE	NA
FBXO40	CRISPRi_IL2	-0.011134	0.117168	0.969035	FALSE	NA
FBXO41	CRISPRa_IFNG	0.62886	2.50972	0.218667	FALSE	NA
FBXO41	CRISPRa_IL2	0.24094	1.04111	0.008398	FALSE	NA
FBXO41	CRISPRi_IFNG	0.16573	-0.980982	0.798101	FALSE	NA
FBXO41	CRISPRi_IL2	0.063122	-0.329888	0.754502	FALSE	NA
FBXO42	CRISPRa_IFNG	-0.0060202	0.0668447	0.218667	FALSE	NA
FBXO42	CRISPRa_IL2	0.026842	0.1464	0.59502	FALSE	NA
FBXO42	CRISPRi_IFNG	-0.14426	0.841798	0.920091	FALSE	NA
FBXO42	CRISPRi_IL2	-0.041143	0.297837	0.946235	FALSE	NA
FBXO43	CRISPRa_IFNG	-0.20368	-0.693706	0.305006	FALSE	NA
FBXO43	CRISPRa_IL2	-0.17718	-0.706204	0.999593	FALSE	NA
FBXO43	CRISPRi_IFNG	0.07543	-0.450007	0.885428	FALSE	NA
FBXO43	CRISPRi_IL2	0.21306	-1.23259	0.742367	FALSE	NA
FBXO44	CRISPRa_IFNG	-0.19428	-0.657537	0.475182	FALSE	NA
FBXO44	CRISPRa_IL2	0.069502	0.324675	0.903657	FALSE	NA
FBXO44	CRISPRi_IFNG	0.12455	-0.738838	0.89356	FALSE	NA
FBXO44	CRISPRi_IL2	0.16553	-0.946434	0.746672	FALSE	NA
FBXO45	CRISPRa_IFNG	0.072075	0.367337	0.876503	FALSE	NA
FBXO45	CRISPRa_IL2	-0.35145	-1.43447	0.663724	FALSE	NA
FBXO45	CRISPRi_IFNG	0.23024	-1.36031	0.241973	FALSE	NA
FBXO45	CRISPRi_IL2	0.13671	-0.772923	0.743191	FALSE	NA
FBXO46	CRISPRa_IFNG	0.027376	0.195346	0.889974	FALSE	NA
FBXO46	CRISPRa_IL2	0.19048	0.830239	0.922046	FALSE	NA
FBXO46	CRISPRi_IFNG	-0.19755	1.15515	0.880067	FALSE	NA
FBXO46	CRISPRi_IL2	0.16139	-0.921509	0.744764	FALSE	NA
FBXO47	CRISPRa_IFNG	-0.36596	-1.31812	0.303919	FALSE	NA
FBXO47	CRISPRa_IL2	-0.35267	-1.43957	0.103169	FALSE	NA
FBXO47	CRISPRi_IFNG	-0.0036855	0.0152025	0.985066	FALSE	NA
FBXO47	CRISPRi_IL2	-0.030506	0.233797	0.987199	FALSE	NA
FBXO48	CRISPRa_IFNG	0.024476	0.184187	0.778351	FALSE	NA
FBXO48	CRISPRa_IL2	-0.033316	-0.104999	0.994469	FALSE	NA
FBXO48	CRISPRi_IFNG	-0.25814	1.51143	0.536753	FALSE	NA
FBXO48	CRISPRi_IL2	-0.20651	1.29343	0.925447	FALSE	NA
FBXO5	CRISPRa_IFNG	0.39358	1.60442	0.218667	FALSE	NA
FBXO5	CRISPRa_IL2	0.33896	1.45073	0.323912	FALSE	NA
FBXO5	CRISPRi_IFNG	-0.032294	0.183424	0.942638	FALSE	NA
FBXO5	CRISPRi_IL2	0.28867	-1.6878	0.314733	FALSE	NA
FBXO6	CRISPRa_IFNG	-0.13234	-0.419205	0.947298	FALSE	NA
FBXO6	CRISPRa_IL2	0.10681	0.480584	0.627406	FALSE	NA
FBXO6	CRISPRi_IFNG	0.22518	-1.33056	0.98227	FALSE	NA
FBXO6	CRISPRi_IL2	0.094182	-0.516885	0.832535	FALSE	NA
FBXO7	CRISPRa_IFNG	-0.30412	-1.08018	0.470325	FALSE	NA
FBXO7	CRISPRa_IL2	-0.17034	-0.67762	0.908867	FALSE	NA
FBXO7	CRISPRi_IFNG	-0.011332	0.0601649	0.957788	FALSE	NA
FBXO7	CRISPRi_IL2	-0.23015	1.43575	0.99662	FALSE	NA
FBXO8	CRISPRa_IFNG	0.078291	0.391255	0.862287	FALSE	NA
FBXO8	CRISPRa_IL2	-0.041971	-0.141168	0.953657	FALSE	NA
FBXO8	CRISPRi_IFNG	-0.025984	0.146321	0.98227	FALSE	NA
FBXO8	CRISPRi_IL2	0.020466	-0.0730789	0.946235	FALSE	NA
FBXO9	CRISPRa_IFNG	-0.0085652	0.0570521	0.663054	FALSE	NA
FBXO9	CRISPRa_IL2	0.18387	0.802616	0.534664	FALSE	NA
FBXO9	CRISPRi_IFNG	0.055022	-0.330005	0.957788	FALSE	NA
FBXO9	CRISPRi_IL2	-0.13664	0.872774	0.985378	FALSE	NA
FBXW10	CRISPRa_IFNG	0.51569	2.07427	0.378975	FALSE	NA
FBXW10	CRISPRa_IL2	0.085065	0.389712	0.740831	FALSE	NA
FBXW10	CRISPRi_IFNG	-0.044257	0.253768	0.60487	FALSE	NA
FBXW10	CRISPRi_IL2	-0.10999	0.712329	0.873122	FALSE	NA
FBXW11	CRISPRa_IFNG	-0.34019	-1.21897	0.524627	FALSE	NA
FBXW11	CRISPRa_IL2	-0.12977	-0.508078	0.835869	FALSE	NA
FBXW11	CRISPRi_IFNG	-0.052486	0.302156	0.424606	FALSE	NA
FBXW11	CRISPRi_IL2	-0.03617	0.267897	0.820348	FALSE	NA
FBXW12	CRISPRa_IFNG	0.021468	0.172613	0.897059	FALSE	NA
FBXW12	CRISPRa_IL2	0.15709	0.690703	0.795284	FALSE	NA
FBXW12	CRISPRi_IFNG	0.20057	-1.18585	0.877398	FALSE	NA
FBXW12	CRISPRi_IL2	0.025085	-0.100888	0.9395	FALSE	NA
FBXW2	CRISPRa_IFNG	-0.037285	-0.0534552	0.972119	FALSE	NA
FBXW2	CRISPRa_IL2	0.025273	0.139843	0.999593	FALSE	NA
FBXW2	CRISPRi_IFNG	0.29277	-1.72799	0.483666	FALSE	NA
FBXW2	CRISPRi_IL2	0.37944	-2.23427	0.03161	FALSE	NA
FBXW4	CRISPRa_IFNG	0.082811	0.408647	0.472584	FALSE	NA
FBXW4	CRISPRa_IL2	-0.050056	-0.174955	0.955971	FALSE	NA
FBXW4	CRISPRi_IFNG	-0.19203	1.12269	0.810481	FALSE	NA
FBXW4	CRISPRi_IL2	-0.23446	1.4617	0.982364	FALSE	NA
FBXW5	CRISPRa_IFNG	-0.31074	-1.10565	0.370909	FALSE	NA
FBXW5	CRISPRa_IL2	0.040837	0.204884	0.424629	FALSE	NA
FBXW5	CRISPRi_IFNG	-0.0052699	0.024519	1	FALSE	NA
FBXW5	CRISPRi_IL2	0.18687	-1.07491	0.49797	FALSE	NA
FBXW7	CRISPRa_IFNG	0.038167	0.236867	0.952903	FALSE	NA
FBXW7	CRISPRa_IL2	-0.0042121	0.0166253	0.910985	FALSE	NA
FBXW7	CRISPRi_IFNG	0.056662	-0.339648	0.89393	FALSE	NA
FBXW7	CRISPRi_IL2	-0.27135	1.68379	0.761588	FALSE	NA
FBXW8	CRISPRa_IFNG	-0.11013	-0.333746	0.793656	FALSE	NA
FBXW8	CRISPRa_IL2	0.22687	0.982312	0.553481	FALSE	NA
FBXW8	CRISPRi_IFNG	-0.073519	0.425832	0.945382	FALSE	NA
FBXW8	CRISPRi_IL2	-0.074929	0.501245	0.657427	FALSE	NA
FBXW9	CRISPRa_IFNG	0.29331	1.2186	0.482028	FALSE	NA
FBXW9	CRISPRa_IL2	-0.14502	-0.571808	1	FALSE	NA
FBXW9	CRISPRi_IFNG	0.086298	-0.513912	0.727048	FALSE	NA
FBXW9	CRISPRi_IL2	-0.16217	1.02648	0.991379	FALSE	NA
FCAMR	CRISPRa_IFNG	-0.069319	-0.176715	0.999153	FALSE	NA
FCAMR	CRISPRa_IL2	-0.02138	-0.055119	0.801865	FALSE	NA
FCAMR	CRISPRi_IFNG	-0.086206	0.500433	0.969238	FALSE	NA
FCAMR	CRISPRi_IL2	-0.19602	1.23027	0.990507	FALSE	NA
FCAR	CRISPRa_IFNG	-0.20925	-0.715138	0.535445	FALSE	NA
FCAR	CRISPRa_IL2	-0.16564	-0.657978	0.782291	FALSE	NA
FCAR	CRISPRi_IFNG	-0.049855	0.286685	0.871217	FALSE	NA
FCAR	CRISPRi_IL2	0.14898	-0.846795	0.552143	FALSE	NA
FCER1A	CRISPRa_IFNG	0.42614	1.7297	0.218667	FALSE	NA
FCER1A	CRISPRa_IL2	0.085155	0.390088	0.701802	FALSE	NA
FCER1A	CRISPRi_IFNG	-0.020734	0.11545	1	FALSE	NA
FCER1A	CRISPRi_IL2	0.045692	-0.224952	0.930585	FALSE	NA
FCER1G	CRISPRa_IFNG	0.49827	2.00724	0.048064	FALSE	NA
FCER1G	CRISPRa_IL2	-0.26026	-1.05339	0.574526	FALSE	NA
FCER1G	CRISPRi_IFNG	-0.14966	0.873551	0.641311	FALSE	NA
FCER1G	CRISPRi_IL2	-0.023932	0.194218	0.987199	FALSE	NA
FCER2	CRISPRa_IFNG	0.03588	0.228067	0.38272	FALSE	NA
FCER2	CRISPRa_IL2	0.054618	0.262475	0.759573	FALSE	NA
FCER2	CRISPRi_IFNG	-0.1178	0.68621	0.885428	FALSE	NA
FCER2	CRISPRi_IL2	-0.07774	0.518168	0.832535	FALSE	NA
FCF1	CRISPRa_IFNG	0.020923	0.170516	0.933646	FALSE	NA
FCF1	CRISPRa_IL2	-0.020554	-0.0516672	0.896339	FALSE	NA
FCF1	CRISPRi_IFNG	0.26385	-1.55794	0.244294	FALSE	NA
FCF1	CRISPRi_IL2	0.39702	-2.34011	0.001374	FALSE	NA
FCGBP	CRISPRa_IFNG	-0.32035	-1.14263	0.488606	FALSE	NA
FCGBP	CRISPRa_IL2	-0.52258	-2.14962	0.095459	FALSE	NA
FCGBP	CRISPRi_IFNG	0.01554	-0.0978458	1	FALSE	NA
FCGBP	CRISPRi_IL2	-0.17322	1.093	0.862004	FALSE	NA
FCGR1A	CRISPRa_IFNG	0.57851	2.31599	0.361286	FALSE	NA
FCGR1A	CRISPRa_IL2	-0.21873	-0.87984	0.657785	FALSE	NA
FCGR1A	CRISPRi_IFNG	-0.14332	0.836271	0.989187	FALSE	NA
FCGR1A	CRISPRi_IL2	-0.13266	0.848813	0.964765	FALSE	NA
FCGR1B	CRISPRa_IFNG	0.36657	1.50049	0.464256	FALSE	NA
FCGR1B	CRISPRa_IL2	-0.1784	-0.711302	0.374745	FALSE	NA
FCGR1B	CRISPRi_IFNG	0.09681	-0.575724	1	FALSE	NA
FCGR1B	CRISPRi_IL2	0.047627	-0.236601	0.969035	FALSE	NA
FCGR2A	CRISPRa_IFNG	-0.56185	-2.07186	0.115838	FALSE	NA
FCGR2A	CRISPRa_IL2	-0.4963	-2.0398	0.082161	FALSE	NA
FCGR2A	CRISPRi_IFNG	0.11242	-0.667512	0.760467	FALSE	NA
FCGR2A	CRISPRi_IL2	-0.079581	0.529252	0.930585	FALSE	NA
FCGR2B	CRISPRa_IFNG	0.14307	0.64051	0.666987	FALSE	NA
FCGR2B	CRISPRa_IL2	-0.56992	-2.34746	0.260201	FALSE	NA
FCGR2B	CRISPRi_IFNG	0.094035	-0.559406	1	FALSE	NA
FCGR2B	CRISPRi_IL2	-0.062824	0.428367	0.977242	FALSE	NA
FCGR2C	CRISPRa_IFNG	-0.23324	-0.807446	0.553858	FALSE	NA
FCGR2C	CRISPRa_IL2	0.06645	0.311921	0.761318	FALSE	NA
FCGR2C	CRISPRi_IFNG	0.0030231	-0.0242449	0.881661	FALSE	NA
FCGR2C	CRISPRi_IL2	-0.17596	1.1095	0.91015	FALSE	NA
FCGR3A	CRISPRa_IFNG	0.25041	1.05353	0.618507	FALSE	NA
FCGR3A	CRISPRa_IL2	-0.09711	-0.371593	0.284019	FALSE	NA
FCGR3A	CRISPRi_IFNG	0.031975	-0.194486	0.675354	FALSE	NA
FCGR3A	CRISPRi_IL2	0.026666	-0.110406	0.556091	FALSE	NA
FCGR3B	CRISPRa_IFNG	-0.059648	-0.139503	0.845241	FALSE	NA
FCGR3B	CRISPRa_IL2	0.11404	0.510798	1	FALSE	NA
FCGR3B	CRISPRi_IFNG	0.086016	-0.512254	0.911322	FALSE	NA
FCGR3B	CRISPRi_IL2	0.10524	-0.583459	0.695082	FALSE	NA
FCGRT	CRISPRa_IFNG	-0.089765	-0.255386	0.430831	FALSE	NA
FCGRT	CRISPRa_IL2	0.218	0.945245	0.356471	FALSE	NA
FCGRT	CRISPRi_IFNG	-0.081056	0.470151	0.740523	FALSE	NA
FCGRT	CRISPRi_IL2	0.33153	-1.94583	0.292147	FALSE	NA
FCHO1	CRISPRa_IFNG	-0.28627	-1.01149	0.707851	FALSE	NA
FCHO1	CRISPRa_IL2	0.038422	0.194792	0.767142	FALSE	NA
FCHO1	CRISPRi_IFNG	0.056572	-0.339119	0.973096	FALSE	NA
FCHO1	CRISPRi_IL2	0.031082	-0.136992	0.820129	FALSE	NA
FCHO2	CRISPRa_IFNG	-0.27062	-0.951276	0.38272	FALSE	NA
FCHO2	CRISPRa_IL2	-0.23617	-0.952722	0.374745	FALSE	NA
FCHO2	CRISPRi_IFNG	-0.10719	0.623822	0.885428	FALSE	NA
FCHO2	CRISPRi_IL2	-0.046903	0.332515	0.908774	FALSE	NA
FCHSD1	CRISPRa_IFNG	0.27865	1.16219	0.705227	FALSE	NA
FCHSD1	CRISPRa_IL2	0.17698	0.773823	0.626198	FALSE	NA
FCHSD1	CRISPRi_IFNG	-0.11591	0.675097	0.852678	FALSE	NA
FCHSD1	CRISPRi_IL2	-0.014563	0.137812	0.873122	FALSE	NA
FCHSD2	CRISPRa_IFNG	-0.30179	-1.07121	0.586112	FALSE	NA
FCHSD2	CRISPRa_IL2	0.82567	3.48468	0.000232	TRUE	Positive Regulator
FCHSD2	CRISPRi_IFNG	-0.31174	1.8266	0.507388	FALSE	NA
FCHSD2	CRISPRi_IL2	0.15791	-0.900558	0.759482	FALSE	NA
FCMR	CRISPRa_IFNG	0.074605	0.377072	0.602228	FALSE	NA
FCMR	CRISPRa_IL2	0.18885	0.823428	0.348962	FALSE	NA
FCMR	CRISPRi_IFNG	0.0090379	-0.0596126	0.880067	FALSE	NA
FCMR	CRISPRi_IL2	0.00051862	0.0470138	0.71907	FALSE	NA
FCN1	CRISPRa_IFNG	-0.14591	-0.47142	0.711668	FALSE	NA
FCN1	CRISPRa_IL2	-0.092604	-0.352763	0.696614	FALSE	NA
FCN1	CRISPRi_IFNG	0.04939	-0.296888	0.845367	FALSE	NA
FCN1	CRISPRi_IL2	0.05577	-0.285626	0.746672	FALSE	NA
FCN2	CRISPRa_IFNG	-0.15187	-0.494352	0.434487	FALSE	NA
FCN2	CRISPRa_IL2	-0.29337	-1.19176	0.934615	FALSE	NA
FCN2	CRISPRi_IFNG	-0.016932	0.0930936	0.885428	FALSE	NA
FCN2	CRISPRi_IL2	0.031578	-0.139978	0.881474	FALSE	NA
FCN3	CRISPRa_IFNG	0.14454	0.646166	0.854407	FALSE	NA
FCN3	CRISPRa_IL2	-0.14683	-0.579372	0.669932	FALSE	NA
FCN3	CRISPRi_IFNG	-0.1785	1.04313	0.582532	FALSE	NA
FCN3	CRISPRi_IL2	-0.10374	0.674701	0.873122	FALSE	NA
FCRL1	CRISPRa_IFNG	0.048522	0.276711	0.378975	FALSE	NA
FCRL1	CRISPRa_IL2	0.21793	0.944952	0.367174	FALSE	NA
FCRL1	CRISPRi_IFNG	-0.018924	0.104807	0.957788	FALSE	NA
FCRL1	CRISPRi_IL2	-0.18551	1.167	0.987199	FALSE	NA
FCRL2	CRISPRa_IFNG	-0.095326	-0.276784	0.836616	FALSE	NA
FCRL2	CRISPRa_IL2	0.07415	0.344099	0.84309	FALSE	NA
FCRL2	CRISPRi_IFNG	0.031363	-0.190887	0.885428	FALSE	NA
FCRL2	CRISPRi_IL2	0.022079	-0.08279	0.983578	FALSE	NA
FCRL3	CRISPRa_IFNG	-0.31655	-1.128	0.434487	FALSE	NA
FCRL3	CRISPRa_IL2	-0.15556	-0.615854	0.963439	FALSE	NA
FCRL3	CRISPRi_IFNG	0.015568	-0.0980105	0.885428	FALSE	NA
FCRL3	CRISPRi_IL2	0.048548	-0.242146	0.461278	FALSE	NA
FCRL4	CRISPRa_IFNG	0.3438	1.41287	0.2213	FALSE	NA
FCRL4	CRISPRa_IL2	0.26128	1.12611	0.356471	FALSE	NA
FCRL4	CRISPRi_IFNG	-0.021095	0.117573	0.885428	FALSE	NA
FCRL4	CRISPRi_IL2	-0.060567	0.414778	0.908774	FALSE	NA
FCRL5	CRISPRa_IFNG	-0.47888	-1.75261	0.143774	FALSE	NA
FCRL5	CRISPRa_IL2	-0.84805	-3.50975	0.007696	TRUE	Negative Regulator
FCRL5	CRISPRi_IFNG	0.22592	-1.33491	0.576646	FALSE	NA
FCRL5	CRISPRi_IL2	0.053097	-0.269533	0.969035	FALSE	NA
FCRL6	CRISPRa_IFNG	-0.27561	-0.970476	0.695563	FALSE	NA
FCRL6	CRISPRa_IL2	-0.23137	-0.932663	0.284019	FALSE	NA
FCRL6	CRISPRi_IFNG	-0.12092	0.704556	0.720212	FALSE	NA
FCRL6	CRISPRi_IL2	-0.13435	0.858987	0.77743	FALSE	NA
FCRLA	CRISPRa_IFNG	-0.11166	-0.339633	0.678192	FALSE	NA
FCRLA	CRISPRa_IL2	-0.00088464	0.0305307	1	FALSE	NA
FCRLA	CRISPRi_IFNG	-0.16482	0.962694	0.474523	FALSE	NA
FCRLA	CRISPRi_IL2	-0.050561	0.354538	0.9395	FALSE	NA
FCRLB	CRISPRa_IFNG	0.010526	0.130511	0.854407	FALSE	NA
FCRLB	CRISPRa_IL2	-0.15952	-0.632403	0.943758	FALSE	NA
FCRLB	CRISPRi_IFNG	0.20593	-1.21736	0.64306	FALSE	NA
FCRLB	CRISPRi_IL2	-0.097625	0.637885	0.477798	FALSE	NA
FDCSP	CRISPRa_IFNG	-0.27889	-0.983097	0.986531	FALSE	NA
FDCSP	CRISPRa_IL2	0.1642	0.720416	0.663724	FALSE	NA
FDCSP	CRISPRi_IFNG	-0.052636	0.303038	0.798101	FALSE	NA
FDCSP	CRISPRi_IL2	0.065026	-0.341351	0.721161	FALSE	NA
FDFT1	CRISPRa_IFNG	-0.012395	0.0423159	0.949252	FALSE	NA
FDFT1	CRISPRa_IL2	0.20847	0.905419	0.762507	FALSE	NA
FDFT1	CRISPRi_IFNG	0.017061	-0.106789	0.84573	FALSE	NA
FDFT1	CRISPRi_IL2	0.27705	-1.61784	0.55288	FALSE	NA
FDPS	CRISPRa_IFNG	0.0025903	0.099976	0.876503	FALSE	NA
FDPS	CRISPRa_IL2	0.084228	0.386215	0.852039	FALSE	NA
FDPS	CRISPRi_IFNG	-0.15621	0.912066	0.624999	FALSE	NA
FDPS	CRISPRi_IL2	-0.046795	0.331864	0.77743	FALSE	NA
FDX1	CRISPRa_IFNG	-0.12114	-0.37611	0.561333	FALSE	NA
FDX1	CRISPRa_IL2	0.082525	0.379098	0.602014	FALSE	NA
FDX1	CRISPRi_IFNG	0.11768	-0.698442	0.89356	FALSE	NA
FDX1	CRISPRi_IL2	-0.0085409	0.101556	0.969035	FALSE	NA
FDX1L	CRISPRa_IFNG	-0.073749	-0.19376	0.932849	FALSE	NA
FDX1L	CRISPRa_IL2	0.06139	0.290775	0.602014	FALSE	NA
FDX1L	CRISPRi_IFNG	0.0051539	-0.0367742	0.885428	FALSE	NA
FDX1L	CRISPRi_IL2	0.053385	-0.271267	0.873122	FALSE	NA
FDXACB1	CRISPRa_IFNG	-0.25005	-0.872127	0.717018	FALSE	NA
FDXACB1	CRISPRa_IL2	-0.35654	-1.45575	0.637832	FALSE	NA
FDXACB1	CRISPRi_IFNG	0.038166	-0.23089	1	FALSE	NA
FDXACB1	CRISPRi_IL2	0.16977	-0.97196	0.18377	FALSE	NA
FDXR	CRISPRa_IFNG	0.1122	0.521729	0.620767	FALSE	NA
FDXR	CRISPRa_IL2	-0.092117	-0.350727	0.938044	FALSE	NA
FDXR	CRISPRi_IFNG	0.036864	-0.223234	0.881661	FALSE	NA
FDXR	CRISPRi_IL2	0.053223	-0.270292	0.928378	FALSE	NA
FECH	CRISPRa_IFNG	-0.077892	-0.209702	0.642607	FALSE	NA
FECH	CRISPRa_IL2	-0.076923	-0.287232	0.259664	FALSE	NA
FECH	CRISPRi_IFNG	-0.06961	0.402847	0.591405	FALSE	NA
FECH	CRISPRi_IL2	0.089237	-0.487113	0.694134	FALSE	NA
FEM1A	CRISPRa_IFNG	-0.039579	-0.062282	0.678192	FALSE	NA
FEM1A	CRISPRa_IL2	0.14884	0.656227	0.893876	FALSE	NA
FEM1A	CRISPRi_IFNG	-0.37573	2.20287	0.164658	FALSE	NA
FEM1A	CRISPRi_IL2	0.090812	-0.496595	0.461278	FALSE	NA
FEM1B	CRISPRa_IFNG	-0.24595	-0.856351	0.369343	FALSE	NA
FEM1B	CRISPRa_IL2	-0.3855	-1.57677	0.259664	FALSE	NA
FEM1B	CRISPRi_IFNG	0.0082011	-0.0546922	0.98227	FALSE	NA
FEM1B	CRISPRi_IL2	-0.097219	0.635441	0.982532	FALSE	NA
FEM1C	CRISPRa_IFNG	-0.59085	-2.18345	0.044419	TRUE	Negative Regulator
FEM1C	CRISPRa_IL2	-0.22434	-0.903284	0.323912	FALSE	NA
FEM1C	CRISPRi_IFNG	0.14064	-0.833449	1	FALSE	NA
FEM1C	CRISPRi_IL2	0.077457	-0.416192	0.64814	FALSE	NA
FEN1	CRISPRa_IFNG	0.31552	1.30406	0.38272	FALSE	NA
FEN1	CRISPRa_IL2	-0.0026441	0.0231779	0.938466	FALSE	NA
FEN1	CRISPRi_IFNG	-0.097517	0.566943	0.885428	FALSE	NA
FEN1	CRISPRi_IL2	-0.15606	0.989692	0.822919	FALSE	NA
FER	CRISPRa_IFNG	0.035902	0.228152	0.878841	FALSE	NA
FER	CRISPRa_IL2	-0.23363	-0.942107	0.782291	FALSE	NA
FER	CRISPRi_IFNG	-0.043104	0.246988	0.727048	FALSE	NA
FER	CRISPRi_IL2	-0.20691	1.29583	0.966408	FALSE	NA
FER1L5	CRISPRa_IFNG	-0.30337	-1.07729	0.382006	FALSE	NA
FER1L5	CRISPRa_IL2	-0.36465	-1.48964	0.284019	FALSE	NA
FER1L5	CRISPRi_IFNG	-0.17766	1.03819	0.320497	FALSE	NA
FER1L5	CRISPRi_IL2	0.10355	-0.573284	0.721161	FALSE	NA
FER1L6	CRISPRa_IFNG	-0.0049106	0.0711142	0.88735	FALSE	NA
FER1L6	CRISPRa_IL2	0.013315	0.0898707	0.942516	FALSE	NA
FER1L6	CRISPRi_IFNG	-0.13972	0.815102	0.881661	FALSE	NA
FER1L6	CRISPRi_IL2	0.11182	-0.623074	0.873122	FALSE	NA
FERD3L	CRISPRa_IFNG	0.16557	0.727085	0.956416	FALSE	NA
FERD3L	CRISPRa_IL2	-0.22114	-0.889912	0.963439	FALSE	NA
FERD3L	CRISPRi_IFNG	0.12346	-0.732429	1	FALSE	NA
FERD3L	CRISPRi_IL2	-0.0052137	0.0815251	0.908149	FALSE	NA
FERMT1	CRISPRa_IFNG	-0.20415	-0.695514	0.478936	FALSE	NA
FERMT1	CRISPRa_IL2	-0.71281	-2.94459	0.000201	TRUE	Negative Regulator
FERMT1	CRISPRi_IFNG	0.091212	-0.542807	1	FALSE	NA
FERMT1	CRISPRi_IL2	0.12535	-0.704531	0.240434	FALSE	NA
FERMT2	CRISPRa_IFNG	0.052957	0.293776	0.576308	FALSE	NA
FERMT2	CRISPRa_IL2	-0.58077	-2.3928	0.088886	FALSE	NA
FERMT2	CRISPRi_IFNG	-0.15527	0.906538	0.885428	FALSE	NA
FERMT2	CRISPRi_IL2	-0.11634	0.750559	0.759482	FALSE	NA
FERMT3	CRISPRa_IFNG	0.63908	2.54904	0.046963	TRUE	Positive Regulator
FERMT3	CRISPRa_IL2	-0.49705	-2.04293	0.088886	FALSE	NA
FERMT3	CRISPRi_IFNG	-0.38918	2.28196	0.016986	FALSE	NA
FERMT3	CRISPRi_IL2	-0.1355	0.865911	0.887609	FALSE	NA
FES	CRISPRa_IFNG	-0.16797	-0.556302	0.802964	FALSE	NA
FES	CRISPRa_IL2	-0.35539	-1.45094	0.635416	FALSE	NA
FES	CRISPRi_IFNG	-0.17101	0.999092	0.957788	FALSE	NA
FES	CRISPRi_IL2	0.01737	-0.0544395	0.627359	FALSE	NA
FETUB	CRISPRa_IFNG	-0.027792	-0.0169283	0.981819	FALSE	NA
FETUB	CRISPRa_IL2	0.11956	0.533866	0.857843	FALSE	NA
FETUB	CRISPRi_IFNG	0.11007	-0.653694	0.973096	FALSE	NA
FETUB	CRISPRi_IL2	0.049721	-0.249208	0.91015	FALSE	NA
FEV	CRISPRa_IFNG	-0.11338	-0.346252	0.55325	FALSE	NA
FEV	CRISPRa_IL2	-0.19071	-0.762745	0.469805	FALSE	NA
FEV	CRISPRi_IFNG	-0.2462	1.44122	0.727048	FALSE	NA
FEV	CRISPRi_IL2	-0.15918	1.00848	0.873122	FALSE	NA
FEZ1	CRISPRa_IFNG	-0.17677	-0.590162	0.434487	FALSE	NA
FEZ1	CRISPRa_IL2	-0.014399	-0.0259455	0.927587	FALSE	NA
FEZ1	CRISPRi_IFNG	-0.0085682	0.0439134	1	FALSE	NA
FEZ1	CRISPRi_IL2	-0.022364	0.184778	0.960698	FALSE	NA
FEZ2	CRISPRa_IFNG	-0.21055	-0.72014	0.836616	FALSE	NA
FEZ2	CRISPRa_IL2	-0.10892	-0.420947	0.908177	FALSE	NA
FEZ2	CRISPRi_IFNG	-0.079068	0.458461	0.970715	FALSE	NA
FEZ2	CRISPRi_IL2	0.12821	-0.721749	0.77743	FALSE	NA
FEZF1	CRISPRa_IFNG	0.29271	1.21629	0.653938	FALSE	NA
FEZF1	CRISPRa_IL2	0.17729	0.775119	0.846031	FALSE	NA
FEZF1	CRISPRi_IFNG	-0.019614	0.108864	0.969238	FALSE	NA
FEZF1	CRISPRi_IL2	-0.088889	0.58529	0.746672	FALSE	NA
FEZF2	CRISPRa_IFNG	0.34603	1.42145	0.218667	FALSE	NA
FEZF2	CRISPRa_IL2	0.087472	0.399771	0.355668	FALSE	NA
FEZF2	CRISPRi_IFNG	-0.2546	1.49061	0.266762	FALSE	NA
FEZF2	CRISPRi_IL2	-0.27068	1.67976	0.587437	FALSE	NA
FFAR1	CRISPRa_IFNG	0.11764	0.542661	0.830777	FALSE	NA
FFAR1	CRISPRa_IL2	-0.22821	-0.919457	0.596017	FALSE	NA
FFAR1	CRISPRi_IFNG	-0.23767	1.39106	0.474523	FALSE	NA
FFAR1	CRISPRi_IL2	0.069572	-0.368721	0.956397	FALSE	NA
FFAR2	CRISPRa_IFNG	-0.0091707	0.0547223	0.854407	FALSE	NA
FFAR2	CRISPRa_IL2	0.13791	0.61055	0.7454	FALSE	NA
FFAR2	CRISPRi_IFNG	-0.17831	1.04202	0.881661	FALSE	NA
FFAR2	CRISPRi_IL2	-0.22896	1.42858	1	FALSE	NA
FFAR3	CRISPRa_IFNG	-0.023557	-0.000632956	0.218667	FALSE	NA
FFAR3	CRISPRa_IL2	-0.13302	-0.52166	0.619733	FALSE	NA
FFAR3	CRISPRi_IFNG	-0.03643	0.207744	0.792361	FALSE	NA
FFAR3	CRISPRi_IL2	0.24192	-1.40634	0.292147	FALSE	NA
FFAR4	CRISPRa_IFNG	-0.039631	-0.0624821	0.450881	FALSE	NA
FFAR4	CRISPRa_IL2	-0.12303	-0.479912	0.380521	FALSE	NA
FFAR4	CRISPRi_IFNG	0.056656	-0.339613	0.963034	FALSE	NA
FFAR4	CRISPRi_IL2	-0.088139	0.580775	0.91015	FALSE	NA
FGA	CRISPRa_IFNG	-0.18385	-0.617404	0.025515	FALSE	NA
FGA	CRISPRa_IL2	-0.13941	-0.548364	0.848668	FALSE	NA
FGA	CRISPRi_IFNG	0.0045303	-0.0331074	0.582532	FALSE	NA
FGA	CRISPRi_IL2	0.078574	-0.422917	0.846155	FALSE	NA
FGB	CRISPRa_IFNG	0.18152	0.788457	0.623777	FALSE	NA
FGB	CRISPRa_IL2	0.15746	0.692249	0.656625	FALSE	NA
FGB	CRISPRi_IFNG	-0.0059187	0.028334	0.991232	FALSE	NA
FGB	CRISPRi_IL2	-0.024258	0.196181	0.915902	FALSE	NA
FGD1	CRISPRa_IFNG	0.034447	0.222553	0.895901	FALSE	NA
FGD1	CRISPRa_IL2	0.27388	1.17877	1	FALSE	NA
FGD1	CRISPRi_IFNG	-0.064717	0.374075	0.84573	FALSE	NA
FGD1	CRISPRi_IL2	-0.013448	0.1311	0.985378	FALSE	NA
FGD2	CRISPRa_IFNG	-0.48687	-1.78336	0.301194	FALSE	NA
FGD2	CRISPRa_IL2	-0.36041	-1.47192	0.281419	FALSE	NA
FGD2	CRISPRi_IFNG	-0.04666	0.267898	0.880067	FALSE	NA
FGD2	CRISPRi_IL2	-0.11551	0.745562	0.761588	FALSE	NA
FGD3	CRISPRa_IFNG	0.31134	1.28798	0.72722	FALSE	NA
FGD3	CRISPRa_IL2	-0.014928	-0.0281562	0.846031	FALSE	NA
FGD3	CRISPRi_IFNG	-0.074091	0.429196	0.726208	FALSE	NA
FGD3	CRISPRi_IL2	0.109	-0.606096	0.816971	FALSE	NA
FGD4	CRISPRa_IFNG	-0.22886	-0.790593	0.066697	FALSE	NA
FGD4	CRISPRa_IL2	-0.16337	-0.648492	0.095416	FALSE	NA
FGD4	CRISPRi_IFNG	-0.022187	0.123994	1	FALSE	NA
FGD4	CRISPRi_IL2	-0.067555	0.45685	0.832535	FALSE	NA
FGD5	CRISPRa_IFNG	0.19289	0.832206	0.520652	FALSE	NA
FGD5	CRISPRa_IL2	0.20302	0.882644	0.94449	FALSE	NA
FGD5	CRISPRi_IFNG	-0.031668	0.179743	0.727048	FALSE	NA
FGD5	CRISPRi_IL2	-0.057397	0.395694	0.759482	FALSE	NA
FGD6	CRISPRa_IFNG	-0.20339	-0.69259	0.803184	FALSE	NA
FGD6	CRISPRa_IL2	-0.22082	-0.888574	0.723769	FALSE	NA
FGD6	CRISPRi_IFNG	-0.006438	0.0313876	0.727048	FALSE	NA
FGD6	CRISPRi_IL2	0.1013	-0.559738	0.076108	FALSE	NA
FGF1	CRISPRa_IFNG	0.093435	0.449526	0.478936	FALSE	NA
FGF1	CRISPRa_IL2	-0.080094	-0.300484	0.741354	FALSE	NA
FGF1	CRISPRi_IFNG	-0.13024	0.759359	0.885428	FALSE	NA
FGF1	CRISPRi_IL2	0.013364	-0.0303215	0.881474	FALSE	NA
FGF10	CRISPRa_IFNG	-0.24386	-0.848309	0.010018	FALSE	NA
FGF10	CRISPRa_IL2	0.1801	0.786862	0.999593	FALSE	NA
FGF10	CRISPRi_IFNG	0.15124	-0.895779	1	FALSE	NA
FGF10	CRISPRi_IL2	0.066002	-0.347227	0.557233	FALSE	NA
FGF11	CRISPRa_IFNG	0.22566	0.958298	0.38272	FALSE	NA
FGF11	CRISPRa_IL2	0.4373	1.86169	0.129385	FALSE	NA
FGF11	CRISPRi_IFNG	0.05321	-0.31935	1	FALSE	NA
FGF11	CRISPRi_IL2	-0.21586	1.34972	0.818696	FALSE	NA
FGF12	CRISPRa_IFNG	-0.5837	-2.15594	0.066697	FALSE	NA
FGF12	CRISPRa_IL2	-0.13795	-0.542262	0.259664	FALSE	NA
FGF12	CRISPRi_IFNG	0.10246	-0.608946	0.977518	FALSE	NA
FGF12	CRISPRi_IL2	-0.046319	0.328999	0.969035	FALSE	NA
FGF13	CRISPRa_IFNG	0.16812	0.736897	0.38272	FALSE	NA
FGF13	CRISPRa_IL2	0.21982	0.952851	0.762507	FALSE	NA
FGF13	CRISPRi_IFNG	-0.017154	0.094399	0.885428	FALSE	NA
FGF13	CRISPRi_IL2	0.0070483	0.00770204	0.985378	FALSE	NA
FGF14	CRISPRa_IFNG	0.1442	0.644858	0.916635	FALSE	NA
FGF14	CRISPRa_IL2	0.023731	0.133399	0.929549	FALSE	NA
FGF14	CRISPRi_IFNG	-0.052344	0.301321	0.885428	FALSE	NA
FGF14	CRISPRi_IL2	0.012484	-0.0250235	0.64814	FALSE	NA
FGF16	CRISPRa_IFNG	0.031625	0.211695	0.994827	FALSE	NA
FGF16	CRISPRa_IL2	0.27279	1.17421	0.477325	FALSE	NA
FGF16	CRISPRi_IFNG	-0.012369	0.0662626	0.999693	FALSE	NA
FGF16	CRISPRi_IL2	0.0086276	-0.0018061	0.947203	FALSE	NA
FGF17	CRISPRa_IFNG	-0.041285	-0.0688463	0.0621	FALSE	NA
FGF17	CRISPRa_IL2	-0.12712	-0.497004	0.088886	FALSE	NA
FGF17	CRISPRi_IFNG	0.17719	-1.04837	0.829296	FALSE	NA
FGF17	CRISPRi_IL2	0.21125	-1.22169	0.65125	FALSE	NA
FGF18	CRISPRa_IFNG	-0.047943	-0.0944648	0.787408	FALSE	NA
FGF18	CRISPRa_IL2	0.18678	0.814777	0.769721	FALSE	NA
FGF18	CRISPRi_IFNG	0.0094727	-0.0621693	0.989596	FALSE	NA
FGF18	CRISPRi_IL2	0.0080888	0.00143774	0.966408	FALSE	NA
FGF19	CRISPRa_IFNG	0.15687	0.693609	0.650255	FALSE	NA
FGF19	CRISPRa_IL2	0.24699	1.06639	0.762507	FALSE	NA
FGF19	CRISPRi_IFNG	0.15321	-0.907363	0.786144	FALSE	NA
FGF19	CRISPRi_IL2	-0.11597	0.748331	0.960698	FALSE	NA
FGF2	CRISPRa_IFNG	0.24148	1.01917	0.545552	FALSE	NA
FGF2	CRISPRa_IL2	-0.27242	-1.10421	0.412478	FALSE	NA
FGF2	CRISPRi_IFNG	0.15228	-0.901894	0.434495	FALSE	NA
FGF2	CRISPRi_IL2	-0.0039504	0.0739195	0.963829	FALSE	NA
FGF20	CRISPRa_IFNG	-0.024845	-0.00558889	0.505499	FALSE	NA
FGF20	CRISPRa_IL2	-0.13277	-0.520615	0.619031	FALSE	NA
FGF20	CRISPRi_IFNG	-0.09612	0.558729	0.969238	FALSE	NA
FGF20	CRISPRi_IL2	0.1046	-0.579606	0.881474	FALSE	NA
FGF21	CRISPRa_IFNG	0.25316	1.06411	0.688683	FALSE	NA
FGF21	CRISPRa_IL2	0.010554	0.0783325	1	FALSE	NA
FGF21	CRISPRi_IFNG	0.052279	-0.313876	0.779831	FALSE	NA
FGF21	CRISPRi_IL2	-0.19326	1.21365	0.969035	FALSE	NA
FGF22	CRISPRa_IFNG	0.015211	0.148538	0.889039	FALSE	NA
FGF22	CRISPRa_IL2	-0.10272	-0.395037	0.927587	FALSE	NA
FGF22	CRISPRi_IFNG	-0.19284	1.12745	0.881661	FALSE	NA
FGF22	CRISPRi_IL2	0.10835	-0.602183	0.873122	FALSE	NA
FGF23	CRISPRa_IFNG	0.34671	1.42407	0.38272	FALSE	NA
FGF23	CRISPRa_IL2	0.07486	0.347066	0.620599	FALSE	NA
FGF23	CRISPRi_IFNG	0.027368	-0.167396	0.981131	FALSE	NA
FGF23	CRISPRi_IL2	-0.097938	0.63977	0.987199	FALSE	NA
FGF3	CRISPRa_IFNG	-0.023289	0.000398248	0.709095	FALSE	NA
FGF3	CRISPRa_IL2	-0.14541	-0.573438	0.817478	FALSE	NA
FGF3	CRISPRi_IFNG	-0.019702	0.109382	0.991396	FALSE	NA
FGF3	CRISPRi_IL2	-0.1499	0.952606	0.461706	FALSE	NA
FGF4	CRISPRa_IFNG	0.19403	0.836593	0.900097	FALSE	NA
FGF4	CRISPRa_IL2	0.057974	0.2765	0.157247	FALSE	NA
FGF4	CRISPRi_IFNG	-0.20266	1.1852	0.097551	FALSE	NA
FGF4	CRISPRi_IL2	0.20663	-1.19388	0.659897	FALSE	NA
FGF5	CRISPRa_IFNG	-0.3354	-1.20053	0.717018	FALSE	NA
FGF5	CRISPRa_IL2	-0.18401	-0.734746	0.801865	FALSE	NA
FGF5	CRISPRi_IFNG	-0.19647	1.1488	0.545997	FALSE	NA
FGF5	CRISPRi_IL2	0.107	-0.594055	0.721161	FALSE	NA
FGF6	CRISPRa_IFNG	0.22619	0.960337	0.374629	FALSE	NA
FGF6	CRISPRa_IL2	0.19325	0.841815	0.793482	FALSE	NA
FGF6	CRISPRi_IFNG	-0.013257	0.0714842	0.814584	FALSE	NA
FGF6	CRISPRi_IL2	0.030244	-0.131947	0.843245	FALSE	NA
FGF7	CRISPRa_IFNG	-0.065437	-0.161778	0.81283	FALSE	NA
FGF7	CRISPRa_IL2	0.14555	0.642478	0.546513	FALSE	NA
FGF7	CRISPRi_IFNG	-0.044105	0.252874	0.997825	FALSE	NA
FGF7	CRISPRi_IL2	0.023183	-0.0894366	0.829269	FALSE	NA
FGF8	CRISPRa_IFNG	0.014366	0.145286	0.883502	FALSE	NA
FGF8	CRISPRa_IL2	-0.042949	-0.145255	0.79812	FALSE	NA
FGF8	CRISPRi_IFNG	0.14207	-0.841858	0.885428	FALSE	NA
FGF8	CRISPRi_IL2	0.030293	-0.132242	0.746672	FALSE	NA
FGF9	CRISPRa_IFNG	0.10258	0.484714	0.376901	FALSE	NA
FGF9	CRISPRa_IL2	-0.054462	-0.193368	0.805613	FALSE	NA
FGF9	CRISPRi_IFNG	0.14443	-0.855735	1	FALSE	NA
FGF9	CRISPRi_IL2	0.051486	-0.259834	0.873122	FALSE	NA
FGFBP1	CRISPRa_IFNG	-0.33836	-1.21192	0.607402	FALSE	NA
FGFBP1	CRISPRa_IL2	-0.22654	-0.912478	0.619733	FALSE	NA
FGFBP1	CRISPRi_IFNG	0.21781	-1.28722	0.89356	FALSE	NA
FGFBP1	CRISPRi_IL2	0.082635	-0.447366	0.75352	FALSE	NA
FGFBP2	CRISPRa_IFNG	0.0061882	0.11382	0.994827	FALSE	NA
FGFBP2	CRISPRa_IL2	0.031652	0.166501	0.962192	FALSE	NA
FGFBP2	CRISPRi_IFNG	-0.080465	0.466676	0.878434	FALSE	NA
FGFBP2	CRISPRi_IL2	-0.1054	0.684695	0.89062	FALSE	NA
FGFBP3	CRISPRa_IFNG	-0.045635	-0.0855841	0.582389	FALSE	NA
FGFBP3	CRISPRa_IL2	-0.24517	-0.990333	0.83778	FALSE	NA
FGFBP3	CRISPRi_IFNG	-0.0039641	0.0168407	0.885428	FALSE	NA
FGFBP3	CRISPRi_IL2	-0.050902	0.356591	0.772039	FALSE	NA
FGFR1	CRISPRa_IFNG	-0.31097	-1.10653	0.691952	FALSE	NA
FGFR1	CRISPRa_IL2	-0.62743	-2.58779	0.008598	TRUE	Negative Regulator
FGFR1	CRISPRi_IFNG	0.10446	-0.620707	0.885428	FALSE	NA
FGFR1	CRISPRi_IL2	0.28338	-1.65595	0.236405	FALSE	NA
FGFR1OP	CRISPRa_IFNG	0.26657	1.11571	0.526947	FALSE	NA
FGFR1OP	CRISPRa_IL2	0.033361	0.173642	1	FALSE	NA
FGFR1OP	CRISPRi_IFNG	-0.40971	2.40268	5.4e-05	FALSE	NA
FGFR1OP	CRISPRi_IL2	-0.16012	1.01414	0.409836	FALSE	NA
FGFR1OP2	CRISPRa_IFNG	-0.048225	-0.0955499	0.080177	FALSE	NA
FGFR1OP2	CRISPRa_IL2	0.24997	1.07885	0.323912	FALSE	NA
FGFR1OP2	CRISPRi_IFNG	-0.12588	0.733721	0.983123	FALSE	NA
FGFR1OP2	CRISPRi_IL2	-0.030243	0.232214	0.969035	FALSE	NA
FGFR2	CRISPRa_IFNG	-0.42372	-1.54037	0.181432	FALSE	NA
FGFR2	CRISPRa_IL2	-0.29919	-1.21608	0.695043	FALSE	NA
FGFR2	CRISPRi_IFNG	0.03143	-0.191281	1	FALSE	NA
FGFR2	CRISPRi_IL2	0.0029445	0.0324089	0.660649	FALSE	NA
FGFR3	CRISPRa_IFNG	0.27056	1.13106	0.582389	FALSE	NA
FGFR3	CRISPRa_IL2	-0.24186	-0.9765	0.669932	FALSE	NA
FGFR3	CRISPRi_IFNG	0.045321	-0.272962	0.999693	FALSE	NA
FGFR3	CRISPRi_IL2	0.036341	-0.168654	0.856239	FALSE	NA
FGFR4	CRISPRa_IFNG	0.03475	0.223719	0.227559	FALSE	NA
FGFR4	CRISPRa_IL2	0.33366	1.42859	0.204584	FALSE	NA
FGFR4	CRISPRi_IFNG	0.19766	-1.16873	0.576646	FALSE	NA
FGFR4	CRISPRi_IL2	0.010444	-0.0127417	0.991578	FALSE	NA
FGFRL1	CRISPRa_IFNG	-0.035839	-0.0478913	0.908383	FALSE	NA
FGFRL1	CRISPRa_IL2	-0.098098	-0.375722	0.964335	FALSE	NA
FGFRL1	CRISPRi_IFNG	0.19678	-1.16356	0.89356	FALSE	NA
FGFRL1	CRISPRi_IL2	0.11389	-0.635536	0.873122	FALSE	NA
FGG	CRISPRa_IFNG	0.19069	0.823741	0.036299	FALSE	NA
FGG	CRISPRa_IL2	0.27706	1.19206	0.250295	FALSE	NA
FGG	CRISPRi_IFNG	-0.10785	0.627703	0.641311	FALSE	NA
FGG	CRISPRi_IL2	0.083056	-0.449901	0.886743	FALSE	NA
FGGY	CRISPRa_IFNG	0.15926	0.702806	0.38272	FALSE	NA
FGGY	CRISPRa_IL2	0.15634	0.687569	0.358582	FALSE	NA
FGGY	CRISPRi_IFNG	0.05469	-0.328053	0.879521	FALSE	NA
FGGY	CRISPRi_IL2	0.045084	-0.221291	0.5883	FALSE	NA
FGL1	CRISPRa_IFNG	-0.054325	-0.119021	0.884425	FALSE	NA
FGL1	CRISPRa_IL2	-0.21989	-0.884688	0.963439	FALSE	NA
FGL1	CRISPRi_IFNG	-0.19753	1.15503	0.881661	FALSE	NA
FGL1	CRISPRi_IL2	-0.053991	0.375188	0.969112	FALSE	NA
FGL2	CRISPRa_IFNG	0.18944	0.818932	0.729042	FALSE	NA
FGL2	CRISPRa_IL2	-0.024908	-0.0698624	0.903657	FALSE	NA
FGL2	CRISPRi_IFNG	0.074454	-0.444268	0.977274	FALSE	NA
FGL2	CRISPRi_IL2	-0.044445	0.317716	0.999486	FALSE	NA
FGR	CRISPRa_IFNG	0.22972	0.97392	0.374629	FALSE	NA
FGR	CRISPRa_IL2	0.21863	0.947878	0.254086	FALSE	NA
FGR	CRISPRi_IFNG	0.27103	-1.60016	0.558963	FALSE	NA
FGR	CRISPRi_IL2	0.14315	-0.811695	0.873122	FALSE	NA
FH	CRISPRa_IFNG	-0.092092	-0.26434	0.607402	FALSE	NA
FH	CRISPRa_IL2	-0.38037	-1.55533	0.28834	FALSE	NA
FH	CRISPRi_IFNG	0.10774	-0.639993	0.999693	FALSE	NA
FH	CRISPRi_IL2	0.22601	-1.31055	0.458326	FALSE	NA
FHAD1	CRISPRa_IFNG	0.13622	0.614153	0.887383	FALSE	NA
FHAD1	CRISPRa_IL2	0.36304	1.55136	0.218248	FALSE	NA
FHAD1	CRISPRi_IFNG	-0.19589	1.14539	0.582532	FALSE	NA
FHAD1	CRISPRi_IL2	-0.014211	0.135693	0.527475	FALSE	NA
FHDC1	CRISPRa_IFNG	0.25521	1.072	0.646088	FALSE	NA
FHDC1	CRISPRa_IL2	-0.19673	-0.787903	0.284019	FALSE	NA
FHDC1	CRISPRi_IFNG	-0.18037	1.05413	0.727048	FALSE	NA
FHDC1	CRISPRi_IL2	-0.12796	0.820517	0.762497	FALSE	NA
FHIT	CRISPRa_IFNG	0.131	0.594068	0.884425	FALSE	NA
FHIT	CRISPRa_IL2	-0.24563	-0.992255	0.669932	FALSE	NA
FHIT	CRISPRi_IFNG	0.15462	-0.915654	0.969238	FALSE	NA
FHIT	CRISPRi_IL2	0.097493	-0.536818	0.503236	FALSE	NA
FHL1	CRISPRa_IFNG	-0.22462	-0.774278	0.668449	FALSE	NA
FHL1	CRISPRa_IL2	-0.16425	-0.65217	0.09165	FALSE	NA
FHL1	CRISPRi_IFNG	0.068539	-0.409487	0.983123	FALSE	NA
FHL1	CRISPRi_IL2	-0.12146	0.781383	0.960698	FALSE	NA
FHL2	CRISPRa_IFNG	-0.014972	0.0324002	0.897059	FALSE	NA
FHL2	CRISPRa_IL2	0.18736	0.817201	0.951293	FALSE	NA
FHL2	CRISPRi_IFNG	-0.06279	0.362744	0.885428	FALSE	NA
FHL2	CRISPRi_IL2	-0.0057254	0.0846058	0.557079	FALSE	NA
FHL3	CRISPRa_IFNG	0.0080599	0.121022	0.482108	FALSE	NA
FHL3	CRISPRa_IL2	-0.07227	-0.267787	0.259664	FALSE	NA
FHL3	CRISPRi_IFNG	0.10526	-0.625411	0.720212	FALSE	NA
FHL3	CRISPRi_IL2	0.19813	-1.1427	0.77743	FALSE	NA
FHL5	CRISPRa_IFNG	-0.085552	-0.239176	0.72722	FALSE	NA
FHL5	CRISPRa_IL2	0.061507	0.291264	1	FALSE	NA
FHL5	CRISPRi_IFNG	0.04435	-0.267252	0.932357	FALSE	NA
FHL5	CRISPRi_IL2	-0.12938	0.829066	0.881474	FALSE	NA
FHOD1	CRISPRa_IFNG	-0.26284	-0.92134	0.520652	FALSE	NA
FHOD1	CRISPRa_IL2	0.35329	1.51062	0.251096	FALSE	NA
FHOD1	CRISPRi_IFNG	-0.12687	0.739543	0.64306	FALSE	NA
FHOD1	CRISPRi_IL2	-0.1847	1.16212	0.969035	FALSE	NA
FHOD3	CRISPRa_IFNG	0.24251	1.02313	0.048849	FALSE	NA
FHOD3	CRISPRa_IL2	-0.22906	-0.923009	0.756897	FALSE	NA
FHOD3	CRISPRi_IFNG	-0.20081	1.17432	0.594126	FALSE	NA
FHOD3	CRISPRi_IL2	0.069423	-0.367823	0.832535	FALSE	NA
FIBCD1	CRISPRa_IFNG	0.022973	0.178404	0.717018	FALSE	NA
FIBCD1	CRISPRa_IL2	-0.016723	-0.0356575	0.932521	FALSE	NA
FIBCD1	CRISPRi_IFNG	-0.18451	1.07847	0.521002	FALSE	NA
FIBCD1	CRISPRi_IL2	-0.046393	0.329444	0.985378	FALSE	NA
FIBIN	CRISPRa_IFNG	0.18489	0.801424	0.487363	FALSE	NA
FIBIN	CRISPRa_IL2	0.42014	1.78998	0.065975	FALSE	NA
FIBIN	CRISPRi_IFNG	0.16809	-0.994859	0.880067	FALSE	NA
FIBIN	CRISPRi_IL2	0.062856	-0.328287	0.917589	FALSE	NA
FIBP	CRISPRa_IFNG	0.0035353	0.103612	0.485746	FALSE	NA
FIBP	CRISPRa_IL2	-0.1174	-0.456384	0.758836	FALSE	NA
FIBP	CRISPRi_IFNG	-0.027155	0.153206	0.992811	FALSE	NA
FIBP	CRISPRi_IL2	0.13817	-0.781713	0.657889	FALSE	NA
FICD	CRISPRa_IFNG	0.20671	0.885383	0.632559	FALSE	NA
FICD	CRISPRa_IL2	-0.16647	-0.661447	0.789439	FALSE	NA
FICD	CRISPRi_IFNG	-0.20992	1.22789	0.885428	FALSE	NA
FICD	CRISPRi_IL2	0.15406	-0.877379	0.873122	FALSE	NA
FIG4	CRISPRa_IFNG	0.2553	1.07235	0.508886	FALSE	NA
FIG4	CRISPRa_IL2	0.098705	0.446714	0.356471	FALSE	NA
FIG4	CRISPRi_IFNG	-0.054798	0.31575	0.880067	FALSE	NA
FIG4	CRISPRi_IL2	0.014599	-0.0377568	0.89062	FALSE	NA
FIGLA	CRISPRa_IFNG	-0.028479	-0.0195717	0.541533	FALSE	NA
FIGLA	CRISPRa_IL2	0.25338	1.0931	0.007336	FALSE	NA
FIGLA	CRISPRi_IFNG	-0.014386	0.0781228	0.885428	FALSE	NA
FIGLA	CRISPRi_IL2	0.36282	-2.13421	0.020309	FALSE	NA
FIGN	CRISPRa_IFNG	-0.063523	-0.154413	0.872484	FALSE	NA
FIGN	CRISPRa_IL2	-0.24672	-0.99681	0.438226	FALSE	NA
FIGN	CRISPRi_IFNG	-0.037938	0.216612	0.885428	FALSE	NA
FIGN	CRISPRi_IL2	-0.12502	0.802816	0.963038	FALSE	NA
FIGNL1	CRISPRa_IFNG	-0.061399	-0.14624	0.602228	FALSE	NA
FIGNL1	CRISPRa_IL2	-0.10018	-0.384422	0.669932	FALSE	NA
FIGNL1	CRISPRi_IFNG	0.11306	-0.671276	0.89356	FALSE	NA
FIGNL1	CRISPRi_IL2	0.30446	-1.78286	0.328805	FALSE	NA
FIGNL2	CRISPRa_IFNG	0.010102	0.128879	0.729042	FALSE	NA
FIGNL2	CRISPRa_IL2	-0.16476	-0.654301	0.383345	FALSE	NA
FIGNL2	CRISPRi_IFNG	0.023872	-0.146839	0.992811	FALSE	NA
FIGNL2	CRISPRi_IL2	-0.07301	0.489691	0.973171	FALSE	NA
FILIP1	CRISPRa_IFNG	0.28127	1.17227	0.52033	FALSE	NA
FILIP1	CRISPRa_IL2	0.076096	0.352231	1	FALSE	NA
FILIP1	CRISPRi_IFNG	-0.018931	0.104848	1	FALSE	NA
FILIP1	CRISPRi_IL2	-0.15719	0.996495	0.9395	FALSE	NA
FILIP1L	CRISPRa_IFNG	-0.040101	-0.0642905	0.952016	FALSE	NA
FILIP1L	CRISPRa_IL2	-0.2372	-0.957026	0.723136	FALSE	NA
FILIP1L	CRISPRi_IFNG	0.025302	-0.155248	1	FALSE	NA
FILIP1L	CRISPRi_IL2	-0.065926	0.447042	0.759482	FALSE	NA
FIP1L1	CRISPRa_IFNG	-0.21319	-0.730298	0.848595	FALSE	NA
FIP1L1	CRISPRa_IL2	-0.53435	-2.19881	0.029852	TRUE	Negative Regulator
FIS1	CRISPRa_IFNG	-0.13801	-0.441022	0.656823	FALSE	NA
FIS1	CRISPRa_IL2	0.24724	1.06744	0.758181	FALSE	NA
FIS1	CRISPRi_IFNG	-0.024647	0.138459	0.993439	FALSE	NA
FIS1	CRISPRi_IL2	0.075417	-0.40391	0.552143	FALSE	NA
FITM1	CRISPRa_IFNG	-0.0043095	0.0734271	0.54895	FALSE	NA
FITM1	CRISPRa_IL2	0.13304	0.590199	0.621419	FALSE	NA
FITM1	CRISPRi_IFNG	-0.15704	0.916946	0.545746	FALSE	NA
FITM1	CRISPRi_IL2	0.1148	-0.641015	0.759482	FALSE	NA
FITM2	CRISPRa_IFNG	-0.13846	-0.442754	0.741265	FALSE	NA
FITM2	CRISPRa_IL2	-0.25975	-1.05126	0.730257	FALSE	NA
FITM2	CRISPRi_IFNG	0.070201	-0.419259	0.000416	FALSE	NA
FITM2	CRISPRi_IL2	-0.12327	0.792281	0.048946	FALSE	NA
FIZ1	CRISPRa_IFNG	-0.010619	0.0491496	0.436423	FALSE	NA
FIZ1	CRISPRa_IL2	0.079445	0.366226	0.536897	FALSE	NA
FIZ1	CRISPRi_IFNG	0.085996	-0.512136	0.885428	FALSE	NA
FIZ1	CRISPRi_IL2	0.16192	-0.9247	0.746672	FALSE	NA
FJX1	CRISPRa_IFNG	0.031046	0.209467	0.700627	FALSE	NA
FJX1	CRISPRa_IL2	0.026737	0.145961	1	FALSE	NA
FJX1	CRISPRi_IFNG	-0.14484	0.845209	0.557348	FALSE	NA
FJX1	CRISPRi_IL2	-0.042677	0.307072	0.960698	FALSE	NA
FKBP10	CRISPRa_IFNG	-0.051974	-0.109975	0.48397	FALSE	NA
FKBP10	CRISPRa_IL2	-0.11981	-0.466456	0.974041	FALSE	NA
FKBP10	CRISPRi_IFNG	-0.16566	0.967633	0.880067	FALSE	NA
FKBP10	CRISPRi_IL2	-0.1068	0.693123	0.960698	FALSE	NA
FKBP11	CRISPRa_IFNG	-0.063173	-0.153066	0.717018	FALSE	NA
FKBP11	CRISPRa_IL2	-0.29829	-1.21232	0.259664	FALSE	NA
FKBP11	CRISPRi_IFNG	-0.1684	0.983744	0.880067	FALSE	NA
FKBP11	CRISPRi_IL2	0.040876	-0.195957	0.846155	FALSE	NA
FKBP14	CRISPRa_IFNG	0.27814	1.16023	0.38272	FALSE	NA
FKBP14	CRISPRa_IL2	0.23327	1.00906	0.356471	FALSE	NA
FKBP14	CRISPRi_IFNG	0.15127	-0.895955	0.958334	FALSE	NA
FKBP14	CRISPRi_IL2	-0.22556	1.40812	0.959915	FALSE	NA
FKBP15	CRISPRa_IFNG	-0.022734	0.00253376	0.067514	FALSE	NA
FKBP15	CRISPRa_IL2	-0.15745	-0.623753	0.696925	FALSE	NA
FKBP15	CRISPRi_IFNG	-0.075382	0.436787	0.981169	FALSE	NA
FKBP15	CRISPRi_IL2	0.13575	-0.767144	0.77743	FALSE	NA
FKBP1A	CRISPRa_IFNG	0.013293	0.141158	0.968481	FALSE	NA
FKBP1A	CRISPRa_IL2	0.039397	0.198867	1	FALSE	NA
FKBP1A	CRISPRi_IFNG	0.041194	-0.248695	0.986816	FALSE	NA
FKBP1A	CRISPRi_IL2	-0.017199	0.153682	0.980925	FALSE	NA
FKBP1B	CRISPRa_IFNG	-0.1356	-0.431749	0.729042	FALSE	NA
FKBP1B	CRISPRa_IL2	-0.26446	-1.07095	0.484086	FALSE	NA
FKBP1B	CRISPRi_IFNG	0.061844	-0.370119	0.957788	FALSE	NA
FKBP1B	CRISPRi_IL2	-0.11906	0.766934	0.721161	FALSE	NA
FKBP2	CRISPRa_IFNG	0.13231	0.599108	0.922931	FALSE	NA
FKBP2	CRISPRa_IL2	0.33279	1.42495	0.356471	FALSE	NA
FKBP2	CRISPRi_IFNG	0.057589	-0.345099	0.885428	FALSE	NA
FKBP2	CRISPRi_IL2	0.10224	-0.565398	0.789601	FALSE	NA
FKBP3	CRISPRa_IFNG	0.11562	0.534889	0.374629	FALSE	NA
FKBP3	CRISPRa_IL2	-0.14631	-0.577199	0.980088	FALSE	NA
FKBP3	CRISPRi_IFNG	0.03121	-0.189987	0.760467	FALSE	NA
FKBP3	CRISPRi_IL2	0.0062784	0.0123372	0.985378	FALSE	NA
FKBP4	CRISPRa_IFNG	-0.26525	-0.930613	0.524627	FALSE	NA
FKBP4	CRISPRa_IL2	-0.1684	-0.669512	0.83778	FALSE	NA
FKBP4	CRISPRi_IFNG	-0.056456	0.3255	0.957788	FALSE	NA
FKBP4	CRISPRi_IL2	0.018716	-0.0625431	0.426776	FALSE	NA
FKBP5	CRISPRa_IFNG	-0.29933	-1.06175	0.717018	FALSE	NA
FKBP5	CRISPRa_IL2	-0.3192	-1.2997	0.374745	FALSE	NA
FKBP5	CRISPRi_IFNG	0.076948	-0.458933	0.885428	FALSE	NA
FKBP5	CRISPRi_IL2	-0.046236	0.328499	0.694134	FALSE	NA
FKBP6	CRISPRa_IFNG	0.49029	1.97653	0.374629	FALSE	NA
FKBP6	CRISPRa_IL2	0.18696	0.815529	0.903657	FALSE	NA
FKBP6	CRISPRi_IFNG	0.12196	-0.723609	0.880067	FALSE	NA
FKBP6	CRISPRi_IL2	-0.016255	0.147999	0.969035	FALSE	NA
FKBP7	CRISPRa_IFNG	0.19441	0.838055	0.38272	FALSE	NA
FKBP7	CRISPRa_IL2	0.13276	0.589029	0.994469	FALSE	NA
FKBP7	CRISPRi_IFNG	0.22819	-1.34825	0.89356	FALSE	NA
FKBP7	CRISPRi_IL2	-0.049203	0.346362	0.832535	FALSE	NA
FKBP8	CRISPRa_IFNG	-0.31655	-1.128	0.07453	FALSE	NA
FKBP8	CRISPRa_IL2	-0.057493	-0.206034	0.381664	FALSE	NA
FKBP8	CRISPRi_IFNG	-0.22644	1.32503	0.71488	FALSE	NA
FKBP8	CRISPRi_IL2	-0.014743	0.138896	0.886743	FALSE	NA
FKBP9	CRISPRa_IFNG	-0.17778	-0.594048	0.367119	FALSE	NA
FKBP9	CRISPRa_IL2	-0.029461	-0.0888893	0.59502	FALSE	NA
FKBP9	CRISPRi_IFNG	-0.070655	0.408992	0.345932	FALSE	NA
FKBP9	CRISPRi_IL2	-0.02643	0.209257	0.985378	FALSE	NA
FKBPL	CRISPRa_IFNG	0.056197	0.306242	0.821309	FALSE	NA
FKBPL	CRISPRa_IL2	0.35841	1.53202	0.297748	FALSE	NA
FKBPL	CRISPRi_IFNG	-0.1374	0.801461	0.345119	FALSE	NA
FKBPL	CRISPRi_IL2	0.069135	-0.36609	0.917589	FALSE	NA
FKRP	CRISPRa_IFNG	0.052217	0.290928	0.015388	FALSE	NA
FKRP	CRISPRa_IL2	0.40391	1.72216	0.250295	FALSE	NA
FKRP	CRISPRi_IFNG	0.091283	-0.543224	0.89393	FALSE	NA
FKRP	CRISPRi_IL2	0.42738	-2.5229	0.294531	FALSE	NA
FKTN	CRISPRa_IFNG	-0.052979	-0.113842	0.607402	FALSE	NA
FKTN	CRISPRa_IL2	0.25615	1.10467	0.835181	FALSE	NA
FKTN	CRISPRi_IFNG	-0.13274	0.774059	0.881661	FALSE	NA
FKTN	CRISPRi_IL2	0.13822	-0.782014	0.873122	FALSE	NA
FLAD1	CRISPRa_IFNG	0.068885	0.355063	0.87527	FALSE	NA
FLAD1	CRISPRa_IL2	0.085523	0.391626	0.994534	FALSE	NA
FLAD1	CRISPRi_IFNG	0.2137	-1.26305	0.798263	FALSE	NA
FLAD1	CRISPRi_IL2	0.17415	-0.99833	0.721161	FALSE	NA
FLCN	CRISPRi_IFNG	-0.19585	1.14515	0.727048	FALSE	NA
FLCN	CRISPRi_IL2	0.18753	-1.07888	0.18577	FALSE	NA
FLG	CRISPRa_IFNG	-0.053752	-0.116817	0.175295	FALSE	NA
FLG	CRISPRa_IL2	-0.17544	-0.698932	0.865942	FALSE	NA
FLG	CRISPRi_IFNG	0.24108	-1.42405	0.969238	FALSE	NA
FLG	CRISPRi_IL2	0.18319	-1.05276	0.359542	FALSE	NA
FLG2	CRISPRa_IFNG	0.019776	0.166103	0.983357	FALSE	NA
FLG2	CRISPRa_IL2	-0.23347	-0.941438	0.259664	FALSE	NA
FLG2	CRISPRi_IFNG	0.056048	-0.336038	0.973096	FALSE	NA
FLG2	CRISPRi_IL2	0.039398	-0.187059	0.881474	FALSE	NA
FLI1	CRISPRa_IFNG	0.024167	0.182998	0.52033	FALSE	NA
FLI1	CRISPRa_IL2	-0.098525	-0.377506	1	FALSE	NA
FLI1	CRISPRi_IFNG	0.049701	-0.298717	0.890135	FALSE	NA
FLI1	CRISPRi_IL2	-0.022113	0.183267	0.960698	FALSE	NA
FLII	CRISPRa_IFNG	-0.010803	0.0484416	0.927459	FALSE	NA
FLII	CRISPRa_IL2	-0.094971	-0.362654	0.948854	FALSE	NA
FLII	CRISPRi_IFNG	0.023634	-0.14544	0.778447	FALSE	NA
FLII	CRISPRi_IL2	-0.15887	1.00661	0.991578	FALSE	NA
FLJ44635	CRISPRa_IFNG	0.097297	0.464386	0.701085	FALSE	NA
FLJ44635	CRISPRa_IL2	-0.038929	-0.128456	0.657785	FALSE	NA
FLJ44635	CRISPRi_IFNG	-0.010784	0.0569426	0.885428	FALSE	NA
FLJ44635	CRISPRi_IL2	-0.13645	0.87163	0.91015	FALSE	NA
FLJ45513	CRISPRa_IFNG	-0.11741	-0.361758	0.717018	FALSE	NA
FLJ45513	CRISPRa_IL2	-0.034274	-0.109003	0.934615	FALSE	NA
FLJ45513	CRISPRi_IFNG	-0.14529	0.847855	0.897359	FALSE	NA
FLJ45513	CRISPRi_IL2	0.031891	-0.141863	0.77743	FALSE	NA
FLNA	CRISPRa_IFNG	-0.09487	-0.275029	0.703795	FALSE	NA
FLNA	CRISPRa_IL2	0.19029	0.829445	1	FALSE	NA
FLNA	CRISPRi_IFNG	-0.014934	0.0813451	1	FALSE	NA
FLNA	CRISPRi_IL2	-0.12035	0.774701	0.969112	FALSE	NA
FLNB	CRISPRa_IFNG	-0.62261	-2.30565	0.029607	TRUE	Negative Regulator
FLNB	CRISPRa_IL2	-0.045867	-0.15745	0.818539	FALSE	NA
FLNB	CRISPRi_IFNG	0.0046004	-0.0335196	0.967031	FALSE	NA
FLNB	CRISPRi_IL2	-0.09032	0.593906	0.887609	FALSE	NA
FLNC	CRISPRa_IFNG	0.018151	0.15985	0.374629	FALSE	NA
FLNC	CRISPRa_IL2	0.081963	0.376749	0.304864	FALSE	NA
FLNC	CRISPRi_IFNG	0.1306	-0.774413	1	FALSE	NA
FLNC	CRISPRi_IL2	0.045088	-0.221315	0.886743	FALSE	NA
FLOT1	CRISPRa_IFNG	-0.15443	-0.504203	0.390246	FALSE	NA
FLOT1	CRISPRa_IL2	-0.22029	-0.88636	0.668324	FALSE	NA
FLOT1	CRISPRi_IFNG	-0.18875	1.1034	0.648997	FALSE	NA
FLOT1	CRISPRi_IL2	-0.0061212	0.0869887	0.964765	FALSE	NA
FLOT2	CRISPRa_IFNG	0.071434	0.364871	0.666153	FALSE	NA
FLOT2	CRISPRa_IL2	0.048861	0.238417	0.72066	FALSE	NA
FLOT2	CRISPRi_IFNG	-0.29068	1.70277	0.474523	FALSE	NA
FLOT2	CRISPRi_IL2	-0.054166	0.376241	0.985378	FALSE	NA
FLRT1	CRISPRa_IFNG	0.0031429	0.102102	0.938371	FALSE	NA
FLRT1	CRISPRa_IL2	-0.057259	-0.205057	0.657785	FALSE	NA
FLRT1	CRISPRi_IFNG	0.155	-0.917888	0.64306	FALSE	NA
FLRT1	CRISPRi_IL2	-0.032563	0.246181	0.754502	FALSE	NA
FLRT2	CRISPRa_IFNG	-0.2493	-0.869241	0.717018	FALSE	NA
FLRT2	CRISPRa_IL2	-0.13647	-0.536078	0.908867	FALSE	NA
FLRT2	CRISPRi_IFNG	0.052484	-0.315081	0.885428	FALSE	NA
FLRT2	CRISPRi_IL2	-0.10238	0.666513	0.556091	FALSE	NA
FLRT3	CRISPRa_IFNG	0.072966	0.370766	0.982662	FALSE	NA
FLRT3	CRISPRa_IL2	0.067577	0.31663	0.789767	FALSE	NA
FLRT3	CRISPRi_IFNG	0.020758	-0.128528	0.924964	FALSE	NA
FLRT3	CRISPRi_IL2	0.04438	-0.217053	0.807382	FALSE	NA
FLT1	CRISPRa_IFNG	0.11667	0.538929	0.433622	FALSE	NA
FLT1	CRISPRa_IL2	0.05477	0.26311	1	FALSE	NA
FLT1	CRISPRi_IFNG	-0.16713	0.976277	0.885428	FALSE	NA
FLT1	CRISPRi_IL2	-0.26031	1.61733	0.686383	FALSE	NA
FLT3	CRISPRa_IFNG	0.58253	2.33145	0.000878	TRUE	Positive Regulator
FLT3	CRISPRa_IL2	0.14083	0.622753	0.066132	FALSE	NA
FLT3	CRISPRi_IFNG	-0.023721	0.133014	0.536753	FALSE	NA
FLT3	CRISPRi_IL2	0.034213	-0.155842	0.77743	FALSE	NA
FLT3LG	CRISPRa_IFNG	0.24513	1.03321	0.653938	FALSE	NA
FLT3LG	CRISPRa_IL2	0.26709	1.15039	0.602014	FALSE	NA
FLT3LG	CRISPRi_IFNG	-0.22777	1.33285	0.474523	FALSE	NA
FLT3LG	CRISPRi_IL2	0.16031	-0.915007	0.29302	FALSE	NA
FLT4	CRISPRa_IFNG	-0.40883	-1.48308	0.059214	FALSE	NA
FLT4	CRISPRa_IL2	-0.048107	-0.166811	0.055669	FALSE	NA
FLT4	CRISPRi_IFNG	0.14651	-0.867966	0.992811	FALSE	NA
FLT4	CRISPRi_IL2	-0.12096	0.778373	0.873122	FALSE	NA
FLVCR1	CRISPRa_IFNG	-0.023195	0.000759938	0.425036	FALSE	NA
FLVCR1	CRISPRa_IL2	0.080758	0.371713	0.356471	FALSE	NA
FLVCR1	CRISPRi_IFNG	-0.39422	2.31159	0.06846	FALSE	NA
FLVCR1	CRISPRi_IL2	-0.19554	1.22738	0.908774	FALSE	NA
FLVCR2	CRISPRa_IFNG	-0.10383	-0.309505	0.535715	FALSE	NA
FLVCR2	CRISPRa_IL2	0.32459	1.39068	0.340792	FALSE	NA
FLVCR2	CRISPRi_IFNG	0.00091046	-0.0118223	0.020386	FALSE	NA
FLVCR2	CRISPRi_IL2	0.11643	-0.650828	0.188854	FALSE	NA
FLYWCH1	CRISPRa_IFNG	-0.3869	-1.39869	0.482108	FALSE	NA
FLYWCH1	CRISPRa_IL2	0.36284	1.55053	0.458218	FALSE	NA
FLYWCH1	CRISPRi_IFNG	0.043295	-0.261049	0.885428	FALSE	NA
FLYWCH1	CRISPRi_IL2	0.064219	-0.336493	0.873122	FALSE	NA
FLYWCH2	CRISPRa_IFNG	-0.13839	-0.442484	0.369343	FALSE	NA
FLYWCH2	CRISPRa_IL2	0.085848	0.392984	0.558095	FALSE	NA
FLYWCH2	CRISPRi_IFNG	0.14734	-0.872846	0.629077	FALSE	NA
FLYWCH2	CRISPRi_IL2	0.19747	-1.13873	0.297026	FALSE	NA
FMC1	CRISPRa_IFNG	-0.014975	0.0323886	0.710773	FALSE	NA
FMC1	CRISPRa_IL2	-0.0064736	0.00717453	0.999593	FALSE	NA
FMC1	CRISPRi_IFNG	-0.031899	0.181101	0.957788	FALSE	NA
FMC1	CRISPRi_IL2	-0.13456	0.860252	0.759482	FALSE	NA
FMN1	CRISPRa_IFNG	-0.11959	-0.370146	0.369343	FALSE	NA
FMN1	CRISPRa_IL2	-0.52194	-2.14695	0.093685	FALSE	NA
FMN1	CRISPRi_IFNG	-0.14984	0.874609	0.924946	FALSE	NA
FMN1	CRISPRi_IL2	0.11515	-0.643122	0.64814	FALSE	NA
FMN2	CRISPRa_IFNG	0.026797	0.193118	0.803357	FALSE	NA
FMN2	CRISPRa_IL2	-0.089567	-0.340071	0.94029	FALSE	NA
FMN2	CRISPRi_IFNG	-0.18347	1.07236	0.957788	FALSE	NA
FMN2	CRISPRi_IL2	-0.077061	0.51408	0.991578	FALSE	NA
FMNL1	CRISPRa_IFNG	0.25595	1.07485	0.218667	FALSE	NA
FMNL1	CRISPRa_IL2	0.20635	0.89656	0.402495	FALSE	NA
FMNL1	CRISPRi_IFNG	0.049741	-0.298952	0.880067	FALSE	NA
FMNL1	CRISPRi_IL2	-0.10062	0.655917	0.966408	FALSE	NA
FMNL2	CRISPRa_IFNG	0.19437	0.837901	0.387343	FALSE	NA
FMNL2	CRISPRa_IL2	-0.016248	-0.0336725	0.961057	FALSE	NA
FMNL2	CRISPRi_IFNG	-0.057312	0.330533	0.911074	FALSE	NA
FMNL2	CRISPRi_IL2	0.11329	-0.631924	0.746672	FALSE	NA
FMNL3	CRISPRa_IFNG	0.33856	1.39271	0.374629	FALSE	NA
FMNL3	CRISPRa_IL2	0.094005	0.427072	0.41768	FALSE	NA
FMNL3	CRISPRi_IFNG	-0.037814	0.215882	0.992811	FALSE	NA
FMNL3	CRISPRi_IL2	0.001665	0.0401121	0.845946	FALSE	NA
FMO1	CRISPRa_IFNG	0.12057	0.553935	0.922931	FALSE	NA
FMO1	CRISPRa_IL2	0.044666	0.220886	0.955971	FALSE	NA
FMO1	CRISPRi_IFNG	-0.0088623	0.0456428	1	FALSE	NA
FMO1	CRISPRi_IL2	0.1572	-0.896283	0.828983	FALSE	NA
FMO2	CRISPRa_IFNG	0.026856	0.193345	0.520652	FALSE	NA
FMO2	CRISPRa_IL2	0.082662	0.37967	0.999252	FALSE	NA
FMO2	CRISPRi_IFNG	0.13314	-0.789349	0.798101	FALSE	NA
FMO2	CRISPRi_IL2	-0.085413	0.564363	0.99329	FALSE	NA
FMO3	CRISPRa_IFNG	-0.06087	-0.144205	0.607402	FALSE	NA
FMO3	CRISPRa_IL2	-0.017637	-0.0394771	0.59502	FALSE	NA
FMO3	CRISPRi_IFNG	0.074778	-0.446173	0.999693	FALSE	NA
FMO3	CRISPRi_IL2	-0.22157	1.38409	0.759482	FALSE	NA
FMO4	CRISPRa_IFNG	-0.15199	-0.494814	0.482028	FALSE	NA
FMO4	CRISPRa_IL2	-0.072266	-0.26777	0.798463	FALSE	NA
FMO4	CRISPRi_IFNG	-0.029092	0.164596	0.976082	FALSE	NA
FMO4	CRISPRi_IL2	-0.04172	0.301311	0.960698	FALSE	NA
FMO5	CRISPRa_IFNG	0.0025799	0.0999359	0.799517	FALSE	NA
FMO5	CRISPRa_IL2	-0.068376	-0.251514	0.848668	FALSE	NA
FMO5	CRISPRi_IFNG	-0.019527	0.108353	1	FALSE	NA
FMO5	CRISPRi_IL2	-0.089916	0.591474	0.928378	FALSE	NA
FMOD	CRISPRa_IFNG	0.059548	0.319136	0.676072	FALSE	NA
FMOD	CRISPRa_IL2	-0.17097	-0.680252	0.723769	FALSE	NA
FMOD	CRISPRi_IFNG	6.4953e-05	-0.0068506	0.848781	FALSE	NA
FMOD	CRISPRi_IL2	0.039197	-0.185849	0.759482	FALSE	NA
FMR1	CRISPRa_IFNG	0.16225	0.714311	0.228543	FALSE	NA
FMR1	CRISPRa_IL2	0.41709	1.77724	0.136988	FALSE	NA
FMR1	CRISPRi_IFNG	0.0197	-0.122307	0.880067	FALSE	NA
FMR1	CRISPRi_IL2	0.12671	-0.712719	0.9395	FALSE	NA
FMR1NB	CRISPRa_IFNG	-0.06911	-0.175911	0.711668	FALSE	NA
FMR1NB	CRISPRa_IL2	-0.30456	-1.23852	1	FALSE	NA
FMR1NB	CRISPRi_IFNG	-0.21994	1.28681	0.885428	FALSE	NA
FMR1NB	CRISPRi_IL2	0.0035744	0.0286166	0.918604	FALSE	NA
FN1	CRISPRa_IFNG	-0.004091	0.0742678	0.645024	FALSE	NA
FN1	CRISPRa_IL2	0.10144	0.458143	0.951477	FALSE	NA
FN1	CRISPRi_IFNG	0.031518	-0.191798	0.466767	FALSE	NA
FN1	CRISPRi_IL2	0.19846	-1.14469	0.536437	FALSE	NA
FN3K	CRISPRa_IFNG	0.25188	1.05919	0.38272	FALSE	NA
FN3K	CRISPRa_IL2	0.15196	0.669265	0.908177	FALSE	NA
FN3K	CRISPRi_IFNG	-0.11974	0.697618	0.503643	FALSE	NA
FN3K	CRISPRi_IL2	0.098025	-0.540021	0.77743	FALSE	NA
FN3KRP	CRISPRa_IFNG	-0.054794	-0.120826	0.46846	FALSE	NA
FN3KRP	CRISPRa_IL2	0.099887	0.451653	0.844337	FALSE	NA
FN3KRP	CRISPRi_IFNG	0.15874	-0.93988	0.89356	FALSE	NA
FN3KRP	CRISPRi_IL2	0.13202	-0.744687	0.694134	FALSE	NA
FNBP1	CRISPRa_IFNG	-0.32761	-1.17056	0.318627	FALSE	NA
FNBP1	CRISPRa_IL2	-0.66725	-2.7542	0.050985	FALSE	NA
FNBP1	CRISPRi_IFNG	-0.10145	0.59007	0.880067	FALSE	NA
FNBP1	CRISPRi_IL2	0.033818	-0.153464	0.894334	FALSE	NA
FNBP1L	CRISPRa_IFNG	0.27659	1.15427	0.30865	FALSE	NA
FNBP1L	CRISPRa_IL2	0.23391	1.01173	0.030265	FALSE	NA
FNBP1L	CRISPRi_IFNG	0.018216	-0.113581	0.983123	FALSE	NA
FNBP1L	CRISPRi_IL2	-0.18155	1.14315	1	FALSE	NA
FNBP4	CRISPRa_IFNG	-0.002148	0.0817441	0.935562	FALSE	NA
FNBP4	CRISPRa_IL2	0.11072	0.496924	0.962192	FALSE	NA
FNBP4	CRISPRi_IFNG	-0.00081426	-0.00168071	0.885428	FALSE	NA
FNBP4	CRISPRi_IL2	0.24328	-1.41453	0.311159	FALSE	NA
FNDC1	CRISPRa_IFNG	-0.063883	-0.155798	0.152636	FALSE	NA
FNDC1	CRISPRa_IL2	-0.41489	-1.69959	0.390128	FALSE	NA
FNDC1	CRISPRi_IFNG	-0.01897	0.105077	0.992811	FALSE	NA
FNDC1	CRISPRi_IL2	0.062323	-0.325078	0.873122	FALSE	NA
FNDC10	CRISPRa_IFNG	0.090406	0.437871	0.701714	FALSE	NA
FNDC10	CRISPRa_IL2	0.050204	0.244029	0.963439	FALSE	NA
FNDC10	CRISPRi_IFNG	0.092407	-0.549833	0.328237	FALSE	NA
FNDC10	CRISPRi_IL2	0.16138	-0.921449	0.89062	FALSE	NA
FNDC11	CRISPRa_IFNG	-0.0026272	0.0799002	0.92264	FALSE	NA
FNDC11	CRISPRa_IL2	0.087162	0.398476	0.762507	FALSE	NA
FNDC11	CRISPRi_IFNG	-0.048456	0.278459	0.957788	FALSE	NA
FNDC11	CRISPRi_IL2	-0.01555	0.143755	0.931053	FALSE	NA
FNDC3A	CRISPRa_IFNG	0.13879	0.624042	0.58774	FALSE	NA
FNDC3A	CRISPRa_IL2	-0.12972	-0.507869	0.357819	FALSE	NA
FNDC3A	CRISPRi_IFNG	-0.016339	0.0896067	0.740523	FALSE	NA
FNDC3A	CRISPRi_IL2	-0.16456	1.04087	0.985378	FALSE	NA
FNDC3B	CRISPRa_IFNG	0.47633	1.92282	0.080177	FALSE	NA
FNDC3B	CRISPRa_IL2	-0.20757	-0.833203	0.669932	FALSE	NA
FNDC3B	CRISPRi_IFNG	-0.054167	0.31204	0.973096	FALSE	NA
FNDC3B	CRISPRi_IL2	0.033188	-0.149671	0.83157	FALSE	NA
FNDC4	CRISPRa_IFNG	-0.27204	-0.95674	0.372653	FALSE	NA
FNDC4	CRISPRa_IL2	-0.11752	-0.456886	0.372792	FALSE	NA
FNDC4	CRISPRi_IFNG	0.088659	-0.527795	0.000416	FALSE	NA
FNDC4	CRISPRi_IL2	0.02447	-0.0971849	0.056229	FALSE	NA
FNDC5	CRISPRa_IFNG	0.43687	1.77099	0.045458	FALSE	NA
FNDC5	CRISPRa_IL2	0.23257	1.00613	0.908177	FALSE	NA
FNDC5	CRISPRi_IFNG	0.11323	-0.672275	0.798101	FALSE	NA
FNDC5	CRISPRi_IL2	0.11743	-0.656849	0.445614	FALSE	NA
FNDC7	CRISPRa_IFNG	-0.064284	-0.157341	0.7588	FALSE	NA
FNDC7	CRISPRa_IL2	-0.37571	-1.53586	0.109577	FALSE	NA
FNDC7	CRISPRi_IFNG	-0.0022808	0.00694272	0.992811	FALSE	NA
FNDC7	CRISPRi_IL2	0.13332	-0.752514	0.539797	FALSE	NA
FNDC8	CRISPRa_IFNG	0.023742	0.181363	0.691952	FALSE	NA
FNDC8	CRISPRa_IL2	-0.055997	-0.199783	0.921743	FALSE	NA
FNDC8	CRISPRi_IFNG	0.10594	-0.629409	0.983123	FALSE	NA
FNDC8	CRISPRi_IL2	-0.13984	0.89204	0.963038	FALSE	NA
FNDC9	CRISPRa_IFNG	0.24569	1.03537	0.55066	FALSE	NA
FNDC9	CRISPRa_IL2	0.13933	0.616485	1	FALSE	NA
FNDC9	CRISPRi_IFNG	0.20277	-1.19878	0.483666	FALSE	NA
FNDC9	CRISPRi_IL2	-0.062885	0.428734	0.697764	FALSE	NA
FNIP1	CRISPRa_IFNG	0.066151	0.344543	0.717808	FALSE	NA
FNIP1	CRISPRa_IL2	0.16757	0.734499	1	FALSE	NA
FNIP1	CRISPRi_IFNG	-0.2174	1.27187	0.648753	FALSE	NA
FNIP1	CRISPRi_IL2	0.049382	-0.247167	0.991071	FALSE	NA
FNIP2	CRISPRa_IFNG	0.37473	1.53189	0.390246	FALSE	NA
FNIP2	CRISPRa_IL2	0.32866	1.40769	0.52447	FALSE	NA
FNIP2	CRISPRi_IFNG	0.24473	-1.44551	0.885428	FALSE	NA
FNIP2	CRISPRi_IL2	0.26108	-1.52169	0.89062	FALSE	NA
FNTA	CRISPRa_IFNG	0.086238	0.421833	0.574905	FALSE	NA
FNTA	CRISPRa_IL2	0.14792	0.652382	0.906376	FALSE	NA
FNTA	CRISPRi_IFNG	-0.16449	0.960753	0.348174	FALSE	NA
FNTA	CRISPRi_IL2	-0.27263	1.6915	0.89062	FALSE	NA
FNTB	CRISPRa_IFNG	0.20131	0.864605	0.434012	FALSE	NA
FNTB	CRISPRa_IL2	0.22809	0.987411	0.390373	FALSE	NA
FNTB	CRISPRi_IFNG	-0.081084	0.470315	0.880067	FALSE	NA
FNTB	CRISPRi_IL2	-0.10867	0.704382	0.695324	FALSE	NA
FOCAD	CRISPRa_IFNG	-0.032544	-0.0352129	0.374629	FALSE	NA
FOCAD	CRISPRa_IL2	0.1396	0.617613	0.229422	FALSE	NA
FOCAD	CRISPRi_IFNG	0.076255	-0.454858	1	FALSE	NA
FOCAD	CRISPRi_IL2	-0.018065	0.158896	0.969035	FALSE	NA
FOLH1	CRISPRa_IFNG	-0.15414	-0.503087	0.653938	FALSE	NA
FOLH1	CRISPRa_IL2	0.057987	0.276554	0.801865	FALSE	NA
FOLH1	CRISPRi_IFNG	-0.087009	0.505155	0.981169	FALSE	NA
FOLH1	CRISPRi_IL2	-0.13359	0.854412	0.873122	FALSE	NA
FOLH1B	CRISPRa_IFNG	0.2206	0.938828	0.459136	FALSE	NA
FOLH1B	CRISPRa_IL2	-0.18231	-0.727642	0.723769	FALSE	NA
FOLH1B	CRISPRi_IFNG	-0.0030918	0.0117115	0.845367	FALSE	NA
FOLH1B	CRISPRi_IL2	-0.21041	1.31691	0.991578	FALSE	NA
FOLR1	CRISPRa_IFNG	-0.1268	-0.397889	0.030206	FALSE	NA
FOLR1	CRISPRa_IL2	0.018783	0.112721	0.065383	FALSE	NA
FOLR1	CRISPRi_IFNG	-0.028217	0.159451	0.89393	FALSE	NA
FOLR1	CRISPRi_IL2	-0.22232	1.38861	0.894334	FALSE	NA
FOLR2	CRISPRa_IFNG	-0.10121	-0.299424	0.429474	FALSE	NA
FOLR2	CRISPRa_IL2	0.11385	0.510004	0.760104	FALSE	NA
FOLR2	CRISPRi_IFNG	0.031923	-0.19418	0.881399	FALSE	NA
FOLR2	CRISPRi_IL2	0.016241	-0.0476424	0.960698	FALSE	NA
FOLR3	CRISPRa_IFNG	-0.34674	-1.24417	0.671335	FALSE	NA
FOLR3	CRISPRa_IL2	-0.25595	-1.03538	0.484086	FALSE	NA
FOLR3	CRISPRi_IFNG	-0.0041785	0.0181014	0.799542	FALSE	NA
FOLR3	CRISPRi_IL2	-0.032321	0.244724	0.99662	FALSE	NA
FOPNL	CRISPRa_IFNG	0.05204	0.290247	0.656823	FALSE	NA
FOPNL	CRISPRa_IL2	-0.62026	-2.55783	0.023637	TRUE	Negative Regulator
FOPNL	CRISPRi_IFNG	-0.01164	0.061976	0.792361	FALSE	NA
FOPNL	CRISPRi_IL2	-0.043283	0.310721	0.918604	FALSE	NA
FOS	CRISPRa_IFNG	0.24265	1.02367	0.528852	FALSE	NA
FOS	CRISPRa_IL2	0.41808	1.78137	0.186757	FALSE	NA
FOS	CRISPRi_IFNG	-0.29526	1.7297	0.16647	FALSE	NA
FOS	CRISPRi_IL2	-0.06428	0.437133	0.93334	FALSE	NA
FOSB	CRISPRa_IFNG	0.54855	2.20071	0.000755	TRUE	Positive Regulator
FOSB	CRISPRa_IL2	1.204	5.06572	0.000101	TRUE	Positive Regulator
FOSB	CRISPRi_IFNG	-0.11913	0.694031	0.973096	FALSE	NA
FOSB	CRISPRi_IL2	-0.10452	0.679397	0.873122	FALSE	NA
FOSL1	CRISPRa_IFNG	1.3619	5.33029	0.000118	TRUE	Positive Regulator
FOSL1	CRISPRa_IL2	1.7298	7.26302	0.000101	TRUE	Positive Regulator
FOSL1	CRISPRi_IFNG	-0.14006	0.817102	0.792361	FALSE	NA
FOSL1	CRISPRi_IL2	-0.0056513	0.0841597	0.87756	FALSE	NA
FOSL2	CRISPRa_IFNG	0.021164	0.171443	0.830777	FALSE	NA
FOSL2	CRISPRa_IL2	0.64618	2.7346	0.002206	TRUE	Positive Regulator
FOSL2	CRISPRi_IFNG	-0.016216	0.0888834	0.885428	FALSE	NA
FOSL2	CRISPRi_IL2	-0.076469	0.510516	0.894334	FALSE	NA
FOXA1	CRISPRa_IFNG	-0.59376	-2.19465	0.05615	FALSE	NA
FOXA1	CRISPRa_IL2	-0.59621	-2.45732	0.094155	FALSE	NA
FOXA1	CRISPRi_IFNG	0.09987	-0.593717	0.782928	FALSE	NA
FOXA1	CRISPRi_IL2	0.17543	-1.00604	0.597	FALSE	NA
FOXA2	CRISPRa_IFNG	-0.29917	-1.06113	0.377422	FALSE	NA
FOXA2	CRISPRa_IL2	0.19721	0.858364	0.254086	FALSE	NA
FOXA2	CRISPRi_IFNG	0.21819	-1.28945	0.732603	FALSE	NA
FOXA2	CRISPRi_IL2	-0.06962	0.469282	0.991621	FALSE	NA
FOXA3	CRISPRa_IFNG	-1.0691	-4.02365	8.1e-05	TRUE	Negative Regulator
FOXA3	CRISPRa_IL2	-0.99315	-4.11612	0.005119	TRUE	Negative Regulator
FOXA3	CRISPRi_IFNG	-0.0042621	0.018593	0.885428	FALSE	NA
FOXA3	CRISPRi_IL2	0.16158	-0.922653	0.966408	FALSE	NA
FOXB1	CRISPRa_IFNG	-0.20863	-0.712752	0.817227	FALSE	NA
FOXB1	CRISPRa_IL2	-0.082157	-0.309105	0.483567	FALSE	NA
FOXB1	CRISPRi_IFNG	-0.038398	0.219316	0.881661	FALSE	NA
FOXB1	CRISPRi_IL2	0.0046994	0.0218435	0.796957	FALSE	NA
FOXB2	CRISPRa_IFNG	0.057522	0.311341	0.576308	FALSE	NA
FOXB2	CRISPRa_IL2	0.058488	0.278648	0.319	FALSE	NA
FOXB2	CRISPRi_IFNG	-0.0087824	0.0451729	0.98227	FALSE	NA
FOXB2	CRISPRi_IL2	-0.033447	0.251503	0.935293	FALSE	NA
FOXC1	CRISPRa_IFNG	-0.5682	-2.0963	0.12592	FALSE	NA
FOXC1	CRISPRa_IL2	-0.51247	-2.10737	0.261176	FALSE	NA
FOXC1	CRISPRi_IFNG	0.1166	-0.692091	0.924964	FALSE	NA
FOXC1	CRISPRi_IL2	0.022876	-0.0875883	0.9395	FALSE	NA
FOXC2	CRISPRa_IFNG	-0.25875	-0.905603	0.499512	FALSE	NA
FOXC2	CRISPRa_IL2	-0.4941	-2.03061	0.259664	FALSE	NA
FOXC2	CRISPRi_IFNG	-0.21387	1.25111	0.151515	FALSE	NA
FOXC2	CRISPRi_IL2	0.094798	-0.520593	0.985378	FALSE	NA
FOXD1	CRISPRa_IFNG	0.77968	3.09004	0.000755	TRUE	Positive Regulator
FOXD1	CRISPRa_IL2	0.54614	2.31653	0.017761	TRUE	Positive Regulator
FOXD1	CRISPRi_IFNG	-0.30179	1.76809	0.517812	FALSE	NA
FOXD1	CRISPRi_IL2	0.065883	-0.346511	0.77743	FALSE	NA
FOXD2	CRISPRa_IFNG	1.1208	4.40259	0.000118	TRUE	Positive Regulator
FOXD2	CRISPRa_IL2	0.6333	2.68077	0.012219	TRUE	Positive Regulator
FOXD2	CRISPRi_IFNG	-0.051369	0.295587	0.641311	FALSE	NA
FOXD2	CRISPRi_IL2	-0.13235	0.846946	0.798443	FALSE	NA
FOXD3	CRISPRa_IFNG	0.42335	1.71896	0.045727	FALSE	NA
FOXD3	CRISPRa_IL2	0.25712	1.10873	0.442896	FALSE	NA
FOXD3	CRISPRi_IFNG	0.024525	-0.150679	0.652507	FALSE	NA
FOXD3	CRISPRi_IL2	0.22441	-1.30092	0.530978	FALSE	NA
FOXD4	CRISPRa_IFNG	0.35232	1.44566	0.482216	FALSE	NA
FOXD4	CRISPRa_IL2	0.12465	0.555137	1	FALSE	NA
FOXD4	CRISPRi_IFNG	0.21191	-1.25253	0.893348	FALSE	NA
FOXD4	CRISPRi_IL2	0.15248	-0.867866	0.873122	FALSE	NA
FOXD4L1	CRISPRa_IFNG	0.48679	1.96307	0.382111	FALSE	NA
FOXD4L1	CRISPRa_IL2	0.0492	0.239833	0.602014	FALSE	NA
FOXD4L1	CRISPRi_IFNG	0.044922	-0.270616	0.908649	FALSE	NA
FOXD4L1	CRISPRi_IL2	-0.12342	0.793184	0.873122	FALSE	NA
FOXD4L3	CRISPRa_IFNG	-0.19192	-0.648456	0.717018	FALSE	NA
FOXD4L3	CRISPRa_IL2	-0.095766	-0.365976	0.284019	FALSE	NA
FOXD4L3	CRISPRi_IFNG	0.026403	-0.161722	0.641311	FALSE	NA
FOXD4L3	CRISPRi_IL2	-0.15181	0.964105	0.77743	FALSE	NA
FOXD4L4	CRISPRa_IFNG	-0.35364	-1.27072	0.301098	FALSE	NA
FOXD4L4	CRISPRa_IL2	0.043603	0.216444	0.72066	FALSE	NA
FOXD4L4	CRISPRi_IFNG	-0.27839	1.6305	0.782928	FALSE	NA
FOXD4L4	CRISPRi_IL2	-0.088048	0.580227	0.959562	FALSE	NA
FOXD4L5	CRISPRa_IFNG	0.16444	0.722737	0.854407	FALSE	NA
FOXD4L5	CRISPRa_IL2	-0.10249	-0.394076	0.994534	FALSE	NA
FOXD4L5	CRISPRi_IFNG	-0.15215	0.888192	0.591405	FALSE	NA
FOXD4L5	CRISPRi_IL2	0.0097705	-0.0086869	0.89062	FALSE	NA
FOXD4L6	CRISPRa_IFNG	0.13155	0.596184	0.051423	FALSE	NA
FOXD4L6	CRISPRa_IL2	-0.70298	-2.90351	0.007696	TRUE	Negative Regulator
FOXD4L6	CRISPRi_IFNG	0.010806	-0.0700093	0.885428	FALSE	NA
FOXD4L6	CRISPRi_IL2	0.040517	-0.193796	0.536407	FALSE	NA
FOXE1	CRISPRa_IFNG	-0.73219	-2.72729	0.005188	TRUE	Negative Regulator
FOXE1	CRISPRa_IL2	-1.1867	-4.92497	7.2e-05	TRUE	Negative Regulator
FOXE1	CRISPRi_IFNG	0.060149	-0.360152	0.95498	FALSE	NA
FOXE1	CRISPRi_IL2	0.12291	-0.689841	0.946235	FALSE	NA
FOXE3	CRISPRa_IFNG	0.30892	1.27866	0.38272	FALSE	NA
FOXE3	CRISPRa_IL2	0.18208	0.795136	0.469805	FALSE	NA
FOXE3	CRISPRi_IFNG	-0.069107	0.399889	0.641311	FALSE	NA
FOXE3	CRISPRi_IL2	-0.039021	0.285061	0.927163	FALSE	NA
FOXF1	CRISPRa_IFNG	-1.726	-6.55125	8.1e-05	TRUE	Negative Regulator
FOXF1	CRISPRa_IL2	-0.45858	-1.88217	0.284019	FALSE	NA
FOXF1	CRISPRi_IFNG	-0.0040074	0.0170953	0.783634	FALSE	NA
FOXF1	CRISPRi_IL2	-0.023363	0.190793	0.856269	FALSE	NA
FOXF2	CRISPRa_IFNG	-1.0319	-3.88051	8.1e-05	TRUE	Negative Regulator
FOXF2	CRISPRa_IL2	-0.55451	-2.28306	0.054347	FALSE	NA
FOXF2	CRISPRi_IFNG	-0.2982	1.74698	0.582532	FALSE	NA
FOXF2	CRISPRi_IL2	-0.00023195	0.0515326	0.969035	FALSE	NA
FOXG1	CRISPRa_IFNG	-0.012093	0.0434779	0.711668	FALSE	NA
FOXG1	CRISPRa_IL2	0.10111	0.456764	0.59502	FALSE	NA
FOXG1	CRISPRi_IFNG	-0.092455	0.537178	0.798101	FALSE	NA
FOXG1	CRISPRi_IL2	-0.036111	0.267542	0.918604	FALSE	NA
FOXH1	CRISPRa_IFNG	0.16889	0.73986	0.374629	FALSE	NA
FOXH1	CRISPRa_IL2	0.17737	0.775453	0.416036	FALSE	NA
FOXH1	CRISPRi_IFNG	-0.040467	0.231482	1	FALSE	NA
FOXH1	CRISPRi_IL2	0.035135	-0.161393	0.7248	FALSE	NA
FOXI1	CRISPRa_IFNG	0.11821	0.544855	0.975513	FALSE	NA
FOXI1	CRISPRa_IL2	0.023094	0.130737	1	FALSE	NA
FOXI1	CRISPRi_IFNG	0.063916	-0.382303	0.922605	FALSE	NA
FOXI1	CRISPRi_IL2	0.051987	-0.26285	0.856269	FALSE	NA
FOXI2	CRISPRa_IFNG	-0.39172	-1.41724	0.553858	FALSE	NA
FOXI2	CRISPRa_IL2	-0.34072	-1.38963	0.663724	FALSE	NA
FOXI2	CRISPRi_IFNG	-0.021584	0.120448	0.727048	FALSE	NA
FOXI2	CRISPRi_IL2	-0.13525	0.864406	0.895302	FALSE	NA
FOXI3	CRISPRa_IFNG	-0.79341	-2.96285	0.003313	TRUE	Negative Regulator
FOXI3	CRISPRa_IL2	-0.75949	-3.13966	0.0212	TRUE	Negative Regulator
FOXI3	CRISPRi_IFNG	0.045154	-0.27198	0.977274	FALSE	NA
FOXI3	CRISPRi_IL2	-0.12082	0.77753	0.873122	FALSE	NA
FOXJ1	CRISPRa_IFNG	-0.43636	-1.58901	0.005023	FALSE	NA
FOXJ1	CRISPRa_IL2	-0.11125	-0.430684	0.077336	FALSE	NA
FOXJ1	CRISPRi_IFNG	0.094742	-0.563563	0.959489	FALSE	NA
FOXJ1	CRISPRi_IL2	0.022265	-0.0839098	0.759482	FALSE	NA
FOXJ2	CRISPRa_IFNG	0.038369	0.237644	0.655806	FALSE	NA
FOXJ2	CRISPRa_IL2	-0.084167	-0.317504	0.943758	FALSE	NA
FOXJ2	CRISPRi_IFNG	-0.013659	0.073848	0.999693	FALSE	NA
FOXJ2	CRISPRi_IL2	-0.093052	0.610354	0.987199	FALSE	NA
FOXJ3	CRISPRa_IFNG	0.072689	0.3697	0.78871	FALSE	NA
FOXJ3	CRISPRa_IL2	-0.062429	-0.226662	1	FALSE	NA
FOXJ3	CRISPRi_IFNG	-0.063699	0.368089	0.999693	FALSE	NA
FOXJ3	CRISPRi_IL2	-0.020734	0.174965	0.987199	FALSE	NA
FOXK1	CRISPRa_IFNG	-0.22196	-0.764043	0.065402	FALSE	NA
FOXK1	CRISPRa_IL2	0.19311	0.84123	0.367174	FALSE	NA
FOXK1	CRISPRi_IFNG	-0.33118	1.94091	0.181469	FALSE	NA
FOXK1	CRISPRi_IL2	-0.39828	2.44797	0.447675	FALSE	NA
FOXK2	CRISPRa_IFNG	0.10197	0.482367	0.603486	FALSE	NA
FOXK2	CRISPRa_IL2	0.27655	1.18992	0.442896	FALSE	NA
FOXK2	CRISPRi_IFNG	0.05515	-0.330758	0.977274	FALSE	NA
FOXK2	CRISPRi_IL2	0.15339	-0.873345	0.53462	FALSE	NA
FOXL1	CRISPRa_IFNG	-0.52896	-1.94531	0.064678	FALSE	NA
FOXL1	CRISPRa_IL2	-0.48547	-1.99454	0.259664	FALSE	NA
FOXL1	CRISPRi_IFNG	-0.28019	1.64108	0.291782	FALSE	NA
FOXL1	CRISPRi_IL2	0.11811	-0.660943	0.935293	FALSE	NA
FOXL2	CRISPRa_IFNG	-1.7083	-6.48314	8.1e-05	TRUE	Negative Regulator
FOXL2	CRISPRa_IL2	-0.85533	-3.54018	0.008722	TRUE	Negative Regulator
FOXL2	CRISPRi_IFNG	0.14272	-0.84568	0.977518	FALSE	NA
FOXL2	CRISPRi_IL2	-0.10902	0.706489	0.895302	FALSE	NA
FOXL2NB	CRISPRa_IFNG	-2.0923	-7.96069	8.1e-05	TRUE	Negative Regulator
FOXL2NB	CRISPRa_IL2	-0.74665	-3.08601	7.2e-05	TRUE	Negative Regulator
FOXL2NB	CRISPRi_IFNG	0.10052	-0.597539	1	FALSE	NA
FOXL2NB	CRISPRi_IL2	0.028051	-0.118744	0.881306	FALSE	NA
FOXM1	CRISPRa_IFNG	0.15885	0.701228	0.653938	FALSE	NA
FOXM1	CRISPRa_IL2	0.4211	1.794	0.098526	FALSE	NA
FOXM1	CRISPRi_IFNG	-0.13846	0.807693	0.880067	FALSE	NA
FOXM1	CRISPRi_IL2	-0.2773	1.71961	0.725979	FALSE	NA
FOXN1	CRISPRa_IFNG	-0.22713	-0.783936	0.711668	FALSE	NA
FOXN1	CRISPRa_IL2	-0.018457	-0.0429038	0.469805	FALSE	NA
FOXN1	CRISPRi_IFNG	-0.13353	0.778704	0.569783	FALSE	NA
FOXN1	CRISPRi_IL2	-0.071603	0.48122	0.873122	FALSE	NA
FOXN2	CRISPRa_IFNG	-0.14438	-0.465533	0.607402	FALSE	NA
FOXN2	CRISPRa_IL2	-0.30775	-1.25185	0.59502	FALSE	NA
FOXN2	CRISPRi_IFNG	-0.086188	0.500328	0.885428	FALSE	NA
FOXN2	CRISPRi_IL2	-0.17613	1.11052	0.985378	FALSE	NA
FOXN3	CRISPRa_IFNG	-0.68652	-2.55157	0.065041	FALSE	NA
FOXN3	CRISPRa_IL2	-0.52418	-2.15631	0.078327	FALSE	NA
FOXN3	CRISPRi_IFNG	-0.1072	0.623881	0.880067	FALSE	NA
FOXN3	CRISPRi_IL2	-0.0050969	0.080822	0.881474	FALSE	NA
FOXN4	CRISPRa_IFNG	0.11584	0.535735	0.469998	FALSE	NA
FOXN4	CRISPRa_IL2	0.14627	0.645487	0.357743	FALSE	NA
FOXN4	CRISPRi_IFNG	-0.077275	0.447918	0.910054	FALSE	NA
FOXN4	CRISPRi_IL2	-0.083231	0.551227	0.966408	FALSE	NA
FOXO1	CRISPRa_IFNG	-0.22392	-0.771585	0.858538	FALSE	NA
FOXO1	CRISPRa_IL2	0.044505	0.220213	0.967642	FALSE	NA
FOXO1	CRISPRi_IFNG	-0.0097202	0.0506873	0.992811	FALSE	NA
FOXO1	CRISPRi_IL2	0.068776	-0.363928	0.945596	FALSE	NA
FOXO3	CRISPRa_IFNG	0.054956	0.301467	0.53294	FALSE	NA
FOXO3	CRISPRa_IL2	-0.22205	-0.893715	0.669932	FALSE	NA
FOXO3	CRISPRi_IFNG	-0.12391	0.722138	0.727048	FALSE	NA
FOXO3	CRISPRi_IL2	-0.21137	1.32268	0.587437	FALSE	NA
FOXO4	CRISPRa_IFNG	0.16362	0.719582	0.482028	FALSE	NA
FOXO4	CRISPRa_IL2	1.5225	6.39672	0.000101	TRUE	Positive Regulator
FOXO4	CRISPRi_IFNG	0.10747	-0.638406	0.98227	FALSE	NA
FOXO4	CRISPRi_IL2	-0.094374	0.618313	0.89062	FALSE	NA
FOXO6	CRISPRa_IFNG	0.78114	3.09566	0.003989	TRUE	Positive Regulator
FOXO6	CRISPRa_IL2	0.041589	0.208027	0.696925	FALSE	NA
FOXO6	CRISPRi_IFNG	0.16909	-1.00074	0.798263	FALSE	NA
FOXO6	CRISPRi_IL2	0.15798	-0.900979	0.747239	FALSE	NA
FOXP1	CRISPRa_IFNG	-0.13644	-0.434981	0.518623	FALSE	NA
FOXP1	CRISPRa_IL2	-0.19476	-0.77967	0.272838	FALSE	NA
FOXP1	CRISPRi_IFNG	0.05262	-0.315881	0.89356	FALSE	NA
FOXP1	CRISPRi_IL2	0.0097178	-0.00836962	0.987199	FALSE	NA
FOXP2	CRISPRa_IFNG	0.068362	0.353051	0.802615	FALSE	NA
FOXP2	CRISPRa_IL2	-0.086816	-0.328575	0.999252	FALSE	NA
FOXP2	CRISPRi_IFNG	-0.034111	0.194108	0.727048	FALSE	NA
FOXP2	CRISPRi_IL2	-0.083868	0.555062	0.925447	FALSE	NA
FOXP3	CRISPRa_IFNG	0.0018384	0.0970828	0.803357	FALSE	NA
FOXP3	CRISPRa_IL2	-0.58141	-2.39547	0.259664	FALSE	NA
FOXP3	CRISPRi_IFNG	0.14373	-0.851619	1	FALSE	NA
FOXP3	CRISPRi_IL2	-0.099287	0.647891	0.302853	FALSE	NA
FOXP4	CRISPRa_IFNG	-0.50537	-1.85454	0.151197	FALSE	NA
FOXP4	CRISPRa_IL2	-0.045037	-0.153981	0.933464	FALSE	NA
FOXP4	CRISPRi_IFNG	0.019716	-0.122401	0.988545	FALSE	NA
FOXP4	CRISPRi_IL2	-0.054085	0.375754	0.966953	FALSE	NA
FOXQ1	CRISPRa_IFNG	1.26	4.93821	0.000118	TRUE	Positive Regulator
FOXQ1	CRISPRa_IL2	1.3284	5.58558	0.000101	TRUE	Positive Regulator
FOXQ1	CRISPRi_IFNG	0.29878	-1.76333	0.483666	FALSE	NA
FOXQ1	CRISPRi_IL2	-0.017592	0.156048	0.77743	FALSE	NA
FOXR1	CRISPRa_IFNG	-0.015482	0.0304378	0.586112	FALSE	NA
FOXR1	CRISPRa_IL2	0.044173	0.218826	0.944095	FALSE	NA
FOXR1	CRISPRi_IFNG	-0.10264	0.597067	0.528928	FALSE	NA
FOXR1	CRISPRi_IL2	0.040285	-0.192399	0.048729	FALSE	NA
FOXR2	CRISPRa_IFNG	0.32329	1.33396	0.378975	FALSE	NA
FOXR2	CRISPRa_IL2	0.20573	0.893969	0.762507	FALSE	NA
FOXR2	CRISPRi_IFNG	-0.11422	0.665159	0.988545	FALSE	NA
FOXR2	CRISPRi_IL2	0.098821	-0.544813	0.49873	FALSE	NA
FOXRED1	CRISPRa_IFNG	0.025871	0.189555	0.965564	FALSE	NA
FOXRED1	CRISPRa_IL2	0.082549	0.379198	0.97236	FALSE	NA
FOXRED1	CRISPRi_IFNG	-0.072281	0.418553	0.926609	FALSE	NA
FOXRED1	CRISPRi_IL2	0.055298	-0.282784	0.77743	FALSE	NA
FOXRED2	CRISPRa_IFNG	0.086159	0.421529	0.950726	FALSE	NA
FOXRED2	CRISPRa_IL2	-0.13133	-0.514598	0.69157	FALSE	NA
FOXRED2	CRISPRi_IFNG	-0.043724	0.250634	0.641311	FALSE	NA
FOXRED2	CRISPRi_IL2	0.19107	-1.1002	0.485188	FALSE	NA
FOXS1	CRISPRa_IFNG	-0.15148	-0.492852	0.928449	FALSE	NA
FOXS1	CRISPRa_IL2	0.019718	0.116629	1	FALSE	NA
FOXS1	CRISPRi_IFNG	0.011305	-0.0729435	0.957788	FALSE	NA
FOXS1	CRISPRi_IL2	-0.087002	0.57393	0.77743	FALSE	NA
FPGS	CRISPRa_IFNG	0.48637	1.96145	0.2213	FALSE	NA
FPGS	CRISPRa_IL2	-0.28405	-1.15281	0.251075	FALSE	NA
FPGS	CRISPRi_IFNG	-0.15569	0.909008	0.880067	FALSE	NA
FPGS	CRISPRi_IL2	0.31507	-1.84674	0.168635	FALSE	NA
FPGT	CRISPRi_IFNG	0.067832	-0.405329	0.885428	FALSE	NA
FPGT	CRISPRi_IL2	-0.02239	0.184935	0.966408	FALSE	NA
FPGT-TNNI3K	CRISPRa_IFNG	-0.072669	-0.189605	0.603486	FALSE	NA
FPGT-TNNI3K	CRISPRa_IL2	0.42485	1.80967	0.796623	FALSE	NA
FPR1	CRISPRa_IFNG	0.22837	0.968725	0.38272	FALSE	NA
FPR1	CRISPRa_IL2	0.18024	0.787447	1	FALSE	NA
FPR1	CRISPRi_IFNG	-0.01502	0.0818508	0.778533	FALSE	NA
FPR1	CRISPRi_IL2	-0.096874	0.633364	0.987199	FALSE	NA
FPR2	CRISPRa_IFNG	0.43302	1.75617	0.227559	FALSE	NA
FPR2	CRISPRa_IL2	1.087	4.57678	0.000101	TRUE	Positive Regulator
FPR2	CRISPRi_IFNG	-0.014411	0.0782698	0.798101	FALSE	NA
FPR2	CRISPRi_IL2	-0.1122	0.725634	0.89062	FALSE	NA
FPR3	CRISPRa_IFNG	0.30736	1.27266	0.38272	FALSE	NA
FPR3	CRISPRa_IL2	0.22568	0.977339	1	FALSE	NA
FPR3	CRISPRi_IFNG	0.065867	-0.393775	0.724179	FALSE	NA
FPR3	CRISPRi_IL2	-0.17181	1.08451	0.982364	FALSE	NA
FRA10AC1	CRISPRa_IFNG	0.014712	0.146618	0.947298	FALSE	NA
FRA10AC1	CRISPRa_IL2	-0.0051187	0.0128366	0.736978	FALSE	NA
FRA10AC1	CRISPRi_IFNG	0.12086	-0.717141	0.973096	FALSE	NA
FRA10AC1	CRISPRi_IL2	0.030969	-0.136312	0.930585	FALSE	NA
FRAS1	CRISPRa_IFNG	0.1546	0.684875	0.597163	FALSE	NA
FRAS1	CRISPRa_IL2	0.0056774	0.0579533	1	FALSE	NA
FRAS1	CRISPRi_IFNG	0.052953	-0.317839	0.957788	FALSE	NA
FRAS1	CRISPRi_IL2	0.0050172	0.0199302	0.77743	FALSE	NA
FRAT1	CRISPRa_IFNG	0.12993	0.58995	0.974917	FALSE	NA
FRAT1	CRISPRa_IL2	0.081201	0.373565	1	FALSE	NA
FRAT1	CRISPRi_IFNG	-0.04867	0.279717	0.973096	FALSE	NA
FRAT1	CRISPRi_IL2	-0.031461	0.239546	0.873122	FALSE	NA
FRAT2	CRISPRa_IFNG	0.20051	0.861526	0.770485	FALSE	NA
FRAT2	CRISPRa_IL2	0.22987	0.994849	0.782291	FALSE	NA
FRAT2	CRISPRi_IFNG	-0.14318	0.835448	0.880067	FALSE	NA
FRAT2	CRISPRi_IL2	0.025025	-0.100526	0.960698	FALSE	NA
FREM1	CRISPRa_IFNG	0.12116	0.556205	0.884425	FALSE	NA
FREM1	CRISPRa_IL2	0.017367	0.106804	0.83778	FALSE	NA
FREM1	CRISPRi_IFNG	-0.067002	0.387511	0.885428	FALSE	NA
FREM1	CRISPRi_IL2	0.0032403	0.030628	0.886743	FALSE	NA
FREM2	CRISPRa_IFNG	-0.018396	0.0192254	0.603486	FALSE	NA
FREM2	CRISPRa_IL2	0.032874	0.171607	0.932521	FALSE	NA
FREM2	CRISPRi_IFNG	-0.025998	0.146403	0.792361	FALSE	NA
FREM2	CRISPRi_IL2	-0.0014145	0.0586521	0.721161	FALSE	NA
FREM3	CRISPRa_IFNG	0.022431	0.176319	0.582389	FALSE	NA
FREM3	CRISPRa_IL2	0.13271	0.58882	0.922046	FALSE	NA
FREM3	CRISPRi_IFNG	-0.16981	0.992035	0.910331	FALSE	NA
FREM3	CRISPRi_IL2	0.12068	-0.676415	0.694134	FALSE	NA
FRG1	CRISPRa_IFNG	-0.075301	-0.199732	0.878841	FALSE	NA
FRG1	CRISPRa_IL2	-0.38467	-1.5733	0.782291	FALSE	NA
FRG1	CRISPRi_IFNG	0.19099	-1.12951	0.73323	FALSE	NA
FRG1	CRISPRi_IL2	0.20726	-1.19767	0.64814	FALSE	NA
FRG2	CRISPRa_IFNG	0.18305	0.794344	0.952016	FALSE	NA
FRG2	CRISPRa_IL2	-0.10266	-0.394786	0.942129	FALSE	NA
FRG2	CRISPRi_IFNG	-0.17076	0.997622	0.677088	FALSE	NA
FRG2	CRISPRi_IL2	0.20495	-1.18376	0.821576	FALSE	NA
FRG2B	CRISPRi_IFNG	-0.24069	1.40882	0.246562	FALSE	NA
FRG2B	CRISPRi_IL2	0.10781	-0.598932	0.87756	FALSE	NA
FRG2C	CRISPRa_IFNG	-0.15796	-0.517785	0.656823	FALSE	NA
FRG2C	CRISPRa_IL2	0.11681	0.522374	0.887015	FALSE	NA
FRG2C	CRISPRi_IFNG	-0.076387	0.442696	0.992811	FALSE	NA
FRG2C	CRISPRi_IL2	0.026125	-0.107149	0.985378	FALSE	NA
FRK	CRISPRa_IFNG	0.067403	0.349361	0.704719	FALSE	NA
FRK	CRISPRa_IL2	0.16409	0.719956	0.536897	FALSE	NA
FRK	CRISPRi_IFNG	-0.015931	0.0872076	0.645459	FALSE	NA
FRK	CRISPRi_IL2	-0.032172	0.243827	0.886743	FALSE	NA
FRMD1	CRISPRa_IFNG	0.094755	0.454605	0.374629	FALSE	NA
FRMD1	CRISPRa_IL2	0.23864	1.0315	0.816883	FALSE	NA
FRMD1	CRISPRi_IFNG	0.15822	-0.936822	0.679039	FALSE	NA
FRMD1	CRISPRi_IL2	0.093449	-0.512471	0.170039	FALSE	NA
FRMD3	CRISPRa_IFNG	0.17162	0.750364	0.539307	FALSE	NA
FRMD3	CRISPRa_IL2	-0.19661	-0.787401	0.762507	FALSE	NA
FRMD3	CRISPRi_IFNG	0.14827	-0.878315	0.983123	FALSE	NA
FRMD3	CRISPRi_IL2	-0.045063	0.321437	0.946235	FALSE	NA
FRMD4A	CRISPRa_IFNG	-0.28105	-0.991408	0.496187	FALSE	NA
FRMD4A	CRISPRa_IL2	-0.072035	-0.266805	0.767142	FALSE	NA
FRMD4A	CRISPRi_IFNG	-0.11786	0.686563	0.885428	FALSE	NA
FRMD4A	CRISPRi_IL2	-0.041782	0.301684	0.987199	FALSE	NA
FRMD4B	CRISPRa_IFNG	-0.41394	-1.50274	0.318253	FALSE	NA
FRMD4B	CRISPRa_IL2	-0.86439	-3.57804	0.005163	TRUE	Negative Regulator
FRMD4B	CRISPRi_IFNG	-0.23874	1.39735	0.536753	FALSE	NA
FRMD4B	CRISPRi_IL2	-0.065895	0.446856	0.984009	FALSE	NA
FRMD5	CRISPRa_IFNG	0.24421	1.02967	0.643029	FALSE	NA
FRMD5	CRISPRa_IL2	-0.07349	-0.272886	0.896339	FALSE	NA
FRMD5	CRISPRi_IFNG	-0.017454	0.096163	0.999693	FALSE	NA
FRMD5	CRISPRi_IL2	0.27368	-1.59755	0.169228	FALSE	NA
FRMD6	CRISPRa_IFNG	-0.056883	-0.128864	0.687525	FALSE	NA
FRMD6	CRISPRa_IL2	0.026436	0.144703	0.994469	FALSE	NA
FRMD6	CRISPRi_IFNG	-0.0052352	0.024315	0.963034	FALSE	NA
FRMD6	CRISPRi_IL2	-0.046792	0.331846	0.788268	FALSE	NA
FRMD7	CRISPRa_IFNG	0.26032	1.09166	0.653938	FALSE	NA
FRMD7	CRISPRa_IL2	0.11837	0.528893	0.736978	FALSE	NA
FRMD7	CRISPRi_IFNG	-0.096734	0.562339	0.920091	FALSE	NA
FRMD7	CRISPRi_IL2	-0.16813	1.06236	0.991578	FALSE	NA
FRMD8	CRISPRa_IFNG	0.16585	0.728162	0.535445	FALSE	NA
FRMD8	CRISPRa_IL2	-0.055978	-0.199703	1	FALSE	NA
FRMD8	CRISPRi_IFNG	-0.029214	0.165313	0.724179	FALSE	NA
FRMD8	CRISPRi_IL2	0.08794	-0.479305	0.5883	FALSE	NA
FRMPD1	CRISPRa_IFNG	0.21495	0.917088	0.830777	FALSE	NA
FRMPD1	CRISPRa_IL2	0.15305	0.67382	0.446081	FALSE	NA
FRMPD1	CRISPRi_IFNG	0.06516	-0.389618	0.852678	FALSE	NA
FRMPD1	CRISPRi_IL2	-0.038467	0.281726	0.991578	FALSE	NA
FRMPD2	CRISPRa_IFNG	-0.081526	-0.223685	0.374629	FALSE	NA
FRMPD2	CRISPRa_IL2	0.12685	0.564331	0.4059	FALSE	NA
FRMPD2	CRISPRi_IFNG	-0.041174	0.23564	0.885428	FALSE	NA
FRMPD2	CRISPRi_IL2	-0.0068093	0.0911314	0.985378	FALSE	NA
FRMPD3	CRISPRa_IFNG	-0.088922	-0.252143	0.909151	FALSE	NA
FRMPD3	CRISPRa_IL2	0.090921	0.414184	0.801865	FALSE	NA
FRMPD3	CRISPRi_IFNG	-0.02853	0.161291	0.970715	FALSE	NA
FRMPD3	CRISPRi_IL2	-0.2723	1.68951	0.442687	FALSE	NA
FRMPD4	CRISPRa_IFNG	0.020336	0.168257	0.711668	FALSE	NA
FRMPD4	CRISPRa_IL2	0.026379	0.144465	0.901571	FALSE	NA
FRMPD4	CRISPRi_IFNG	0.019773	-0.122736	0.640449	FALSE	NA
FRMPD4	CRISPRi_IL2	-0.055871	0.386506	0.62818	FALSE	NA
FRRS1	CRISPRa_IFNG	-0.053187	-0.114643	0.848595	FALSE	NA
FRRS1	CRISPRa_IL2	-0.145	-0.571724	0.259664	FALSE	NA
FRRS1	CRISPRi_IFNG	-0.077887	0.451517	0.880067	FALSE	NA
FRRS1	CRISPRi_IL2	0.1253	-0.70423	0.592612	FALSE	NA
FRRS1L	CRISPRa_IFNG	0.062487	0.330445	0.793656	FALSE	NA
FRRS1L	CRISPRa_IL2	-0.25834	-1.04537	1	FALSE	NA
FRRS1L	CRISPRi_IFNG	0.043657	-0.263177	0.885428	FALSE	NA
FRRS1L	CRISPRi_IL2	0.14933	-0.848902	0.746672	FALSE	NA
FRS2	CRISPRa_IFNG	0.30723	1.27216	0.517964	FALSE	NA
FRS2	CRISPRa_IL2	0.15692	0.689993	0.546746	FALSE	NA
FRS2	CRISPRi_IFNG	0.13061	-0.774472	0.893348	FALSE	NA
FRS2	CRISPRi_IL2	-0.081124	0.538541	0.818484	FALSE	NA
FRS3	CRISPRa_IFNG	-0.019278	0.0158317	0.770485	FALSE	NA
FRS3	CRISPRa_IL2	-0.040085	-0.133287	0.669932	FALSE	NA
FRS3	CRISPRi_IFNG	0.21996	-1.29986	0.894733	FALSE	NA
FRS3	CRISPRi_IL2	-0.0076007	0.095896	0.89062	FALSE	NA
FRY	CRISPRa_IFNG	0.3054	1.26512	0.30514	FALSE	NA
FRY	CRISPRa_IL2	-0.037448	-0.122267	0.28834	FALSE	NA
FRY	CRISPRi_IFNG	0.095342	-0.567092	0.955365	FALSE	NA
FRY	CRISPRi_IL2	0.070838	-0.376342	0.9395	FALSE	NA
FRYL	CRISPRa_IFNG	-0.13527	-0.430479	0.44051	FALSE	NA
FRYL	CRISPRa_IL2	-0.17717	-0.706162	0.963439	FALSE	NA
FRYL	CRISPRi_IFNG	0.25572	-1.51013	0.44374	FALSE	NA
FRYL	CRISPRi_IL2	0.049315	-0.246764	0.746672	FALSE	NA
FRZB	CRISPRa_IFNG	0.1121	0.521345	0.535445	FALSE	NA
FRZB	CRISPRa_IL2	-0.028961	-0.0867998	1	FALSE	NA
FRZB	CRISPRi_IFNG	-0.19294	1.12804	0.517812	FALSE	NA
FRZB	CRISPRi_IL2	0.09043	-0.494296	0.828983	FALSE	NA
FSBP	CRISPRa_IFNG	0.18153	0.788496	0.541533	FALSE	NA
FSBP	CRISPRa_IL2	0.1236	0.550749	1	FALSE	NA
FSBP	CRISPRi_IFNG	0.14161	-0.839153	0.921884	FALSE	NA
FSBP	CRISPRi_IL2	-0.085008	0.561925	0.93296	FALSE	NA
FSCB	CRISPRa_IFNG	0.1487	0.662173	0.731357	FALSE	NA
FSCB	CRISPRa_IL2	0.015006	0.0969373	0.916335	FALSE	NA
FSCB	CRISPRi_IFNG	0.018585	-0.115751	0.880067	FALSE	NA
FSCB	CRISPRi_IL2	-0.068207	0.460775	0.754502	FALSE	NA
FSCN1	CRISPRa_IFNG	0.15236	0.676256	0.453283	FALSE	NA
FSCN1	CRISPRa_IL2	-0.096717	-0.369951	0.59502	FALSE	NA
FSCN1	CRISPRi_IFNG	0.067663	-0.404336	0.977518	FALSE	NA
FSCN1	CRISPRi_IL2	0.10392	-0.575512	0.71907	FALSE	NA
FSCN2	CRISPRa_IFNG	-0.047526	-0.0928603	0.725063	FALSE	NA
FSCN2	CRISPRa_IL2	-0.093435	-0.356235	0.59502	FALSE	NA
FSCN2	CRISPRi_IFNG	-0.019637	0.108999	0.60487	FALSE	NA
FSCN2	CRISPRi_IL2	-0.075467	0.504484	0.987199	FALSE	NA
FSCN3	CRISPRa_IFNG	-0.62772	-2.32532	0.064131	FALSE	NA
FSCN3	CRISPRa_IL2	-0.19096	-0.76379	0.259664	FALSE	NA
FSCN3	CRISPRi_IFNG	-0.025977	0.146279	0.961446	FALSE	NA
FSCN3	CRISPRi_IL2	0.053767	-0.273567	0.9395	FALSE	NA
FSD1	CRISPRa_IFNG	0.17633	0.768487	0.046963	FALSE	NA
FSD1	CRISPRa_IL2	0.083702	0.384016	0.696925	FALSE	NA
FSD1	CRISPRi_IFNG	0.1255	-0.744424	1	FALSE	NA
FSD1	CRISPRi_IL2	-0.04501	0.321118	0.886743	FALSE	NA
FSD1L	CRISPRa_IFNG	0.14002	0.628774	0.38272	FALSE	NA
FSD1L	CRISPRa_IL2	-0.23281	-0.93868	0.723769	FALSE	NA
FSD1L	CRISPRi_IFNG	-0.01851	0.102372	0.999693	FALSE	NA
FSD1L	CRISPRi_IL2	0.037284	-0.174331	0.873122	FALSE	NA
FSD2	CRISPRa_IFNG	-0.11955	-0.369992	0.838409	FALSE	NA
FSD2	CRISPRa_IL2	0.1107	0.49684	1	FALSE	NA
FSD2	CRISPRi_IFNG	-4.3051e-05	-0.00621552	1	FALSE	NA
FSD2	CRISPRi_IL2	-0.17154	1.08289	0.969035	FALSE	NA
FSHB	CRISPRa_IFNG	0.11975	0.55078	0.933646	FALSE	NA
FSHB	CRISPRa_IL2	-0.18843	-0.753217	1	FALSE	NA
FSHB	CRISPRi_IFNG	-0.088955	0.516598	0.434495	FALSE	NA
FSHB	CRISPRi_IL2	-0.019136	0.165344	0.987199	FALSE	NA
FSHR	CRISPRa_IFNG	-0.17665	-0.5897	0.889039	FALSE	NA
FSHR	CRISPRa_IL2	-0.28741	-1.16685	0.259664	FALSE	NA
FSHR	CRISPRi_IFNG	-0.0013942	0.00172941	0.977274	FALSE	NA
FSHR	CRISPRi_IL2	-0.072746	0.488102	0.754502	FALSE	NA
FSIP1	CRISPRa_IFNG	-0.22038	-0.757964	0.506572	FALSE	NA
FSIP1	CRISPRa_IL2	0.13572	0.601398	0.291229	FALSE	NA
FSIP1	CRISPRi_IFNG	-0.038858	0.222021	0.98227	FALSE	NA
FSIP1	CRISPRi_IL2	-0.047153	0.33402	0.746672	FALSE	NA
FSIP2	CRISPRa_IFNG	0.0033166	0.102771	0.645884	FALSE	NA
FSIP2	CRISPRa_IL2	-0.33143	-1.35081	0.381436	FALSE	NA
FSIP2	CRISPRi_IFNG	0.027372	-0.167419	0.95498	FALSE	NA
FSIP2	CRISPRi_IL2	-0.088807	0.584797	0.99662	FALSE	NA
FST	CRISPRa_IFNG	0.042366	0.253024	0.6772	FALSE	NA
FST	CRISPRa_IL2	-0.26436	-1.07053	0.62914	FALSE	NA
FST	CRISPRi_IFNG	0.038673	-0.233871	1	FALSE	NA
FST	CRISPRi_IL2	0.02445	-0.0970645	0.969035	FALSE	NA
FSTL1	CRISPRa_IFNG	-0.28289	-0.998488	0.110176	FALSE	NA
FSTL1	CRISPRa_IL2	-0.41645	-1.70611	0.222142	FALSE	NA
FSTL1	CRISPRi_IFNG	0.11645	-0.691209	0.973096	FALSE	NA
FSTL1	CRISPRi_IL2	-0.026839	0.21172	0.930585	FALSE	NA
FSTL3	CRISPRa_IFNG	-0.113	-0.344789	0.771123	FALSE	NA
FSTL3	CRISPRa_IL2	0.074429	0.345265	0.963439	FALSE	NA
FSTL3	CRISPRi_IFNG	-0.26	1.52236	0.209308	FALSE	NA
FSTL3	CRISPRi_IL2	0.085515	-0.464705	0.832535	FALSE	NA
FSTL4	CRISPRa_IFNG	-0.017369	0.0231771	0.770485	FALSE	NA
FSTL4	CRISPRa_IL2	0.19185	0.835965	1	FALSE	NA
FSTL4	CRISPRi_IFNG	-0.013621	0.0736245	0.62786	FALSE	NA
FSTL4	CRISPRi_IL2	0.0011649	0.0431229	0.829269	FALSE	NA
FSTL5	CRISPRa_IFNG	-0.070039	-0.179485	0.301374	FALSE	NA
FSTL5	CRISPRa_IL2	-0.578	-2.38122	0.018832	TRUE	Negative Regulator
FSTL5	CRISPRi_IFNG	0.041352	-0.249624	1	FALSE	NA
FSTL5	CRISPRi_IL2	0.13523	-0.764013	0.742795	FALSE	NA
FTCD	CRISPRa_IFNG	0.0031997	0.102321	0.661305	FALSE	NA
FTCD	CRISPRa_IL2	0.33476	1.43318	0.219512	FALSE	NA
FTCD	CRISPRi_IFNG	0.061209	-0.366385	0.434495	FALSE	NA
FTCD	CRISPRi_IL2	-0.042759	0.307566	0.935293	FALSE	NA
FTH1	CRISPRa_IFNG	0.066623	0.346359	0.631669	FALSE	NA
FTH1	CRISPRa_IL2	0.017367	0.106804	0.83778	FALSE	NA
FTH1	CRISPRi_IFNG	0.080778	-0.481453	1	FALSE	NA
FTH1	CRISPRi_IL2	-0.057943	0.398981	0.985378	FALSE	NA
FTH1P18	CRISPRa_IFNG	-0.0068922	0.0634894	0.30514	FALSE	NA
FTH1P18	CRISPRa_IL2	0.043196	0.214743	0.857843	FALSE	NA
FTH1P18	CRISPRi_IFNG	0.041597	-0.251064	0.93407	FALSE	NA
FTH1P18	CRISPRi_IL2	0.066956	-0.352971	0.469411	FALSE	NA
FTHL17	CRISPRa_IFNG	0.038284	0.237317	0.854407	FALSE	NA
FTHL17	CRISPRa_IL2	-0.0088724	-0.00285001	0.953214	FALSE	NA
FTHL17	CRISPRi_IFNG	0.14242	-0.843916	0.798263	FALSE	NA
FTHL17	CRISPRi_IL2	-0.048505	0.342159	0.9395	FALSE	NA
FTL	CRISPRa_IFNG	-0.077191	-0.207005	0.691952	FALSE	NA
FTL	CRISPRa_IL2	0.0063773	0.0608782	1	FALSE	NA
FTL	CRISPRi_IFNG	0.21561	-1.27428	0.56065	FALSE	NA
FTL	CRISPRi_IL2	-0.022683	0.186699	0.984009	FALSE	NA
FTMT	CRISPRa_IFNG	-0.031763	-0.0322078	0.787468	FALSE	NA
FTMT	CRISPRa_IL2	0.26616	1.1465	0.357743	FALSE	NA
FTMT	CRISPRi_IFNG	0.011543	-0.0743429	1	FALSE	NA
FTMT	CRISPRi_IL2	-0.12925	0.828283	0.908774	FALSE	NA
FTO	CRISPRa_IFNG	0.09861	0.469438	0.734899	FALSE	NA
FTO	CRISPRa_IL2	0.2723	1.17216	0.696925	FALSE	NA
FTO	CRISPRi_IFNG	-0.024888	0.139876	0.89356	FALSE	NA
FTO	CRISPRi_IL2	-0.15693	0.99493	0.886743	FALSE	NA
FTSJ1	CRISPRa_IFNG	-0.022212	0.0045423	0.731817	FALSE	NA
FTSJ1	CRISPRa_IL2	-0.12493	-0.487852	0.782291	FALSE	NA
FTSJ1	CRISPRi_IFNG	-0.025167	0.141516	0.727048	FALSE	NA
FTSJ1	CRISPRi_IL2	-0.052136	0.36402	0.987199	FALSE	NA
FTSJ3	CRISPRa_IFNG	-0.14129	-0.453643	0.883502	FALSE	NA
FTSJ3	CRISPRa_IL2	0.037019	0.188929	0.999593	FALSE	NA
FTSJ3	CRISPRi_IFNG	-0.17672	1.03267	0.957788	FALSE	NA
FTSJ3	CRISPRi_IL2	0.449	-2.65306	0.000354	FALSE	NA
FUBP1	CRISPRa_IFNG	-0.14051	-0.450642	0.862289	FALSE	NA
FUBP1	CRISPRa_IL2	0.081946	0.376678	0.723769	FALSE	NA
FUBP1	CRISPRi_IFNG	0.17561	-1.03908	0.619982	FALSE	NA
FUBP1	CRISPRi_IL2	0.58134	-3.44981	0.000246	TRUE	Negative Regulator
FUBP3	CRISPRa_IFNG	0.042509	0.253574	0.583219	FALSE	NA
FUBP3	CRISPRa_IL2	-0.008319	-0.00053736	1	FALSE	NA
FUBP3	CRISPRi_IFNG	-0.032594	0.185188	0.89356	FALSE	NA
FUBP3	CRISPRi_IL2	-0.11714	0.755375	0.961993	FALSE	NA
FUCA1	CRISPRa_IFNG	0.049762	0.281482	0.670088	FALSE	NA
FUCA1	CRISPRa_IL2	-0.09232	-0.351576	0.366214	FALSE	NA
FUCA1	CRISPRi_IFNG	0.26494	-1.56435	0.409058	FALSE	NA
FUCA1	CRISPRi_IL2	-0.1263	0.810523	0.969035	FALSE	NA
FUCA2	CRISPRa_IFNG	0.07791	0.389789	0.582389	FALSE	NA
FUCA2	CRISPRa_IL2	0.1715	0.750922	0.670372	FALSE	NA
FUCA2	CRISPRi_IFNG	0.029526	-0.180085	0.885428	FALSE	NA
FUCA2	CRISPRi_IL2	-0.060738	0.415808	0.987199	FALSE	NA
FUK	CRISPRa_IFNG	-0.1647	-0.543719	0.703795	FALSE	NA
FUK	CRISPRa_IL2	0.26417	1.13819	0.553481	FALSE	NA
FUK	CRISPRi_IFNG	-0.14589	0.851383	0.885284	FALSE	NA
FUK	CRISPRi_IL2	-0.12669	0.812871	0.759482	FALSE	NA
FUNDC1	CRISPRa_IFNG	-0.070013	-0.179385	0.76561	FALSE	NA
FUNDC1	CRISPRa_IL2	-0.061877	-0.224355	1	FALSE	NA
FUNDC1	CRISPRi_IFNG	0.11572	-0.686917	0.913828	FALSE	NA
FUNDC1	CRISPRi_IL2	0.29414	-1.72073	0.169845	FALSE	NA
FUNDC2	CRISPRa_IFNG	0.13832	0.622233	0.38272	FALSE	NA
FUNDC2	CRISPRa_IL2	-0.13288	-0.521075	0.304864	FALSE	NA
FUNDC2	CRISPRi_IFNG	0.057563	-0.344946	0.977274	FALSE	NA
FUNDC2	CRISPRi_IL2	0.20488	-1.18334	0.294531	FALSE	NA
FUOM	CRISPRa_IFNG	0.14839	0.66098	0.653938	FALSE	NA
FUOM	CRISPRa_IL2	0.090949	0.414301	0.999252	FALSE	NA
FUOM	CRISPRi_IFNG	-0.15025	0.87702	0.727048	FALSE	NA
FUOM	CRISPRi_IL2	0.015142	-0.0410259	0.875255	FALSE	NA
FURIN	CRISPRa_IFNG	0.045701	0.265856	0.642423	FALSE	NA
FURIN	CRISPRa_IL2	0.13307	0.590324	1	FALSE	NA
FURIN	CRISPRi_IFNG	0.093791	-0.557971	0.880067	FALSE	NA
FURIN	CRISPRi_IL2	0.065414	-0.343687	0.917612	FALSE	NA
FUS	CRISPRa_IFNG	0.2525	1.06157	0.374939	FALSE	NA
FUS	CRISPRa_IL2	-0.64435	-2.6585	0.029852	TRUE	Negative Regulator
FUS	CRISPRi_IFNG	-0.033531	0.190698	0.973096	FALSE	NA
FUS	CRISPRi_IL2	-0.0014884	0.0590971	0.832535	FALSE	NA
FUT1	CRISPRa_IFNG	-0.12511	-0.391386	0.72802	FALSE	NA
FUT1	CRISPRa_IL2	-0.39018	-1.59633	0.276094	FALSE	NA
FUT1	CRISPRi_IFNG	0.055246	-0.331322	0.992811	FALSE	NA
FUT1	CRISPRi_IL2	0.011294	-0.0178591	0.971391	FALSE	NA
FUT10	CRISPRa_IFNG	-0.18934	-0.638529	0.880705	FALSE	NA
FUT10	CRISPRa_IL2	-0.19354	-0.774572	0.645415	FALSE	NA
FUT10	CRISPRi_IFNG	0.14254	-0.844622	0.969238	FALSE	NA
FUT10	CRISPRi_IL2	0.076325	-0.409377	0.91015	FALSE	NA
FUT11	CRISPRa_IFNG	-0.080701	-0.22051	0.799517	FALSE	NA
FUT11	CRISPRa_IL2	0.22012	0.954104	0.821873	FALSE	NA
FUT11	CRISPRi_IFNG	0.070647	-0.421882	1	FALSE	NA
FUT11	CRISPRi_IL2	0.039926	-0.190237	0.881474	FALSE	NA
FUT2	CRISPRa_IFNG	0.30719	1.27201	0.38272	FALSE	NA
FUT2	CRISPRa_IL2	-0.01056	-0.00990245	0.483568	FALSE	NA
FUT2	CRISPRi_IFNG	0.084076	-0.500846	0.969238	FALSE	NA
FUT2	CRISPRi_IL2	-0.18203	1.14604	0.969112	FALSE	NA
FUT3	CRISPRa_IFNG	0.48188	1.94417	0.076747	FALSE	NA
FUT3	CRISPRa_IL2	-0.044004	-0.149664	0.709953	FALSE	NA
FUT3	CRISPRi_IFNG	-0.016974	0.0933406	0.9992	FALSE	NA
FUT3	CRISPRi_IL2	-0.079807	0.530612	0.89062	FALSE	NA
FUT4	CRISPRa_IFNG	-0.05003	-0.102495	0.678192	FALSE	NA
FUT4	CRISPRa_IL2	-0.79121	-3.27222	0.000201	TRUE	Negative Regulator
FUT4	CRISPRi_IFNG	-0.039468	0.225608	0.591608	FALSE	NA
FUT4	CRISPRi_IL2	0.07162	-0.38105	0.64814	FALSE	NA
FUT5	CRISPRa_IFNG	-0.13506	-0.429671	0.711668	FALSE	NA
FUT5	CRISPRa_IL2	-0.011838	-0.0152432	0.088886	FALSE	NA
FUT5	CRISPRi_IFNG	-0.10409	0.605594	0.957788	FALSE	NA
FUT5	CRISPRi_IL2	-0.080041	0.532021	0.697764	FALSE	NA
FUT6	CRISPRa_IFNG	0.13722	0.618001	0.722809	FALSE	NA
FUT6	CRISPRa_IL2	-0.35552	-1.45148	0.261176	FALSE	NA
FUT6	CRISPRi_IFNG	-0.011246	0.0596592	0.938928	FALSE	NA
FUT6	CRISPRi_IL2	0.014144	-0.0350175	0.9486	FALSE	NA
FUT7	CRISPRa_IFNG	-0.016415	0.0268479	0.376579	FALSE	NA
FUT7	CRISPRa_IL2	0.045162	0.222959	0.056816	FALSE	NA
FUT7	CRISPRi_IFNG	-0.017857	0.0985327	0.885428	FALSE	NA
FUT7	CRISPRi_IL2	0.11692	-0.653778	0.78661	FALSE	NA
FUT8	CRISPRa_IFNG	0.095665	0.458106	0.602228	FALSE	NA
FUT8	CRISPRa_IL2	0.1686	0.738803	0.903657	FALSE	NA
FUT8	CRISPRi_IFNG	-0.086955	0.504838	1	FALSE	NA
FUT8	CRISPRi_IL2	-0.082918	0.549342	0.987199	FALSE	NA
FUT9	CRISPRa_IFNG	0.27492	1.14784	0.143646	FALSE	NA
FUT9	CRISPRa_IL2	-0.22865	-0.921296	0.380521	FALSE	NA
FUT9	CRISPRi_IFNG	-0.033095	0.188134	0.880067	FALSE	NA
FUT9	CRISPRi_IL2	0.055265	-0.282586	0.89062	FALSE	NA
FUZ	CRISPRa_IFNG	0.2386	1.00809	0.30514	FALSE	NA
FUZ	CRISPRa_IL2	0.16948	0.742481	0.030444	FALSE	NA
FUZ	CRISPRi_IFNG	-0.14396	0.840034	0.849287	FALSE	NA
FUZ	CRISPRi_IL2	0.14887	-0.846132	0.204427	FALSE	NA
FXN	CRISPRa_IFNG	-0.1511	-0.49139	0.729042	FALSE	NA
FXN	CRISPRa_IL2	0.012304	0.0856457	0.996543	FALSE	NA
FXN	CRISPRi_IFNG	-0.14831	0.865613	0.778445	FALSE	NA
FXN	CRISPRi_IL2	-0.045163	0.322039	0.935293	FALSE	NA
FXR1	CRISPRa_IFNG	0.48812	1.96818	0.074183	FALSE	NA
FXR1	CRISPRa_IL2	-0.13926	-0.547737	0.59502	FALSE	NA
FXR1	CRISPRi_IFNG	-0.15365	0.897013	0.740523	FALSE	NA
FXR1	CRISPRi_IL2	-0.24581	1.53003	0.969035	FALSE	NA
FXR2	CRISPRa_IFNG	0.44544	1.80396	0.218667	FALSE	NA
FXR2	CRISPRa_IL2	-0.25473	-1.03028	0.397445	FALSE	NA
FXR2	CRISPRi_IFNG	-0.15321	0.894425	0.289872	FALSE	NA
FXR2	CRISPRi_IL2	-0.10157	0.661636	0.985378	FALSE	NA
FXYD1	CRISPRa_IFNG	0.30174	1.25104	0.374629	FALSE	NA
FXYD1	CRISPRa_IL2	0.25459	1.09815	0.452618	FALSE	NA
FXYD1	CRISPRi_IFNG	-0.13421	0.782703	0.557348	FALSE	NA
FXYD1	CRISPRi_IL2	-0.059884	0.410667	0.987199	FALSE	NA
FXYD2	CRISPRa_IFNG	-0.082601	-0.227821	0.607402	FALSE	NA
FXYD2	CRISPRa_IL2	-0.041676	-0.139936	0.59502	FALSE	NA
FXYD2	CRISPRi_IFNG	-0.004538	0.0202153	0.924964	FALSE	NA
FXYD2	CRISPRi_IL2	0.055794	-0.28577	0.754502	FALSE	NA
FXYD3	CRISPRa_IFNG	-0.24539	-0.854196	0.686926	FALSE	NA
FXYD3	CRISPRa_IL2	-0.040635	-0.135585	0.323912	FALSE	NA
FXYD3	CRISPRi_IFNG	0.039823	-0.240633	0.999693	FALSE	NA
FXYD3	CRISPRi_IL2	0.059665	-0.309076	0.935293	FALSE	NA
FXYD4	CRISPRa_IFNG	-0.091251	-0.261104	0.434012	FALSE	NA
FXYD4	CRISPRa_IL2	-0.174	-0.692915	0.200813	FALSE	NA
FXYD4	CRISPRi_IFNG	0.021308	-0.131762	0.992811	FALSE	NA
FXYD4	CRISPRi_IL2	0.034557	-0.157913	0.845946	FALSE	NA
FXYD5	CRISPRa_IFNG	0.42856	1.73901	0.03493	FALSE	NA
FXYD5	CRISPRa_IL2	0.45407	1.93178	0.046873	FALSE	NA
FXYD5	CRISPRi_IFNG	-0.11934	0.695265	0.532119	FALSE	NA
FXYD5	CRISPRi_IL2	-0.32365	1.99866	0.489927	FALSE	NA
FXYD6	CRISPRi_IFNG	0.16179	-0.957814	0.999693	FALSE	NA
FXYD6	CRISPRi_IL2	-0.092442	0.606681	0.978466	FALSE	NA
FXYD6-FXYD2	CRISPRa_IFNG	0.047775	0.273837	0.678192	FALSE	NA
FXYD6-FXYD2	CRISPRa_IL2	0.073755	0.342448	0.85489	FALSE	NA
FXYD7	CRISPRa_IFNG	0.041601	0.25008	0.884425	FALSE	NA
FXYD7	CRISPRa_IL2	-0.01622	-0.0335555	0.932521	FALSE	NA
FXYD7	CRISPRi_IFNG	-0.11473	0.668158	0.727048	FALSE	NA
FXYD7	CRISPRi_IL2	0.054382	-0.277269	0.873122	FALSE	NA
FYB	CRISPRa_IFNG	0.3035	1.25781	0.38272	FALSE	NA
FYB	CRISPRa_IL2	0.28157	1.2109	0.551721	FALSE	NA
FYB	CRISPRi_IFNG	0.20032	-1.18438	0.64306	FALSE	NA
FYB	CRISPRi_IL2	-0.11311	0.731112	0.985378	FALSE	NA
FYCO1	CRISPRa_IFNG	-0.1509	-0.49062	0.93144	FALSE	NA
FYCO1	CRISPRa_IL2	-0.20616	-0.827311	0.999593	FALSE	NA
FYCO1	CRISPRi_IFNG	0.13931	-0.825629	1	FALSE	NA
FYCO1	CRISPRi_IL2	0.091687	-0.501863	0.747239	FALSE	NA
FYN	CRISPRa_IFNG	-0.17395	-0.579311	0.927459	FALSE	NA
FYN	CRISPRa_IL2	-0.14555	-0.574023	0.380744	FALSE	NA
FYN	CRISPRi_IFNG	-0.069175	0.400289	0.885428	FALSE	NA
FYN	CRISPRi_IL2	0.081567	-0.440936	0.759482	FALSE	NA
FYTTD1	CRISPRa_IFNG	0.16335	0.718543	0.551195	FALSE	NA
FYTTD1	CRISPRa_IL2	0.14484	0.639511	0.846031	FALSE	NA
FYTTD1	CRISPRi_IFNG	0.18234	-1.07865	0.924964	FALSE	NA
FYTTD1	CRISPRi_IL2	0.091044	-0.497992	0.985378	FALSE	NA
FZD1	CRISPRa_IFNG	0.18225	0.791266	0.374629	FALSE	NA
FZD1	CRISPRa_IL2	0.27823	1.19694	0.976933	FALSE	NA
FZD1	CRISPRi_IFNG	-0.090536	0.525894	0.885428	FALSE	NA
FZD1	CRISPRi_IL2	-0.17623	1.11113	0.873122	FALSE	NA
FZD10	CRISPRa_IFNG	-0.22125	-0.761311	0.632428	FALSE	NA
FZD10	CRISPRa_IL2	0.16943	0.742272	0.205662	FALSE	NA
FZD10	CRISPRi_IFNG	-0.05666	0.326699	0.885284	FALSE	NA
FZD10	CRISPRi_IL2	-0.10358	0.673737	0.964765	FALSE	NA
FZD2	CRISPRa_IFNG	0.15274	0.677718	0.469149	FALSE	NA
FZD2	CRISPRa_IL2	-0.23553	-0.950047	0.306797	FALSE	NA
FZD2	CRISPRi_IFNG	-0.11324	0.659397	0.79411	FALSE	NA
FZD2	CRISPRi_IL2	-0.15472	0.981625	0.818484	FALSE	NA
FZD3	CRISPRa_IFNG	-0.015742	0.0294374	0.890069	FALSE	NA
FZD3	CRISPRa_IL2	0.023493	0.132404	0.801865	FALSE	NA
FZD3	CRISPRi_IFNG	-0.050187	0.288637	0.992811	FALSE	NA
FZD3	CRISPRi_IL2	0.12294	-0.690021	0.741788	FALSE	NA
FZD4	CRISPRa_IFNG	0.21137	0.903313	0.561333	FALSE	NA
FZD4	CRISPRa_IL2	0.050923	0.247034	0.910985	FALSE	NA
FZD4	CRISPRi_IFNG	0.2149	-1.27011	0.973096	FALSE	NA
FZD4	CRISPRi_IL2	-0.23561	1.46862	0.985378	FALSE	NA
FZD5	CRISPRa_IFNG	0.079476	0.395815	0.678192	FALSE	NA
FZD5	CRISPRa_IL2	-0.21689	-0.872151	0.59502	FALSE	NA
FZD5	CRISPRi_IFNG	0.07246	-0.432543	0.989187	FALSE	NA
FZD5	CRISPRi_IL2	-0.059834	0.410365	0.960698	FALSE	NA
FZD6	CRISPRa_IFNG	0.34775	1.42807	0.2213	FALSE	NA
FZD6	CRISPRa_IL2	0.17471	0.764337	1	FALSE	NA
FZD6	CRISPRi_IFNG	-0.024423	0.137142	0.629077	FALSE	NA
FZD6	CRISPRi_IL2	-0.079284	0.527464	0.881306	FALSE	NA
FZD7	CRISPRa_IFNG	0.096572	0.461596	0.469998	FALSE	NA
FZD7	CRISPRa_IL2	0.0097425	0.0749413	0.999593	FALSE	NA
FZD7	CRISPRi_IFNG	-0.080163	0.4649	0.992811	FALSE	NA
FZD7	CRISPRi_IL2	0.24479	-1.42362	0.359542	FALSE	NA
FZD8	CRISPRa_IFNG	-0.066993	-0.167765	0.034554	FALSE	NA
FZD8	CRISPRa_IL2	0.086393	0.395262	0.313076	FALSE	NA
FZD8	CRISPRi_IFNG	0.060859	-0.364327	0.885428	FALSE	NA
FZD8	CRISPRi_IL2	-0.10581	0.687163	0.966408	FALSE	NA
FZD9	CRISPRa_IFNG	-0.17569	-0.586006	0.918412	FALSE	NA
FZD9	CRISPRa_IL2	-0.00039513	0.0325763	0.797563	FALSE	NA
FZD9	CRISPRi_IFNG	0.064025	-0.382944	0.985066	FALSE	NA
FZD9	CRISPRi_IL2	0.17247	-0.988216	0.64814	FALSE	NA
FZR1	CRISPRa_IFNG	-0.14751	-0.477576	0.84673	FALSE	NA
FZR1	CRISPRa_IL2	0.21568	0.93555	0.376529	FALSE	NA
FZR1	CRISPRi_IFNG	-0.25206	1.47568	0.169496	FALSE	NA
FZR1	CRISPRi_IL2	-0.027856	0.217843	0.883305	FALSE	NA
G0S2	CRISPRa_IFNG	0.25303	1.06361	0.382811	FALSE	NA
G0S2	CRISPRa_IL2	0.18404	0.803327	0.387338	FALSE	NA
G0S2	CRISPRi_IFNG	0.06399	-0.382738	0.64306	FALSE	NA
G0S2	CRISPRi_IL2	-0.096602	0.631726	0.77743	FALSE	NA
G2E3	CRISPRa_IFNG	-0.019992	0.0130844	0.675016	FALSE	NA
G2E3	CRISPRa_IL2	-0.28188	-1.14374	0.669932	FALSE	NA
G2E3	CRISPRi_IFNG	0.034097	-0.206963	0.885428	FALSE	NA
G2E3	CRISPRi_IL2	-0.20105	1.26055	0.886743	FALSE	NA
G3BP1	CRISPRa_IFNG	-0.0015421	0.0840754	0.994827	FALSE	NA
G3BP1	CRISPRa_IL2	0.10075	0.45526	0.769721	FALSE	NA
G3BP1	CRISPRi_IFNG	0.0043226	-0.0318861	0.957788	FALSE	NA
G3BP1	CRISPRi_IL2	-0.012565	0.125783	0.985378	FALSE	NA
G3BP2	CRISPRa_IFNG	-0.12396	-0.386961	0.933646	FALSE	NA
G3BP2	CRISPRa_IL2	0.24201	1.04558	0.701802	FALSE	NA
G3BP2	CRISPRi_IFNG	0.086295	-0.513894	0.880067	FALSE	NA
G3BP2	CRISPRi_IL2	-0.17359	1.09523	0.991578	FALSE	NA
G6PC	CRISPRa_IFNG	-0.042003	-0.071609	0.851068	FALSE	NA
G6PC	CRISPRa_IL2	-0.023474	-0.0638698	0.767142	FALSE	NA
G6PC	CRISPRi_IFNG	0.036302	-0.219929	0.786945	FALSE	NA
G6PC	CRISPRi_IL2	0.053347	-0.271038	0.759482	FALSE	NA
G6PC2	CRISPRa_IFNG	0.027498	0.195815	0.878841	FALSE	NA
G6PC2	CRISPRa_IL2	0.043157	0.21458	0.645415	FALSE	NA
G6PC2	CRISPRi_IFNG	-0.023132	0.12955	0.988545	FALSE	NA
G6PC2	CRISPRi_IL2	0.052062	-0.263302	0.516067	FALSE	NA
G6PC3	CRISPRa_IFNG	0.11095	0.51692	0.508886	FALSE	NA
G6PC3	CRISPRa_IL2	0.33946	1.45282	0.28834	FALSE	NA
G6PC3	CRISPRi_IFNG	-0.061754	0.356653	0.981131	FALSE	NA
G6PC3	CRISPRi_IL2	-0.044267	0.316645	0.798443	FALSE	NA
G6PD	CRISPRa_IFNG	-0.24526	-0.853696	0.335846	FALSE	NA
G6PD	CRISPRa_IL2	0.034434	0.178126	0.980654	FALSE	NA
G6PD	CRISPRi_IFNG	-0.17785	1.03931	0.727048	FALSE	NA
G6PD	CRISPRi_IL2	0.17728	-1.01717	0.5883	FALSE	NA
GAA	CRISPRa_IFNG	0.0057147	0.111998	0.691952	FALSE	NA
GAA	CRISPRa_IL2	0.31708	1.3593	0.797459	FALSE	NA
GAA	CRISPRi_IFNG	0.079926	-0.476444	0.991212	FALSE	NA
GAA	CRISPRi_IL2	-0.13736	0.877109	0.988935	FALSE	NA
GAB1	CRISPRa_IFNG	-0.30756	-1.09341	0.370909	FALSE	NA
GAB1	CRISPRa_IL2	-0.19672	-0.787861	0.72066	FALSE	NA
GAB1	CRISPRi_IFNG	-0.082082	0.476184	0.880067	FALSE	NA
GAB1	CRISPRi_IL2	-0.0072844	0.0939918	0.759482	FALSE	NA
GAB2	CRISPRa_IFNG	-0.11558	-0.354717	0.116106	FALSE	NA
GAB2	CRISPRa_IL2	0.40394	1.72228	0.156703	FALSE	NA
GAB2	CRISPRi_IFNG	-0.25461	1.49067	0.57537	FALSE	NA
GAB2	CRISPRi_IL2	0.042054	-0.203049	0.983578	FALSE	NA
GAB3	CRISPRa_IFNG	0.048112	0.275133	0.678192	FALSE	NA
GAB3	CRISPRa_IL2	-0.52202	-2.14728	0.055472	FALSE	NA
GAB3	CRISPRi_IFNG	0.76102	-4.48136	0.00018	TRUE	Negative Regulator
GAB3	CRISPRi_IL2	0.30451	-1.78316	0.039133	FALSE	NA
GAB4	CRISPRa_IFNG	0.27101	1.13279	0.371893	FALSE	NA
GAB4	CRISPRa_IL2	-0.21735	-0.874073	0.284019	FALSE	NA
GAB4	CRISPRi_IFNG	0.076075	-0.453799	0.740523	FALSE	NA
GAB4	CRISPRi_IL2	-0.18518	1.16501	0.991534	FALSE	NA
GABARAP	CRISPRa_IFNG	0.14192	0.636085	0.933646	FALSE	NA
GABARAP	CRISPRa_IL2	-0.21242	-0.853471	0.807249	FALSE	NA
GABARAP	CRISPRi_IFNG	0.045646	-0.274873	0.783135	FALSE	NA
GABARAP	CRISPRi_IL2	0.032123	-0.14326	0.881474	FALSE	NA
GABARAPL1	CRISPRa_IFNG	-0.12682	-0.397966	0.854407	FALSE	NA
GABARAPL1	CRISPRa_IL2	-0.29081	-1.18106	0.695043	FALSE	NA
GABARAPL1	CRISPRi_IFNG	0.040152	-0.242567	0.931581	FALSE	NA
GABARAPL1	CRISPRi_IL2	-0.23303	1.45309	0.721289	FALSE	NA
GABARAPL2	CRISPRa_IFNG	-0.34782	-1.24832	0.656823	FALSE	NA
GABARAPL2	CRISPRa_IL2	-0.10597	-0.408619	0.668324	FALSE	NA
GABARAPL2	CRISPRi_IFNG	0.045816	-0.275872	0.818795	FALSE	NA
GABARAPL2	CRISPRi_IL2	-0.0030443	0.0684643	0.834439	FALSE	NA
GABBR1	CRISPRa_IFNG	-0.2544	-0.888865	0.524627	FALSE	NA
GABBR1	CRISPRa_IL2	-0.080941	-0.304023	0.963439	FALSE	NA
GABBR1	CRISPRi_IFNG	0.021277	-0.13158	0.503643	FALSE	NA
GABBR1	CRISPRi_IL2	-0.055733	0.385675	0.77743	FALSE	NA
GABBR2	CRISPRa_IFNG	-0.10962	-0.331784	0.787408	FALSE	NA
GABBR2	CRISPRa_IL2	0.064904	0.30546	1	FALSE	NA
GABBR2	CRISPRi_IFNG	-0.091007	0.528664	0.829296	FALSE	NA
GABBR2	CRISPRi_IL2	0.2802	-1.6368	0.64814	FALSE	NA
GABPA	CRISPRa_IFNG	0.17148	0.749825	0.485746	FALSE	NA
GABPA	CRISPRa_IL2	-0.19641	-0.786566	0.657785	FALSE	NA
GABPA	CRISPRi_IFNG	0.032744	-0.199007	0.880067	FALSE	NA
GABPA	CRISPRi_IL2	-0.11323	0.731835	0.985378	FALSE	NA
GABPB1	CRISPRa_IFNG	-0.35585	-1.27922	0.040394	FALSE	NA
GABPB1	CRISPRa_IL2	-0.46096	-1.89211	0.050985	FALSE	NA
GABPB1	CRISPRi_IFNG	0.061271	-0.36675	0.89356	FALSE	NA
GABPB1	CRISPRi_IL2	0.10112	-0.558655	0.454141	FALSE	NA
GABPB2	CRISPRa_IFNG	0.092245	0.444947	0.38272	FALSE	NA
GABPB2	CRISPRa_IL2	-0.030842	-0.0946605	0.756897	FALSE	NA
GABPB2	CRISPRi_IFNG	-0.17947	1.04884	0.58696	FALSE	NA
GABPB2	CRISPRi_IL2	-0.038186	0.280034	0.958492	FALSE	NA
GABRA1	CRISPRa_IFNG	-0.2002	-0.680315	0.607402	FALSE	NA
GABRA1	CRISPRa_IL2	-0.03584	-0.115547	0.751376	FALSE	NA
GABRA1	CRISPRi_IFNG	-0.0068858	0.0340207	0.957788	FALSE	NA
GABRA1	CRISPRi_IL2	-0.05859	0.402876	0.982532	FALSE	NA
GABRA2	CRISPRa_IFNG	-0.10657	-0.320048	0.374629	FALSE	NA
GABRA2	CRISPRa_IL2	0.20294	0.882309	0.524335	FALSE	NA
GABRA2	CRISPRi_IFNG	-0.17628	1.03008	0.727048	FALSE	NA
GABRA2	CRISPRi_IL2	-0.079559	0.529119	0.984009	FALSE	NA
GABRA3	CRISPRa_IFNG	-0.24879	-0.867279	0.197873	FALSE	NA
GABRA3	CRISPRa_IL2	-0.017862	-0.0404173	0.722108	FALSE	NA
GABRA3	CRISPRi_IFNG	0.10233	-0.608182	0.992811	FALSE	NA
GABRA3	CRISPRi_IL2	0.0019234	0.0385564	0.9395	FALSE	NA
GABRA4	CRISPRa_IFNG	-0.25521	-0.891981	0.493283	FALSE	NA
GABRA4	CRISPRa_IL2	-0.57601	-2.37291	0.0212	TRUE	Negative Regulator
GABRA4	CRISPRi_IFNG	-0.18154	1.06101	0.778445	FALSE	NA
GABRA4	CRISPRi_IL2	0.16312	-0.931924	0.77743	FALSE	NA
GABRA5	CRISPRa_IFNG	0.17519	0.764101	0.7588	FALSE	NA
GABRA5	CRISPRa_IL2	0.18411	0.803619	1	FALSE	NA
GABRA5	CRISPRi_IFNG	0.13399	-0.794347	0.786144	FALSE	NA
GABRA5	CRISPRi_IL2	-0.094634	0.619878	0.969035	FALSE	NA
GABRA6	CRISPRa_IFNG	-0.081646	-0.224146	0.844191	FALSE	NA
GABRA6	CRISPRa_IL2	-0.033418	-0.105426	1	FALSE	NA
GABRA6	CRISPRi_IFNG	-0.054836	0.315974	0.885428	FALSE	NA
GABRA6	CRISPRi_IL2	0.070656	-0.375247	0.788268	FALSE	NA
GABRB1	CRISPRa_IFNG	0.0056236	0.111647	0.587547	FALSE	NA
GABRB1	CRISPRa_IL2	-0.1703	-0.677452	0.953696	FALSE	NA
GABRB1	CRISPRi_IFNG	0.12321	-0.730959	0.992811	FALSE	NA
GABRB1	CRISPRi_IL2	-0.17167	1.08367	0.969035	FALSE	NA
GABRB2	CRISPRa_IFNG	-0.22314	-0.768583	0.845241	FALSE	NA
GABRB2	CRISPRa_IL2	0.29989	1.28746	0.355316	FALSE	NA
GABRB2	CRISPRi_IFNG	-0.006891	0.0340513	0.880067	FALSE	NA
GABRB2	CRISPRi_IL2	-0.046872	0.332328	0.9395	FALSE	NA
GABRB3	CRISPRa_IFNG	0.17579	0.766409	0.661305	FALSE	NA
GABRB3	CRISPRa_IL2	0.25544	1.10171	0.357819	FALSE	NA
GABRB3	CRISPRi_IFNG	-0.061501	0.355165	0.935801	FALSE	NA
GABRB3	CRISPRi_IL2	0.27363	-1.59725	0.49873	FALSE	NA
GABRD	CRISPRa_IFNG	0.23091	0.978499	0.465046	FALSE	NA
GABRD	CRISPRa_IL2	0.080494	0.37061	0.739386	FALSE	NA
GABRD	CRISPRi_IFNG	0.054436	-0.326559	0.999693	FALSE	NA
GABRD	CRISPRi_IL2	0.064745	-0.33966	0.77743	FALSE	NA
GABRE	CRISPRa_IFNG	-0.12319	-0.383998	0.888574	FALSE	NA
GABRE	CRISPRa_IL2	0.25503	1.09999	0.846031	FALSE	NA
GABRE	CRISPRi_IFNG	0.035741	-0.21663	0.885428	FALSE	NA
GABRE	CRISPRi_IL2	0.13594	-0.768288	0.697764	FALSE	NA
GABRG1	CRISPRa_IFNG	0.28279	1.17812	0.374629	FALSE	NA
GABRG1	CRISPRa_IL2	-0.09257	-0.35262	0.001026	FALSE	NA
GABRG1	CRISPRi_IFNG	-0.05767	0.332638	0.957788	FALSE	NA
GABRG1	CRISPRi_IL2	-0.031302	0.238589	0.9395	FALSE	NA
GABRG2	CRISPRa_IFNG	-0.016513	0.0264708	0.218667	FALSE	NA
GABRG2	CRISPRa_IL2	-0.55104	-2.26856	0.090314	FALSE	NA
GABRG2	CRISPRi_IFNG	0.0054597	-0.0385724	0.885428	FALSE	NA
GABRG2	CRISPRi_IL2	0.063683	-0.333266	0.77743	FALSE	NA
GABRG3	CRISPRa_IFNG	-0.06527	-0.161135	0.586112	FALSE	NA
GABRG3	CRISPRa_IL2	0.046353	0.227936	0.99782	FALSE	NA
GABRG3	CRISPRi_IFNG	0.22051	-1.3031	0.791947	FALSE	NA
GABRG3	CRISPRi_IL2	0.0079275	0.00240884	0.991578	FALSE	NA
GABRP	CRISPRa_IFNG	-0.039544	-0.0621473	0.374629	FALSE	NA
GABRP	CRISPRa_IL2	0.044525	0.220297	0.306797	FALSE	NA
GABRP	CRISPRi_IFNG	0.29356	-1.73264	0.333478	FALSE	NA
GABRP	CRISPRi_IL2	-0.049745	0.349625	0.999486	FALSE	NA
GABRQ	CRISPRa_IFNG	-0.99929	-3.75503	8.1e-05	TRUE	Negative Regulator
GABRQ	CRISPRa_IL2	-0.32057	-1.30543	0.128989	FALSE	NA
GABRQ	CRISPRi_IFNG	0.095699	-0.569191	0.957788	FALSE	NA
GABRQ	CRISPRi_IL2	0.017342	-0.054271	0.969035	FALSE	NA
GABRR1	CRISPRa_IFNG	0.055141	0.302179	0.582389	FALSE	NA
GABRR1	CRISPRa_IL2	0.12165	0.5426	0.888279	FALSE	NA
GABRR1	CRISPRi_IFNG	0.12305	-0.730018	0.994761	FALSE	NA
GABRR1	CRISPRi_IL2	0.058397	-0.301442	0.754502	FALSE	NA
GABRR2	CRISPRa_IFNG	0.031405	0.210848	0.734899	FALSE	NA
GABRR2	CRISPRa_IL2	-0.26965	-1.09263	0.291229	FALSE	NA
GABRR2	CRISPRi_IFNG	-0.12663	0.738132	0.910054	FALSE	NA
GABRR2	CRISPRi_IL2	-0.1374	0.87735	0.963829	FALSE	NA
GABRR3	CRISPRa_IFNG	-0.081405	-0.223219	0.952016	FALSE	NA
GABRR3	CRISPRa_IL2	-0.058767	-0.211358	0.272838	FALSE	NA
GABRR3	CRISPRi_IFNG	0.13359	-0.791995	0.969238	FALSE	NA
GABRR3	CRISPRi_IL2	-0.063088	0.429956	0.987199	FALSE	NA
GAD1	CRISPRa_IFNG	-0.22926	-0.792132	0.38272	FALSE	NA
GAD1	CRISPRa_IL2	-0.13082	-0.512466	0.394288	FALSE	NA
GAD1	CRISPRi_IFNG	-0.11774	0.685857	0.977274	FALSE	NA
GAD1	CRISPRi_IL2	-0.067822	0.458457	0.908149	FALSE	NA
GAD2	CRISPRa_IFNG	0.05334	0.295249	0.318253	FALSE	NA
GAD2	CRISPRa_IL2	0.18639	0.813147	0.787057	FALSE	NA
GAD2	CRISPRi_IFNG	-0.044662	0.256149	0.58696	FALSE	NA
GAD2	CRISPRi_IL2	-0.0041066	0.0748599	0.292147	FALSE	NA
GADD45A	CRISPRa_IFNG	0.14665	0.654285	0.761653	FALSE	NA
GADD45A	CRISPRa_IL2	0.003235	0.0477466	0.963439	FALSE	NA
GADD45A	CRISPRi_IFNG	-0.10582	0.615766	0.318519	FALSE	NA
GADD45A	CRISPRi_IL2	-0.040696	0.295146	0.833639	FALSE	NA
GADD45B	CRISPRa_IFNG	0.17717	0.771719	0.48397	FALSE	NA
GADD45B	CRISPRa_IL2	0.13888	0.614604	0.367174	FALSE	NA
GADD45B	CRISPRi_IFNG	0.014481	-0.0916188	0.991396	FALSE	NA
GADD45B	CRISPRi_IL2	0.21997	-1.27419	0.746672	FALSE	NA
GADD45G	CRISPRa_IFNG	0.0079887	0.120748	0.991293	FALSE	NA
GADD45G	CRISPRa_IL2	0.06369	0.300387	0.968582	FALSE	NA
GADD45G	CRISPRi_IFNG	0.10919	-0.64852	0.990636	FALSE	NA
GADD45G	CRISPRi_IL2	0.18574	-1.06811	0.697764	FALSE	NA
GADD45GIP1	CRISPRa_IFNG	-0.41199	-1.49524	0.106569	FALSE	NA
GADD45GIP1	CRISPRa_IL2	-0.13796	-0.542304	0.881208	FALSE	NA
GADD45GIP1	CRISPRi_IFNG	-0.17095	0.998739	0.426772	FALSE	NA
GADD45GIP1	CRISPRi_IL2	-0.036483	0.269781	0.69925	FALSE	NA
GADL1	CRISPRa_IFNG	0.021464	0.172598	0.6502	FALSE	NA
GADL1	CRISPRa_IL2	0.10448	0.470847	1	FALSE	NA
GADL1	CRISPRi_IFNG	0.1236	-0.733252	0.999693	FALSE	NA
GADL1	CRISPRi_IL2	-0.015843	0.145519	0.832535	FALSE	NA
GAGE1	CRISPRi_IFNG	0.064133	-0.383579	0.885428	FALSE	NA
GAGE1	CRISPRi_IL2	0.0046001	0.0224414	0.982364	FALSE	NA
GAGE10	CRISPRa_IFNG	-0.15645	-0.511975	0.644116	FALSE	NA
GAGE10	CRISPRa_IL2	-0.024221	-0.0669915	0.921743	FALSE	NA
GAGE10	CRISPRi_IFNG	0.15117	-0.895367	0.798101	FALSE	NA
GAGE10	CRISPRi_IL2	0.15008	-0.853417	0.772039	FALSE	NA
GAGE12E	CRISPRi_IFNG	0.0057741	-0.0404211	0.977518	FALSE	NA
GAGE12E	CRISPRi_IL2	-0.044735	0.319462	0.987199	FALSE	NA
GAGE12G	CRISPRa_IFNG	-0.16104	-0.529637	0.890069	FALSE	NA
GAGE12G	CRISPRa_IL2	-0.19757	-0.791413	0.59502	FALSE	NA
GAGE12J	CRISPRa_IFNG	0.17493	0.7631	0.663356	FALSE	NA
GAGE12J	CRISPRa_IL2	0.032769	0.171168	0.999593	FALSE	NA
GAGE12J	CRISPRi_IFNG	-0.15512	0.905656	0.373981	FALSE	NA
GAGE12J	CRISPRi_IL2	-0.054144	0.376109	0.917589	FALSE	NA
GAGE2B	CRISPRa_IFNG	-0.089915	-0.255964	0.757869	FALSE	NA
GAGE2B	CRISPRa_IL2	0.36818	1.57284	0.581345	FALSE	NA
GAGE2B	CRISPRi_IFNG	0.031667	-0.192675	0.992811	FALSE	NA
GAGE2B	CRISPRi_IL2	-0.091816	0.602912	0.969035	FALSE	NA
GAGE2E	CRISPRi_IFNG	0.41259	-2.43255	0.8736	FALSE	NA
GAGE2E	CRISPRi_IL2	-0.0016205	0.0598924	0.9395	FALSE	NA
GAK	CRISPRa_IFNG	0.25795	1.08254	0.583383	FALSE	NA
GAK	CRISPRa_IL2	-0.075145	-0.279802	0.901571	FALSE	NA
GAK	CRISPRi_IFNG	-0.077451	0.448953	0.517812	FALSE	NA
GAK	CRISPRi_IL2	0.38987	-2.29707	0.066477	FALSE	NA
GAL	CRISPRa_IFNG	-0.073884	-0.19428	0.844374	FALSE	NA
GAL	CRISPRa_IL2	0.22485	0.973871	0.254034	FALSE	NA
GAL	CRISPRi_IFNG	-0.12621	0.735662	0.641311	FALSE	NA
GAL	CRISPRi_IL2	0.077668	-0.417462	0.909665	FALSE	NA
GAL3ST1	CRISPRa_IFNG	-0.36079	-1.29823	0.499512	FALSE	NA
GAL3ST1	CRISPRa_IL2	0.25152	1.08532	0.276363	FALSE	NA
GAL3ST1	CRISPRi_IFNG	0.072579	-0.433242	0.87849	FALSE	NA
GAL3ST1	CRISPRi_IL2	0.069133	-0.366078	0.169228	FALSE	NA
GAL3ST2	CRISPRa_IFNG	0.58055	2.32383	0.046913	TRUE	Positive Regulator
GAL3ST2	CRISPRa_IL2	0.067299	0.315469	0.969524	FALSE	NA
GAL3ST2	CRISPRi_IFNG	0.10664	-0.633525	0.641311	FALSE	NA
GAL3ST2	CRISPRi_IL2	0.021033	-0.0764925	0.77743	FALSE	NA
GAL3ST3	CRISPRa_IFNG	0.20864	0.892809	0.890069	FALSE	NA
GAL3ST3	CRISPRa_IL2	0.0029356	0.0464954	0.980641	FALSE	NA
GAL3ST3	CRISPRi_IFNG	-0.064171	0.370865	0.864094	FALSE	NA
GAL3ST3	CRISPRi_IL2	-0.0066969	0.0904547	0.845946	FALSE	NA
GAL3ST4	CRISPRa_IFNG	-0.097511	-0.285191	0.750736	FALSE	NA
GAL3ST4	CRISPRa_IL2	0.059357	0.282279	0.953048	FALSE	NA
GAL3ST4	CRISPRi_IFNG	-0.025855	0.145562	0.885428	FALSE	NA
GAL3ST4	CRISPRi_IL2	-0.14247	0.907874	0.99662	FALSE	NA
GALC	CRISPRa_IFNG	-0.029542	-0.0236619	0.434012	FALSE	NA
GALC	CRISPRa_IL2	0.24144	1.0432	0.602014	FALSE	NA
GALC	CRISPRi_IFNG	0.067723	-0.404688	0.924964	FALSE	NA
GALC	CRISPRi_IL2	-0.03806	0.279276	0.832535	FALSE	NA
GALE	CRISPRa_IFNG	0.2373	1.00309	0.38272	FALSE	NA
GALE	CRISPRa_IL2	0.30491	1.30844	0.67361	FALSE	NA
GALE	CRISPRi_IFNG	0.012725	-0.0812933	0.969238	FALSE	NA
GALE	CRISPRi_IL2	0.16395	-0.936921	0.832535	FALSE	NA
GALK1	CRISPRa_IFNG	0.051019	0.286319	0.434487	FALSE	NA
GALK1	CRISPRa_IL2	-0.27853	-1.12974	0.59502	FALSE	NA
GALK1	CRISPRi_IFNG	-0.11565	0.673568	0.641311	FALSE	NA
GALK1	CRISPRi_IL2	-0.061558	0.420745	0.789601	FALSE	NA
GALK2	CRISPRa_IFNG	0.23016	0.975613	0.785206	FALSE	NA
GALK2	CRISPRa_IL2	-0.24888	-1.00584	0.776749	FALSE	NA
GALK2	CRISPRi_IFNG	-0.12462	0.726313	0.724179	FALSE	NA
GALK2	CRISPRi_IL2	0.082471	-0.446379	0.873122	FALSE	NA
GALM	CRISPRa_IFNG	0.27395	1.14411	0.650461	FALSE	NA
GALM	CRISPRa_IL2	0.10899	0.489694	0.761318	FALSE	NA
GALM	CRISPRi_IFNG	-0.12423	0.724019	0.885428	FALSE	NA
GALM	CRISPRi_IL2	-0.14605	0.929427	0.873122	FALSE	NA
GALNS	CRISPRa_IFNG	0.41399	1.68295	0.325224	FALSE	NA
GALNS	CRISPRa_IL2	-0.078817	-0.295147	0.963439	FALSE	NA
GALNS	CRISPRi_IFNG	0.047374	-0.285034	0.880067	FALSE	NA
GALNS	CRISPRi_IL2	0.079385	-0.427799	0.873122	FALSE	NA
GALNT1	CRISPRa_IFNG	-0.13741	-0.438714	0.889039	FALSE	NA
GALNT1	CRISPRa_IL2	-0.0090225	-0.00347727	0.999252	FALSE	NA
GALNT1	CRISPRi_IFNG	0.13428	-0.796052	0.90928	FALSE	NA
GALNT1	CRISPRi_IL2	-0.13497	0.86272	0.985378	FALSE	NA
GALNT10	CRISPRa_IFNG	-0.091475	-0.261966	1	FALSE	NA
GALNT10	CRISPRa_IL2	0.02054	0.120064	0.801865	FALSE	NA
GALNT10	CRISPRi_IFNG	0.10548	-0.626704	0.763926	FALSE	NA
GALNT10	CRISPRi_IL2	0.1986	-1.14553	0.91015	FALSE	NA
GALNT11	CRISPRa_IFNG	0.1127	0.523653	0.803357	FALSE	NA
GALNT11	CRISPRa_IL2	-0.097373	-0.372692	1	FALSE	NA
GALNT11	CRISPRi_IFNG	-0.10378	0.603771	0.90928	FALSE	NA
GALNT11	CRISPRi_IL2	0.027315	-0.114313	0.969035	FALSE	NA
GALNT12	CRISPRa_IFNG	0.43024	1.74548	0.374629	FALSE	NA
GALNT12	CRISPRa_IL2	0.050642	0.245859	0.663724	FALSE	NA
GALNT12	CRISPRi_IFNG	-0.11022	0.641639	0.957788	FALSE	NA
GALNT12	CRISPRi_IL2	0.010029	-0.0102432	0.873122	FALSE	NA
GALNT13	CRISPRa_IFNG	-0.2377	-0.824607	0.471462	FALSE	NA
GALNT13	CRISPRa_IL2	-0.33569	-1.36861	0.284019	FALSE	NA
GALNT13	CRISPRi_IFNG	0.022439	-0.138413	0.885428	FALSE	NA
GALNT13	CRISPRi_IL2	0.082737	-0.44798	0.974021	FALSE	NA
GALNT14	CRISPRa_IFNG	-0.17073	-0.566921	0.520652	FALSE	NA
GALNT14	CRISPRa_IL2	-0.096043	-0.367134	0.347914	FALSE	NA
GALNT14	CRISPRi_IFNG	-0.080843	0.468898	0.792361	FALSE	NA
GALNT14	CRISPRi_IL2	0.037337	-0.17465	0.936972	FALSE	NA
GALNT15	CRISPRa_IFNG	-0.1377	-0.439829	0.496187	FALSE	NA
GALNT15	CRISPRa_IL2	-0.27619	-1.11996	0.424629	FALSE	NA
GALNT15	CRISPRi_IFNG	0.32299	-1.90569	0.761052	FALSE	NA
GALNT15	CRISPRi_IL2	-0.013006	0.128439	0.993966	FALSE	NA
GALNT16	CRISPRa_IFNG	-0.12397	-0.387	0.656823	FALSE	NA
GALNT16	CRISPRa_IL2	0.089216	0.407059	1	FALSE	NA
GALNT16	CRISPRi_IFNG	-0.13754	0.802284	0.582532	FALSE	NA
GALNT16	CRISPRi_IL2	-0.14829	0.942913	0.89062	FALSE	NA
GALNT18	CRISPRa_IFNG	0.012617	0.138556	0.38272	FALSE	NA
GALNT18	CRISPRa_IL2	0.18712	0.816198	0.750035	FALSE	NA
GALNT18	CRISPRi_IFNG	0.023626	-0.145393	0.80768	FALSE	NA
GALNT18	CRISPRi_IL2	0.098429	-0.542453	0.759482	FALSE	NA
GALNT2	CRISPRa_IFNG	0.09224	0.444928	0.717018	FALSE	NA
GALNT2	CRISPRa_IL2	-0.4517	-1.85342	0.272838	FALSE	NA
GALNT2	CRISPRi_IFNG	0.10699	-0.635583	0.954388	FALSE	NA
GALNT2	CRISPRi_IL2	0.13352	-0.753718	0.754502	FALSE	NA
GALNT3	CRISPRa_IFNG	0.40015	1.6297	0.374629	FALSE	NA
GALNT3	CRISPRa_IL2	0.03601	0.184713	0.205797	FALSE	NA
GALNT3	CRISPRi_IFNG	-0.042581	0.243913	0.101866	FALSE	NA
GALNT3	CRISPRi_IL2	0.20884	-1.20718	0.355434	FALSE	NA
GALNT4	CRISPRa_IFNG	-0.061784	-0.147722	0.889039	FALSE	NA
GALNT4	CRISPRa_IL2	0.31121	1.33477	0.458218	FALSE	NA
GALNT4	CRISPRi_IFNG	0.08337	-0.496695	0.999693	FALSE	NA
GALNT4	CRISPRi_IL2	-0.11976	0.771149	0.969112	FALSE	NA
GALNT5	CRISPRa_IFNG	0.27108	1.13306	0.46846	FALSE	NA
GALNT5	CRISPRa_IL2	0.031855	0.167349	0.994534	FALSE	NA
GALNT5	CRISPRi_IFNG	0.091719	-0.545788	0.84038	FALSE	NA
GALNT5	CRISPRi_IL2	0.062789	-0.327884	0.759482	FALSE	NA
GALNT6	CRISPRa_IFNG	0.13586	0.612768	0.617154	FALSE	NA
GALNT6	CRISPRa_IL2	0.10157	0.458686	0.758181	FALSE	NA
GALNT6	CRISPRi_IFNG	0.23499	-1.38824	0.95498	FALSE	NA
GALNT6	CRISPRi_IL2	0.025358	-0.102531	0.991071	FALSE	NA
GALNT7	CRISPRa_IFNG	-0.32485	-1.15994	0.695543	FALSE	NA
GALNT7	CRISPRa_IL2	0.15956	0.701025	1	FALSE	NA
GALNT7	CRISPRi_IFNG	0.079123	-0.471722	0.885428	FALSE	NA
GALNT7	CRISPRi_IL2	0.13817	-0.781713	0.759482	FALSE	NA
GALNT8	CRISPRa_IFNG	-0.26448	-0.92765	0.709095	FALSE	NA
GALNT8	CRISPRa_IL2	-0.1725	-0.686646	0.723769	FALSE	NA
GALNT8	CRISPRi_IFNG	-0.11686	0.680683	0.727048	FALSE	NA
GALNT8	CRISPRi_IL2	0.080597	-0.435096	0.873122	FALSE	NA
GALNT9	CRISPRa_IFNG	-0.17114	-0.568499	0.911281	FALSE	NA
GALNT9	CRISPRa_IL2	-0.32637	-1.32967	0.896339	FALSE	NA
GALNT9	CRISPRi_IFNG	-0.014041	0.0760942	0.957788	FALSE	NA
GALNT9	CRISPRi_IL2	0.0081411	0.00112287	0.255099	FALSE	NA
GALNTL5	CRISPRa_IFNG	-0.47543	-1.73934	0.316051	FALSE	NA
GALNTL5	CRISPRa_IL2	0.12083	0.539173	0.780954	FALSE	NA
GALNTL5	CRISPRi_IFNG	-0.059704	0.344598	0.84573	FALSE	NA
GALNTL5	CRISPRi_IL2	-0.15148	0.962118	0.987199	FALSE	NA
GALNTL6	CRISPRa_IFNG	0.23773	1.00474	0.38888	FALSE	NA
GALNTL6	CRISPRa_IL2	0.023915	0.134168	0.365489	FALSE	NA
GALNTL6	CRISPRi_IFNG	-0.15054	0.878725	0.495476	FALSE	NA
GALNTL6	CRISPRi_IL2	0.092224	-0.505096	0.548924	FALSE	NA
GALP	CRISPRa_IFNG	0.13735	0.618501	0.434012	FALSE	NA
GALP	CRISPRa_IL2	-0.032315	-0.100816	0.332636	FALSE	NA
GALP	CRISPRi_IFNG	-0.029518	0.167101	0.932357	FALSE	NA
GALP	CRISPRi_IL2	0.084364	-0.457775	0.5883	FALSE	NA
GALR1	CRISPRa_IFNG	-0.2201	-0.756886	0.802615	FALSE	NA
GALR1	CRISPRa_IL2	-0.73836	-3.05136	0.008722	TRUE	Negative Regulator
GALR1	CRISPRi_IFNG	-0.055847	0.321919	1	FALSE	NA
GALR1	CRISPRi_IL2	0.011496	-0.0190752	0.969035	FALSE	NA
GALR2	CRISPRa_IFNG	0.071735	0.366029	0.38272	FALSE	NA
GALR2	CRISPRa_IL2	0.35895	1.53427	0.330357	FALSE	NA
GALR2	CRISPRi_IFNG	-0.22074	1.29151	0.62786	FALSE	NA
GALR2	CRISPRi_IL2	0.17947	-1.03036	0.746672	FALSE	NA
GALR3	CRISPRa_IFNG	0.33238	1.36893	0.374629	FALSE	NA
GALR3	CRISPRa_IL2	-0.20972	-0.842188	0.383345	FALSE	NA
GALR3	CRISPRi_IFNG	0.16278	-0.963635	0.89356	FALSE	NA
GALR3	CRISPRi_IL2	-0.023529	0.191792	0.917589	FALSE	NA
GALT	CRISPRa_IFNG	0.043504	0.257403	0.520095	FALSE	NA
GALT	CRISPRa_IL2	-0.1133	-0.439251	0.801865	FALSE	NA
GALT	CRISPRi_IFNG	0.032977	-0.200378	0.990636	FALSE	NA
GALT	CRISPRi_IL2	-0.15751	0.998422	0.969035	FALSE	NA
GAMT	CRISPRa_IFNG	-0.12945	-0.408085	0.307659	FALSE	NA
GAMT	CRISPRa_IL2	0.3489	1.49227	0.587177	FALSE	NA
GAMT	CRISPRi_IFNG	0.15269	-0.904305	0.89356	FALSE	NA
GAMT	CRISPRi_IL2	0.14119	-0.799895	0.746672	FALSE	NA
GAN	CRISPRa_IFNG	-0.40575	-1.47123	0.175295	FALSE	NA
GAN	CRISPRa_IL2	0.085136	0.390009	0.921743	FALSE	NA
GAN	CRISPRi_IFNG	-0.027887	0.15751	0.945382	FALSE	NA
GAN	CRISPRi_IL2	-0.098276	0.641805	0.759482	FALSE	NA
GANAB	CRISPRa_IFNG	-0.14766	-0.478153	0.750736	FALSE	NA
GANAB	CRISPRa_IL2	-0.027669	-0.0814006	0.963439	FALSE	NA
GANAB	CRISPRi_IFNG	-0.058887	0.339794	0.985066	FALSE	NA
GANAB	CRISPRi_IL2	-0.060542	0.414628	0.772039	FALSE	NA
GANC	CRISPRa_IFNG	0.080437	0.399513	0.889039	FALSE	NA
GANC	CRISPRa_IL2	-0.017466	-0.0387625	0.992208	FALSE	NA
GANC	CRISPRi_IFNG	-0.16389	0.957225	0.641311	FALSE	NA
GANC	CRISPRi_IL2	-0.064923	0.441004	0.991578	FALSE	NA
GAP43	CRISPRa_IFNG	0.81831	3.23868	0.003989	TRUE	Positive Regulator
GAP43	CRISPRa_IL2	-0.025014	-0.0703054	0.99031	FALSE	NA
GAP43	CRISPRi_IFNG	0.022903	-0.141141	0.979574	FALSE	NA
GAP43	CRISPRi_IL2	-0.14264	0.908897	0.746672	FALSE	NA
GAPDH	CRISPRa_IFNG	0.18717	0.810197	0.38272	FALSE	NA
GAPDH	CRISPRa_IL2	0.060321	0.286308	0.999593	FALSE	NA
GAPDH	CRISPRi_IFNG	0.28447	-1.67919	0.376194	FALSE	NA
GAPDH	CRISPRi_IL2	-0.1018	0.663021	0.960698	FALSE	NA
GAPDHS	CRISPRa_IFNG	-0.076385	-0.203903	0.535136	FALSE	NA
GAPDHS	CRISPRa_IL2	-0.31805	-1.2949	0.787147	FALSE	NA
GAPDHS	CRISPRi_IFNG	-0.038101	0.21757	0.885428	FALSE	NA
GAPDHS	CRISPRi_IL2	-0.013742	0.13287	0.985378	FALSE	NA
GAPT	CRISPRa_IFNG	-0.12877	-0.405469	0.656823	FALSE	NA
GAPT	CRISPRa_IL2	-0.29632	-1.20409	0.57702	FALSE	NA
GAPT	CRISPRi_IFNG	0.23076	-1.36337	0.78245	FALSE	NA
GAPT	CRISPRi_IL2	-0.27586	1.71095	0.991071	FALSE	NA
GAPVD1	CRISPRa_IFNG	-0.1812	-0.607208	0.554844	FALSE	NA
GAPVD1	CRISPRa_IL2	0.14845	0.654597	0.374745	FALSE	NA
GAPVD1	CRISPRi_IFNG	0.039112	-0.236452	1	FALSE	NA
GAPVD1	CRISPRi_IL2	-0.022975	0.188457	0.796957	FALSE	NA
GAR1	CRISPRa_IFNG	0.31038	1.28428	0.053545	FALSE	NA
GAR1	CRISPRa_IL2	0.31906	1.36757	0.224302	FALSE	NA
GAR1	CRISPRi_IFNG	0.11904	-0.706439	0.977518	FALSE	NA
GAR1	CRISPRi_IL2	0.070998	-0.377306	0.897495	FALSE	NA
GARNL3	CRISPRa_IFNG	-0.20041	-0.681123	0.537421	FALSE	NA
GARNL3	CRISPRa_IL2	-0.34468	-1.40618	0.484086	FALSE	NA
GARNL3	CRISPRi_IFNG	-0.053497	0.3081	0.893975	FALSE	NA
GARNL3	CRISPRi_IL2	-0.081818	0.54272	0.946235	FALSE	NA
GARS	CRISPRa_IFNG	-0.091681	-0.262759	0.878841	FALSE	NA
GARS	CRISPRa_IL2	-0.091052	-0.346277	0.884236	FALSE	NA
GARS	CRISPRi_IFNG	-0.06008	0.346809	1	FALSE	NA
GARS	CRISPRi_IL2	0.0020473	0.0378105	0.932273	FALSE	NA
GART	CRISPRa_IFNG	-0.066681	-0.166564	0.765408	FALSE	NA
GART	CRISPRa_IL2	0.064401	0.303358	0.716314	FALSE	NA
GART	CRISPRi_IFNG	0.51548	-3.03756	0.12174	FALSE	NA
GART	CRISPRi_IL2	0.6055	-3.59526	0.005295	TRUE	Negative Regulator
GAS1	CRISPRa_IFNG	0.32647	1.34619	0.374629	FALSE	NA
GAS1	CRISPRa_IL2	0.26136	1.12645	0.758181	FALSE	NA
GAS1	CRISPRi_IFNG	0.17385	-1.02873	0.89356	FALSE	NA
GAS1	CRISPRi_IL2	0.21152	-1.22332	0.754502	FALSE	NA
GAS2	CRISPRa_IFNG	0.16249	0.715234	0.661305	FALSE	NA
GAS2	CRISPRa_IL2	-0.15847	-0.628015	0.908867	FALSE	NA
GAS2	CRISPRi_IFNG	-0.18213	1.06448	0.641311	FALSE	NA
GAS2	CRISPRi_IL2	0.13921	-0.787975	0.694134	FALSE	NA
GAS2L1	CRISPRa_IFNG	0.052997	0.29393	0.433622	FALSE	NA
GAS2L1	CRISPRa_IL2	0.14123	0.624425	0.209741	FALSE	NA
GAS2L1	CRISPRi_IFNG	0.072744	-0.434212	1	FALSE	NA
GAS2L1	CRISPRi_IL2	-0.1883	1.18379	0.930585	FALSE	NA
GAS2L2	CRISPRa_IFNG	0.081642	0.404149	0.938371	FALSE	NA
GAS2L2	CRISPRa_IL2	-0.06471	-0.236194	0.131645	FALSE	NA
GAS2L2	CRISPRi_IFNG	-0.13247	0.772472	0.885428	FALSE	NA
GAS2L2	CRISPRi_IL2	-0.078869	0.524965	0.998535	FALSE	NA
GAS2L3	CRISPRa_IFNG	-0.26621	-0.934307	0.65794	FALSE	NA
GAS2L3	CRISPRa_IL2	0.19718	0.858238	0.473927	FALSE	NA
GAS2L3	CRISPRi_IFNG	0.17846	-1.05584	0.832714	FALSE	NA
GAS2L3	CRISPRi_IL2	0.01205	-0.0224106	0.873122	FALSE	NA
GAS6	CRISPRa_IFNG	-0.17719	-0.591778	0.691952	FALSE	NA
GAS6	CRISPRa_IL2	0.10685	0.480751	1	FALSE	NA
GAS6	CRISPRi_IFNG	0.10391	-0.617472	0.981131	FALSE	NA
GAS6	CRISPRi_IL2	-0.060259	0.412924	0.930585	FALSE	NA
GAS7	CRISPRa_IFNG	0.068457	0.353416	0.889974	FALSE	NA
GAS7	CRISPRa_IL2	0.02078	0.121067	1	FALSE	NA
GAS7	CRISPRi_IFNG	-0.097071	0.564321	0.885428	FALSE	NA
GAS7	CRISPRi_IL2	-0.14885	0.946284	0.450757	FALSE	NA
GAS8	CRISPRa_IFNG	-0.2269	-0.783051	0.76134	FALSE	NA
GAS8	CRISPRa_IL2	0.050863	0.246783	0.651441	FALSE	NA
GAS8	CRISPRi_IFNG	-0.00092113	-0.00105231	0.999693	FALSE	NA
GAS8	CRISPRi_IL2	-0.03548	0.263743	0.873122	FALSE	NA
GAST	CRISPRa_IFNG	-0.035879	-0.0480452	0.617154	FALSE	NA
GAST	CRISPRa_IL2	-0.49398	-2.0301	0.019042	FALSE	NA
GAST	CRISPRi_IFNG	0.071697	-0.428056	1	FALSE	NA
GAST	CRISPRi_IL2	0.15905	-0.907421	0.807893	FALSE	NA
GATA1	CRISPRa_IFNG	-0.39774	-1.4404	0.520652	FALSE	NA
GATA1	CRISPRa_IL2	0.12561	0.559149	0.361194	FALSE	NA
GATA1	CRISPRi_IFNG	0.068928	-0.411774	0.970715	FALSE	NA
GATA1	CRISPRi_IL2	-0.060084	0.411871	0.946235	FALSE	NA
GATA2	CRISPRa_IFNG	-0.29631	-1.05013	0.520652	FALSE	NA
GATA2	CRISPRa_IL2	0.20414	0.887324	0.736978	FALSE	NA
GATA2	CRISPRi_IFNG	0.038467	-0.232659	0.89356	FALSE	NA
GATA2	CRISPRi_IL2	0.21421	-1.23951	0.694134	FALSE	NA
GATA3	CRISPRa_IFNG	-1.7062	-6.47506	8.1e-05	TRUE	Negative Regulator
GATA3	CRISPRa_IL2	-0.2083	-0.836254	0.367288	FALSE	NA
GATA3	CRISPRi_IFNG	-0.2307	1.35008	0.529766	FALSE	NA
GATA3	CRISPRi_IL2	-0.036215	0.268168	0.873122	FALSE	NA
GATA4	CRISPRa_IFNG	-0.63721	-2.36183	0.005833	TRUE	Negative Regulator
GATA4	CRISPRa_IL2	0.13093	0.581381	0.244454	FALSE	NA
GATA4	CRISPRi_IFNG	-0.23824	1.39441	0.461403	FALSE	NA
GATA4	CRISPRi_IL2	0.084592	-0.459148	0.759482	FALSE	NA
GATA5	CRISPRa_IFNG	-0.38427	-1.38858	0.301098	FALSE	NA
GATA5	CRISPRa_IL2	-0.22443	-0.903661	0.896339	FALSE	NA
GATA5	CRISPRi_IFNG	-0.28126	1.64738	0.045635	FALSE	NA
GATA5	CRISPRi_IL2	-0.13607	0.869343	0.987199	FALSE	NA
GATA6	CRISPRa_IFNG	-1.4689	-5.56199	8.1e-05	TRUE	Negative Regulator
GATA6	CRISPRa_IL2	0.30767	1.31997	0.23558	FALSE	NA
GATA6	CRISPRi_IFNG	-0.1056	0.614473	0.885428	FALSE	NA
GATA6	CRISPRi_IL2	0.21582	-1.2492	0.316721	FALSE	NA
GATAD1	CRISPRa_IFNG	-0.38618	-1.39592	0.505676	FALSE	NA
GATAD1	CRISPRa_IL2	0.12302	0.548325	0.928051	FALSE	NA
GATAD1	CRISPRi_IFNG	-0.27961	1.63767	0.761792	FALSE	NA
GATAD1	CRISPRi_IL2	-0.11443	0.73906	0.991578	FALSE	NA
GATAD2A	CRISPRa_IFNG	0.094956	0.455378	0.218667	FALSE	NA
GATAD2A	CRISPRa_IL2	0.092871	0.422333	0.846031	FALSE	NA
GATAD2A	CRISPRi_IFNG	-0.19984	1.16862	0.727048	FALSE	NA
GATAD2A	CRISPRi_IL2	-0.087872	0.579168	0.917612	FALSE	NA
GATAD2B	CRISPRa_IFNG	0.14003	0.628813	0.182929	FALSE	NA
GATAD2B	CRISPRa_IL2	0.085003	0.389453	1	FALSE	NA
GATAD2B	CRISPRi_IFNG	-0.088503	0.51394	0.273776	FALSE	NA
GATAD2B	CRISPRi_IL2	0.053385	-0.271267	0.873122	FALSE	NA
GATB	CRISPRa_IFNG	-0.16326	-0.538179	0.656823	FALSE	NA
GATB	CRISPRa_IL2	-0.372	-1.52035	0.625483	FALSE	NA
GATB	CRISPRi_IFNG	-0.1373	0.800873	0.969124	FALSE	NA
GATB	CRISPRi_IL2	0.000957	0.0443746	0.64814	FALSE	NA
GATC	CRISPRa_IFNG	0.15271	0.677603	0.62917	FALSE	NA
GATC	CRISPRa_IL2	-0.13628	-0.535284	0.284019	FALSE	NA
GATC	CRISPRi_IFNG	0.00286	-0.0232858	0.885428	FALSE	NA
GATC	CRISPRi_IL2	0.28726	-1.67931	0.119436	FALSE	NA
GATD1	CRISPRa_IFNG	0.0094265	0.12628	0.717018	FALSE	NA
GATD1	CRISPRa_IL2	0.14637	0.645905	1	FALSE	NA
GATD1	CRISPRi_IFNG	0.0067697	-0.0462753	0.60487	FALSE	NA
GATD1	CRISPRi_IL2	0.058326	-0.301014	0.935293	FALSE	NA
GATM	CRISPRa_IFNG	0.27363	1.14288	0.434012	FALSE	NA
GATM	CRISPRa_IL2	-0.037477	-0.122388	1	FALSE	NA
GATM	CRISPRi_IFNG	-0.084944	0.493013	0.848781	FALSE	NA
GATM	CRISPRi_IL2	-0.20276	1.27085	0.908774	FALSE	NA
GATS	CRISPRa_IFNG	0.20759	0.888769	0.663054	FALSE	NA
GATS	CRISPRa_IL2	0.012334	0.0857711	0.921743	FALSE	NA
GATS	CRISPRi_IFNG	-0.11884	0.692325	0.963034	FALSE	NA
GATS	CRISPRi_IL2	-0.091839	0.603051	0.290633	FALSE	NA
GBA	CRISPRa_IFNG	0.20624	0.883574	0.485746	FALSE	NA
GBA	CRISPRa_IL2	0.045657	0.225027	0.867638	FALSE	NA
GBA	CRISPRi_IFNG	0.20118	-1.18943	0.547198	FALSE	NA
GBA	CRISPRi_IL2	-0.23715	1.47789	0.969035	FALSE	NA
GBA2	CRISPRa_IFNG	-0.080929	-0.221387	0.301098	FALSE	NA
GBA2	CRISPRa_IL2	0.25899	1.11654	0.846031	FALSE	NA
GBA2	CRISPRi_IFNG	-0.061379	0.354448	0.885428	FALSE	NA
GBA2	CRISPRi_IL2	0.023171	-0.0893643	0.883305	FALSE	NA
GBA3	CRISPRa_IFNG	-0.37803	-1.36457	0.36921	FALSE	NA
GBA3	CRISPRa_IL2	-0.082328	-0.309819	1	FALSE	NA
GBA3	CRISPRi_IFNG	0.011812	-0.0759247	0.727048	FALSE	NA
GBA3	CRISPRi_IL2	0.0050831	0.0195335	0.746672	FALSE	NA
GBE1	CRISPRa_IFNG	0.24961	1.05045	0.483444	FALSE	NA
GBE1	CRISPRa_IL2	-0.25527	-1.03254	0.222142	FALSE	NA
GBE1	CRISPRi_IFNG	-0.11735	0.683564	0.880067	FALSE	NA
GBE1	CRISPRi_IL2	-0.09542	0.62461	0.834534	FALSE	NA
GBF1	CRISPRa_IFNG	-0.097273	-0.284276	0.791528	FALSE	NA
GBF1	CRISPRa_IL2	-0.038691	-0.127461	0.999593	FALSE	NA
GBF1	CRISPRi_IFNG	-0.54157	3.17803	0.170798	FALSE	NA
GBF1	CRISPRi_IL2	0.42807	-2.52705	0.030595	FALSE	NA
GBGT1	CRISPRa_IFNG	0.011101	0.132723	0.55325	FALSE	NA
GBGT1	CRISPRa_IL2	-0.13823	-0.543433	0.899326	FALSE	NA
GBGT1	CRISPRi_IFNG	-0.010351	0.0543965	0.617575	FALSE	NA
GBGT1	CRISPRi_IL2	0.030381	-0.132772	0.99662	FALSE	NA
GBP1	CRISPRa_IFNG	0.087574	0.426974	0.482028	FALSE	NA
GBP1	CRISPRa_IL2	0.26155	1.12724	0.846031	FALSE	NA
GBP1	CRISPRi_IFNG	0.0086049	-0.0570666	0.999693	FALSE	NA
GBP1	CRISPRi_IL2	0.20191	-1.16546	0.519618	FALSE	NA
GBP2	CRISPRa_IFNG	-0.080057	-0.218032	0.582389	FALSE	NA
GBP2	CRISPRa_IL2	-0.047145	-0.16279	0.767142	FALSE	NA
GBP2	CRISPRi_IFNG	0.18223	-1.078	0.970235	FALSE	NA
GBP2	CRISPRi_IL2	-0.038628	0.282695	0.999727	FALSE	NA
GBP3	CRISPRa_IFNG	0.013039	0.14018	0.6856	FALSE	NA
GBP3	CRISPRa_IL2	0.28514	1.22582	0.701802	FALSE	NA
GBP3	CRISPRi_IFNG	0.010364	-0.0674103	0.992811	FALSE	NA
GBP3	CRISPRi_IL2	-0.056793	0.392057	0.928378	FALSE	NA
GBP4	CRISPRa_IFNG	0.66194	2.63701	0.011939	TRUE	Positive Regulator
GBP4	CRISPRa_IL2	0.23768	1.02749	0.218248	FALSE	NA
GBP4	CRISPRi_IFNG	0.27995	-1.65261	0.89356	FALSE	NA
GBP4	CRISPRi_IL2	-0.071376	0.479854	0.772039	FALSE	NA
GBP5	CRISPRa_IFNG	-0.060405	-0.142416	0.963853	FALSE	NA
GBP5	CRISPRa_IL2	0.46276	1.96809	0.032986	FALSE	NA
GBP5	CRISPRi_IFNG	0.0040633	-0.0303614	1	FALSE	NA
GBP5	CRISPRi_IL2	-0.21621	1.35182	0.914571	FALSE	NA
GBP6	CRISPRa_IFNG	-0.14229	-0.457491	0.520652	FALSE	NA
GBP6	CRISPRa_IL2	-0.23096	-0.930949	0.576245	FALSE	NA
GBP6	CRISPRi_IFNG	0.076032	-0.453546	0.880067	FALSE	NA
GBP6	CRISPRi_IL2	-0.093947	0.615742	0.991578	FALSE	NA
GBP7	CRISPRa_IFNG	0.25989	1.09001	0.686926	FALSE	NA
GBP7	CRISPRa_IL2	0.14128	0.624634	0.044583	FALSE	NA
GBP7	CRISPRi_IFNG	-0.20649	1.20772	0.727048	FALSE	NA
GBP7	CRISPRi_IL2	-0.077574	0.517169	0.985378	FALSE	NA
GBX1	CRISPRa_IFNG	0.14521	0.648744	0.38272	FALSE	NA
GBX1	CRISPRa_IL2	0.083811	0.384472	1	FALSE	NA
GBX1	CRISPRi_IFNG	0.061118	-0.36585	1	FALSE	NA
GBX1	CRISPRi_IL2	-0.018874	0.163767	0.873122	FALSE	NA
GBX2	CRISPRa_IFNG	-0.030379	-0.0268825	0.38272	FALSE	NA
GBX2	CRISPRa_IL2	-0.031474	-0.0973016	0.929549	FALSE	NA
GBX2	CRISPRi_IFNG	-0.097497	0.566826	0.885428	FALSE	NA
GBX2	CRISPRi_IL2	0.019594	-0.0678291	0.886743	FALSE	NA
GC	CRISPRa_IFNG	-0.24881	-0.867356	0.897059	FALSE	NA
GC	CRISPRa_IL2	0.070778	0.330007	1	FALSE	NA
GC	CRISPRi_IFNG	0.078771	-0.469652	1	FALSE	NA
GC	CRISPRi_IL2	0.056673	-0.291062	0.829269	FALSE	NA
GCA	CRISPRa_IFNG	0.29564	1.22757	0.38272	FALSE	NA
GCA	CRISPRa_IL2	0.36685	1.56729	0.25469	FALSE	NA
GCA	CRISPRi_IFNG	0.061077	-0.365609	0.880067	FALSE	NA
GCA	CRISPRi_IL2	0.097019	-0.533965	0.832535	FALSE	NA
GCAT	CRISPRa_IFNG	0.10453	0.492217	0.854407	FALSE	NA
GCAT	CRISPRa_IL2	0.38829	1.65688	0.064555	FALSE	NA
GCAT	CRISPRi_IFNG	-0.057101	0.329292	1	FALSE	NA
GCAT	CRISPRi_IL2	-0.086123	0.568638	0.987199	FALSE	NA
GCC1	CRISPRa_IFNG	-0.28249	-0.996949	0.553858	FALSE	NA
GCC1	CRISPRa_IL2	-0.092468	-0.352194	0.380521	FALSE	NA
GCC1	CRISPRi_IFNG	0.014499	-0.0917246	0.880067	FALSE	NA
GCC1	CRISPRi_IL2	0.05113	-0.257691	0.873122	FALSE	NA
GCC2	CRISPRa_IFNG	-0.42259	-1.53602	0.298911	FALSE	NA
GCC2	CRISPRa_IL2	-0.069026	-0.254231	0.356471	FALSE	NA
GCC2	CRISPRi_IFNG	-0.025759	0.144997	0.880067	FALSE	NA
GCC2	CRISPRi_IL2	0.043862	-0.213934	0.963038	FALSE	NA
GCDH	CRISPRa_IFNG	-0.10737	-0.323126	0.81283	FALSE	NA
GCDH	CRISPRa_IL2	0.041108	0.206017	0.598634	FALSE	NA
GCDH	CRISPRi_IFNG	-0.037728	0.215377	0.84573	FALSE	NA
GCDH	CRISPRi_IL2	0.039476	-0.187528	0.914571	FALSE	NA
GCFC2	CRISPRa_IFNG	0.15252	0.676872	0.557514	FALSE	NA
GCFC2	CRISPRa_IL2	-0.014013	-0.0243325	0.895158	FALSE	NA
GCFC2	CRISPRi_IFNG	-0.058137	0.335384	0.778533	FALSE	NA
GCFC2	CRISPRi_IL2	-0.081975	0.543665	0.244229	FALSE	NA
GCG	CRISPRa_IFNG	-0.20185	-0.686664	0.517469	FALSE	NA
GCG	CRISPRa_IL2	-0.25516	-1.03208	0.896339	FALSE	NA
GCG	CRISPRi_IFNG	0.029765	-0.181491	1	FALSE	NA
GCG	CRISPRi_IL2	-0.079308	0.527608	0.991578	FALSE	NA
GCGR	CRISPRa_IFNG	0.18965	0.81974	0.672756	FALSE	NA
GCGR	CRISPRa_IL2	-0.1323	-0.518651	0.424629	FALSE	NA
GCGR	CRISPRi_IFNG	0.12641	-0.749775	0.89356	FALSE	NA
GCGR	CRISPRi_IL2	0.10099	-0.557872	0.958492	FALSE	NA
GCH1	CRISPRa_IFNG	-0.0052942	0.0696382	0.994827	FALSE	NA
GCH1	CRISPRa_IL2	0.25412	1.09619	0.994534	FALSE	NA
GCH1	CRISPRi_IFNG	0.21149	-1.25006	0.503777	FALSE	NA
GCH1	CRISPRi_IL2	0.16181	-0.924037	0.798443	FALSE	NA
GCHFR	CRISPRa_IFNG	0.32015	1.32187	0.429232	FALSE	NA
GCHFR	CRISPRa_IL2	0.2862	1.23025	0.670372	FALSE	NA
GCHFR	CRISPRi_IFNG	0.11896	-0.705968	0.999693	FALSE	NA
GCHFR	CRISPRi_IL2	0.031381	-0.138792	0.818484	FALSE	NA
GCK	CRISPRa_IFNG	-0.12598	-0.394734	0.586112	FALSE	NA
GCK	CRISPRa_IL2	-0.16685	-0.663035	0.397445	FALSE	NA
GCK	CRISPRi_IFNG	-0.20396	1.19284	0.727048	FALSE	NA
GCK	CRISPRi_IL2	0.096733	-0.532243	0.42646	FALSE	NA
GCKR	CRISPRa_IFNG	-0.10947	-0.331207	0.48397	FALSE	NA
GCKR	CRISPRa_IL2	-0.05245	-0.18496	0.801865	FALSE	NA
GCKR	CRISPRi_IFNG	-0.081528	0.472926	0.79411	FALSE	NA
GCKR	CRISPRi_IL2	0.046205	-0.22804	0.873122	FALSE	NA
GCLC	CRISPRa_IFNG	0.001928	0.0974276	0.887383	FALSE	NA
GCLC	CRISPRa_IL2	-0.0092869	-0.00458219	0.758181	FALSE	NA
GCLC	CRISPRi_IFNG	0.20586	-1.21695	0.770227	FALSE	NA
GCLC	CRISPRi_IL2	0.080234	-0.432911	0.917589	FALSE	NA
GCLM	CRISPRa_IFNG	-0.42911	-1.56111	0.135159	FALSE	NA
GCLM	CRISPRa_IL2	0.087904	0.401576	0.590899	FALSE	NA
GCLM	CRISPRi_IFNG	0.14443	-0.855735	0.881661	FALSE	NA
GCLM	CRISPRi_IL2	0.16287	-0.930419	0.649709	FALSE	NA
GCM1	CRISPRa_IFNG	0.13672	0.616077	0.687525	FALSE	NA
GCM1	CRISPRa_IL2	0.19683	0.856776	0.551721	FALSE	NA
GCM1	CRISPRi_IFNG	-0.012888	0.0693144	0.763841	FALSE	NA
GCM1	CRISPRi_IL2	-0.0060783	0.0867305	0.9395	FALSE	NA
GCM2	CRISPRa_IFNG	0.11538	0.533965	0.041525	FALSE	NA
GCM2	CRISPRa_IL2	0.16637	0.729484	0.762507	FALSE	NA
GCM2	CRISPRi_IFNG	0.11265	-0.668865	0.90928	FALSE	NA
GCM2	CRISPRi_IL2	0.006066	0.013616	0.985378	FALSE	NA
GCN1	CRISPRa_IFNG	-0.149	-0.483309	0.586112	FALSE	NA
GCN1	CRISPRa_IL2	0.068478	0.320396	0.668324	FALSE	NA
GCN1	CRISPRi_IFNG	0.61729	-3.63621	0.000838	TRUE	Negative Regulator
GCN1	CRISPRi_IL2	0.46523	-2.75077	0.001533	FALSE	NA
GCNA	CRISPRa_IFNG	-0.16589	-0.548298	0.84673	FALSE	NA
GCNA	CRISPRa_IL2	0.14136	0.624968	0.846031	FALSE	NA
GCNA	CRISPRi_IFNG	0.25702	-1.51778	0.503777	FALSE	NA
GCNA	CRISPRi_IL2	-0.12628	0.810402	0.982532	FALSE	NA
GCNT1	CRISPRa_IFNG	0.13683	0.6165	0.578408	FALSE	NA
GCNT1	CRISPRa_IL2	-0.20887	-0.838636	0.657785	FALSE	NA
GCNT1	CRISPRi_IFNG	0.12213	-0.724608	0.880067	FALSE	NA
GCNT1	CRISPRi_IL2	-0.071154	0.478517	0.819662	FALSE	NA
GCNT2	CRISPRa_IFNG	-0.067483	-0.16965	0.607402	FALSE	NA
GCNT2	CRISPRa_IL2	0.59178	2.50726	0.012065	TRUE	Positive Regulator
GCNT2	CRISPRi_IFNG	0.287	-1.69406	0.50523	FALSE	NA
GCNT2	CRISPRi_IL2	-0.15662	0.993063	0.930585	FALSE	NA
GCNT3	CRISPRa_IFNG	0.17223	0.752711	0.707364	FALSE	NA
GCNT3	CRISPRa_IL2	-0.044641	-0.152326	0.79579	FALSE	NA
GCNT3	CRISPRi_IFNG	-0.034118	0.194149	0.910054	FALSE	NA
GCNT3	CRISPRi_IL2	0.035366	-0.162784	0.960698	FALSE	NA
GCNT4	CRISPRa_IFNG	-0.020908	0.0095598	0.878841	FALSE	NA
GCNT4	CRISPRa_IL2	0.19729	0.858698	1	FALSE	NA
GCNT4	CRISPRi_IFNG	-0.023944	0.134325	0.999693	FALSE	NA
GCNT4	CRISPRi_IL2	-0.027251	0.2142	0.981849	FALSE	NA
GCNT7	CRISPRa_IFNG	-0.36631	-1.31947	0.312049	FALSE	NA
GCNT7	CRISPRa_IL2	-0.14281	-0.562572	0.787147	FALSE	NA
GCNT7	CRISPRi_IFNG	0.010232	-0.0666341	0.910331	FALSE	NA
GCNT7	CRISPRi_IL2	-0.047738	0.337542	0.946235	FALSE	NA
GCOM1	CRISPRi_IFNG	-0.020607	0.114703	0.885428	FALSE	NA
GCOM1	CRISPRi_IL2	0.25204	-1.46727	0.503236	FALSE	NA
GCSAM	CRISPRa_IFNG	-0.99859	-3.75234	8.1e-05	TRUE	Negative Regulator
GCSAM	CRISPRa_IL2	-1.164	-4.8301	7.2e-05	TRUE	Negative Regulator
GCSAM	CRISPRi_IFNG	-0.0010429	-0.000336283	1	FALSE	NA
GCSAM	CRISPRi_IL2	0.10176	-0.562508	0.832535	FALSE	NA
GCSAML	CRISPRa_IFNG	-0.88655	-3.32124	0.000488	TRUE	Negative Regulator
GCSAML	CRISPRa_IL2	-1.3107	-5.44316	7.2e-05	TRUE	Negative Regulator
GCSAML	CRISPRi_IFNG	0.052377	-0.314452	0.786144	FALSE	NA
GCSAML	CRISPRi_IL2	0.004249	0.0245552	0.797587	FALSE	NA
GCSH	CRISPRa_IFNG	-0.021785	0.0061853	0.995197	FALSE	NA
GCSH	CRISPRa_IL2	-0.05945	-0.214213	0.999593	FALSE	NA
GCSH	CRISPRi_IFNG	-0.13903	0.811045	0.641311	FALSE	NA
GCSH	CRISPRi_IL2	-0.14464	0.920938	0.987199	FALSE	NA
GDA	CRISPRa_IFNG	0.036177	0.22921	0.889039	FALSE	NA
GDA	CRISPRa_IL2	-0.15792	-0.625717	0.59502	FALSE	NA
GDA	CRISPRi_IFNG	-0.13595	0.792934	0.885428	FALSE	NA
GDA	CRISPRi_IL2	-0.10698	0.694207	0.657427	FALSE	NA
GDAP1	CRISPRa_IFNG	0.031737	0.212126	0.900097	FALSE	NA
GDAP1	CRISPRa_IL2	-0.10422	-0.401306	1	FALSE	NA
GDAP1	CRISPRi_IFNG	0.099491	-0.591488	0.98227	FALSE	NA
GDAP1	CRISPRi_IL2	-0.087974	0.579782	0.987199	FALSE	NA
GDAP1L1	CRISPRa_IFNG	0.027732	0.196716	0.369343	FALSE	NA
GDAP1L1	CRISPRa_IL2	-0.30786	-1.25231	0.09165	FALSE	NA
GDAP1L1	CRISPRi_IFNG	0.0062913	-0.0434623	1	FALSE	NA
GDAP1L1	CRISPRi_IL2	-0.013544	0.131678	0.971391	FALSE	NA
GDAP2	CRISPRa_IFNG	-0.055958	-0.125305	0.496299	FALSE	NA
GDAP2	CRISPRa_IL2	0.076328	0.353201	0.657785	FALSE	NA
GDAP2	CRISPRi_IFNG	-0.17867	1.04413	0.582532	FALSE	NA
GDAP2	CRISPRi_IL2	0.068403	-0.361683	0.987199	FALSE	NA
GDE1	CRISPRa_IFNG	-0.19141	-0.646493	0.520652	FALSE	NA
GDE1	CRISPRa_IL2	-0.1261	-0.492742	0.723769	FALSE	NA
GDE1	CRISPRi_IFNG	-0.1338	0.780292	0.727048	FALSE	NA
GDE1	CRISPRi_IL2	-0.11738	0.75682	0.807893	FALSE	NA
GDF1	CRISPRi_IFNG	0.19817	-1.17173	0.848781	FALSE	NA
GDF1	CRISPRi_IL2	0.036291	-0.168353	0.759482	FALSE	NA
GDF10	CRISPRa_IFNG	0.13916	0.625465	0.6993	FALSE	NA
GDF10	CRISPRa_IL2	-0.30857	-1.25528	0.397445	FALSE	NA
GDF10	CRISPRi_IFNG	0.02512	-0.154177	0.95498	FALSE	NA
GDF10	CRISPRi_IL2	-0.027074	0.213135	0.960698	FALSE	NA
GDF11	CRISPRa_IFNG	-0.12365	-0.385768	0.876711	FALSE	NA
GDF11	CRISPRa_IL2	-0.507	-2.08451	0.070166	FALSE	NA
GDF11	CRISPRi_IFNG	-0.17315	1.01168	0.625509	FALSE	NA
GDF11	CRISPRi_IL2	-0.091405	0.600438	0.946235	FALSE	NA
GDF15	CRISPRa_IFNG	-0.051955	-0.109902	0.889039	FALSE	NA
GDF15	CRISPRa_IL2	0.010673	0.0788298	0.846031	FALSE	NA
GDF15	CRISPRi_IFNG	-0.040584	0.23217	0.901885	FALSE	NA
GDF15	CRISPRi_IL2	0.012776	-0.0267814	0.822919	FALSE	NA
GDF2	CRISPRa_IFNG	-0.21755	-0.747074	0.750736	FALSE	NA
GDF2	CRISPRa_IL2	0.064884	0.305376	0.670372	FALSE	NA
GDF2	CRISPRi_IFNG	0.039466	-0.238534	0.883444	FALSE	NA
GDF2	CRISPRi_IL2	-0.034442	0.257493	0.99756	FALSE	NA
GDF3	CRISPRa_IFNG	-0.18861	-0.63572	0.656823	FALSE	NA
GDF3	CRISPRa_IL2	0.083585	0.383527	0.787147	FALSE	NA
GDF3	CRISPRi_IFNG	0.038223	-0.231225	0.988545	FALSE	NA
GDF3	CRISPRi_IL2	-0.0013682	0.0583734	0.964765	FALSE	NA
GDF5	CRISPRa_IFNG	-0.09118	-0.260831	0.647418	FALSE	NA
GDF5	CRISPRa_IL2	0.13258	0.588276	0.922046	FALSE	NA
GDF5	CRISPRi_IFNG	-0.019366	0.107406	0.880067	FALSE	NA
GDF5	CRISPRi_IL2	-0.11656	0.751883	0.89062	FALSE	NA
GDF6	CRISPRa_IFNG	0.23723	1.00282	0.561821	FALSE	NA
GDF6	CRISPRa_IL2	0.26664	1.14851	0.469805	FALSE	NA
GDF6	CRISPRi_IFNG	-0.06484	0.374799	0.184544	FALSE	NA
GDF6	CRISPRi_IL2	-0.26809	1.66417	0.371513	FALSE	NA
GDF7	CRISPRa_IFNG	-0.047939	-0.0944494	0.948969	FALSE	NA
GDF7	CRISPRa_IL2	0.1832	0.799816	0.816244	FALSE	NA
GDF7	CRISPRi_IFNG	0.028399	-0.173458	0.885428	FALSE	NA
GDF7	CRISPRi_IL2	-0.073296	0.491413	0.985378	FALSE	NA
GDF9	CRISPRa_IFNG	0.081478	0.403518	0.889039	FALSE	NA
GDF9	CRISPRa_IL2	-0.11038	-0.427048	0.793482	FALSE	NA
GDF9	CRISPRi_IFNG	-0.0035437	0.0143687	0.885428	FALSE	NA
GDF9	CRISPRi_IL2	-0.29656	1.83557	0.686383	FALSE	NA
GDI1	CRISPRa_IFNG	-0.16128	-0.53056	0.386814	FALSE	NA
GDI1	CRISPRa_IL2	-0.23841	-0.962083	0.374745	FALSE	NA
GDI1	CRISPRi_IFNG	0.062843	-0.375993	0.081672	FALSE	NA
GDI1	CRISPRi_IL2	0.08933	-0.487673	0.754502	FALSE	NA
GDI2	CRISPRa_IFNG	-0.096664	-0.281932	0.878841	FALSE	NA
GDI2	CRISPRa_IL2	0.21676	0.940063	0.828874	FALSE	NA
GDI2	CRISPRi_IFNG	0.13024	-0.772296	0.913828	FALSE	NA
GDI2	CRISPRi_IL2	0.32671	-1.91681	0.124908	FALSE	NA
GDNF	CRISPRa_IFNG	0.19176	0.827858	0.520652	FALSE	NA
GDNF	CRISPRa_IL2	-0.27923	-1.13267	0.284019	FALSE	NA
GDNF	CRISPRi_IFNG	0.17313	-1.02449	1	FALSE	NA
GDNF	CRISPRi_IL2	0.10427	-0.577619	0.829269	FALSE	NA
GDNF-AS1	CRISPRa_IFNG	-0.051906	-0.109714	0.473319	FALSE	NA
GDNF-AS1	CRISPRa_IL2	-0.090901	-0.345646	0.758747	FALSE	NA
GDNF-AS1	CRISPRi_IFNG	-0.10143	0.589952	0.973096	FALSE	NA
GDNF-AS1	CRISPRi_IL2	-0.068458	0.462286	0.881474	FALSE	NA
GDPD1	CRISPRa_IFNG	0.073727	0.373694	0.887383	FALSE	NA
GDPD1	CRISPRa_IL2	-0.041014	-0.137169	0.59502	FALSE	NA
GDPD1	CRISPRi_IFNG	0.033059	-0.20086	0.885428	FALSE	NA
GDPD1	CRISPRi_IL2	0.038162	-0.179617	0.960698	FALSE	NA
GDPD2	CRISPRa_IFNG	0.027864	0.197223	0.094677	FALSE	NA
GDPD2	CRISPRa_IL2	-0.59725	-2.46167	0.023637	TRUE	Negative Regulator
GDPD2	CRISPRi_IFNG	-0.13072	0.762181	0.98227	FALSE	NA
GDPD2	CRISPRi_IL2	0.092129	-0.504524	0.917589	FALSE	NA
GDPD3	CRISPRa_IFNG	0.17746	0.772835	0.557514	FALSE	NA
GDPD3	CRISPRa_IL2	0.36147	1.5448	0.222142	FALSE	NA
GDPD3	CRISPRi_IFNG	0.057395	-0.343958	0.957788	FALSE	NA
GDPD3	CRISPRi_IL2	0.051903	-0.262345	0.471491	FALSE	NA
GDPD4	CRISPRa_IFNG	0.19996	0.85941	0.044932	FALSE	NA
GDPD4	CRISPRa_IL2	-0.23269	-0.938179	0.458218	FALSE	NA
GDPD4	CRISPRi_IFNG	0.14921	-0.883842	0.969238	FALSE	NA
GDPD4	CRISPRi_IL2	-0.060999	0.417379	0.759482	FALSE	NA
GDPD5	CRISPRa_IFNG	0.0086686	0.123364	0.428791	FALSE	NA
GDPD5	CRISPRa_IL2	-0.235	-0.947832	0.59502	FALSE	NA
GDPD5	CRISPRi_IFNG	0.058576	-0.350903	0.908649	FALSE	NA
GDPD5	CRISPRi_IL2	-0.13823	0.882347	0.862004	FALSE	NA
GDPGP1	CRISPRa_IFNG	-0.23975	-0.832495	0.729042	FALSE	NA
GDPGP1	CRISPRa_IL2	0.35491	1.51739	0.357819	FALSE	NA
GDPGP1	CRISPRi_IFNG	-0.021614	0.120624	0.957788	FALSE	NA
GDPGP1	CRISPRi_IL2	-0.10176	0.66278	0.797587	FALSE	NA
GEM	CRISPRa_IFNG	0.057925	0.312891	0.848908	FALSE	NA
GEM	CRISPRa_IL2	-0.21305	-0.856104	0.622198	FALSE	NA
GEM	CRISPRi_IFNG	-0.076395	0.442743	0.727048	FALSE	NA
GEM	CRISPRi_IL2	-0.19463	1.2219	0.985378	FALSE	NA
GEMIN2	CRISPRa_IFNG	-0.041077	-0.068046	0.952016	FALSE	NA
GEMIN2	CRISPRa_IL2	-0.132	-0.517398	0.574526	FALSE	NA
GEMIN2	CRISPRi_IFNG	0.0037584	-0.0285685	0.999693	FALSE	NA
GEMIN2	CRISPRi_IL2	0.13805	-0.780991	0.754502	FALSE	NA
GEMIN4	CRISPRa_IFNG	0.035507	0.226632	0.482028	FALSE	NA
GEMIN4	CRISPRa_IL2	0.24107	1.04165	0.356471	FALSE	NA
GEMIN4	CRISPRi_IFNG	-0.10345	0.60183	0.957788	FALSE	NA
GEMIN4	CRISPRi_IL2	-0.18177	1.14448	0.865206	FALSE	NA
GEMIN5	CRISPRa_IFNG	0.0086156	0.12316	0.983473	FALSE	NA
GEMIN5	CRISPRa_IL2	0.041226	0.20651	0.948854	FALSE	NA
GEMIN5	CRISPRi_IFNG	-0.0046583	0.0209227	0.878499	FALSE	NA
GEMIN5	CRISPRi_IL2	0.0031297	0.0312939	0.91015	FALSE	NA
GEMIN6	CRISPRa_IFNG	0.15479	0.685606	0.374629	FALSE	NA
GEMIN6	CRISPRa_IL2	-0.093966	-0.358454	0.908177	FALSE	NA
GEMIN6	CRISPRi_IFNG	-0.0050617	0.0232948	0.977274	FALSE	NA
GEMIN6	CRISPRi_IL2	0.071432	-0.379919	0.754502	FALSE	NA
GEMIN7	CRISPRa_IFNG	-0.13374	-0.424592	0.845241	FALSE	NA
GEMIN7	CRISPRa_IL2	0.2787	1.19891	0.186757	FALSE	NA
GEMIN7	CRISPRi_IFNG	-0.079365	0.460207	0.582532	FALSE	NA
GEMIN7	CRISPRi_IL2	-0.11197	0.724249	0.881474	FALSE	NA
GEMIN8	CRISPRa_IFNG	-0.05662	-0.127852	0.63048	FALSE	NA
GEMIN8	CRISPRa_IL2	0.22221	0.962838	0.835181	FALSE	NA
GEMIN8	CRISPRi_IFNG	0.066519	-0.397609	0.885105	FALSE	NA
GEMIN8	CRISPRi_IL2	0.25291	-1.4725	0.331347	FALSE	NA
GEN1	CRISPRa_IFNG	0.13436	0.606996	0.603486	FALSE	NA
GEN1	CRISPRa_IL2	0.31721	1.35984	0.53421	FALSE	NA
GEN1	CRISPRi_IFNG	0.035655	-0.216125	0.957788	FALSE	NA
GEN1	CRISPRi_IL2	0.051249	-0.258407	0.89062	FALSE	NA
GET4	CRISPRa_IFNG	0.12461	0.56948	0.770485	FALSE	NA
GET4	CRISPRa_IL2	0.19784	0.860997	1	FALSE	NA
GET4	CRISPRi_IFNG	0.025438	-0.156047	1	FALSE	NA
GET4	CRISPRi_IL2	-0.21252	1.32961	0.934255	FALSE	NA
GFAP	CRISPRa_IFNG	-0.0054023	0.0692222	0.602228	FALSE	NA
GFAP	CRISPRa_IL2	-0.044053	-0.149869	0.663724	FALSE	NA
GFAP	CRISPRi_IFNG	0.17547	-1.03825	0.893426	FALSE	NA
GFAP	CRISPRi_IL2	0.23979	-1.39351	0.182708	FALSE	NA
GFER	CRISPRa_IFNG	0.084889	0.416643	0.922931	FALSE	NA
GFER	CRISPRa_IL2	-0.11588	-0.450032	0.817478	FALSE	NA
GFER	CRISPRi_IFNG	-0.13579	0.791994	0.727048	FALSE	NA
GFER	CRISPRi_IL2	-0.085015	0.561967	0.77743	FALSE	NA
GFI1	CRISPRa_IFNG	0.45093	1.82509	0.030449	FALSE	NA
GFI1	CRISPRa_IL2	-0.58653	-2.41687	0.082161	FALSE	NA
GFI1	CRISPRi_IFNG	-0.0023079	0.00710208	0.852678	FALSE	NA
GFI1	CRISPRi_IL2	0.23396	-1.35841	0.469289	FALSE	NA
GFI1B	CRISPRa_IFNG	0.10914	0.509955	0.994827	FALSE	NA
GFI1B	CRISPRa_IL2	0.020096	0.118208	0.930388	FALSE	NA
GFI1B	CRISPRi_IFNG	0.029592	-0.180473	0.992811	FALSE	NA
GFI1B	CRISPRi_IL2	-0.1664	1.05194	0.9395	FALSE	NA
GFM1	CRISPRa_IFNG	-0.1647	-0.543719	0.579765	FALSE	NA
GFM1	CRISPRa_IL2	0.23971	1.03597	0.602014	FALSE	NA
GFM1	CRISPRi_IFNG	0.017154	-0.107336	0.876019	FALSE	NA
GFM1	CRISPRi_IL2	0.0068724	0.00876105	0.984009	FALSE	NA
GFM2	CRISPRa_IFNG	-0.027648	-0.0163742	0.761653	FALSE	NA
GFM2	CRISPRa_IL2	-0.073233	-0.271812	1	FALSE	NA
GFM2	CRISPRi_IFNG	0.24732	-1.46074	0.318964	FALSE	NA
GFM2	CRISPRi_IL2	-0.0091051	0.104953	0.921937	FALSE	NA
GFOD1	CRISPRa_IFNG	-0.3955	-1.43179	0.10735	FALSE	NA
GFOD1	CRISPRa_IL2	-0.058089	-0.208525	0.930281	FALSE	NA
GFOD1	CRISPRi_IFNG	0.040691	-0.245737	1	FALSE	NA
GFOD1	CRISPRi_IL2	0.051386	-0.259232	0.834534	FALSE	NA
GFOD2	CRISPRa_IFNG	-0.10283	-0.305658	0.878841	FALSE	NA
GFOD2	CRISPRa_IL2	0.080159	0.36921	0.846031	FALSE	NA
GFOD2	CRISPRi_IFNG	0.03474	-0.210744	1	FALSE	NA
GFOD2	CRISPRi_IL2	-0.0007509	0.054657	0.875255	FALSE	NA
GFPT1	CRISPRa_IFNG	-0.15165	-0.493506	0.949668	FALSE	NA
GFPT1	CRISPRa_IL2	-0.046501	-0.160099	0.896339	FALSE	NA
GFPT1	CRISPRi_IFNG	-0.0907	0.526859	0.880067	FALSE	NA
GFPT1	CRISPRi_IL2	0.054597	-0.278564	0.930585	FALSE	NA
GFPT2	CRISPRa_IFNG	0.022918	0.178192	0.750736	FALSE	NA
GFPT2	CRISPRa_IL2	0.17935	0.783727	0.949585	FALSE	NA
GFPT2	CRISPRi_IFNG	-0.037628	0.214789	0.641311	FALSE	NA
GFPT2	CRISPRi_IL2	0.0063288	0.0120338	0.873122	FALSE	NA
GFRA1	CRISPRa_IFNG	-0.30125	-1.06913	0.306795	FALSE	NA
GFRA1	CRISPRa_IL2	0.0091643	0.072525	0.284019	FALSE	NA
GFRA1	CRISPRi_IFNG	0.22043	-1.30262	0.732603	FALSE	NA
GFRA1	CRISPRi_IL2	0.050638	-0.254729	0.908774	FALSE	NA
GFRA2	CRISPRa_IFNG	0.22223	0.9451	0.03181	FALSE	NA
GFRA2	CRISPRa_IL2	0.28305	1.21709	0.306797	FALSE	NA
GFRA2	CRISPRi_IFNG	-0.030193	0.17107	0.380578	FALSE	NA
GFRA2	CRISPRi_IL2	-0.2546	1.58295	0.846155	FALSE	NA
GFRA3	CRISPRa_IFNG	-0.10631	-0.319048	0.799517	FALSE	NA
GFRA3	CRISPRa_IL2	0.084574	0.38766	0.968582	FALSE	NA
GFRA3	CRISPRi_IFNG	0.093298	-0.555073	1	FALSE	NA
GFRA3	CRISPRi_IL2	-0.040325	0.292912	0.657889	FALSE	NA
GFRA4	CRISPRa_IFNG	-0.19525	-0.661269	0.172206	FALSE	NA
GFRA4	CRISPRa_IL2	-0.14493	-0.571432	0.59502	FALSE	NA
GFRA4	CRISPRi_IFNG	-0.056547	0.326035	0.973096	FALSE	NA
GFRA4	CRISPRi_IL2	0.015783	-0.044885	0.93296	FALSE	NA
GFRAL	CRISPRa_IFNG	0.18055	0.784725	0.889039	FALSE	NA
GFRAL	CRISPRa_IL2	0.49064	2.0846	0.041809	FALSE	NA
GFRAL	CRISPRi_IFNG	0.033901	-0.205811	0.897359	FALSE	NA
GFRAL	CRISPRi_IL2	-0.064434	0.43806	0.987199	FALSE	NA
GFY	CRISPRa_IFNG	0.025374	0.187643	1	FALSE	NA
GFY	CRISPRa_IL2	0.35047	1.49883	0.565182	FALSE	NA
GFY	CRISPRi_IFNG	-0.1482	0.864966	0.122514	FALSE	NA
GFY	CRISPRi_IL2	0.070602	-0.374922	0.832535	FALSE	NA
GGA1	CRISPRa_IFNG	-0.12696	-0.398504	0.485746	FALSE	NA
GGA1	CRISPRa_IL2	0.16891	0.740099	0.943758	FALSE	NA
GGA1	CRISPRi_IFNG	0.0081406	-0.0543364	0.885428	FALSE	NA
GGA1	CRISPRi_IL2	0.07563	-0.405193	0.968198	FALSE	NA
GGA2	CRISPRa_IFNG	0.26283	1.10132	0.374629	FALSE	NA
GGA2	CRISPRa_IL2	0.037918	0.192686	0.999593	FALSE	NA
GGA2	CRISPRi_IFNG	-0.071111	0.411673	0.880067	FALSE	NA
GGA2	CRISPRi_IL2	0.13127	-0.740172	0.77743	FALSE	NA
GGA3	CRISPRa_IFNG	-0.33413	-1.19565	0.058359	FALSE	NA
GGA3	CRISPRa_IL2	-0.1392	-0.547486	0.380521	FALSE	NA
GGA3	CRISPRi_IFNG	0.089507	-0.532781	0.976082	FALSE	NA
GGA3	CRISPRi_IL2	0.24139	-1.40315	0.204427	FALSE	NA
GGACT	CRISPRa_IFNG	-0.23176	-0.801751	0.878841	FALSE	NA
GGACT	CRISPRa_IL2	-0.078265	-0.29284	0.59502	FALSE	NA
GGACT	CRISPRi_IFNG	0.10207	-0.606653	0.880067	FALSE	NA
GGACT	CRISPRi_IL2	0.30159	-1.76558	0.294531	FALSE	NA
GGCT	CRISPRa_IFNG	0.15742	0.695726	0.482028	FALSE	NA
GGCT	CRISPRa_IL2	-0.006273	0.00801283	0.787147	FALSE	NA
GGCT	CRISPRi_IFNG	0.0021639	-0.0191927	0.727048	FALSE	NA
GGCT	CRISPRi_IL2	-0.09551	0.625152	0.918604	FALSE	NA
GGCX	CRISPRa_IFNG	-0.31104	-1.1068	0.76134	FALSE	NA
GGCX	CRISPRa_IL2	-0.032931	-0.10339	0.999593	FALSE	NA
GGCX	CRISPRi_IFNG	-0.16775	0.979922	0.880067	FALSE	NA
GGCX	CRISPRi_IL2	0.1882	-1.08292	0.544705	FALSE	NA
GGH	CRISPRa_IFNG	-0.15118	-0.491697	0.304109	FALSE	NA
GGH	CRISPRa_IL2	-0.23594	-0.951761	0.59502	FALSE	NA
GGH	CRISPRi_IFNG	0.021731	-0.13425	0.320386	FALSE	NA
GGH	CRISPRi_IL2	-0.048422	0.34166	0.991578	FALSE	NA
GGN	CRISPRa_IFNG	0.18131	0.787649	0.559871	FALSE	NA
GGN	CRISPRa_IL2	0.047083	0.230986	0.99031	FALSE	NA
GGN	CRISPRi_IFNG	0.14856	-0.88002	0.924964	FALSE	NA
GGN	CRISPRi_IL2	-0.084045	0.556127	0.99662	FALSE	NA
GGNBP2	CRISPRa_IFNG	0.25212	1.06011	0.526947	FALSE	NA
GGNBP2	CRISPRa_IL2	0.053506	0.257828	0.963439	FALSE	NA
GGNBP2	CRISPRi_IFNG	-0.23003	1.34614	0.648753	FALSE	NA
GGNBP2	CRISPRi_IL2	0.02427	-0.0959808	0.845946	FALSE	NA
GGPS1	CRISPRa_IFNG	-0.17097	-0.567845	0.724369	FALSE	NA
GGPS1	CRISPRa_IL2	-0.20767	-0.833621	0.900132	FALSE	NA
GGPS1	CRISPRi_IFNG	-0.26265	1.53795	0.387528	FALSE	NA
GGPS1	CRISPRi_IL2	0.062987	-0.329076	0.829269	FALSE	NA
GGT1	CRISPRa_IFNG	0.040959	0.24761	0.771495	FALSE	NA
GGT1	CRISPRa_IL2	0.30863	1.32399	0.314485	FALSE	NA
GGT1	CRISPRi_IFNG	-0.082651	0.47953	0.810481	FALSE	NA
GGT1	CRISPRi_IL2	0.036712	-0.170888	0.9395	FALSE	NA
GGT2	CRISPRa_IFNG	0.1696	0.742592	0.46846	FALSE	NA
GGT2	CRISPRa_IL2	0.24275	1.04867	0.894449	FALSE	NA
GGT2	CRISPRi_IFNG	-0.027496	0.155211	0.672198	FALSE	NA
GGT2	CRISPRi_IL2	-0.13005	0.833099	0.966408	FALSE	NA
GGT5	CRISPRa_IFNG	-0.22346	-0.769815	0.842733	FALSE	NA
GGT5	CRISPRa_IL2	-0.032423	-0.101267	0.934615	FALSE	NA
GGT5	CRISPRi_IFNG	-0.11287	0.657221	0.880067	FALSE	NA
GGT5	CRISPRi_IL2	0.20147	-1.16281	0.49873	FALSE	NA
GGT6	CRISPRa_IFNG	0.2652	1.11044	0.48397	FALSE	NA
GGT6	CRISPRa_IL2	0.11157	0.500476	0.323912	FALSE	NA
GGT6	CRISPRi_IFNG	0.16875	-0.99874	0.885428	FALSE	NA
GGT6	CRISPRi_IL2	-0.045838	0.326103	0.969035	FALSE	NA
GGT7	CRISPRa_IFNG	-0.16887	-0.559765	0.318627	FALSE	NA
GGT7	CRISPRa_IL2	-0.31678	-1.28959	0.381335	FALSE	NA
GGT7	CRISPRi_IFNG	-0.12443	0.725195	0.885428	FALSE	NA
GGT7	CRISPRi_IL2	0.020485	-0.0731933	0.832535	FALSE	NA
GGTLC1	CRISPRa_IFNG	-0.13774	-0.439983	0.889039	FALSE	NA
GGTLC1	CRISPRa_IL2	0.060904	0.288744	0.896156	FALSE	NA
GGTLC1	CRISPRi_IFNG	-0.22845	1.33685	0.594692	FALSE	NA
GGTLC1	CRISPRi_IL2	-0.065532	0.44467	0.984009	FALSE	NA
GGTLC2	CRISPRa_IFNG	0.14896	0.663174	0.541533	FALSE	NA
GGTLC2	CRISPRa_IL2	0.12178	0.543144	0.048529	FALSE	NA
GGTLC2	CRISPRi_IFNG	-0.24312	1.42311	0.308904	FALSE	NA
GGTLC2	CRISPRi_IL2	-0.057993	0.399282	0.9395	FALSE	NA
GH1	CRISPRa_IFNG	0.18817	0.814045	0.227559	FALSE	NA
GH1	CRISPRa_IL2	0.30304	1.30063	0.581345	FALSE	NA
GH1	CRISPRi_IFNG	-0.040644	0.232523	0.957788	FALSE	NA
GH1	CRISPRi_IL2	0.090677	-0.495783	0.873122	FALSE	NA
GH2	CRISPRa_IFNG	-0.20649	-0.704518	0.485746	FALSE	NA
GH2	CRISPRa_IL2	0.008655	0.0703966	0.848668	FALSE	NA
GH2	CRISPRi_IFNG	-0.16773	0.979805	0.582532	FALSE	NA
GH2	CRISPRi_IL2	-0.12738	0.817025	0.985378	FALSE	NA
GHDC	CRISPRa_IFNG	0.27941	1.16512	0.805049	FALSE	NA
GHDC	CRISPRa_IL2	0.039363	0.198725	1	FALSE	NA
GHDC	CRISPRi_IFNG	-0.20576	1.20343	0.552558	FALSE	NA
GHDC	CRISPRi_IL2	0.010694	-0.0142468	0.917612	FALSE	NA
GHITM	CRISPRa_IFNG	-0.3259	-1.16398	0.607402	FALSE	NA
GHITM	CRISPRa_IL2	-0.23383	-0.942943	0.625483	FALSE	NA
GHITM	CRISPRi_IFNG	-0.058418	0.337036	0.782928	FALSE	NA
GHITM	CRISPRi_IL2	-0.17198	1.08554	0.913843	FALSE	NA
GHR	CRISPRa_IFNG	-0.08263	-0.227933	0.981442	FALSE	NA
GHR	CRISPRa_IL2	-0.36463	-1.48955	0.284019	FALSE	NA
GHR	CRISPRi_IFNG	0.15649	-0.926649	0.434495	FALSE	NA
GHR	CRISPRi_IL2	0.023401	-0.090749	0.985378	FALSE	NA
GHRH	CRISPRa_IFNG	0.053872	0.297296	0.893072	FALSE	NA
GHRH	CRISPRa_IL2	0.08624	0.394623	0.874097	FALSE	NA
GHRH	CRISPRi_IFNG	0.061549	-0.368384	0.880067	FALSE	NA
GHRH	CRISPRi_IL2	-0.22557	1.40818	0.999727	FALSE	NA
GHRHR	CRISPRa_IFNG	0.17271	0.754558	0.434487	FALSE	NA
GHRHR	CRISPRa_IL2	0.023184	0.131113	0.782291	FALSE	NA
GHRHR	CRISPRi_IFNG	-0.10958	0.637875	0.880067	FALSE	NA
GHRHR	CRISPRi_IL2	-0.099064	0.646549	0.9395	FALSE	NA
GHRL	CRISPRa_IFNG	0.026531	0.192094	0.38272	FALSE	NA
GHRL	CRISPRa_IL2	-0.017667	-0.0396024	0.663724	FALSE	NA
GHRL	CRISPRi_IFNG	-0.25759	1.50819	0.426772	FALSE	NA
GHRL	CRISPRi_IL2	-0.19973	1.25261	0.974939	FALSE	NA
GHSR	CRISPRa_IFNG	0.21486	0.916742	0.051423	FALSE	NA
GHSR	CRISPRa_IL2	-0.21991	-0.884772	0.59502	FALSE	NA
GHSR	CRISPRi_IFNG	-0.061748	0.356617	0.885428	FALSE	NA
GHSR	CRISPRi_IL2	-0.091625	0.601763	0.991578	FALSE	NA
GID4	CRISPRa_IFNG	-0.62237	-2.30473	0.369343	FALSE	NA
GID4	CRISPRa_IL2	-0.011655	-0.0144784	0.999252	FALSE	NA
GID4	CRISPRi_IFNG	-0.12695	0.740013	0.17426	FALSE	NA
GID4	CRISPRi_IL2	-0.024464	0.197421	0.987199	FALSE	NA
GID8	CRISPRa_IFNG	0.12262	0.561823	0.8996	FALSE	NA
GID8	CRISPRa_IL2	-0.36787	-1.50309	0.374745	FALSE	NA
GID8	CRISPRi_IFNG	0.044759	-0.269657	0.999693	FALSE	NA
GID8	CRISPRi_IL2	0.13088	-0.737824	0.918604	FALSE	NA
GIF	CRISPRa_IFNG	-0.27273	-0.959395	0.492899	FALSE	NA
GIF	CRISPRa_IL2	-0.16669	-0.662366	0.668324	FALSE	NA
GIF	CRISPRi_IFNG	0.017359	-0.108542	0.849287	FALSE	NA
GIF	CRISPRi_IL2	0.074703	-0.399612	0.829269	FALSE	NA
GIGYF1	CRISPRa_IFNG	-0.36504	-1.31458	0.497013	FALSE	NA
GIGYF1	CRISPRa_IL2	0.0676	0.316726	0.999593	FALSE	NA
GIGYF1	CRISPRi_IFNG	0.11366	-0.674804	0.98227	FALSE	NA
GIGYF1	CRISPRi_IL2	0.053541	-0.272206	0.723105	FALSE	NA
GIGYF2	CRISPRa_IFNG	-0.3845	-1.38946	0.080177	FALSE	NA
GIGYF2	CRISPRa_IL2	-0.26584	-1.07671	0.132334	FALSE	NA
GIGYF2	CRISPRi_IFNG	0.74854	-4.40798	9.2e-05	TRUE	Negative Regulator
GIGYF2	CRISPRi_IL2	0.67427	-4.00929	4.8e-05	TRUE	Negative Regulator
GIMAP1	CRISPRa_IFNG	0.035214	0.225505	0.876503	FALSE	NA
GIMAP1	CRISPRa_IL2	-0.0017819	0.026781	0.754312	FALSE	NA
GIMAP1	CRISPRi_IFNG	-0.063353	0.366055	0.885428	FALSE	NA
GIMAP1	CRISPRi_IL2	0.87935	-5.24397	0.004009	TRUE	Negative Regulator
GIMAP1-GIMAP5	CRISPRa_IFNG	0.12262	0.561823	0.729042	FALSE	NA
GIMAP1-GIMAP5	CRISPRa_IL2	-0.1996	-0.799896	0.932521	FALSE	NA
GIMAP1-GIMAP5	CRISPRi_IFNG	-0.34121	1.99989	0.727048	FALSE	NA
GIMAP1-GIMAP5	CRISPRi_IL2	0.24901	-1.44902	0.203526	FALSE	NA
GIMAP2	CRISPRa_IFNG	-0.15252	-0.496854	0.950573	FALSE	NA
GIMAP2	CRISPRa_IL2	0.34966	1.49545	0.291143	FALSE	NA
GIMAP2	CRISPRi_IFNG	-0.12711	0.740954	0.920091	FALSE	NA
GIMAP2	CRISPRi_IL2	-0.18137	1.14207	0.5883	FALSE	NA
GIMAP4	CRISPRa_IFNG	0.33271	1.3702	0.661305	FALSE	NA
GIMAP4	CRISPRa_IL2	-0.12037	-0.468796	0.670372	FALSE	NA
GIMAP4	CRISPRi_IFNG	-0.087106	0.505726	0.880067	FALSE	NA
GIMAP4	CRISPRi_IL2	-0.22267	1.39072	0.694204	FALSE	NA
GIMAP5	CRISPRa_IFNG	-0.059545	-0.139107	0.485746	FALSE	NA
GIMAP5	CRISPRa_IL2	-0.56743	-2.33705	0.030602	TRUE	Negative Regulator
GIMAP5	CRISPRi_IFNG	0.03825	-0.231383	0.992811	FALSE	NA
GIMAP5	CRISPRi_IL2	-0.09143	0.600589	0.985378	FALSE	NA
GIMAP6	CRISPRa_IFNG	-0.032226	-0.0339893	0.719872	FALSE	NA
GIMAP6	CRISPRa_IL2	-0.00041243	0.032504	0.884236	FALSE	NA
GIMAP6	CRISPRi_IFNG	0.022611	-0.139424	0.977274	FALSE	NA
GIMAP6	CRISPRi_IL2	0.071348	-0.379413	0.754502	FALSE	NA
GIMAP7	CRISPRa_IFNG	-0.20604	-0.702786	0.93658	FALSE	NA
GIMAP7	CRISPRa_IL2	-0.054279	-0.192603	0.839048	FALSE	NA
GIMAP7	CRISPRi_IFNG	0.052527	-0.315334	1	FALSE	NA
GIMAP7	CRISPRi_IL2	-0.064698	0.439649	0.294531	FALSE	NA
GIMAP8	CRISPRa_IFNG	0.1786	0.777222	0.436401	FALSE	NA
GIMAP8	CRISPRa_IL2	-0.070545	-0.260578	0.602887	FALSE	NA
GIMAP8	CRISPRi_IFNG	-0.10464	0.608828	1	FALSE	NA
GIMAP8	CRISPRi_IL2	0.067011	-0.353302	0.886743	FALSE	NA
GIMD1	CRISPRa_IFNG	-0.0046048	0.0722908	0.582389	FALSE	NA
GIMD1	CRISPRa_IL2	-0.00086493	0.030613	0.934615	FALSE	NA
GIMD1	CRISPRi_IFNG	0.044656	-0.269052	0.885428	FALSE	NA
GIMD1	CRISPRi_IL2	-0.020484	0.17346	0.873122	FALSE	NA
GIN1	CRISPRa_IFNG	-0.34281	-1.22905	0.194115	FALSE	NA
GIN1	CRISPRa_IL2	-0.27841	-1.12924	0.57702	FALSE	NA
GIN1	CRISPRi_IFNG	0.14297	-0.84715	0.969238	FALSE	NA
GIN1	CRISPRi_IL2	-0.04861	0.342792	0.77743	FALSE	NA
GINM1	CRISPRa_IFNG	-0.007704	0.0603658	0.377422	FALSE	NA
GINM1	CRISPRa_IL2	-0.27922	-1.13263	0.841469	FALSE	NA
GINM1	CRISPRi_IFNG	0.0035091	-0.0271026	0.969238	FALSE	NA
GINM1	CRISPRi_IL2	-0.066536	0.450715	0.972334	FALSE	NA
GINS1	CRISPRa_IFNG	0.058898	0.316635	0.922931	FALSE	NA
GINS1	CRISPRa_IL2	0.12722	0.565877	0.304864	FALSE	NA
GINS1	CRISPRi_IFNG	0.28613	-1.68895	0.44374	FALSE	NA
GINS1	CRISPRi_IL2	0.46934	-2.77552	0.022326	FALSE	NA
GINS2	CRISPRa_IFNG	0.044314	0.260519	0.757227	FALSE	NA
GINS2	CRISPRa_IL2	-0.27319	-1.10743	0.59502	FALSE	NA
GINS2	CRISPRi_IFNG	0.19982	-1.18144	0.640449	FALSE	NA
GINS2	CRISPRi_IL2	0.38156	-2.24704	0.018043	FALSE	NA
GINS3	CRISPRa_IFNG	-0.10705	-0.321895	0.003989	FALSE	NA
GINS3	CRISPRa_IL2	0.21714	0.941651	0.222142	FALSE	NA
GINS3	CRISPRi_IFNG	0.42625	-2.51287	0.273776	FALSE	NA
GINS3	CRISPRi_IL2	0.50811	-3.00893	0.000125	TRUE	Negative Regulator
GINS4	CRISPRa_IFNG	0.13469	0.608266	0.933646	FALSE	NA
GINS4	CRISPRa_IL2	0.49506	2.10307	0.084839	FALSE	NA
GINS4	CRISPRi_IFNG	0.48386	-2.85163	0.075579	FALSE	NA
GINS4	CRISPRi_IL2	0.58941	-3.49839	0.000299	TRUE	Negative Regulator
GIP	CRISPRa_IFNG	-0.010868	0.0481915	0.76134	FALSE	NA
GIP	CRISPRa_IL2	-0.038995	-0.128732	0.645415	FALSE	NA
GIP	CRISPRi_IFNG	-0.025056	0.140864	0.994743	FALSE	NA
GIP	CRISPRi_IL2	-0.063842	0.434496	0.886743	FALSE	NA
GIPC1	CRISPRa_IFNG	0.12209	0.559784	0.520652	FALSE	NA
GIPC1	CRISPRa_IL2	-0.23988	-0.968226	0.625483	FALSE	NA
GIPC1	CRISPRi_IFNG	0.018367	-0.114469	0.849287	FALSE	NA
GIPC1	CRISPRi_IL2	0.083347	-0.451653	0.598096	FALSE	NA
GIPC2	CRISPRa_IFNG	0.26437	1.10725	0.55325	FALSE	NA
GIPC2	CRISPRa_IL2	-0.18243	-0.728143	0.284019	FALSE	NA
GIPC2	CRISPRi_IFNG	0.00065368	-0.0103124	0.806525	FALSE	NA
GIPC2	CRISPRi_IL2	-0.040969	0.296789	0.987199	FALSE	NA
GIPC3	CRISPRa_IFNG	0.20914	0.894733	0.843561	FALSE	NA
GIPC3	CRISPRa_IL2	-0.056004	-0.199812	0.842543	FALSE	NA
GIPC3	CRISPRi_IFNG	-0.26016	1.5233	0.09958	FALSE	NA
GIPC3	CRISPRi_IL2	-0.0048355	0.0792482	0.721161	FALSE	NA
GIPR	CRISPRa_IFNG	-0.18153	-0.608477	0.799517	FALSE	NA
GIPR	CRISPRa_IL2	0.072884	0.338808	0.901914	FALSE	NA
GIPR	CRISPRi_IFNG	0.0037964	-0.028792	0.999693	FALSE	NA
GIPR	CRISPRi_IL2	0.052106	-0.263567	0.960698	FALSE	NA
GIT1	CRISPRa_IFNG	-0.28556	-1.00876	0.497013	FALSE	NA
GIT1	CRISPRa_IL2	0.14861	0.655266	0.980641	FALSE	NA
GIT1	CRISPRi_IFNG	0.064289	-0.384496	1	FALSE	NA
GIT1	CRISPRi_IL2	-0.22914	1.42967	0.454141	FALSE	NA
GIT2	CRISPRa_IFNG	0.35275	1.44731	0.434012	FALSE	NA
GIT2	CRISPRa_IL2	0.28997	1.24601	0.071249	FALSE	NA
GIT2	CRISPRi_IFNG	-0.028312	0.160009	0.992811	FALSE	NA
GIT2	CRISPRi_IL2	0.060703	-0.315325	0.886743	FALSE	NA
GJA1	CRISPRa_IFNG	-0.010795	0.0484723	0.729042	FALSE	NA
GJA1	CRISPRa_IL2	0.072683	0.337968	0.867638	FALSE	NA
GJA1	CRISPRi_IFNG	0.096206	-0.572172	0.944484	FALSE	NA
GJA1	CRISPRi_IL2	0.037647	-0.176517	0.962636	FALSE	NA
GJA10	CRISPRa_IFNG	0.26637	1.11494	0.38272	FALSE	NA
GJA10	CRISPRa_IL2	-0.10505	-0.404774	0.999593	FALSE	NA
GJA10	CRISPRi_IFNG	-0.17311	1.01144	0.740523	FALSE	NA
GJA10	CRISPRi_IL2	-0.082883	0.549131	0.915252	FALSE	NA
GJA3	CRISPRa_IFNG	-0.025444	-0.00789371	0.603486	FALSE	NA
GJA3	CRISPRa_IL2	0.11253	0.504488	1	FALSE	NA
GJA3	CRISPRi_IFNG	-0.11276	0.656574	0.763609	FALSE	NA
GJA3	CRISPRi_IL2	-0.18926	1.18957	0.991071	FALSE	NA
GJA4	CRISPRa_IFNG	0.11553	0.534542	0.766218	FALSE	NA
GJA4	CRISPRa_IL2	0.11783	0.526637	0.94029	FALSE	NA
GJA4	CRISPRi_IFNG	-0.14718	0.858968	0.845367	FALSE	NA
GJA4	CRISPRi_IL2	0.017348	-0.0543071	0.918604	FALSE	NA
GJA5	CRISPRa_IFNG	0.21624	0.922052	0.218667	FALSE	NA
GJA5	CRISPRa_IL2	-0.25129	-1.01591	0.222142	FALSE	NA
GJA5	CRISPRi_IFNG	-0.12773	0.7446	0.932349	FALSE	NA
GJA5	CRISPRi_IL2	0.010741	-0.0145298	0.9395	FALSE	NA
GJA8	CRISPRa_IFNG	0.20649	0.884536	0.721111	FALSE	NA
GJA8	CRISPRa_IL2	0.2126	0.922678	0.736978	FALSE	NA
GJA8	CRISPRi_IFNG	0.078195	-0.466265	0.528928	FALSE	NA
GJA8	CRISPRi_IL2	-0.13029	0.834544	0.754502	FALSE	NA
GJA9	CRISPRa_IFNG	0.069082	0.355821	0.709095	FALSE	NA
GJA9	CRISPRa_IL2	-0.09726	-0.37222	0.782291	FALSE	NA
GJA9	CRISPRi_IFNG	-0.087209	0.506331	0.845367	FALSE	NA
GJA9	CRISPRi_IL2	0.03196	-0.142278	0.918604	FALSE	NA
GJB1	CRISPRa_IFNG	0.27105	1.13295	0.306795	FALSE	NA
GJB1	CRISPRa_IL2	-0.2959	-1.20233	0.483567	FALSE	NA
GJB1	CRISPRi_IFNG	0.030799	-0.187571	0.901885	FALSE	NA
GJB1	CRISPRi_IL2	0.019201	-0.065463	0.980925	FALSE	NA
GJB2	CRISPRa_IFNG	-0.14819	-0.480193	0.107801	FALSE	NA
GJB2	CRISPRa_IL2	-0.56689	-2.33479	0.034322	TRUE	Negative Regulator
GJB2	CRISPRi_IFNG	-0.015742	0.0860963	0.798263	FALSE	NA
GJB2	CRISPRi_IL2	0.056612	-0.290695	0.557233	FALSE	NA
GJB3	CRISPRa_IFNG	0.26049	1.09232	0.430831	FALSE	NA
GJB3	CRISPRa_IL2	-0.031661	-0.0980831	0.903657	FALSE	NA
GJB3	CRISPRi_IFNG	-0.011863	0.0632873	0.879521	FALSE	NA
GJB3	CRISPRi_IL2	-0.054788	0.379986	0.77743	FALSE	NA
GJB4	CRISPRa_IFNG	0.19993	0.859295	0.553858	FALSE	NA
GJB4	CRISPRa_IL2	-0.19615	-0.785479	0.846031	FALSE	NA
GJB4	CRISPRi_IFNG	-0.038517	0.220016	0.938928	FALSE	NA
GJB4	CRISPRi_IL2	0.035025	-0.160731	0.984009	FALSE	NA
GJB5	CRISPRa_IFNG	0.19278	0.831783	0.069148	FALSE	NA
GJB5	CRISPRa_IL2	0.24725	1.06748	0.736978	FALSE	NA
GJB5	CRISPRi_IFNG	0.064956	-0.388418	1	FALSE	NA
GJB5	CRISPRi_IL2	-0.091884	0.603322	0.969035	FALSE	NA
GJB6	CRISPRa_IFNG	0.044715	0.262062	0.593455	FALSE	NA
GJB6	CRISPRa_IL2	-0.02452	-0.068241	0.881208	FALSE	NA
GJB6	CRISPRi_IFNG	-0.024368	0.136818	0.559657	FALSE	NA
GJB6	CRISPRi_IL2	-0.086602	0.571522	0.980925	FALSE	NA
GJB7	CRISPRa_IFNG	-0.12388	-0.386653	0.691246	FALSE	NA
GJB7	CRISPRa_IL2	-0.2159	-0.868014	0.776749	FALSE	NA
GJB7	CRISPRi_IFNG	0.21625	-1.27805	0.885428	FALSE	NA
GJB7	CRISPRi_IL2	0.29705	-1.73825	0.29302	FALSE	NA
GJC1	CRISPRa_IFNG	-0.12189	-0.378996	0.93144	FALSE	NA
GJC1	CRISPRa_IL2	-0.13822	-0.543391	0.872614	FALSE	NA
GJC1	CRISPRi_IFNG	0.0033522	-0.02618	0.784516	FALSE	NA
GJC1	CRISPRi_IL2	-0.056171	0.388312	0.18377	FALSE	NA
GJC2	CRISPRa_IFNG	-0.27294	-0.960203	0.187177	FALSE	NA
GJC2	CRISPRa_IL2	-0.19319	-0.773109	0.723769	FALSE	NA
GJC2	CRISPRi_IFNG	0.17299	-1.02367	0.89356	FALSE	NA
GJC2	CRISPRi_IL2	-0.12379	0.795411	0.987199	FALSE	NA
GJC3	CRISPRa_IFNG	-0.032742	-0.0359748	0.650255	FALSE	NA
GJC3	CRISPRa_IL2	-0.047657	-0.16493	0.200959	FALSE	NA
GJC3	CRISPRi_IFNG	0.077422	-0.46172	0.880067	FALSE	NA
GJC3	CRISPRi_IL2	0.21741	-1.25878	0.746672	FALSE	NA
GJD2	CRISPRa_IFNG	-0.089582	-0.254682	0.909151	FALSE	NA
GJD2	CRISPRa_IL2	0.05227	0.252663	1	FALSE	NA
GJD2	CRISPRi_IFNG	0.10697	-0.635466	0.969238	FALSE	NA
GJD2	CRISPRi_IL2	0.034335	-0.156577	0.969035	FALSE	NA
GJD3	CRISPRa_IFNG	0.11177	0.520075	0.876503	FALSE	NA
GJD3	CRISPRa_IL2	-0.18144	-0.724006	0.669932	FALSE	NA
GJD3	CRISPRi_IFNG	0.037721	-0.228273	0.808539	FALSE	NA
GJD3	CRISPRi_IL2	-0.19877	1.24683	0.960698	FALSE	NA
GJD4	CRISPRa_IFNG	0.31443	1.29986	0.374629	FALSE	NA
GJD4	CRISPRa_IL2	-0.093388	-0.356039	0.999593	FALSE	NA
GJD4	CRISPRi_IFNG	-0.10293	0.598773	0.880067	FALSE	NA
GJD4	CRISPRi_IL2	0.11139	-0.620485	0.50797	FALSE	NA
GK	CRISPRa_IFNG	0.047103	0.271251	0.520652	FALSE	NA
GK	CRISPRa_IL2	0.075477	0.349644	0.740409	FALSE	NA
GK	CRISPRi_IFNG	-0.10914	0.635288	0.885428	FALSE	NA
GK	CRISPRi_IL2	0.041272	-0.198341	0.903464	FALSE	NA
GK2	CRISPRa_IFNG	-0.066948	-0.167592	0.824441	FALSE	NA
GK2	CRISPRa_IL2	-0.011862	-0.0153435	0.711595	FALSE	NA
GK2	CRISPRi_IFNG	-0.096674	0.561987	0.517812	FALSE	NA
GK2	CRISPRi_IL2	0.09864	-0.543724	0.982364	FALSE	NA
GK5	CRISPRa_IFNG	-0.019797	0.0138347	0.785206	FALSE	NA
GK5	CRISPRa_IL2	0.010525	0.0782113	0.821873	FALSE	NA
GK5	CRISPRi_IFNG	0.18758	-1.10946	0.641311	FALSE	NA
GK5	CRISPRi_IL2	0.040381	-0.192977	0.599931	FALSE	NA
GKAP1	CRISPRa_IFNG	0.085936	0.420671	0.701714	FALSE	NA
GKAP1	CRISPRa_IL2	-0.077254	-0.288615	0.896156	FALSE	NA
GKAP1	CRISPRi_IFNG	0.18051	-1.06789	0.778445	FALSE	NA
GKAP1	CRISPRi_IL2	0.22193	-1.28599	0.169845	FALSE	NA
GKN1	CRISPRa_IFNG	-0.019575	0.0146889	0.471462	FALSE	NA
GKN1	CRISPRa_IL2	-0.24393	-0.985151	0.259664	FALSE	NA
GKN1	CRISPRi_IFNG	-0.19403	1.13445	0.727048	FALSE	NA
GKN1	CRISPRi_IL2	-0.12459	0.800228	0.958492	FALSE	NA
GKN2	CRISPRa_IFNG	-0.14088	-0.452065	0.904949	FALSE	NA
GKN2	CRISPRa_IL2	0.062	0.293324	0.793482	FALSE	NA
GKN2	CRISPRi_IFNG	0.028029	-0.171283	0.885428	FALSE	NA
GKN2	CRISPRi_IL2	-0.040096	0.291533	0.89062	FALSE	NA
GLA	CRISPRa_IFNG	0.12064	0.554205	0.627334	FALSE	NA
GLA	CRISPRa_IL2	0.022957	0.130164	0.846031	FALSE	NA
GLA	CRISPRi_IFNG	-0.11669	0.679683	0.880067	FALSE	NA
GLA	CRISPRi_IL2	0.16965	-0.971238	0.873122	FALSE	NA
GLB1	CRISPRa_IFNG	0.049361	0.279939	0.316051	FALSE	NA
GLB1	CRISPRa_IL2	-0.17877	-0.712848	0.259664	FALSE	NA
GLB1	CRISPRi_IFNG	0.063126	-0.377657	0.974384	FALSE	NA
GLB1	CRISPRi_IL2	0.18759	-1.07925	0.77743	FALSE	NA
GLB1L	CRISPRa_IFNG	0.13048	0.592067	0.76021	FALSE	NA
GLB1L	CRISPRa_IL2	-0.062966	-0.228906	0.994534	FALSE	NA
GLB1L	CRISPRi_IFNG	-0.19237	1.12469	0.591405	FALSE	NA
GLB1L	CRISPRi_IL2	-0.043243	0.31048	0.935293	FALSE	NA
GLB1L2	CRISPRa_IFNG	0.31599	1.30587	0.374629	FALSE	NA
GLB1L2	CRISPRa_IL2	0.047115	0.23112	0.730396	FALSE	NA
GLB1L2	CRISPRi_IFNG	-0.073111	0.423433	0.908649	FALSE	NA
GLB1L2	CRISPRi_IL2	0.013118	-0.0288405	0.846155	FALSE	NA
GLB1L3	CRISPRa_IFNG	0.14	0.628698	0.785206	FALSE	NA
GLB1L3	CRISPRa_IL2	-0.13419	-0.52655	0.852154	FALSE	NA
GLB1L3	CRISPRi_IFNG	-0.26987	1.5804	0.474523	FALSE	NA
GLB1L3	CRISPRi_IL2	0.069103	-0.365897	0.91015	FALSE	NA
GLCCI1	CRISPRa_IFNG	-0.0034322	0.0768027	0.671335	FALSE	NA
GLCCI1	CRISPRa_IL2	-0.1246	-0.486473	0.902701	FALSE	NA
GLCCI1	CRISPRi_IFNG	-0.051664	0.297322	0.582532	FALSE	NA
GLCCI1	CRISPRi_IL2	0.021451	-0.0790091	0.445614	FALSE	NA
GLCE	CRISPRa_IFNG	-0.030135	-0.0259436	0.607402	FALSE	NA
GLCE	CRISPRa_IL2	-0.012264	-0.0170234	0.896339	FALSE	NA
GLCE	CRISPRi_IFNG	-0.24366	1.42628	0.474523	FALSE	NA
GLCE	CRISPRi_IL2	0.17467	-1.00146	0.832535	FALSE	NA
GLDC	CRISPRa_IFNG	-0.10491	-0.313661	0.854407	FALSE	NA
GLDC	CRISPRa_IL2	-0.13124	-0.514222	0.766098	FALSE	NA
GLDC	CRISPRi_IFNG	-0.11752	0.684564	0.920091	FALSE	NA
GLDC	CRISPRi_IL2	0.031046	-0.136776	0.917612	FALSE	NA
GLDN	CRISPRa_IFNG	-0.14713	-0.476114	0.889039	FALSE	NA
GLDN	CRISPRa_IL2	0.18566	0.810097	0.402428	FALSE	NA
GLDN	CRISPRi_IFNG	0.0038798	-0.0292824	0.91658	FALSE	NA
GLDN	CRISPRi_IL2	0.0033121	0.0301958	0.77743	FALSE	NA
GLE1	CRISPRa_IFNG	0.015073	0.148007	0.520652	FALSE	NA
GLE1	CRISPRa_IL2	-0.066384	-0.24319	0.999593	FALSE	NA
GLE1	CRISPRi_IFNG	0.19567	-1.15703	0.96002	FALSE	NA
GLE1	CRISPRi_IL2	0.23373	-1.35703	0.316721	FALSE	NA
GLG1	CRISPRa_IFNG	0.22364	0.950525	0.030471	FALSE	NA
GLG1	CRISPRa_IL2	-0.16845	-0.669721	0.382629	FALSE	NA
GLG1	CRISPRi_IFNG	0.028757	-0.175563	0.973096	FALSE	NA
GLG1	CRISPRi_IL2	-0.10348	0.673135	0.983578	FALSE	NA
GLI1	CRISPRa_IFNG	0.38767	1.58168	0.374629	FALSE	NA
GLI1	CRISPRa_IL2	0.06164	0.29182	0.524083	FALSE	NA
GLI1	CRISPRi_IFNG	-0.024904	0.13997	0.885428	FALSE	NA
GLI1	CRISPRi_IL2	-0.33916	2.09204	0.660649	FALSE	NA
GLI2	CRISPRa_IFNG	0.35015	1.43731	0.464256	FALSE	NA
GLI2	CRISPRa_IL2	0.13316	0.5907	0.602014	FALSE	NA
GLI2	CRISPRi_IFNG	-0.1211	0.705614	0.778445	FALSE	NA
GLI2	CRISPRi_IL2	-0.0392	0.286139	0.557233	FALSE	NA
GLI3	CRISPRa_IFNG	-0.62534	-2.31616	0.087466	FALSE	NA
GLI3	CRISPRa_IL2	-0.23115	-0.931743	0.077336	FALSE	NA
GLI3	CRISPRi_IFNG	0.13875	-0.822336	0.798101	FALSE	NA
GLI3	CRISPRi_IL2	-0.0349	0.260251	0.873122	FALSE	NA
GLI4	CRISPRa_IFNG	0.10298	0.486253	0.884425	FALSE	NA
GLI4	CRISPRa_IL2	-0.042863	-0.144896	0.889101	FALSE	NA
GLI4	CRISPRi_IFNG	0.046573	-0.280324	0.957788	FALSE	NA
GLI4	CRISPRi_IL2	0.1711	-0.979968	0.695082	FALSE	NA
GLIPR1	CRISPRa_IFNG	-0.185	-0.621829	0.868199	FALSE	NA
GLIPR1	CRISPRa_IL2	0.16052	0.705037	0.921743	FALSE	NA
GLIPR1	CRISPRi_IFNG	0.1305	-0.773825	0.880067	FALSE	NA
GLIPR1	CRISPRi_IL2	0.020312	-0.0721518	0.89062	FALSE	NA
GLIPR1L1	CRISPRa_IFNG	-0.24108	-0.837612	0.862287	FALSE	NA
GLIPR1L1	CRISPRa_IL2	0.025432	0.140507	1	FALSE	NA
GLIPR1L1	CRISPRi_IFNG	-0.11165	0.650047	0.792361	FALSE	NA
GLIPR1L1	CRISPRi_IL2	0.038089	-0.179178	0.960698	FALSE	NA
GLIPR1L2	CRISPRa_IFNG	0.14523	0.648821	0.701714	FALSE	NA
GLIPR1L2	CRISPRa_IL2	-0.24694	-0.997729	0.356471	FALSE	NA
GLIPR1L2	CRISPRi_IFNG	0.15201	-0.900306	0.798263	FALSE	NA
GLIPR1L2	CRISPRi_IL2	0.0079172	0.00247085	0.818484	FALSE	NA
GLIPR2	CRISPRa_IFNG	-0.13951	-0.446794	0.306489	FALSE	NA
GLIPR2	CRISPRa_IL2	0.1817	0.793548	0.416036	FALSE	NA
GLIPR2	CRISPRi_IFNG	-0.0045042	0.0200166	0.957788	FALSE	NA
GLIPR2	CRISPRi_IL2	-3.7642e-05	0.0503628	0.985378	FALSE	NA
GLIS1	CRISPRa_IFNG	-0.097528	-0.285257	0.597163	FALSE	NA
GLIS1	CRISPRa_IL2	-0.11894	-0.46282	0.801865	FALSE	NA
GLIS1	CRISPRi_IFNG	0.066996	-0.400414	0.95498	FALSE	NA
GLIS1	CRISPRi_IL2	-0.034626	0.258601	0.886743	FALSE	NA
GLIS2	CRISPRa_IFNG	0.061149	0.325297	0.38272	FALSE	NA
GLIS2	CRISPRa_IL2	-0.11586	-0.449949	0.574526	FALSE	NA
GLIS2	CRISPRi_IFNG	0.060598	-0.362792	1	FALSE	NA
GLIS2	CRISPRi_IL2	0.017302	-0.0540301	0.987199	FALSE	NA
GLIS3	CRISPRa_IFNG	-0.12472	-0.389885	0.557922	FALSE	NA
GLIS3	CRISPRa_IL2	-0.33788	-1.37777	0.381335	FALSE	NA
GLIS3	CRISPRi_IFNG	-0.08333	0.483522	0.641311	FALSE	NA
GLIS3	CRISPRi_IL2	-0.14564	0.926959	0.935293	FALSE	NA
GLMN	CRISPRa_IFNG	0.79397	3.14503	0.011939	TRUE	Positive Regulator
GLMN	CRISPRa_IL2	0.27437	1.18081	0.356471	FALSE	NA
GLMN	CRISPRi_IFNG	0.10285	-0.61124	0.98227	FALSE	NA
GLMN	CRISPRi_IL2	0.046869	-0.232038	0.64814	FALSE	NA
GLMP	CRISPRa_IFNG	-0.096119	-0.279835	0.802964	FALSE	NA
GLMP	CRISPRa_IL2	-0.23114	-0.931701	0.59502	FALSE	NA
GLMP	CRISPRi_IFNG	0.088225	-0.525243	0.999693	FALSE	NA
GLMP	CRISPRi_IL2	-0.32282	1.99367	0.698484	FALSE	NA
GLO1	CRISPRa_IFNG	-0.069596	-0.177781	0.520652	FALSE	NA
GLO1	CRISPRa_IL2	-0.12311	-0.480246	0.632338	FALSE	NA
GLO1	CRISPRi_IFNG	0.083662	-0.498412	0.89356	FALSE	NA
GLO1	CRISPRi_IL2	0.030215	-0.131773	0.788474	FALSE	NA
GLOD4	CRISPRa_IFNG	-0.15882	-0.521094	0.920044	FALSE	NA
GLOD4	CRISPRa_IL2	-0.022834	-0.0611952	0.962192	FALSE	NA
GLOD4	CRISPRi_IFNG	0.17945	-1.06166	0.969238	FALSE	NA
GLOD4	CRISPRi_IL2	0.039772	-0.18931	0.99662	FALSE	NA
GLOD5	CRISPRa_IFNG	0.31297	1.29425	0.218667	FALSE	NA
GLOD5	CRISPRa_IL2	-0.19948	-0.799395	0.645415	FALSE	NA
GLOD5	CRISPRi_IFNG	0.10682	-0.634584	0.924964	FALSE	NA
GLOD5	CRISPRi_IL2	0.21536	-1.24643	0.314733	FALSE	NA
GLP1R	CRISPRa_IFNG	0.14968	0.665944	0.785206	FALSE	NA
GLP1R	CRISPRa_IL2	0.030954	0.163584	0.696629	FALSE	NA
GLP1R	CRISPRi_IFNG	-0.237	1.38712	0.641311	FALSE	NA
GLP1R	CRISPRi_IL2	0.12275	-0.688878	0.843245	FALSE	NA
GLP2R	CRISPRa_IFNG	0.013264	0.141046	0.38272	FALSE	NA
GLP2R	CRISPRa_IL2	0.35531	1.51906	0.356471	FALSE	NA
GLP2R	CRISPRi_IFNG	-0.16251	0.94911	0.495476	FALSE	NA
GLP2R	CRISPRi_IL2	0.028041	-0.118684	0.89062	FALSE	NA
GLRA1	CRISPRa_IFNG	0.29869	1.2393	0.053545	FALSE	NA
GLRA1	CRISPRa_IL2	0.26641	1.14755	0.846031	FALSE	NA
GLRA1	CRISPRi_IFNG	-0.053535	0.308324	0.901885	FALSE	NA
GLRA1	CRISPRi_IL2	-0.13375	0.855375	0.908774	FALSE	NA
GLRA2	CRISPRa_IFNG	-0.18507	-0.622099	0.842733	FALSE	NA
GLRA2	CRISPRa_IL2	0.22582	0.977924	0.916335	FALSE	NA
GLRA2	CRISPRi_IFNG	0.1042	-0.619178	0.798263	FALSE	NA
GLRA2	CRISPRi_IL2	-0.33175	2.04743	0.359074	FALSE	NA
GLRA3	CRISPRa_IFNG	-0.12126	-0.376572	0.724369	FALSE	NA
GLRA3	CRISPRa_IL2	-0.43406	-1.7797	0.281206	FALSE	NA
GLRA3	CRISPRi_IFNG	-0.054358	0.313163	0.885428	FALSE	NA
GLRA3	CRISPRi_IL2	-0.053771	0.373863	0.91015	FALSE	NA
GLRA4	CRISPRa_IFNG	0.046011	0.267049	0.750736	FALSE	NA
GLRA4	CRISPRa_IL2	0.04583	0.22575	0.59502	FALSE	NA
GLRA4	CRISPRi_IFNG	-0.096063	0.558394	0.880067	FALSE	NA
GLRA4	CRISPRi_IL2	0.12023	-0.673706	0.77743	FALSE	NA
GLRB	CRISPRa_IFNG	-0.0032411	0.077538	0.755092	FALSE	NA
GLRB	CRISPRa_IL2	0.39267	1.67519	0.357819	FALSE	NA
GLRB	CRISPRi_IFNG	-0.10281	0.598067	0.957788	FALSE	NA
GLRB	CRISPRi_IL2	0.076753	-0.411954	0.552143	FALSE	NA
GLRX	CRISPRa_IFNG	0.30796	1.27497	0.218667	FALSE	NA
GLRX	CRISPRa_IL2	0.25161	1.0857	0.113916	FALSE	NA
GLRX	CRISPRi_IFNG	0.14802	-0.876845	0.885428	FALSE	NA
GLRX	CRISPRi_IL2	-0.012293	0.124146	0.987199	FALSE	NA
GLRX2	CRISPRa_IFNG	0.20091	0.863065	0.687525	FALSE	NA
GLRX2	CRISPRa_IL2	0.043036	0.214074	0.441327	FALSE	NA
GLRX2	CRISPRi_IFNG	0.069856	-0.417231	0.924964	FALSE	NA
GLRX2	CRISPRi_IL2	0.11099	-0.618077	0.305723	FALSE	NA
GLRX3	CRISPRa_IFNG	0.089792	0.435508	0.821309	FALSE	NA
GLRX3	CRISPRa_IL2	0.15059	0.66354	0.760795	FALSE	NA
GLRX3	CRISPRi_IFNG	0.18278	-1.08124	0.605091	FALSE	NA
GLRX3	CRISPRi_IL2	0.38774	-2.28424	0.167138	FALSE	NA
GLRX5	CRISPRa_IFNG	0.18342	0.795768	0.661305	FALSE	NA
GLRX5	CRISPRa_IL2	-0.058307	-0.209436	0.831367	FALSE	NA
GLRX5	CRISPRi_IFNG	0.082764	-0.493131	0.89356	FALSE	NA
GLRX5	CRISPRi_IL2	-0.047851	0.338222	0.908774	FALSE	NA
GLS	CRISPRa_IFNG	0.26106	1.09451	0.844712	FALSE	NA
GLS	CRISPRa_IL2	0.21953	0.951639	0.846031	FALSE	NA
GLS	CRISPRi_IFNG	-0.083048	0.481864	0.763609	FALSE	NA
GLS	CRISPRi_IL2	0.27631	-1.61338	0.49797	FALSE	NA
GLS2	CRISPRa_IFNG	0.52818	2.12233	0.218667	FALSE	NA
GLS2	CRISPRa_IL2	-0.19102	-0.764041	0.901571	FALSE	NA
GLS2	CRISPRi_IFNG	-0.20662	1.20848	0.727048	FALSE	NA
GLS2	CRISPRi_IL2	-0.0327	0.247006	0.960698	FALSE	NA
GLT1D1	CRISPRa_IFNG	0.064024	0.336359	0.884425	FALSE	NA
GLT1D1	CRISPRa_IL2	-0.37844	-1.54726	0.284019	FALSE	NA
GLT1D1	CRISPRi_IFNG	-0.019528	0.108358	0.932096	FALSE	NA
GLT1D1	CRISPRi_IL2	0.018808	-0.063097	0.966408	FALSE	NA
GLT6D1	CRISPRa_IFNG	0.0076663	0.119507	0.872974	FALSE	NA
GLT6D1	CRISPRa_IL2	0.035035	0.180638	0.85489	FALSE	NA
GLT6D1	CRISPRi_IFNG	0.025812	-0.158246	0.885428	FALSE	NA
GLT6D1	CRISPRi_IL2	-0.036648	0.270775	0.803047	FALSE	NA
GLT8D1	CRISPRa_IFNG	-0.21087	-0.721371	0.773452	FALSE	NA
GLT8D1	CRISPRa_IL2	0.26661	1.14838	0.982544	FALSE	NA
GLT8D1	CRISPRi_IFNG	-0.068064	0.393756	0.727048	FALSE	NA
GLT8D1	CRISPRi_IL2	-0.034611	0.258511	0.91015	FALSE	NA
GLT8D2	CRISPRa_IFNG	-0.17227	-0.572847	0.586112	FALSE	NA
GLT8D2	CRISPRa_IL2	0.18295	0.798772	0.785696	FALSE	NA
GLT8D2	CRISPRi_IFNG	-0.0079896	0.0405112	1	FALSE	NA
GLT8D2	CRISPRi_IL2	-0.091398	0.600396	0.91015	FALSE	NA
GLTP	CRISPRa_IFNG	-0.24284	-0.844385	0.541533	FALSE	NA
GLTP	CRISPRa_IL2	0.19762	0.860077	0.626198	FALSE	NA
GLTP	CRISPRi_IFNG	-0.14234	0.830508	1	FALSE	NA
GLTP	CRISPRi_IL2	-0.064084	0.435953	0.754502	FALSE	NA
GLTPD2	CRISPRa_IFNG	-0.077957	-0.209952	0.921514	FALSE	NA
GLTPD2	CRISPRa_IL2	-0.052537	-0.185323	0.52447	FALSE	NA
GLTPD2	CRISPRi_IFNG	0.040825	-0.246525	0.992811	FALSE	NA
GLTPD2	CRISPRi_IL2	-0.16072	1.01775	0.985378	FALSE	NA
GLUD1	CRISPRa_IFNG	0.062141	0.329114	0.427599	FALSE	NA
GLUD1	CRISPRa_IL2	0.0086884	0.0705362	0.52447	FALSE	NA
GLUD1	CRISPRi_IFNG	0.036717	-0.222369	0.98227	FALSE	NA
GLUD1	CRISPRi_IL2	-0.18143	1.14243	0.754502	FALSE	NA
GLUD2	CRISPRa_IFNG	0.24816	1.04487	0.972119	FALSE	NA
GLUD2	CRISPRa_IL2	0.27826	1.19707	0.367174	FALSE	NA
GLUD2	CRISPRi_IFNG	-0.03933	0.224797	0.675354	FALSE	NA
GLUD2	CRISPRi_IL2	0.042844	-0.207805	0.526092	FALSE	NA
GLUL	CRISPRa_IFNG	-0.14011	-0.449103	0.204177	FALSE	NA
GLUL	CRISPRa_IL2	0.073158	0.339953	0.637832	FALSE	NA
GLUL	CRISPRi_IFNG	0.051477	-0.30916	0.57537	FALSE	NA
GLUL	CRISPRi_IL2	-0.12345	0.793364	0.988935	FALSE	NA
GLYAT	CRISPRa_IFNG	-0.14804	-0.479615	0.499512	FALSE	NA
GLYAT	CRISPRa_IL2	-0.32218	-1.31216	0.284019	FALSE	NA
GLYAT	CRISPRi_IFNG	0.018975	-0.118044	0.999693	FALSE	NA
GLYAT	CRISPRi_IL2	0.037416	-0.175126	0.917589	FALSE	NA
GLYATL1	CRISPRa_IFNG	0.11474	0.531503	0.653938	FALSE	NA
GLYATL1	CRISPRa_IL2	0.29454	1.2651	0.565182	FALSE	NA
GLYATL1	CRISPRi_IFNG	-0.19233	1.12446	0.720212	FALSE	NA
GLYATL1	CRISPRi_IL2	0.085496	-0.464591	0.77743	FALSE	NA
GLYATL2	CRISPRa_IFNG	-0.27711	-0.976248	0.617788	FALSE	NA
GLYATL2	CRISPRa_IL2	0.10724	0.482381	0.963439	FALSE	NA
GLYATL2	CRISPRi_IFNG	-0.13655	0.796462	0.778533	FALSE	NA
GLYATL2	CRISPRi_IL2	-0.11512	0.743214	0.488555	FALSE	NA
GLYATL3	CRISPRa_IFNG	0.049915	0.282071	0.656823	FALSE	NA
GLYATL3	CRISPRa_IL2	-0.33542	-1.36749	0.281206	FALSE	NA
GLYATL3	CRISPRi_IFNG	-0.096022	0.558153	0.678624	FALSE	NA
GLYATL3	CRISPRi_IL2	-0.041193	0.298138	0.873122	FALSE	NA
GLYCTK	CRISPRa_IFNG	-0.086689	-0.243551	0.883502	FALSE	NA
GLYCTK	CRISPRa_IL2	-0.53557	-2.20391	0.050985	FALSE	NA
GLYCTK	CRISPRi_IFNG	-0.021833	0.121912	1	FALSE	NA
GLYCTK	CRISPRi_IL2	-0.15948	1.01028	0.914571	FALSE	NA
GLYR1	CRISPRa_IFNG	0.076784	0.385457	0.994827	FALSE	NA
GLYR1	CRISPRa_IL2	0.29785	1.27894	0.602014	FALSE	NA
GLYR1	CRISPRi_IFNG	-0.10001	0.581603	0.545964	FALSE	NA
GLYR1	CRISPRi_IL2	-0.062985	0.429336	0.960698	FALSE	NA
GM2A	CRISPRa_IFNG	-0.25406	-0.887557	0.678089	FALSE	NA
GM2A	CRISPRa_IL2	-0.11044	-0.427299	0.829163	FALSE	NA
GM2A	CRISPRi_IFNG	0.0512	-0.307531	0.893348	FALSE	NA
GM2A	CRISPRi_IL2	-0.041241	0.298427	0.996115	FALSE	NA
GMCL1	CRISPRa_IFNG	-0.24059	-0.835727	0.496348	FALSE	NA
GMCL1	CRISPRa_IL2	-0.13935	-0.548113	0.711831	FALSE	NA
GMCL1	CRISPRi_IFNG	0.10114	-0.601185	1	FALSE	NA
GMCL1	CRISPRi_IL2	0.20958	-1.21164	0.469411	FALSE	NA
GMDS	CRISPRa_IFNG	-0.3782	-1.36522	0.524627	FALSE	NA
GMDS	CRISPRa_IL2	0.019933	0.117527	0.259664	FALSE	NA
GMDS	CRISPRi_IFNG	-0.063245	0.36542	0.880067	FALSE	NA
GMDS	CRISPRi_IL2	-0.28332	1.75586	0.913843	FALSE	NA
GMEB1	CRISPRa_IFNG	0.35282	1.44758	0.541533	FALSE	NA
GMEB1	CRISPRa_IL2	0.015842	0.100431	0.920392	FALSE	NA
GMEB1	CRISPRi_IFNG	-0.10843	0.631113	0.885428	FALSE	NA
GMEB1	CRISPRi_IL2	0.059776	-0.309744	0.9395	FALSE	NA
GMEB2	CRISPRa_IFNG	0.053461	0.295715	0.939897	FALSE	NA
GMEB2	CRISPRa_IL2	0.061433	0.290955	0.916335	FALSE	NA
GMEB2	CRISPRi_IFNG	-0.18124	1.05925	0.481705	FALSE	NA
GMEB2	CRISPRi_IL2	-0.12492	0.802214	0.829269	FALSE	NA
GMFB	CRISPRa_IFNG	-0.11198	-0.340865	0.766218	FALSE	NA
GMFB	CRISPRa_IL2	-0.03154	-0.0975774	0.999593	FALSE	NA
GMFB	CRISPRi_IFNG	0.073911	-0.441075	0.92878	FALSE	NA
GMFB	CRISPRi_IL2	-0.10237	0.666453	0.886743	FALSE	NA
GMFG	CRISPRa_IFNG	0.81349	3.22014	0.005316	TRUE	Positive Regulator
GMFG	CRISPRa_IL2	-0.14943	-0.590237	0.259214	FALSE	NA
GMFG	CRISPRi_IFNG	0.098958	-0.588354	1	FALSE	NA
GMFG	CRISPRi_IL2	-0.13268	0.848933	0.862004	FALSE	NA
GMIP	CRISPRa_IFNG	-0.24683	-0.859737	0.53294	FALSE	NA
GMIP	CRISPRa_IL2	-0.78928	-3.26416	0.010909	TRUE	Negative Regulator
GMIP	CRISPRi_IFNG	0.25492	-1.50543	0.273776	FALSE	NA
GMIP	CRISPRi_IL2	0.49733	-2.94403	0.085818	FALSE	NA
GML	CRISPRa_IFNG	-0.055349	-0.122961	0.38272	FALSE	NA
GML	CRISPRa_IL2	-0.12156	-0.473769	1	FALSE	NA
GML	CRISPRi_IFNG	0.1334	-0.790877	0.985066	FALSE	NA
GML	CRISPRi_IL2	0.0059061	0.0145786	0.873122	FALSE	NA
GMNC	CRISPRa_IFNG	0.43054	1.74663	0.374629	FALSE	NA
GMNC	CRISPRa_IL2	0.13785	0.6103	1	FALSE	NA
GMNC	CRISPRi_IFNG	0.082556	-0.491908	0.985066	FALSE	NA
GMNC	CRISPRi_IL2	-0.083832	0.554845	0.987199	FALSE	NA
GMNN	CRISPRa_IFNG	-0.017227	0.0237235	0.965067	FALSE	NA
GMNN	CRISPRa_IL2	0.086047	0.393816	0.565182	FALSE	NA
GMNN	CRISPRi_IFNG	-0.10725	0.624175	0.679039	FALSE	NA
GMNN	CRISPRi_IL2	0.16855	-0.964615	0.433828	FALSE	NA
GMPPA	CRISPRa_IFNG	0.056264	0.3065	0.785206	FALSE	NA
GMPPA	CRISPRa_IL2	-0.1139	-0.441758	0.663724	FALSE	NA
GMPPA	CRISPRi_IFNG	0.037035	-0.224239	0.880067	FALSE	NA
GMPPA	CRISPRi_IL2	-0.27026	1.67723	0.811848	FALSE	NA
GMPPB	CRISPRa_IFNG	0.11063	0.515688	0.942197	FALSE	NA
GMPPB	CRISPRa_IL2	0.099143	0.448544	0.963439	FALSE	NA
GMPPB	CRISPRi_IFNG	-0.049202	0.282845	0.13843	FALSE	NA
GMPPB	CRISPRi_IL2	0.060729	-0.315481	0.980925	FALSE	NA
GMPR	CRISPRa_IFNG	-0.054902	-0.121241	0.30514	FALSE	NA
GMPR	CRISPRa_IL2	0.30645	1.31488	0.412478	FALSE	NA
GMPR	CRISPRi_IFNG	-0.10021	0.582779	0.977274	FALSE	NA
GMPR	CRISPRi_IL2	-0.11354	0.733701	0.91015	FALSE	NA
GMPR2	CRISPRa_IFNG	0.021893	0.174248	0.38272	FALSE	NA
GMPR2	CRISPRa_IL2	-0.13921	-0.547528	0.801865	FALSE	NA
GMPR2	CRISPRi_IFNG	0.12948	-0.767827	0.89356	FALSE	NA
GMPR2	CRISPRi_IL2	-0.17153	1.08283	0.991578	FALSE	NA
GMPS	CRISPRa_IFNG	-0.04999	-0.102341	0.72722	FALSE	NA
GMPS	CRISPRa_IL2	0.052251	0.252583	0.999252	FALSE	NA
GMPS	CRISPRi_IFNG	0.16428	-0.972456	0.89356	FALSE	NA
GMPS	CRISPRi_IL2	0.13571	-0.766903	0.465636	FALSE	NA
GNA11	CRISPRa_IFNG	0.82423	3.26146	0.000118	TRUE	Positive Regulator
GNA11	CRISPRa_IL2	0.16171	0.71001	0.846031	FALSE	NA
GNA11	CRISPRi_IFNG	0.0057976	-0.0405593	1	FALSE	NA
GNA11	CRISPRi_IL2	0.13496	-0.762388	0.928378	FALSE	NA
GNA12	CRISPRa_IFNG	-0.056037	-0.125609	0.671335	FALSE	NA
GNA12	CRISPRa_IL2	0.03889	0.196748	0.723769	FALSE	NA
GNA12	CRISPRi_IFNG	0.30933	-1.82537	0.43778	FALSE	NA
GNA12	CRISPRi_IL2	0.17548	-1.00634	0.64814	FALSE	NA
GNA13	CRISPRa_IFNG	-0.052247	-0.111026	0.131015	FALSE	NA
GNA13	CRISPRa_IL2	-0.14238	-0.560775	0.723769	FALSE	NA
GNA13	CRISPRi_IFNG	0.15367	-0.910067	0.163636	FALSE	NA
GNA13	CRISPRi_IL2	0.17898	-1.02741	0.64814	FALSE	NA
GNA14	CRISPRa_IFNG	-0.0021709	0.0816559	0.168571	FALSE	NA
GNA14	CRISPRa_IL2	0.037834	0.192335	0.956418	FALSE	NA
GNA14	CRISPRi_IFNG	-0.0076236	0.0383591	0.880067	FALSE	NA
GNA14	CRISPRi_IL2	-0.10734	0.696374	0.991578	FALSE	NA
GNA15	CRISPRa_IFNG	-0.33531	-1.20019	0.471462	FALSE	NA
GNA15	CRISPRa_IL2	-0.003651	0.0189701	0.596017	FALSE	NA
GNA15	CRISPRi_IFNG	-0.11611	0.676273	0.727048	FALSE	NA
GNA15	CRISPRi_IL2	-0.055715	0.385567	0.77743	FALSE	NA
GNAI1	CRISPRa_IFNG	-0.06327	-0.15344	0.382006	FALSE	NA
GNAI1	CRISPRa_IL2	0.028176	0.151974	0.748141	FALSE	NA
GNAI1	CRISPRi_IFNG	-0.32576	1.90904	0.495476	FALSE	NA
GNAI1	CRISPRi_IL2	0.20512	-1.18478	0.515592	FALSE	NA
GNAI2	CRISPRa_IFNG	0.24394	1.02864	0.922931	FALSE	NA
GNAI2	CRISPRa_IL2	0.06254	0.295581	0.942516	FALSE	NA
GNAI2	CRISPRi_IFNG	0.38144	-2.24938	0.028437	FALSE	NA
GNAI2	CRISPRi_IL2	0.3924	-2.3123	0.000932	FALSE	NA
GNAI3	CRISPRa_IFNG	0.11189	0.520537	0.645884	FALSE	NA
GNAI3	CRISPRa_IL2	0.13161	0.584223	0.99031	FALSE	NA
GNAI3	CRISPRi_IFNG	0.063711	-0.381097	1	FALSE	NA
GNAI3	CRISPRi_IL2	0.08964	-0.489539	0.64814	FALSE	NA
GNAL	CRISPRa_IFNG	0.27394	1.14407	0.38272	FALSE	NA
GNAL	CRISPRa_IL2	0.2417	1.04429	0.587177	FALSE	NA
GNAL	CRISPRi_IFNG	-0.1542	0.900247	0.582532	FALSE	NA
GNAL	CRISPRi_IL2	0.10946	-0.608865	0.754502	FALSE	NA
GNAO1	CRISPRa_IFNG	0.095819	0.458699	0.465046	FALSE	NA
GNAO1	CRISPRa_IL2	0.18258	0.797225	0.096253	FALSE	NA
GNAO1	CRISPRi_IFNG	-0.092243	0.535932	0.488422	FALSE	NA
GNAO1	CRISPRi_IL2	0.067417	-0.355746	0.657889	FALSE	NA
GNAQ	CRISPRa_IFNG	0.080335	0.39912	0.582389	FALSE	NA
GNAQ	CRISPRa_IL2	-0.21487	-0.863709	0.805613	FALSE	NA
GNAQ	CRISPRi_IFNG	0.21875	-1.29275	0.89356	FALSE	NA
GNAQ	CRISPRi_IL2	-0.021294	0.178336	0.985378	FALSE	NA
GNAS	CRISPRa_IFNG	-0.19072	-0.643839	0.889039	FALSE	NA
GNAS	CRISPRa_IL2	0.08133	0.374104	0.99031	FALSE	NA
GNAS	CRISPRi_IFNG	-0.076887	0.445637	0.992811	FALSE	NA
GNAS	CRISPRi_IL2	-0.072246	0.485092	0.815699	FALSE	NA
GNAT1	CRISPRa_IFNG	-0.10289	-0.305888	0.927759	FALSE	NA
GNAT1	CRISPRa_IL2	0.057401	0.274105	0.787147	FALSE	NA
GNAT1	CRISPRi_IFNG	0.092118	-0.548134	0.8175	FALSE	NA
GNAT1	CRISPRi_IL2	-0.11602	0.748632	0.918604	FALSE	NA
GNAT2	CRISPRa_IFNG	-0.00022163	0.0891563	0.937071	FALSE	NA
GNAT2	CRISPRa_IL2	-0.044131	-0.150195	0.929549	FALSE	NA
GNAT2	CRISPRi_IFNG	0.018672	-0.116262	0.720212	FALSE	NA
GNAT2	CRISPRi_IL2	-0.032558	0.246151	0.969035	FALSE	NA
GNAT3	CRISPRa_IFNG	-0.070384	-0.180813	0.889039	FALSE	NA
GNAT3	CRISPRa_IL2	0.22174	0.960874	0.921743	FALSE	NA
GNAT3	CRISPRi_IFNG	0.079855	-0.476026	0.42267	FALSE	NA
GNAT3	CRISPRi_IL2	0.13282	-0.749504	0.820348	FALSE	NA
GNAZ	CRISPRa_IFNG	-0.29309	-1.03774	0.086997	FALSE	NA
GNAZ	CRISPRa_IL2	0.14011	0.619744	0.83778	FALSE	NA
GNAZ	CRISPRi_IFNG	-0.054229	0.312405	0.885428	FALSE	NA
GNAZ	CRISPRi_IL2	-0.018059	0.15886	0.890598	FALSE	NA
GNB1	CRISPRa_IFNG	-0.13361	-0.424092	0.8996	FALSE	NA
GNB1	CRISPRa_IL2	0.17178	0.752092	0.896339	FALSE	NA
GNB1	CRISPRi_IFNG	0.33342	-1.96702	0.105083	FALSE	NA
GNB1	CRISPRi_IL2	0.17187	-0.984603	0.175919	FALSE	NA
GNB1L	CRISPRa_IFNG	0.3807	1.55486	0.30514	FALSE	NA
GNB1L	CRISPRa_IL2	0.15436	0.679295	0.714595	FALSE	NA
GNB1L	CRISPRi_IFNG	-0.073491	0.425668	0.885428	FALSE	NA
GNB1L	CRISPRi_IL2	0.071025	-0.377468	0.695324	FALSE	NA
GNB2	CRISPRa_IFNG	-0.44724	-1.63087	0.305006	FALSE	NA
GNB2	CRISPRa_IL2	-0.11005	-0.425669	0.669917	FALSE	NA
GNB2	CRISPRi_IFNG	0.12058	-0.715494	1	FALSE	NA
GNB2	CRISPRi_IL2	-0.1047	0.68048	0.918604	FALSE	NA
GNB3	CRISPRa_IFNG	0.19651	0.846135	0.595765	FALSE	NA
GNB3	CRISPRa_IL2	-0.16787	-0.667298	0.99031	FALSE	NA
GNB3	CRISPRi_IFNG	-0.11683	0.680506	0.885428	FALSE	NA
GNB3	CRISPRi_IL2	-0.073958	0.495399	0.759482	FALSE	NA
GNB4	CRISPRa_IFNG	-0.044901	-0.0827599	0.757227	FALSE	NA
GNB4	CRISPRa_IL2	0.11095	0.497885	0.853943	FALSE	NA
GNB4	CRISPRi_IFNG	0.00071141	-0.0106518	0.973096	FALSE	NA
GNB4	CRISPRi_IL2	0.074523	-0.398528	0.759482	FALSE	NA
GNB5	CRISPRa_IFNG	0.092688	0.446652	0.899762	FALSE	NA
GNB5	CRISPRa_IL2	0.18482	0.806586	0.896339	FALSE	NA
GNB5	CRISPRi_IFNG	0.082923	-0.494066	0.89356	FALSE	NA
GNB5	CRISPRi_IL2	0.062223	-0.324476	0.759482	FALSE	NA
GNE	CRISPRa_IFNG	-0.10754	-0.323781	0.488606	FALSE	NA
GNE	CRISPRa_IL2	-0.013974	-0.0241695	0.910985	FALSE	NA
GNE	CRISPRi_IFNG	-0.013877	0.0751298	0.84038	FALSE	NA
GNE	CRISPRi_IL2	-0.13254	0.84809	0.99662	FALSE	NA
GNG10	CRISPRa_IFNG	0.2329	0.986156	0.471945	FALSE	NA
GNG10	CRISPRa_IL2	0.18285	0.798354	0.994469	FALSE	NA
GNG10	CRISPRi_IFNG	-0.073822	0.427614	0.885428	FALSE	NA
GNG10	CRISPRi_IL2	-0.033443	0.251479	0.987199	FALSE	NA
GNG11	CRISPRa_IFNG	0.017644	0.157899	0.770485	FALSE	NA
GNG11	CRISPRa_IL2	0.11227	0.503401	0.963439	FALSE	NA
GNG11	CRISPRi_IFNG	-0.06361	0.367566	0.991396	FALSE	NA
GNG11	CRISPRi_IL2	0.019018	-0.0643613	0.671646	FALSE	NA
GNG12	CRISPRa_IFNG	-0.42574	-1.54814	0.189476	FALSE	NA
GNG12	CRISPRa_IL2	-0.5492	-2.26087	0.12637	FALSE	NA
GNG12	CRISPRi_IFNG	-0.14627	0.853617	0.880067	FALSE	NA
GNG12	CRISPRi_IL2	0.099974	-0.551755	0.77743	FALSE	NA
GNG13	CRISPRa_IFNG	0.037771	0.235343	0.38272	FALSE	NA
GNG13	CRISPRa_IL2	0.24221	1.04642	0.105989	FALSE	NA
GNG13	CRISPRi_IFNG	0.091456	-0.544241	0.792361	FALSE	NA
GNG13	CRISPRi_IL2	-0.23601	1.47103	0.991578	FALSE	NA
GNG2	CRISPRa_IFNG	0.080631	0.400259	0.557514	FALSE	NA
GNG2	CRISPRa_IL2	0.015016	0.0969791	0.416036	FALSE	NA
GNG2	CRISPRi_IFNG	0.053966	-0.323795	1	FALSE	NA
GNG2	CRISPRi_IL2	0.048384	-0.241159	0.89062	FALSE	NA
GNG3	CRISPRa_IFNG	0.26835	1.12256	0.38272	FALSE	NA
GNG3	CRISPRa_IL2	0.28068	1.20718	0.357819	FALSE	NA
GNG3	CRISPRi_IFNG	0.084954	-0.506009	0.88945	FALSE	NA
GNG3	CRISPRi_IL2	-0.011263	0.117945	0.985378	FALSE	NA
GNG4	CRISPRa_IFNG	0.38306	1.56394	0.048849	FALSE	NA
GNG4	CRISPRa_IL2	0.29425	1.26389	0.716314	FALSE	NA
GNG4	CRISPRi_IFNG	-0.040646	0.232535	0.885428	FALSE	NA
GNG4	CRISPRi_IL2	0.15086	-0.858113	0.548924	FALSE	NA
GNG5	CRISPRa_IFNG	0.13508	0.609766	0.884425	FALSE	NA
GNG5	CRISPRa_IL2	0.22813	0.987578	0.929549	FALSE	NA
GNG5	CRISPRi_IFNG	0.015082	-0.0951527	0.880067	FALSE	NA
GNG5	CRISPRi_IL2	0.15644	-0.891707	0.772039	FALSE	NA
GNG7	CRISPRa_IFNG	0.078146	0.390697	0.884425	FALSE	NA
GNG7	CRISPRa_IL2	-0.31767	-1.29331	0.657785	FALSE	NA
GNG7	CRISPRi_IFNG	0.067096	-0.401002	0.782928	FALSE	NA
GNG7	CRISPRi_IL2	0.0060328	0.0138158	0.759482	FALSE	NA
GNG8	CRISPRa_IFNG	0.011463	0.134116	0.442147	FALSE	NA
GNG8	CRISPRa_IL2	0.22669	0.98156	0.839566	FALSE	NA
GNG8	CRISPRi_IFNG	0.086901	-0.517457	0.641311	FALSE	NA
GNG8	CRISPRi_IL2	-0.055909	0.386735	0.89062	FALSE	NA
GNGT1	CRISPRa_IFNG	0.019902	0.166587	0.661305	FALSE	NA
GNGT1	CRISPRa_IL2	0.10324	0.465665	0.284019	FALSE	NA
GNGT1	CRISPRi_IFNG	0.19261	-1.13904	0.8736	FALSE	NA
GNGT1	CRISPRi_IL2	0.13103	-0.738727	0.77743	FALSE	NA
GNGT2	CRISPRa_IFNG	-0.051569	-0.108417	0.529322	FALSE	NA
GNGT2	CRISPRa_IL2	0.097254	0.44065	0.735672	FALSE	NA
GNGT2	CRISPRi_IFNG	-0.12224	0.712318	0.89393	FALSE	NA
GNGT2	CRISPRi_IL2	-0.2277	1.421	0.92903	FALSE	NA
GNL1	CRISPRa_IFNG	-0.73402	-2.73433	0.005833	TRUE	Negative Regulator
GNL1	CRISPRa_IL2	-0.088511	-0.335658	0.943758	FALSE	NA
GNL1	CRISPRi_IFNG	-0.072729	0.421187	0.913828	FALSE	NA
GNL1	CRISPRi_IL2	0.014734	-0.0385695	0.855903	FALSE	NA
GNL2	CRISPRa_IFNG	-0.22014	-0.75704	0.900097	FALSE	NA
GNL2	CRISPRa_IL2	0.0075849	0.0659247	0.935549	FALSE	NA
GNL2	CRISPRi_IFNG	-0.012196	0.0652453	0.732336	FALSE	NA
GNL2	CRISPRi_IL2	0.42211	-2.49117	0.106581	FALSE	NA
GNL3	CRISPRa_IFNG	-0.20533	-0.700054	0.607402	FALSE	NA
GNL3	CRISPRa_IL2	-0.0098414	-0.00689944	0.546513	FALSE	NA
GNL3	CRISPRi_IFNG	0.13031	-0.772708	0.992663	FALSE	NA
GNL3	CRISPRi_IL2	0.021219	-0.0776123	0.946235	FALSE	NA
GNL3L	CRISPRa_IFNG	-0.52228	-1.91961	0.039465	TRUE	Negative Regulator
GNL3L	CRISPRa_IL2	-0.30794	-1.25265	0.028937	FALSE	NA
GNL3L	CRISPRi_IFNG	0.12462	-0.73925	0.976082	FALSE	NA
GNL3L	CRISPRi_IL2	0.3937	-2.32013	0.070904	FALSE	NA
GNLY	CRISPRa_IFNG	-0.25353	-0.885517	0.709781	FALSE	NA
GNLY	CRISPRa_IL2	0.053642	0.258396	1	FALSE	NA
GNLY	CRISPRi_IFNG	0.049107	-0.295224	0.90928	FALSE	NA
GNLY	CRISPRi_IL2	0.043167	-0.20975	0.946235	FALSE	NA
GNMT	CRISPRa_IFNG	-0.088652	-0.251104	0.802975	FALSE	NA
GNMT	CRISPRa_IL2	0.09653	0.437624	0.700267	FALSE	NA
GNMT	CRISPRi_IFNG	-0.11858	0.690797	0.782928	FALSE	NA
GNMT	CRISPRi_IL2	0.021289	-0.0780338	0.873122	FALSE	NA
GNPAT	CRISPRa_IFNG	0.41247	1.6771	0.30514	FALSE	NA
GNPAT	CRISPRa_IL2	0.1103	0.495169	0.767142	FALSE	NA
GNPAT	CRISPRi_IFNG	0.17431	-1.03143	0.8736	FALSE	NA
GNPAT	CRISPRi_IL2	0.13241	-0.747035	0.450757	FALSE	NA
GNPDA1	CRISPRa_IFNG	-0.13775	-0.440022	0.710034	FALSE	NA
GNPDA1	CRISPRa_IL2	0.34493	1.47568	0.105525	FALSE	NA
GNPDA1	CRISPRi_IFNG	0.046158	-0.277883	0.89356	FALSE	NA
GNPDA1	CRISPRi_IL2	0.02222	-0.0836388	0.89062	FALSE	NA
GNPDA2	CRISPRa_IFNG	-0.25208	-0.879938	0.433666	FALSE	NA
GNPDA2	CRISPRa_IL2	-0.085742	-0.324086	0.374745	FALSE	NA
GNPDA2	CRISPRi_IFNG	0.089313	-0.53164	1	FALSE	NA
GNPDA2	CRISPRi_IL2	0.18443	-1.06022	0.64814	FALSE	NA
GNPNAT1	CRISPRa_IFNG	-0.16305	-0.537371	0.668449	FALSE	NA
GNPNAT1	CRISPRa_IL2	-0.089399	-0.339369	0.657785	FALSE	NA
GNPNAT1	CRISPRi_IFNG	-0.17493	1.02214	0.885428	FALSE	NA
GNPNAT1	CRISPRi_IL2	0.0048886	0.0207045	0.930585	FALSE	NA
GNPTAB	CRISPRa_IFNG	-0.11325	-0.345751	0.888366	FALSE	NA
GNPTAB	CRISPRa_IL2	0.11519	0.515604	0.735019	FALSE	NA
GNPTAB	CRISPRi_IFNG	0.072619	-0.433477	0.582532	FALSE	NA
GNPTAB	CRISPRi_IL2	0.0051763	0.0189724	0.9395	FALSE	NA
GNPTG	CRISPRa_IFNG	0.078348	0.391475	0.933646	FALSE	NA
GNPTG	CRISPRa_IL2	0.054446	0.261756	0.761318	FALSE	NA
GNPTG	CRISPRi_IFNG	-0.10896	0.63423	0.957788	FALSE	NA
GNPTG	CRISPRi_IL2	-0.11312	0.731173	0.987199	FALSE	NA
GNRH1	CRISPRa_IFNG	-0.11192	-0.340634	0.711668	FALSE	NA
GNRH1	CRISPRa_IL2	-0.15297	-0.605031	1	FALSE	NA
GNRH1	CRISPRi_IFNG	-0.1031	0.599772	0.977274	FALSE	NA
GNRH1	CRISPRi_IL2	-0.27551	1.70884	0.494112	FALSE	NA
GNRH2	CRISPRa_IFNG	-0.039706	-0.0627707	0.695212	FALSE	NA
GNRH2	CRISPRa_IL2	-0.071484	-0.264503	0.922046	FALSE	NA
GNRH2	CRISPRi_IFNG	0.031314	-0.190599	0.892469	FALSE	NA
GNRH2	CRISPRi_IL2	0.060207	-0.312339	0.797587	FALSE	NA
GNRHR	CRISPRa_IFNG	0.121	0.55559	0.597163	FALSE	NA
GNRHR	CRISPRa_IL2	0.15173	0.668304	1	FALSE	NA
GNRHR	CRISPRi_IFNG	0.11044	-0.65587	0.813528	FALSE	NA
GNRHR	CRISPRi_IL2	0.12502	-0.702544	0.694134	FALSE	NA
GNS	CRISPRa_IFNG	-0.22332	-0.769276	0.656823	FALSE	NA
GNS	CRISPRa_IL2	-0.1858	-0.742227	0.484086	FALSE	NA
GNS	CRISPRi_IFNG	-0.061138	0.35303	0.977274	FALSE	NA
GNS	CRISPRi_IL2	-0.13684	0.873978	0.71907	FALSE	NA
GOLGA1	CRISPRa_IFNG	-0.23534	-0.815526	0.517469	FALSE	NA
GOLGA1	CRISPRa_IL2	0.16049	0.704912	0.67015	FALSE	NA
GOLGA1	CRISPRi_IFNG	0.35243	-2.0788	0.123203	FALSE	NA
GOLGA1	CRISPRi_IL2	0.15387	-0.876235	0.355434	FALSE	NA
GOLGA2	CRISPRa_IFNG	0.08136	0.403064	0.653938	FALSE	NA
GOLGA2	CRISPRa_IL2	-0.11494	-0.446104	0.723769	FALSE	NA
GOLGA2	CRISPRi_IFNG	0.046451	-0.279606	0.89393	FALSE	NA
GOLGA2	CRISPRi_IL2	-0.11265	0.728343	0.985378	FALSE	NA
GOLGA3	CRISPRa_IFNG	-0.16187	-0.53283	0.44051	FALSE	NA
GOLGA3	CRISPRa_IL2	-0.22173	-0.892377	0.920599	FALSE	NA
GOLGA3	CRISPRi_IFNG	-0.070772	0.40968	0.184544	FALSE	NA
GOLGA3	CRISPRi_IL2	0.072773	-0.387992	0.746672	FALSE	NA
GOLGA4	CRISPRa_IFNG	0.29268	1.21618	0.374629	FALSE	NA
GOLGA4	CRISPRa_IL2	0.11505	0.515019	0.903657	FALSE	NA
GOLGA4	CRISPRi_IFNG	0.056388	-0.338037	0.95498	FALSE	NA
GOLGA4	CRISPRi_IL2	-0.088884	0.58526	0.886743	FALSE	NA
GOLGA5	CRISPRa_IFNG	0.27118	1.13345	0.697711	FALSE	NA
GOLGA5	CRISPRa_IL2	0.299	1.28374	0.619861	FALSE	NA
GOLGA5	CRISPRi_IFNG	-0.043008	0.246424	0.977274	FALSE	NA
GOLGA5	CRISPRi_IL2	-0.09265	0.607933	0.64814	FALSE	NA
GOLGA6A	CRISPRa_IFNG	-0.17466	-0.582043	0.757869	FALSE	NA
GOLGA6A	CRISPRa_IL2	-0.045077	-0.154148	0.546513	FALSE	NA
GOLGA6B	CRISPRi_IFNG	-0.06713	0.388264	0.727048	FALSE	NA
GOLGA6B	CRISPRi_IL2	-0.19612	1.23087	0.969035	FALSE	NA
GOLGA6C	CRISPRa_IFNG	0.0040955	0.105768	0.940295	FALSE	NA
GOLGA6C	CRISPRa_IL2	-0.13631	-0.535409	0.854648	FALSE	NA
GOLGA6C	CRISPRi_IFNG	-0.28074	1.64432	0.582532	FALSE	NA
GOLGA6C	CRISPRi_IL2	-0.28329	1.75568	0.92903	FALSE	NA
GOLGA6D	CRISPRa_IFNG	-0.33787	-1.21004	0.465122	FALSE	NA
GOLGA6D	CRISPRa_IL2	0.039641	0.199886	0.870722	FALSE	NA
GOLGA6D	CRISPRi_IFNG	-0.19232	1.1244	0.919362	FALSE	NA
GOLGA6D	CRISPRi_IL2	-0.18323	1.15327	0.914571	FALSE	NA
GOLGA6L1	CRISPRa_IFNG	-0.078842	-0.213357	0.369343	FALSE	NA
GOLGA6L1	CRISPRa_IL2	-0.57431	-2.3658	0.284019	FALSE	NA
GOLGA6L1	CRISPRi_IFNG	-0.028012	0.158245	0.973096	FALSE	NA
GOLGA6L1	CRISPRi_IL2	-0.042417	0.305507	0.746672	FALSE	NA
GOLGA6L10	CRISPRa_IFNG	0.16352	0.719197	0.597163	FALSE	NA
GOLGA6L10	CRISPRa_IL2	-0.021908	-0.0573255	0.995164	FALSE	NA
GOLGA6L2	CRISPRa_IFNG	0.10181	0.481751	0.965564	FALSE	NA
GOLGA6L2	CRISPRa_IL2	0.09272	0.421702	0.999593	FALSE	NA
GOLGA6L2	CRISPRi_IFNG	-0.052369	0.301468	0.760467	FALSE	NA
GOLGA6L2	CRISPRi_IL2	0.032045	-0.14279	0.99662	FALSE	NA
GOLGA6L22	CRISPRa_IFNG	-0.029248	-0.0225306	0.532333	FALSE	NA
GOLGA6L22	CRISPRa_IL2	0.18682	0.814944	0.108311	FALSE	NA
GOLGA6L22	CRISPRi_IFNG	-0.38647	2.26602	0.469064	FALSE	NA
GOLGA6L22	CRISPRi_IL2	-0.55306	3.37982	0.733403	FALSE	NA
GOLGA6L4	CRISPRa_IFNG	0.18233	0.791574	0.711668	FALSE	NA
GOLGA6L4	CRISPRa_IL2	0.19869	0.864549	0.657785	FALSE	NA
GOLGA6L4	CRISPRi_IFNG	-0.046727	0.268292	0.931581	FALSE	NA
GOLGA6L4	CRISPRi_IL2	-0.14134	0.901071	0.991578	FALSE	NA
GOLGA6L6	CRISPRa_IFNG	-0.079046	-0.214142	0.878841	FALSE	NA
GOLGA6L6	CRISPRa_IL2	-0.18838	-0.753008	0.987525	FALSE	NA
GOLGA6L9	CRISPRa_IFNG	-0.014654	0.0336238	0.942197	FALSE	NA
GOLGA6L9	CRISPRa_IL2	0.19011	0.828693	0.961057	FALSE	NA
GOLGA6L9	CRISPRi_IFNG	0.062102	-0.371636	0.733616	FALSE	NA
GOLGA6L9	CRISPRi_IL2	-0.046965	0.332888	0.991578	FALSE	NA
GOLGA7	CRISPRa_IFNG	-0.014191	0.0354053	0.725063	FALSE	NA
GOLGA7	CRISPRa_IL2	-0.026641	-0.0771046	0.291143	FALSE	NA
GOLGA7	CRISPRi_IFNG	-0.048781	0.28037	1	FALSE	NA
GOLGA7	CRISPRi_IL2	-0.1581	1.00197	0.89062	FALSE	NA
GOLGA7B	CRISPRa_IFNG	-0.14864	-0.481924	0.607402	FALSE	NA
GOLGA7B	CRISPRa_IL2	-0.1376	-0.5408	0.546513	FALSE	NA
GOLGA7B	CRISPRi_IFNG	0.055939	-0.335397	0.885428	FALSE	NA
GOLGA7B	CRISPRi_IL2	0.27542	-1.60802	0.294531	FALSE	NA
GOLGA8A	CRISPRa_IFNG	-0.12956	-0.408509	0.493283	FALSE	NA
GOLGA8A	CRISPRa_IL2	0.052033	0.251672	0.291143	FALSE	NA
GOLGA8A	CRISPRi_IFNG	-0.028779	0.162755	0.910331	FALSE	NA
GOLGA8A	CRISPRi_IL2	0.11764	-0.658113	0.883305	FALSE	NA
GOLGA8B	CRISPRa_IFNG	-0.35859	-1.28976	0.368477	FALSE	NA
GOLGA8B	CRISPRa_IL2	-0.063576	-0.231455	0.484086	FALSE	NA
GOLGA8B	CRISPRi_IFNG	0.084219	-0.501687	0.973096	FALSE	NA
GOLGA8B	CRISPRi_IL2	-0.016905	0.151912	0.908774	FALSE	NA
GOLGA8H	CRISPRa_IFNG	-0.80007	-2.98848	0.029409	TRUE	Negative Regulator
GOLGA8H	CRISPRa_IL2	-0.38923	-1.59236	0.284019	FALSE	NA
GOLGA8H	CRISPRi_IFNG	-0.096921	0.563439	0.986555	FALSE	NA
GOLGA8H	CRISPRi_IL2	-0.033593	0.252382	0.987199	FALSE	NA
GOLGA8J	CRISPRa_IFNG	-0.31596	-1.12573	0.724369	FALSE	NA
GOLGA8J	CRISPRa_IL2	-0.1597	-0.633155	0.999593	FALSE	NA
GOLGA8J	CRISPRi_IFNG	0.086889	-0.517387	1	FALSE	NA
GOLGA8J	CRISPRi_IL2	0.010069	-0.010484	0.908419	FALSE	NA
GOLGA8K	CRISPRa_IFNG	0.10728	0.502798	0.38272	FALSE	NA
GOLGA8K	CRISPRa_IL2	-0.21492	-0.863918	0.801865	FALSE	NA
GOLGA8K	CRISPRi_IFNG	0.16899	-1.00015	0.957788	FALSE	NA
GOLGA8K	CRISPRi_IL2	-0.030358	0.232906	0.9395	FALSE	NA
GOLGA8M	CRISPRa_IFNG	-0.11927	-0.368915	0.76134	FALSE	NA
GOLGA8M	CRISPRa_IL2	-0.0013114	0.0287472	0.846031	FALSE	NA
GOLGA8M	CRISPRi_IFNG	-0.095625	0.555818	0.758626	FALSE	NA
GOLGA8M	CRISPRi_IL2	-0.35418	2.18247	0.698484	FALSE	NA
GOLGA8N	CRISPRa_IFNG	-0.12043	-0.373378	0.785206	FALSE	NA
GOLGA8N	CRISPRa_IL2	-0.76036	-3.1433	0.109008	FALSE	NA
GOLGA8N	CRISPRi_IFNG	0.13174	-0.781116	0.969124	FALSE	NA
GOLGA8N	CRISPRi_IL2	0.10014	-0.552755	0.829269	FALSE	NA
GOLGA8O	CRISPRa_IFNG	0.065772	0.343085	0.632428	FALSE	NA
GOLGA8O	CRISPRa_IL2	-0.26999	-1.09405	0.904806	FALSE	NA
GOLGA8O	CRISPRi_IFNG	-0.21158	1.23765	0.908649	FALSE	NA
GOLGA8O	CRISPRi_IL2	0.023423	-0.0908815	0.934576	FALSE	NA
GOLGA8R	CRISPRa_IFNG	-0.17019	-0.564844	0.57528	FALSE	NA
GOLGA8R	CRISPRa_IL2	0.14487	0.639636	0.605335	FALSE	NA
GOLGB1	CRISPRa_IFNG	-0.0075492	0.0609615	0.844374	FALSE	NA
GOLGB1	CRISPRa_IL2	-0.14471	-0.570512	0.999593	FALSE	NA
GOLGB1	CRISPRi_IFNG	0.099392	-0.590906	0.973096	FALSE	NA
GOLGB1	CRISPRi_IL2	-0.012328	0.124357	0.832535	FALSE	NA
GOLIM4	CRISPRa_IFNG	0.19262	0.831167	0.366149	FALSE	NA
GOLIM4	CRISPRa_IL2	-0.13708	-0.538627	0.59502	FALSE	NA
GOLIM4	CRISPRi_IFNG	-0.027331	0.154241	0.999693	FALSE	NA
GOLIM4	CRISPRi_IL2	-0.18138	1.14213	0.93296	FALSE	NA
GOLM1	CRISPRa_IFNG	0.1362	0.614076	0.38272	FALSE	NA
GOLM1	CRISPRa_IL2	-0.15206	-0.601228	0.801865	FALSE	NA
GOLM1	CRISPRi_IFNG	-0.011738	0.0625522	0.977274	FALSE	NA
GOLM1	CRISPRi_IL2	0.069471	-0.368112	0.881474	FALSE	NA
GOLPH3	CRISPRa_IFNG	-0.16231	-0.534523	0.587547	FALSE	NA
GOLPH3	CRISPRa_IL2	-0.41017	-1.67986	0.050985	FALSE	NA
GOLPH3	CRISPRi_IFNG	0.0334	-0.202865	0.924964	FALSE	NA
GOLPH3	CRISPRi_IL2	0.068421	-0.361791	0.9395	FALSE	NA
GOLPH3L	CRISPRa_IFNG	0.17504	0.763524	0.743036	FALSE	NA
GOLPH3L	CRISPRa_IL2	-0.039161	-0.129425	0.955971	FALSE	NA
GOLPH3L	CRISPRi_IFNG	0.086093	-0.512706	0.999693	FALSE	NA
GOLPH3L	CRISPRi_IL2	0.10557	-0.585446	0.873122	FALSE	NA
GOLT1A	CRISPRa_IFNG	0.12622	0.575675	0.747134	FALSE	NA
GOLT1A	CRISPRa_IL2	-0.18357	-0.732907	0.999593	FALSE	NA
GOLT1A	CRISPRi_IFNG	0.077035	-0.459444	0.999693	FALSE	NA
GOLT1A	CRISPRi_IL2	0.065742	-0.345662	0.829269	FALSE	NA
GOLT1B	CRISPRa_IFNG	-0.11351	-0.346752	0.965564	FALSE	NA
GOLT1B	CRISPRa_IL2	0.032682	0.170805	1	FALSE	NA
GOLT1B	CRISPRi_IFNG	-0.1839	1.07489	0.582532	FALSE	NA
GOLT1B	CRISPRi_IL2	-0.15175	0.963744	0.991578	FALSE	NA
GON4L	CRISPRa_IFNG	-0.031201	-0.0300453	0.725063	FALSE	NA
GON4L	CRISPRa_IL2	0.06737	0.315765	0.576245	FALSE	NA
GON4L	CRISPRi_IFNG	-0.053166	0.306154	0.885428	FALSE	NA
GON4L	CRISPRi_IL2	0.18813	-1.0825	0.285924	FALSE	NA
GON7	CRISPRa_IFNG	0.032147	0.213703	0.889039	FALSE	NA
GON7	CRISPRa_IL2	-0.00094408	0.0302823	0.961057	FALSE	NA
GON7	CRISPRi_IFNG	-0.020948	0.116708	1	FALSE	NA
GON7	CRISPRi_IL2	0.15734	-0.897126	0.807893	FALSE	NA
GOPC	CRISPRa_IFNG	-0.04091	-0.0674034	0.440249	FALSE	NA
GOPC	CRISPRa_IL2	0.12685	0.564331	0.750668	FALSE	NA
GOPC	CRISPRi_IFNG	0.032377	-0.196849	0.778445	FALSE	NA
GOPC	CRISPRi_IL2	0.078156	-0.4204	0.881306	FALSE	NA
GORAB	CRISPRa_IFNG	-0.42746	-1.55476	0.221039	FALSE	NA
GORAB	CRISPRa_IL2	-0.18821	-0.752298	0.908851	FALSE	NA
GORAB	CRISPRi_IFNG	0.01041	-0.0676808	0.880067	FALSE	NA
GORAB	CRISPRi_IL2	-0.068466	0.462334	0.796957	FALSE	NA
GORASP1	CRISPRa_IFNG	-0.12841	-0.404084	0.773452	FALSE	NA
GORASP1	CRISPRa_IL2	-0.19491	-0.780297	1	FALSE	NA
GORASP1	CRISPRi_IFNG	-0.24667	1.44398	0.629077	FALSE	NA
GORASP1	CRISPRi_IL2	-0.052833	0.368216	0.829269	FALSE	NA
GORASP2	CRISPRa_IFNG	-0.24288	-0.844538	0.386328	FALSE	NA
GORASP2	CRISPRa_IL2	-0.1465	-0.577993	0.050985	FALSE	NA
GORASP2	CRISPRi_IFNG	-0.077979	0.452058	0.973096	FALSE	NA
GORASP2	CRISPRi_IL2	-0.23611	1.47163	0.809335	FALSE	NA
GOSR1	CRISPRa_IFNG	0.0036264	0.103963	0.947298	FALSE	NA
GOSR1	CRISPRa_IL2	-0.052936	-0.186991	0.934615	FALSE	NA
GOSR1	CRISPRi_IFNG	-0.41984	2.46224	0.000416	FALSE	NA
GOSR1	CRISPRi_IL2	-0.1557	0.987525	0.721987	FALSE	NA
GOSR2	CRISPRa_IFNG	-0.18782	-0.63268	0.889039	FALSE	NA
GOSR2	CRISPRa_IL2	0.29937	1.28529	0.416036	FALSE	NA
GOSR2	CRISPRi_IFNG	0.136	-0.806166	0.641311	FALSE	NA
GOSR2	CRISPRi_IL2	0.042302	-0.204542	0.930585	FALSE	NA
GOT1	CRISPRa_IFNG	-0.10695	-0.32151	0.862287	FALSE	NA
GOT1	CRISPRa_IL2	-0.049633	-0.173188	0.999593	FALSE	NA
GOT1	CRISPRi_IFNG	-0.057949	0.334279	0.999693	FALSE	NA
GOT1	CRISPRi_IL2	-0.061966	0.423201	0.964765	FALSE	NA
GOT1L1	CRISPRa_IFNG	-0.039565	-0.0622281	0.583219	FALSE	NA
GOT1L1	CRISPRa_IL2	0.015111	0.0973761	0.780954	FALSE	NA
GOT1L1	CRISPRi_IFNG	-0.044861	0.25732	0.98227	FALSE	NA
GOT1L1	CRISPRi_IL2	-0.23117	1.44189	0.721987	FALSE	NA
GOT2	CRISPRa_IFNG	0.022374	0.176099	0.647418	FALSE	NA
GOT2	CRISPRa_IL2	0.12775	0.568092	0.510688	FALSE	NA
GOT2	CRISPRi_IFNG	-0.089316	0.518721	0.89393	FALSE	NA
GOT2	CRISPRi_IL2	-0.024701	0.198848	0.77743	FALSE	NA
GP1BA	CRISPRa_IFNG	0.10029	0.475902	0.218667	FALSE	NA
GP1BA	CRISPRa_IL2	0.22928	0.992384	0.714595	FALSE	NA
GP1BA	CRISPRi_IFNG	-0.024135	0.135448	0.981169	FALSE	NA
GP1BA	CRISPRi_IL2	0.25681	-1.49598	0.288438	FALSE	NA
GP1BB	CRISPRa_IFNG	0.025209	0.187008	0.603486	FALSE	NA
GP1BB	CRISPRa_IL2	0.19918	0.866596	0.947229	FALSE	NA
GP1BB	CRISPRi_IFNG	-0.0033377	0.0131574	0.908649	FALSE	NA
GP1BB	CRISPRi_IL2	0.069214	-0.366565	0.855903	FALSE	NA
GP2	CRISPRa_IFNG	-0.039602	-0.0623705	0.747134	FALSE	NA
GP2	CRISPRa_IL2	0.17413	0.761913	0.545459	FALSE	NA
GP2	CRISPRi_IFNG	0.055891	-0.335115	0.992811	FALSE	NA
GP2	CRISPRi_IL2	-0.027425	0.215248	0.91015	FALSE	NA
GP5	CRISPRa_IFNG	-0.01878	0.0177479	0.672756	FALSE	NA
GP5	CRISPRa_IL2	0.076188	0.352616	1	FALSE	NA
GP5	CRISPRi_IFNG	-0.049719	0.285885	0.885428	FALSE	NA
GP5	CRISPRi_IL2	0.054826	-0.279943	0.77743	FALSE	NA
GP6	CRISPRa_IFNG	0.068002	0.351665	0.38888	FALSE	NA
GP6	CRISPRa_IL2	-0.030518	-0.0933065	0.856861	FALSE	NA
GP6	CRISPRi_IFNG	-0.052885	0.304502	0.885428	FALSE	NA
GP6	CRISPRi_IL2	-0.025342	0.202707	0.966408	FALSE	NA
GP9	CRISPRa_IFNG	0.68483	2.72508	0.005076	TRUE	Positive Regulator
GP9	CRISPRa_IL2	0.14095	0.623255	0.303444	FALSE	NA
GP9	CRISPRi_IFNG	0.072612	-0.433436	0.880067	FALSE	NA
GP9	CRISPRi_IL2	0.10502	-0.582134	0.846155	FALSE	NA
GPA33	CRISPRa_IFNG	-0.10814	-0.326089	0.482028	FALSE	NA
GPA33	CRISPRa_IL2	0.096825	0.438857	0.754312	FALSE	NA
GPA33	CRISPRi_IFNG	-0.00052317	-0.00339236	0.727048	FALSE	NA
GPA33	CRISPRi_IL2	-0.22957	1.43226	0.871219	FALSE	NA
GPAA1	CRISPRa_IFNG	-0.10667	-0.320433	0.709095	FALSE	NA
GPAA1	CRISPRa_IL2	-0.25203	-1.019	0.83778	FALSE	NA
GPAA1	CRISPRi_IFNG	0.022469	-0.138589	0.570102	FALSE	NA
GPAA1	CRISPRi_IL2	0.044275	-0.21642	0.934255	FALSE	NA
GPALPP1	CRISPRa_IFNG	0.2	0.859564	0.694769	FALSE	NA
GPALPP1	CRISPRa_IL2	-0.11835	-0.460355	0.929549	FALSE	NA
GPALPP1	CRISPRi_IFNG	0.09091	-0.541031	0.798101	FALSE	NA
GPALPP1	CRISPRi_IL2	0.15528	-0.884724	0.64814	FALSE	NA
GPAM	CRISPRa_IFNG	0.10477	0.49314	0.887383	FALSE	NA
GPAM	CRISPRa_IL2	0.018041	0.109621	0.850514	FALSE	NA
GPAM	CRISPRi_IFNG	0.060744	-0.363651	1	FALSE	NA
GPAM	CRISPRi_IL2	-0.089836	0.590992	0.969035	FALSE	NA
GPANK1	CRISPRa_IFNG	0.0035527	0.103679	0.889858	FALSE	NA
GPANK1	CRISPRa_IL2	0.074795	0.346794	0.896339	FALSE	NA
GPANK1	CRISPRi_IFNG	0.17021	-1.00732	0.798263	FALSE	NA
GPANK1	CRISPRi_IL2	-0.096202	0.629318	0.99662	FALSE	NA
GPAT2	CRISPRa_IFNG	-0.061443	-0.14641	0.878841	FALSE	NA
GPAT2	CRISPRa_IL2	-0.17248	-0.686563	0.730257	FALSE	NA
GPAT2	CRISPRi_IFNG	0.16274	-0.9634	1	FALSE	NA
GPAT2	CRISPRi_IL2	0.14993	-0.852514	0.530978	FALSE	NA
GPATCH1	CRISPRa_IFNG	-0.3415	-1.22401	0.949175	FALSE	NA
GPATCH1	CRISPRa_IL2	0.094802	0.430403	0.999593	FALSE	NA
GPATCH1	CRISPRi_IFNG	0.10578	-0.628468	0.970235	FALSE	NA
GPATCH1	CRISPRi_IL2	0.27391	-1.59893	0.450757	FALSE	NA
GPATCH11	CRISPRa_IFNG	-0.16701	-0.552608	0.93658	FALSE	NA
GPATCH11	CRISPRa_IL2	0.11314	0.507037	1	FALSE	NA
GPATCH11	CRISPRi_IFNG	-0.11973	0.697559	0.730473	FALSE	NA
GPATCH11	CRISPRi_IL2	-0.15295	0.970968	0.469411	FALSE	NA
GPATCH2	CRISPRa_IFNG	0.17257	0.75402	0.38272	FALSE	NA
GPATCH2	CRISPRa_IL2	0.019363	0.115145	1	FALSE	NA
GPATCH2	CRISPRi_IFNG	0.044145	-0.266047	0.999736	FALSE	NA
GPATCH2	CRISPRi_IL2	0.021218	-0.0776063	0.881474	FALSE	NA
GPATCH2L	CRISPRa_IFNG	0.096089	0.459738	0.887383	FALSE	NA
GPATCH2L	CRISPRa_IL2	-0.0082072	-7.01504e-05	0.955971	FALSE	NA
GPATCH2L	CRISPRi_IFNG	0.086009	-0.512212	0.98227	FALSE	NA
GPATCH2L	CRISPRi_IL2	0.12757	-0.717896	0.856269	FALSE	NA
GPATCH3	CRISPRa_IFNG	0.12672	0.577599	0.703774	FALSE	NA
GPATCH3	CRISPRa_IL2	0.12799	0.569095	1	FALSE	NA
GPATCH3	CRISPRi_IFNG	0.12946	-0.76771	0.845367	FALSE	NA
GPATCH3	CRISPRi_IL2	0.18013	-1.03433	0.697764	FALSE	NA
GPATCH4	CRISPRa_IFNG	0.18209	0.79065	0.900097	FALSE	NA
GPATCH4	CRISPRa_IL2	0.031768	0.166985	0.803919	FALSE	NA
GPATCH4	CRISPRi_IFNG	-0.086843	0.504179	0.873346	FALSE	NA
GPATCH4	CRISPRi_IL2	-0.022766	0.187198	0.969035	FALSE	NA
GPATCH8	CRISPRa_IFNG	-0.088063	-0.248838	0.897059	FALSE	NA
GPATCH8	CRISPRa_IL2	0.044893	0.221834	0.545459	FALSE	NA
GPATCH8	CRISPRi_IFNG	-0.086478	0.502033	0.852678	FALSE	NA
GPATCH8	CRISPRi_IL2	-0.16051	1.01648	0.9395	FALSE	NA
GPBAR1	CRISPRa_IFNG	-0.19788	-0.671389	0.785206	FALSE	NA
GPBAR1	CRISPRa_IL2	-0.01154	-0.0139978	0.356471	FALSE	NA
GPBAR1	CRISPRi_IFNG	0.20649	-1.22066	0.832096	FALSE	NA
GPBAR1	CRISPRi_IL2	-0.047116	0.333797	0.881474	FALSE	NA
GPBP1	CRISPRa_IFNG	-0.45238	-1.65065	0.066697	FALSE	NA
GPBP1	CRISPRa_IL2	0.14969	0.659779	0.782132	FALSE	NA
GPBP1	CRISPRi_IFNG	-0.13624	0.79464	0.880067	FALSE	NA
GPBP1	CRISPRi_IL2	-0.090071	0.592407	0.77743	FALSE	NA
GPBP1L1	CRISPRa_IFNG	0.10665	0.500374	0.889039	FALSE	NA
GPBP1L1	CRISPRa_IL2	-0.00039554	0.0325746	0.846603	FALSE	NA
GPBP1L1	CRISPRi_IFNG	-0.17397	1.0165	0.550976	FALSE	NA
GPBP1L1	CRISPRi_IL2	0.18116	-1.04053	0.721161	FALSE	NA
GPC1	CRISPRa_IFNG	-0.12326	-0.384268	0.876711	FALSE	NA
GPC1	CRISPRa_IL2	-0.023333	-0.0632805	1	FALSE	NA
GPC1	CRISPRi_IFNG	-0.31401	1.83995	0.179945	FALSE	NA
GPC1	CRISPRi_IL2	0.11686	-0.653417	0.935293	FALSE	NA
GPC2	CRISPRa_IFNG	-0.006754	0.0640212	0.84673	FALSE	NA
GPC2	CRISPRa_IL2	0.21266	0.922929	0.903657	FALSE	NA
GPC2	CRISPRi_IFNG	-0.078456	0.454862	0.978142	FALSE	NA
GPC2	CRISPRi_IL2	-0.016705	0.150708	0.881474	FALSE	NA
GPC3	CRISPRa_IFNG	0.018735	0.162097	0.876503	FALSE	NA
GPC3	CRISPRa_IL2	0.09484	0.430562	1	FALSE	NA
GPC3	CRISPRi_IFNG	0.095223	-0.566392	0.999693	FALSE	NA
GPC3	CRISPRi_IL2	-0.080589	0.535321	0.969035	FALSE	NA
GPC4	CRISPRa_IFNG	0.10916	0.510032	0.620767	FALSE	NA
GPC4	CRISPRa_IL2	0.25398	1.0956	0.403252	FALSE	NA
GPC4	CRISPRi_IFNG	-0.026972	0.15213	0.924964	FALSE	NA
GPC4	CRISPRi_IL2	0.085913	-0.467101	0.77743	FALSE	NA
GPC5	CRISPRa_IFNG	-0.22204	-0.764351	0.947298	FALSE	NA
GPC5	CRISPRa_IL2	-0.17328	-0.689906	0.808104	FALSE	NA
GPC5	CRISPRi_IFNG	-0.12002	0.699264	0.582532	FALSE	NA
GPC5	CRISPRi_IL2	-0.1584	1.00378	0.873122	FALSE	NA
GPC6	CRISPRa_IFNG	0.12147	0.557398	0.482028	FALSE	NA
GPC6	CRISPRa_IL2	0.34434	1.47322	0.357819	FALSE	NA
GPC6	CRISPRi_IFNG	0.075302	-0.449254	0.880067	FALSE	NA
GPC6	CRISPRi_IL2	-0.043969	0.314851	0.9395	FALSE	NA
GPCPD1	CRISPRa_IFNG	-0.089685	-0.255079	0.854407	FALSE	NA
GPCPD1	CRISPRa_IL2	-0.047003	-0.162197	1	FALSE	NA
GPCPD1	CRISPRi_IFNG	0.019825	-0.123042	0.981131	FALSE	NA
GPCPD1	CRISPRi_IL2	0.029864	-0.129659	0.925225	FALSE	NA
GPD1	CRISPRa_IFNG	-0.23716	-0.822529	0.182929	FALSE	NA
GPD1	CRISPRa_IL2	0.12297	0.548117	0.670372	FALSE	NA
GPD1	CRISPRi_IFNG	0.10346	-0.614826	0.740523	FALSE	NA
GPD1	CRISPRi_IL2	-0.058072	0.399757	0.915902	FALSE	NA
GPD1L	CRISPRa_IFNG	-0.091057	-0.260358	0.572051	FALSE	NA
GPD1L	CRISPRa_IL2	0.019499	0.115713	0.988185	FALSE	NA
GPD1L	CRISPRi_IFNG	0.16408	-0.97128	0.970235	FALSE	NA
GPD1L	CRISPRi_IL2	-0.12044	0.775243	0.796957	FALSE	NA
GPD2	CRISPRa_IFNG	-0.258	-0.902717	0.520652	FALSE	NA
GPD2	CRISPRa_IL2	-0.1189	-0.462653	0.633199	FALSE	NA
GPD2	CRISPRi_IFNG	-0.0075463	0.0379045	0.979574	FALSE	NA
GPD2	CRISPRi_IL2	0.10021	-0.553176	0.917589	FALSE	NA
GPER1	CRISPRa_IFNG	-0.12337	-0.384691	0.947298	FALSE	NA
GPER1	CRISPRa_IL2	0.031586	0.166225	0.999252	FALSE	NA
GPER1	CRISPRi_IFNG	-0.18499	1.0813	0.582532	FALSE	NA
GPER1	CRISPRi_IL2	-0.10832	0.702274	0.980925	FALSE	NA
GPHA2	CRISPRa_IFNG	0.039058	0.240295	0.38272	FALSE	NA
GPHA2	CRISPRa_IL2	0.11066	0.496673	0.846031	FALSE	NA
GPHA2	CRISPRi_IFNG	0.21864	-1.2921	0.617575	FALSE	NA
GPHA2	CRISPRi_IL2	-0.005756	0.0847901	0.968768	FALSE	NA
GPHB5	CRISPRa_IFNG	-0.10588	-0.317393	0.653938	FALSE	NA
GPHB5	CRISPRa_IL2	0.15073	0.664125	0.929549	FALSE	NA
GPHB5	CRISPRi_IFNG	0.12757	-0.756596	1	FALSE	NA
GPHB5	CRISPRi_IL2	0.059534	-0.308287	0.930585	FALSE	NA
GPHN	CRISPRa_IFNG	-0.25639	-0.896522	0.382006	FALSE	NA
GPHN	CRISPRa_IL2	-0.64719	-2.67037	0.0434	TRUE	Negative Regulator
GPHN	CRISPRi_IFNG	0.1332	-0.789701	0.885428	FALSE	NA
GPHN	CRISPRi_IL2	0.070072	-0.371731	0.759482	FALSE	NA
GPI	CRISPRa_IFNG	0.58666	2.34734	0.034171	TRUE	Positive Regulator
GPI	CRISPRa_IL2	0.46957	1.99655	0.200959	FALSE	NA
GPI	CRISPRi_IFNG	-0.086682	0.503232	0.783634	FALSE	NA
GPI	CRISPRi_IL2	0.017556	-0.0555593	0.988416	FALSE	NA
GPIHBP1	CRISPRa_IFNG	0.10471	0.49291	0.553526	FALSE	NA
GPIHBP1	CRISPRa_IL2	0.081051	0.372938	0.801865	FALSE	NA
GPIHBP1	CRISPRi_IFNG	0.19813	-1.1715	0.414712	FALSE	NA
GPIHBP1	CRISPRi_IL2	0.066428	-0.349792	0.873122	FALSE	NA
GPKOW	CRISPRa_IFNG	-0.078376	-0.211564	0.607402	FALSE	NA
GPKOW	CRISPRa_IL2	0.11763	0.525801	0.484086	FALSE	NA
GPKOW	CRISPRi_IFNG	-0.083397	0.483916	0.974384	FALSE	NA
GPKOW	CRISPRi_IL2	0.065886	-0.346529	0.724456	FALSE	NA
GPLD1	CRISPRa_IFNG	-0.48069	-1.75958	0.175295	FALSE	NA
GPLD1	CRISPRa_IL2	-0.3092	-1.25791	0.657785	FALSE	NA
GPLD1	CRISPRi_IFNG	-0.11709	0.682035	0.466184	FALSE	NA
GPLD1	CRISPRi_IL2	0.09731	-0.535717	0.963038	FALSE	NA
GPM6A	CRISPRa_IFNG	0.19759	0.850291	0.30514	FALSE	NA
GPM6A	CRISPRa_IL2	-0.060761	-0.219691	0.108366	FALSE	NA
GPM6A	CRISPRi_IFNG	-0.069121	0.399971	0.727048	FALSE	NA
GPM6A	CRISPRi_IL2	-0.1879	1.18138	0.935293	FALSE	NA
GPM6B	CRISPRa_IFNG	0.16686	0.732049	0.787408	FALSE	NA
GPM6B	CRISPRa_IL2	0.0072224	0.0644098	0.760795	FALSE	NA
GPM6B	CRISPRi_IFNG	-0.16358	0.955402	0.727048	FALSE	NA
GPM6B	CRISPRi_IL2	0.1157	-0.646433	0.77743	FALSE	NA
GPN1	CRISPRa_IFNG	-0.074968	-0.198451	0.630722	FALSE	NA
GPN1	CRISPRa_IL2	-0.24579	-0.992923	0.669932	FALSE	NA
GPN1	CRISPRi_IFNG	-0.035851	0.20434	0.84573	FALSE	NA
GPN1	CRISPRi_IL2	0.080289	-0.433242	0.754502	FALSE	NA
GPN2	CRISPRa_IFNG	0.029851	0.204869	0.55066	FALSE	NA
GPN2	CRISPRa_IL2	0.018305	0.110724	0.83778	FALSE	NA
GPN2	CRISPRi_IFNG	0.0014772	-0.0151548	0.661365	FALSE	NA
GPN2	CRISPRi_IL2	0.028846	-0.123531	0.536437	FALSE	NA
GPN3	CRISPRa_IFNG	-0.49918	-1.83072	0.168644	FALSE	NA
GPN3	CRISPRa_IL2	-0.19304	-0.772482	0.282819	FALSE	NA
GPN3	CRISPRi_IFNG	0.063676	-0.380892	0.992811	FALSE	NA
GPN3	CRISPRi_IL2	0.15351	-0.874067	0.536437	FALSE	NA
GPNMB	CRISPRa_IFNG	0.22368	0.950679	0.43436	FALSE	NA
GPNMB	CRISPRa_IL2	-0.028065	-0.0830555	0.962192	FALSE	NA
GPNMB	CRISPRi_IFNG	0.052482	-0.315069	0.999693	FALSE	NA
GPNMB	CRISPRi_IL2	-0.09134	0.600047	0.936972	FALSE	NA
GPR1	CRISPRa_IFNG	-0.00049887	0.0880895	0.065237	FALSE	NA
GPR1	CRISPRa_IL2	-0.066381	-0.243177	0.695043	FALSE	NA
GPR1	CRISPRi_IFNG	-0.38007	2.22839	0.17426	FALSE	NA
GPR1	CRISPRi_IL2	-0.049814	0.35004	0.993966	FALSE	NA
GPR101	CRISPRa_IFNG	0.040956	0.247599	0.927459	FALSE	NA
GPR101	CRISPRa_IL2	-0.12473	-0.487016	0.901571	FALSE	NA
GPR101	CRISPRi_IFNG	-0.0089952	0.0464242	0.924964	FALSE	NA
GPR101	CRISPRi_IL2	0.10912	-0.606818	0.897495	FALSE	NA
GPR107	CRISPRa_IFNG	0.36909	1.51018	0.374629	FALSE	NA
GPR107	CRISPRa_IL2	-0.022466	-0.0596574	1	FALSE	NA
GPR107	CRISPRi_IFNG	-0.10513	0.611709	1	FALSE	NA
GPR107	CRISPRi_IL2	-0.11239	0.726778	0.695324	FALSE	NA
GPR108	CRISPRa_IFNG	-0.13039	-0.411702	0.717018	FALSE	NA
GPR108	CRISPRa_IL2	-0.062041	-0.22504	0.089687	FALSE	NA
GPR108	CRISPRi_IFNG	-0.08958	0.520273	0.42267	FALSE	NA
GPR108	CRISPRi_IL2	-0.2311	1.44147	0.93227	FALSE	NA
GPR119	CRISPRa_IFNG	-0.34179	-1.22512	0.306795	FALSE	NA
GPR119	CRISPRa_IL2	-0.54749	-2.25372	0.10586	FALSE	NA
GPR119	CRISPRi_IFNG	-0.097496	0.56682	0.957788	FALSE	NA
GPR119	CRISPRi_IL2	-0.019357	0.166675	0.969035	FALSE	NA
GPR12	CRISPRa_IFNG	-0.1716	-0.570269	0.922931	FALSE	NA
GPR12	CRISPRa_IL2	0.015322	0.0982579	0.74963	FALSE	NA
GPR12	CRISPRi_IFNG	-0.077059	0.446648	0.727048	FALSE	NA
GPR12	CRISPRi_IL2	0.13851	-0.78376	0.875255	FALSE	NA
GPR132	CRISPRa_IFNG	-0.45067	-1.64407	0.175295	FALSE	NA
GPR132	CRISPRa_IL2	-0.10185	-0.391401	0.896156	FALSE	NA
GPR132	CRISPRi_IFNG	0.062625	-0.374712	0.418894	FALSE	NA
GPR132	CRISPRi_IL2	0.15124	-0.860401	0.930585	FALSE	NA
GPR135	CRISPRa_IFNG	-0.30237	-1.07344	0.218667	FALSE	NA
GPR135	CRISPRa_IL2	0.046792	0.22977	0.120555	FALSE	NA
GPR135	CRISPRi_IFNG	0.12532	-0.743366	0.880067	FALSE	NA
GPR135	CRISPRi_IL2	0.11812	-0.661003	0.7248	FALSE	NA
GPR137	CRISPRa_IFNG	-0.2844	-1.0043	0.38215	FALSE	NA
GPR137	CRISPRa_IL2	-0.20488	-0.821961	0.696614	FALSE	NA
GPR137	CRISPRi_IFNG	-0.1871	1.0937	0.641311	FALSE	NA
GPR137	CRISPRi_IL2	-0.026391	0.209023	0.829269	FALSE	NA
GPR137B	CRISPRa_IFNG	-0.42624	-1.55007	0.517469	FALSE	NA
GPR137B	CRISPRa_IL2	0.34444	1.47363	0.381865	FALSE	NA
GPR137B	CRISPRi_IFNG	0.10539	-0.626175	0.957788	FALSE	NA
GPR137B	CRISPRi_IL2	0.15595	-0.888757	0.754502	FALSE	NA
GPR137C	CRISPRa_IFNG	-0.10923	-0.330283	0.536772	FALSE	NA
GPR137C	CRISPRa_IL2	-0.046664	-0.16078	0.852039	FALSE	NA
GPR137C	CRISPRi_IFNG	0.52429	-3.08936	0.144688	FALSE	NA
GPR137C	CRISPRi_IL2	-0.012828	0.127367	0.935293	FALSE	NA
GPR139	CRISPRa_IFNG	-0.16544	-0.546567	0.717018	FALSE	NA
GPR139	CRISPRa_IL2	0.30462	1.30723	0.412478	FALSE	NA
GPR139	CRISPRi_IFNG	0.010542	-0.0684569	0.977274	FALSE	NA
GPR139	CRISPRi_IL2	0.19364	-1.11567	0.541333	FALSE	NA
GPR141	CRISPRa_IFNG	0.48863	1.97015	0.004199	FALSE	NA
GPR141	CRISPRa_IL2	0.46006	1.95681	0.055898	FALSE	NA
GPR141	CRISPRi_IFNG	0.15306	-0.906481	0.999693	FALSE	NA
GPR141	CRISPRi_IL2	0.016829	-0.0511824	0.971391	FALSE	NA
GPR142	CRISPRa_IFNG	0.04208	0.251923	0.430146	FALSE	NA
GPR142	CRISPRa_IL2	-0.20919	-0.839973	0.377248	FALSE	NA
GPR142	CRISPRi_IFNG	-0.043033	0.246571	0.483666	FALSE	NA
GPR142	CRISPRi_IL2	0.12945	-0.729215	0.724456	FALSE	NA
GPR143	CRISPRa_IFNG	-0.30038	-1.06579	0.051423	FALSE	NA
GPR143	CRISPRa_IL2	-0.35959	-1.46849	0.669932	FALSE	NA
GPR143	CRISPRi_IFNG	-0.011777	0.0627816	0.990977	FALSE	NA
GPR143	CRISPRi_IL2	-0.1148	0.741287	0.9395	FALSE	NA
GPR146	CRISPRa_IFNG	0.052505	0.292036	0.766218	FALSE	NA
GPR146	CRISPRa_IL2	0.0083386	0.0690744	0.758836	FALSE	NA
GPR146	CRISPRi_IFNG	-0.24273	1.42081	0.880067	FALSE	NA
GPR146	CRISPRi_IL2	0.01407	-0.0345719	0.77743	FALSE	NA
GPR148	CRISPRa_IFNG	0.02482	0.185511	0.722809	FALSE	NA
GPR148	CRISPRa_IL2	0.14703	0.648663	0.990953	FALSE	NA
GPR148	CRISPRi_IFNG	0.018932	-0.117791	0.992811	FALSE	NA
GPR148	CRISPRi_IL2	0.029223	-0.1258	0.985378	FALSE	NA
GPR149	CRISPRa_IFNG	0.1212	0.556359	0.55325	FALSE	NA
GPR149	CRISPRa_IL2	0.013338	0.0899668	0.316484	FALSE	NA
GPR149	CRISPRi_IFNG	-0.056096	0.323383	0.98227	FALSE	NA
GPR149	CRISPRi_IL2	-0.046707	0.331335	0.873122	FALSE	NA
GPR15	CRISPRa_IFNG	-0.18475	-0.620867	0.884425	FALSE	NA
GPR15	CRISPRa_IL2	-0.031979	-0.099412	0.723769	FALSE	NA
GPR15	CRISPRi_IFNG	0.044153	-0.266094	0.977274	FALSE	NA
GPR15	CRISPRi_IL2	-0.17602	1.10986	0.991578	FALSE	NA
GPR150	CRISPRa_IFNG	0.24424	1.02979	0.780635	FALSE	NA
GPR150	CRISPRa_IL2	-0.029421	-0.0887222	1	FALSE	NA
GPR150	CRISPRi_IFNG	-0.065847	0.38072	0.727048	FALSE	NA
GPR150	CRISPRi_IL2	-0.10585	0.687404	0.987199	FALSE	NA
GPR151	CRISPRa_IFNG	0.30635	1.26877	0.821309	FALSE	NA
GPR151	CRISPRa_IL2	0.28338	1.21847	0.71644	FALSE	NA
GPR151	CRISPRi_IFNG	0.020544	-0.12727	0.969238	FALSE	NA
GPR151	CRISPRi_IL2	-0.0076385	0.0961236	0.873122	FALSE	NA
GPR152	CRISPRa_IFNG	-0.25982	-0.90972	0.76021	FALSE	NA
GPR152	CRISPRa_IL2	-0.27305	-1.10684	0.284019	FALSE	NA
GPR152	CRISPRi_IFNG	0.051465	-0.309089	0.976082	FALSE	NA
GPR152	CRISPRi_IL2	0.18002	-1.03367	0.559434	FALSE	NA
GPR153	CRISPRa_IFNG	-0.16824	-0.557341	0.320058	FALSE	NA
GPR153	CRISPRa_IL2	-0.21361	-0.858444	0.619031	FALSE	NA
GPR153	CRISPRi_IFNG	0.052611	-0.315828	0.885428	FALSE	NA
GPR153	CRISPRi_IL2	0.073848	-0.394464	0.553601	FALSE	NA
GPR155	CRISPRa_IFNG	0.22539	0.957259	0.30514	FALSE	NA
GPR155	CRISPRa_IL2	0.063946	0.301456	0.949585	FALSE	NA
GPR155	CRISPRi_IFNG	-0.20601	1.2049	0.740523	FALSE	NA
GPR155	CRISPRi_IL2	-0.073027	0.489794	0.991379	FALSE	NA
GPR156	CRISPRa_IFNG	0.18206	0.790535	0.38272	FALSE	NA
GPR156	CRISPRa_IL2	0.17168	0.751675	1	FALSE	NA
GPR156	CRISPRi_IFNG	0.20769	-1.22771	0.893348	FALSE	NA
GPR156	CRISPRi_IL2	0.035188	-0.161712	0.9395	FALSE	NA
GPR157	CRISPRa_IFNG	-0.068411	-0.173221	0.854407	FALSE	NA
GPR157	CRISPRa_IL2	0.11585	0.518362	1	FALSE	NA
GPR157	CRISPRi_IFNG	-0.18653	1.09035	0.885428	FALSE	NA
GPR157	CRISPRi_IL2	0.1499	-0.852334	0.746672	FALSE	NA
GPR158	CRISPRa_IFNG	0.34295	1.4096	0.461572	FALSE	NA
GPR158	CRISPRa_IL2	-0.035935	-0.115944	0.74963	FALSE	NA
GPR158	CRISPRi_IFNG	0.17341	-1.02614	0.89356	FALSE	NA
GPR158	CRISPRi_IL2	-0.1344	0.859288	0.32192	FALSE	NA
GPR160	CRISPRa_IFNG	-0.033623	-0.0393647	0.732729	FALSE	NA
GPR160	CRISPRa_IL2	0.071996	0.335097	1	FALSE	NA
GPR160	CRISPRi_IFNG	-0.13936	0.812986	0.885428	FALSE	NA
GPR160	CRISPRi_IL2	0.095699	-0.526018	0.832535	FALSE	NA
GPR161	CRISPRa_IFNG	-0.29266	-1.03608	0.298911	FALSE	NA
GPR161	CRISPRa_IL2	-0.40011	-1.63782	0.380258	FALSE	NA
GPR161	CRISPRi_IFNG	0.16898	-1.00009	0.98227	FALSE	NA
GPR161	CRISPRi_IL2	0.31002	-1.81633	0.294531	FALSE	NA
GPR162	CRISPRa_IFNG	0.25322	1.06434	0.378356	FALSE	NA
GPR162	CRISPRa_IL2	-0.31242	-1.27137	0.044869	FALSE	NA
GPR162	CRISPRi_IFNG	0.23847	-1.4087	0.596737	FALSE	NA
GPR162	CRISPRi_IL2	-0.02086	0.175723	0.77743	FALSE	NA
GPR17	CRISPRa_IFNG	0.37618	1.53746	0.374629	FALSE	NA
GPR17	CRISPRa_IL2	0.42755	1.82095	0.218248	FALSE	NA
GPR17	CRISPRi_IFNG	0.10834	-0.643521	0.783634	FALSE	NA
GPR17	CRISPRi_IL2	-0.030628	0.234531	0.991578	FALSE	NA
GPR171	CRISPRa_IFNG	0.23138	0.980307	0.482216	FALSE	NA
GPR171	CRISPRa_IL2	0.74217	3.13574	0.002289	TRUE	Positive Regulator
GPR171	CRISPRi_IFNG	-0.13319	0.776705	0.720212	FALSE	NA
GPR171	CRISPRi_IL2	-0.041124	0.297722	0.960698	FALSE	NA
GPR173	CRISPRa_IFNG	-0.2477	-0.863085	0.883502	FALSE	NA
GPR173	CRISPRa_IL2	0.18417	0.80387	0.736978	FALSE	NA
GPR173	CRISPRi_IFNG	0.054182	-0.325066	0.892469	FALSE	NA
GPR173	CRISPRi_IL2	-0.0044135	0.0767076	0.873122	FALSE	NA
GPR174	CRISPRa_IFNG	0.21701	0.925015	0.62917	FALSE	NA
GPR174	CRISPRa_IL2	-0.10743	-0.41472	1	FALSE	NA
GPR174	CRISPRi_IFNG	0.039232	-0.237158	0.89356	FALSE	NA
GPR174	CRISPRi_IL2	-0.21805	1.3629	0.991071	FALSE	NA
GPR176	CRISPRa_IFNG	0.047514	0.272832	0.843561	FALSE	NA
GPR176	CRISPRa_IL2	-0.26613	-1.07792	0.83954	FALSE	NA
GPR176	CRISPRi_IFNG	0.17357	-1.02708	0.830837	FALSE	NA
GPR176	CRISPRi_IL2	-0.056188	0.388415	0.881474	FALSE	NA
GPR179	CRISPRa_IFNG	0.12387	0.566633	0.38272	FALSE	NA
GPR179	CRISPRa_IL2	-0.31014	-1.26184	0.19828	FALSE	NA
GPR179	CRISPRi_IFNG	-0.097075	0.564344	0.852678	FALSE	NA
GPR179	CRISPRi_IL2	0.04073	-0.195078	0.9395	FALSE	NA
GPR18	CRISPRa_IFNG	0.77188	3.06003	0.003989	TRUE	Positive Regulator
GPR18	CRISPRa_IL2	0.5324	2.25912	0.005739	TRUE	Positive Regulator
GPR18	CRISPRi_IFNG	-0.33445	1.96014	0.040847	FALSE	NA
GPR18	CRISPRi_IL2	-0.095512	0.625164	0.71907	FALSE	NA
GPR180	CRISPRa_IFNG	0.16799	0.736397	0.913768	FALSE	NA
GPR180	CRISPRa_IL2	0.39544	1.68676	0.28834	FALSE	NA
GPR180	CRISPRi_IFNG	-0.12646	0.737132	0.727048	FALSE	NA
GPR180	CRISPRi_IL2	0.30279	-1.7728	0.227201	FALSE	NA
GPR182	CRISPRa_IFNG	-0.15052	-0.489158	0.848595	FALSE	NA
GPR182	CRISPRa_IL2	-0.38316	-1.56699	0.669932	FALSE	NA
GPR182	CRISPRi_IFNG	-0.13357	0.77894	1	FALSE	NA
GPR182	CRISPRi_IL2	0.040615	-0.194386	0.832535	FALSE	NA
GPR183	CRISPRa_IFNG	0.30508	1.26389	0.38272	FALSE	NA
GPR183	CRISPRa_IL2	0.27796	1.19582	0.10444	FALSE	NA
GPR183	CRISPRi_IFNG	-0.13155	0.767062	0.194934	FALSE	NA
GPR183	CRISPRi_IL2	-0.069487	0.468481	0.963829	FALSE	NA
GPR19	CRISPRa_IFNG	0.07026	0.360354	0.691246	FALSE	NA
GPR19	CRISPRa_IL2	0.1387	0.613852	0.484086	FALSE	NA
GPR19	CRISPRi_IFNG	0.032646	-0.198431	1	FALSE	NA
GPR19	CRISPRi_IL2	0.0002336	0.0487298	0.231964	FALSE	NA
GPR20	CRISPRa_IFNG	0.063648	0.334912	0.513332	FALSE	NA
GPR20	CRISPRa_IL2	0.31663	1.35742	0.012117	FALSE	NA
GPR20	CRISPRi_IFNG	0.13089	-0.776118	0.894547	FALSE	NA
GPR20	CRISPRi_IL2	-0.12166	0.782588	0.875255	FALSE	NA
GPR21	CRISPRa_IFNG	0.42468	1.72408	0.2213	FALSE	NA
GPR21	CRISPRa_IL2	0.45102	1.91903	0.046873	FALSE	NA
GPR21	CRISPRi_IFNG	0.0008655	-0.0115579	0.974384	FALSE	NA
GPR21	CRISPRi_IL2	-0.055728	0.385645	0.77302	FALSE	NA
GPR22	CRISPRa_IFNG	-0.24866	-0.866779	0.586112	FALSE	NA
GPR22	CRISPRa_IL2	-0.17417	-0.693625	0.574526	FALSE	NA
GPR22	CRISPRi_IFNG	0.18422	-1.08971	0.798263	FALSE	NA
GPR22	CRISPRi_IL2	0.067444	-0.355909	0.846155	FALSE	NA
GPR25	CRISPRa_IFNG	0.077594	0.388573	0.935562	FALSE	NA
GPR25	CRISPRa_IL2	0.10563	0.475653	0.33587	FALSE	NA
GPR25	CRISPRi_IFNG	-0.017153	0.0943931	0.89393	FALSE	NA
GPR25	CRISPRi_IL2	0.16585	-0.94836	0.698186	FALSE	NA
GPR26	CRISPRa_IFNG	0.20633	0.88392	0.38272	FALSE	NA
GPR26	CRISPRa_IL2	0.43087	1.83482	0.081501	FALSE	NA
GPR26	CRISPRi_IFNG	0.11679	-0.693208	0.675779	FALSE	NA
GPR26	CRISPRi_IL2	0.12993	-0.732105	0.873122	FALSE	NA
GPR27	CRISPRa_IFNG	-0.0010498	0.0859697	0.526947	FALSE	NA
GPR27	CRISPRa_IL2	0.38948	1.66186	0.200813	FALSE	NA
GPR27	CRISPRi_IFNG	0.072776	-0.434401	0.999693	FALSE	NA
GPR27	CRISPRi_IL2	0.14116	-0.799715	0.746672	FALSE	NA
GPR3	CRISPRa_IFNG	-0.28305	-0.999104	0.440249	FALSE	NA
GPR3	CRISPRa_IL2	-0.18424	-0.735707	0.90209	FALSE	NA
GPR3	CRISPRi_IFNG	-0.035194	0.200476	0.957788	FALSE	NA
GPR3	CRISPRi_IL2	-0.063464	0.43222	0.559905	FALSE	NA
GPR31	CRISPRa_IFNG	0.038135	0.236744	0.936739	FALSE	NA
GPR31	CRISPRa_IL2	0.38271	1.63356	0.268071	FALSE	NA
GPR31	CRISPRi_IFNG	-0.0028749	0.0104361	0.977274	FALSE	NA
GPR31	CRISPRi_IL2	0.087844	-0.478727	0.873122	FALSE	NA
GPR32	CRISPRa_IFNG	-0.013145	0.0394301	0.385153	FALSE	NA
GPR32	CRISPRa_IL2	-0.28931	-1.17479	0.625391	FALSE	NA
GPR32	CRISPRi_IFNG	-0.035647	0.20314	0.885428	FALSE	NA
GPR32	CRISPRi_IL2	-0.078779	0.524423	0.958492	FALSE	NA
GPR33	CRISPRa_IFNG	-0.34302	-1.22985	0.38215	FALSE	NA
GPR33	CRISPRa_IL2	-0.29008	-1.17801	0.896339	FALSE	NA
GPR33	CRISPRi_IFNG	0.028927	-0.176563	0.89393	FALSE	NA
GPR33	CRISPRi_IL2	-0.15359	0.974821	0.987199	FALSE	NA
GPR34	CRISPRa_IFNG	0.54286	2.17881	0.046417	TRUE	Positive Regulator
GPR34	CRISPRa_IL2	0.45673	1.94289	0.04294	FALSE	NA
GPR34	CRISPRi_IFNG	0.012208	-0.0782532	0.957788	FALSE	NA
GPR34	CRISPRi_IL2	-0.058217	0.40063	0.918604	FALSE	NA
GPR35	CRISPRa_IFNG	-0.36926	-1.33082	0.306489	FALSE	NA
GPR35	CRISPRa_IL2	-0.51335	-2.11105	0.053817	FALSE	NA
GPR35	CRISPRi_IFNG	-0.081587	0.473273	0.880067	FALSE	NA
GPR35	CRISPRi_IL2	-0.073076	0.490089	0.985378	FALSE	NA
GPR37	CRISPRa_IFNG	-0.013045	0.0398149	0.559871	FALSE	NA
GPR37	CRISPRa_IL2	-0.021351	-0.0549978	0.99031	FALSE	NA
GPR37	CRISPRi_IFNG	0.073937	-0.441227	0.992811	FALSE	NA
GPR37	CRISPRi_IL2	-0.038049	0.279209	0.991578	FALSE	NA
GPR37L1	CRISPRa_IFNG	0.1229	0.562901	0.318253	FALSE	NA
GPR37L1	CRISPRa_IL2	0.26734	1.15144	0.767551	FALSE	NA
GPR37L1	CRISPRi_IFNG	0.037074	-0.224468	1	FALSE	NA
GPR37L1	CRISPRi_IL2	0.027516	-0.115523	0.988416	FALSE	NA
GPR39	CRISPRa_IFNG	-0.20541	-0.700362	0.93144	FALSE	NA
GPR39	CRISPRa_IL2	-0.06356	-0.231388	0.999593	FALSE	NA
GPR39	CRISPRi_IFNG	0.16985	-1.00521	0.640449	FALSE	NA
GPR39	CRISPRi_IL2	-0.021683	0.180678	0.985378	FALSE	NA
GPR4	CRISPRa_IFNG	-0.68534	-2.54702	0.010184	TRUE	Negative Regulator
GPR4	CRISPRa_IL2	-0.48879	-2.00842	0.104375	FALSE	NA
GPR4	CRISPRi_IFNG	0.090433	-0.538226	0.852678	FALSE	NA
GPR4	CRISPRi_IL2	0.061511	-0.320189	0.829269	FALSE	NA
GPR45	CRISPRa_IFNG	-0.077795	-0.209329	0.986702	FALSE	NA
GPR45	CRISPRa_IL2	-0.11589	-0.450074	1	FALSE	NA
GPR45	CRISPRi_IFNG	0.055305	-0.331669	0.582532	FALSE	NA
GPR45	CRISPRi_IL2	0.051389	-0.25925	0.832535	FALSE	NA
GPR50	CRISPRa_IFNG	0.13306	0.601994	0.889039	FALSE	NA
GPR50	CRISPRa_IL2	0.050716	0.246169	0.696629	FALSE	NA
GPR50	CRISPRi_IFNG	0.088987	-0.529723	0.591857	FALSE	NA
GPR50	CRISPRi_IL2	0.10183	-0.562929	0.77743	FALSE	NA
GPR52	CRISPRa_IFNG	-0.11477	-0.3516	0.604191	FALSE	NA
GPR52	CRISPRa_IL2	-0.15095	-0.596589	0.758836	FALSE	NA
GPR52	CRISPRi_IFNG	-0.11297	0.657809	0.881661	FALSE	NA
GPR52	CRISPRi_IL2	-0.01286	0.12756	0.917589	FALSE	NA
GPR55	CRISPRa_IFNG	-0.53827	-1.98113	0.14382	FALSE	NA
GPR55	CRISPRa_IL2	-0.056686	-0.202662	0.261176	FALSE	NA
GPR55	CRISPRi_IFNG	0.069796	-0.416878	0.740523	FALSE	NA
GPR55	CRISPRi_IL2	-0.0037572	0.0727563	0.828983	FALSE	NA
GPR6	CRISPRa_IFNG	-0.096116	-0.279824	0.964779	FALSE	NA
GPR6	CRISPRa_IL2	-0.11527	-0.447483	0.920986	FALSE	NA
GPR6	CRISPRi_IFNG	0.05636	-0.337873	0.880067	FALSE	NA
GPR6	CRISPRi_IL2	-0.12439	0.799023	0.984009	FALSE	NA
GPR61	CRISPRa_IFNG	-0.071473	-0.185003	0.93499	FALSE	NA
GPR61	CRISPRa_IL2	-0.14411	-0.568005	0.881208	FALSE	NA
GPR61	CRISPRi_IFNG	0.073463	-0.43844	0.89356	FALSE	NA
GPR61	CRISPRi_IL2	-0.042834	0.308017	0.9395	FALSE	NA
GPR62	CRISPRa_IFNG	-0.075778	-0.201568	0.972608	FALSE	NA
GPR62	CRISPRa_IL2	-0.28045	-1.13777	0.579978	FALSE	NA
GPR62	CRISPRi_IFNG	0.083824	-0.499364	0.942638	FALSE	NA
GPR62	CRISPRi_IL2	-0.041918	0.302503	0.807893	FALSE	NA
GPR63	CRISPRa_IFNG	-0.1785	-0.596819	0.862287	FALSE	NA
GPR63	CRISPRa_IL2	-0.029032	-0.0870965	0.889101	FALSE	NA
GPR63	CRISPRi_IFNG	0.074082	-0.44208	0.798263	FALSE	NA
GPR63	CRISPRi_IL2	0.18946	-1.0905	0.50797	FALSE	NA
GPR65	CRISPRa_IFNG	-0.1711	-0.568345	0.678192	FALSE	NA
GPR65	CRISPRa_IL2	-0.3096	-1.25958	0.484086	FALSE	NA
GPR65	CRISPRi_IFNG	-0.095987	0.557947	0.625509	FALSE	NA
GPR65	CRISPRi_IL2	-0.088955	0.585688	0.987199	FALSE	NA
GPR68	CRISPRa_IFNG	-0.47711	-1.7458	0.098486	FALSE	NA
GPR68	CRISPRa_IL2	0.10356	0.467003	0.356471	FALSE	NA
GPR68	CRISPRi_IFNG	-0.10441	0.607475	0.957788	FALSE	NA
GPR68	CRISPRi_IL2	0.055277	-0.282658	0.761588	FALSE	NA
GPR75	CRISPRi_IFNG	-0.28224	1.65314	0.778447	FALSE	NA
GPR75	CRISPRi_IL2	-0.16378	1.03617	0.64814	FALSE	NA
GPR75-ASB3	CRISPRa_IFNG	-0.077998	-0.21011	0.03171	FALSE	NA
GPR75-ASB3	CRISPRa_IL2	0.041403	0.20725	0.622542	FALSE	NA
GPR78	CRISPRa_IFNG	-0.17129	-0.569076	0.439797	FALSE	NA
GPR78	CRISPRa_IL2	-0.079075	-0.296225	0.57702	FALSE	NA
GPR78	CRISPRi_IFNG	-0.037211	0.212337	0.992811	FALSE	NA
GPR78	CRISPRi_IL2	-0.20562	1.28807	0.932273	FALSE	NA
GPR82	CRISPRa_IFNG	0.12037	0.553166	0.458446	FALSE	NA
GPR82	CRISPRa_IL2	0.18512	0.80784	0.303153	FALSE	NA
GPR82	CRISPRi_IFNG	0.14487	-0.858322	0.992811	FALSE	NA
GPR82	CRISPRi_IL2	-0.29398	1.82004	0.875255	FALSE	NA
GPR83	CRISPRa_IFNG	0.13431	0.606804	0.755092	FALSE	NA
GPR83	CRISPRa_IL2	-0.059869	-0.215964	0.901571	FALSE	NA
GPR83	CRISPRi_IFNG	0.26022	-1.53659	0.657625	FALSE	NA
GPR83	CRISPRi_IL2	0.037174	-0.173669	0.89062	FALSE	NA
GPR84	CRISPRa_IFNG	0.46577	1.88219	0.024279	FALSE	NA
GPR84	CRISPRa_IL2	0.71474	3.02111	0.000101	TRUE	Positive Regulator
GPR84	CRISPRi_IFNG	0.067524	-0.403518	0.999693	FALSE	NA
GPR84	CRISPRi_IL2	-0.0518	0.361997	0.832535	FALSE	NA
GPR85	CRISPRa_IFNG	0.072413	0.368638	0.922931	FALSE	NA
GPR85	CRISPRa_IL2	0.3277	1.40368	0.458218	FALSE	NA
GPR85	CRISPRi_IFNG	0.01655	-0.103785	0.755786	FALSE	NA
GPR85	CRISPRi_IL2	0.053169	-0.269967	0.77743	FALSE	NA
GPR87	CRISPRa_IFNG	-0.03707	-0.0526279	0.889039	FALSE	NA
GPR87	CRISPRa_IL2	-0.020896	-0.0530964	1	FALSE	NA
GPR87	CRISPRi_IFNG	-0.054672	0.31501	0.89393	FALSE	NA
GPR87	CRISPRi_IL2	0.093224	-0.511117	0.8167	FALSE	NA
GPR88	CRISPRa_IFNG	-0.25327	-0.884517	0.678089	FALSE	NA
GPR88	CRISPRa_IL2	-0.13102	-0.513302	0.922046	FALSE	NA
GPR88	CRISPRi_IFNG	-0.12533	0.730487	0.778447	FALSE	NA
GPR88	CRISPRi_IL2	0.071094	-0.377884	0.875255	FALSE	NA
GPR89A	CRISPRa_IFNG	0.1658	0.72797	0.607402	FALSE	NA
GPR89A	CRISPRa_IL2	-0.16797	-0.667715	0.663724	FALSE	NA
GPR89A	CRISPRi_IFNG	-0.06289	0.363332	0.778445	FALSE	NA
GPR89A	CRISPRi_IL2	-0.089878	0.591245	0.917612	FALSE	NA
GPR89B	CRISPRa_IFNG	-0.064298	-0.157395	0.780579	FALSE	NA
GPR89B	CRISPRa_IL2	-0.0044637	0.0155739	0.48277	FALSE	NA
GPR89B	CRISPRi_IFNG	0.20184	-1.19331	0.89356	FALSE	NA
GPR89B	CRISPRi_IL2	-0.029071	0.225158	0.450757	FALSE	NA
GPRASP1	CRISPRa_IFNG	-0.018653	0.0182365	0.743036	FALSE	NA
GPRASP1	CRISPRa_IL2	-0.29254	-1.18829	0.379579	FALSE	NA
GPRASP1	CRISPRi_IFNG	0.082075	-0.48908	0.84573	FALSE	NA
GPRASP1	CRISPRi_IL2	-0.20452	1.28144	0.991071	FALSE	NA
GPRASP2	CRISPRa_IFNG	0.029401	0.203137	0.503398	FALSE	NA
GPRASP2	CRISPRa_IL2	-0.15892	-0.629896	0.383345	FALSE	NA
GPRASP2	CRISPRi_IFNG	-0.029883	0.169247	0.778445	FALSE	NA
GPRASP2	CRISPRi_IL2	0.18881	-1.08659	0.207463	FALSE	NA
GPRC5A	CRISPRa_IFNG	-0.36547	-1.31624	0.436423	FALSE	NA
GPRC5A	CRISPRa_IL2	0.052348	0.252989	0.090668	FALSE	NA
GPRC5A	CRISPRi_IFNG	0.17681	-1.04613	0.89356	FALSE	NA
GPRC5A	CRISPRi_IL2	0.1115	-0.621147	0.966408	FALSE	NA
GPRC5B	CRISPRa_IFNG	-0.22331	-0.769237	0.374629	FALSE	NA
GPRC5B	CRISPRa_IL2	0.26286	1.13271	0.688522	FALSE	NA
GPRC5B	CRISPRi_IFNG	0.082215	-0.489903	0.921884	FALSE	NA
GPRC5B	CRISPRi_IL2	0.048414	-0.241339	0.873122	FALSE	NA
GPRC5C	CRISPRa_IFNG	-0.38906	-1.40701	0.107801	FALSE	NA
GPRC5C	CRISPRa_IL2	-0.19315	-0.772942	0.584365	FALSE	NA
GPRC5C	CRISPRi_IFNG	0.029863	-0.182067	0.983123	FALSE	NA
GPRC5C	CRISPRi_IL2	-0.007958	0.0980471	0.985378	FALSE	NA
GPRC5D	CRISPRa_IFNG	-0.44252	-1.61271	0.217903	FALSE	NA
GPRC5D	CRISPRa_IL2	-0.3563	-1.45474	0.441717	FALSE	NA
GPRC5D	CRISPRi_IFNG	0.066147	-0.395421	0.16646	FALSE	NA
GPRC5D	CRISPRi_IL2	-0.12471	0.80095	0.958492	FALSE	NA
GPRC6A	CRISPRa_IFNG	-0.083882	-0.23275	0.603486	FALSE	NA
GPRC6A	CRISPRa_IL2	0.21537	0.934254	0.846031	FALSE	NA
GPRC6A	CRISPRi_IFNG	-0.064028	0.370024	0.885428	FALSE	NA
GPRC6A	CRISPRi_IL2	-0.31047	1.91931	0.932273	FALSE	NA
GPRIN1	CRISPRa_IFNG	-0.20595	-0.70244	0.458446	FALSE	NA
GPRIN1	CRISPRa_IL2	-0.12753	-0.498718	0.912932	FALSE	NA
GPRIN1	CRISPRi_IFNG	0.22018	-1.30115	0.798101	FALSE	NA
GPRIN1	CRISPRi_IL2	-0.11887	0.76579	0.969035	FALSE	NA
GPRIN2	CRISPRa_IFNG	-0.15546	-0.508166	0.081	FALSE	NA
GPRIN2	CRISPRa_IL2	0.037837	0.192348	0.284019	FALSE	NA
GPRIN2	CRISPRi_IFNG	0.0070468	-0.0479047	0.963034	FALSE	NA
GPRIN2	CRISPRi_IL2	0.046952	-0.232537	0.820129	FALSE	NA
GPRIN3	CRISPRa_IFNG	0.51655	2.07758	0.036947	TRUE	Positive Regulator
GPRIN3	CRISPRa_IL2	0.27634	1.18905	0.121954	FALSE	NA
GPRIN3	CRISPRi_IFNG	-0.040012	0.228807	0.576537	FALSE	NA
GPRIN3	CRISPRi_IL2	-0.11493	0.74207	0.886743	FALSE	NA
GPS1	CRISPRa_IFNG	-0.049053	-0.0987358	0.992751	FALSE	NA
GPS1	CRISPRa_IL2	0.16671	0.730905	1	FALSE	NA
GPS1	CRISPRi_IFNG	0.18715	-1.10693	0.84038	FALSE	NA
GPS1	CRISPRi_IL2	0.16728	-0.956969	0.759482	FALSE	NA
GPS2	CRISPRa_IFNG	0.040365	0.245324	0.985405	FALSE	NA
GPS2	CRISPRa_IL2	-0.20322	-0.815024	0.259664	FALSE	NA
GPS2	CRISPRi_IFNG	0.047418	-0.285292	0.98227	FALSE	NA
GPS2	CRISPRi_IL2	0.22968	-1.33265	0.305723	FALSE	NA
GPSM1	CRISPRa_IFNG	-0.1892	-0.63799	0.656823	FALSE	NA
GPSM1	CRISPRa_IL2	0.088478	0.403975	0.999252	FALSE	NA
GPSM1	CRISPRi_IFNG	-0.023686	0.132808	0.880067	FALSE	NA
GPSM1	CRISPRi_IL2	0.086945	-0.473314	0.902211	FALSE	NA
GPSM2	CRISPRa_IFNG	-0.01675	0.0255588	0.078017	FALSE	NA
GPSM2	CRISPRa_IL2	0.4531	1.92772	0.181062	FALSE	NA
GPSM2	CRISPRi_IFNG	-0.13128	0.765474	0.727048	FALSE	NA
GPSM2	CRISPRi_IL2	-0.19631	1.23202	0.99662	FALSE	NA
GPSM3	CRISPRa_IFNG	-0.14891	-0.482963	0.30514	FALSE	NA
GPSM3	CRISPRa_IL2	0.13001	0.577537	0.36531	FALSE	NA
GPSM3	CRISPRi_IFNG	-0.17031	0.994975	0.727048	FALSE	NA
GPSM3	CRISPRi_IL2	0.1146	-0.639811	0.542109	FALSE	NA
GPT	CRISPRa_IFNG	-0.41353	-1.50116	0.517469	FALSE	NA
GPT	CRISPRa_IL2	0.19474	0.848042	0.785696	FALSE	NA
GPT	CRISPRi_IFNG	0.029184	-0.178074	0.999693	FALSE	NA
GPT	CRISPRi_IL2	-0.11038	0.714677	0.996385	FALSE	NA
GPT2	CRISPRa_IFNG	0.14985	0.666598	0.38272	FALSE	NA
GPT2	CRISPRa_IL2	0.40899	1.74339	0.105525	FALSE	NA
GPT2	CRISPRi_IFNG	-0.027201	0.153477	1	FALSE	NA
GPT2	CRISPRi_IL2	-0.16254	1.0287	0.999478	FALSE	NA
GPX1	CRISPRa_IFNG	-0.13916	-0.445447	0.91155	FALSE	NA
GPX1	CRISPRa_IL2	-0.079973	-0.299978	0.901571	FALSE	NA
GPX1	CRISPRi_IFNG	0.102	-0.606241	0.983123	FALSE	NA
GPX1	CRISPRi_IL2	-0.11794	0.760191	0.969035	FALSE	NA
GPX2	CRISPRa_IFNG	-0.25824	-0.90364	0.678192	FALSE	NA
GPX2	CRISPRa_IL2	0.13117	0.582384	0.383345	FALSE	NA
GPX2	CRISPRi_IFNG	0.07915	-0.471881	0.963034	FALSE	NA
GPX2	CRISPRi_IL2	-0.12534	0.804743	0.969035	FALSE	NA
GPX3	CRISPRa_IFNG	-0.052085	-0.110402	0.839344	FALSE	NA
GPX3	CRISPRa_IL2	0.10583	0.476489	0.846031	FALSE	NA
GPX3	CRISPRi_IFNG	-0.35887	2.10373	0.045635	FALSE	NA
GPX3	CRISPRi_IL2	0.11252	-0.627288	0.64814	FALSE	NA
GPX4	CRISPRa_IFNG	-0.19693	-0.667733	0.218667	FALSE	NA
GPX4	CRISPRa_IL2	0.04063	0.204019	0.901571	FALSE	NA
GPX4	CRISPRi_IFNG	-0.067249	0.388964	0.885428	FALSE	NA
GPX4	CRISPRi_IL2	-0.018382	0.160805	0.969112	FALSE	NA
GPX5	CRISPRa_IFNG	0.13372	0.604533	0.729042	FALSE	NA
GPX5	CRISPRa_IL2	0.054564	0.262249	0.948854	FALSE	NA
GPX5	CRISPRi_IFNG	0.036618	-0.221787	0.999693	FALSE	NA
GPX5	CRISPRi_IL2	-0.014297	0.136211	0.966408	FALSE	NA
GPX6	CRISPRa_IFNG	0.23518	0.994929	0.462143	FALSE	NA
GPX6	CRISPRa_IL2	-0.082915	-0.312272	0.355668	FALSE	NA
GPX7	CRISPRi_IFNG	-0.071934	0.416512	0.012598	FALSE	NA
GPX7	CRISPRi_IL2	-0.15434	0.979337	0.970678	FALSE	NA
GPX8	CRISPRa_IFNG	0.34739	1.42669	0.374629	FALSE	NA
GPX8	CRISPRa_IL2	-0.14158	-0.557432	0.901571	FALSE	NA
GPX8	CRISPRi_IFNG	-0.0055853	0.0263736	0.90928	FALSE	NA
GPX8	CRISPRi_IL2	-0.068993	0.465507	0.886743	FALSE	NA
GRAMD1A	CRISPRa_IFNG	-0.10969	-0.332053	0.066697	FALSE	NA
GRAMD1A	CRISPRa_IL2	-0.28552	-1.15895	0.59502	FALSE	NA
GRAMD1A	CRISPRi_IFNG	-0.1987	1.16191	0.957788	FALSE	NA
GRAMD1A	CRISPRi_IL2	0.064085	-0.335686	0.657889	FALSE	NA
GRAMD1B	CRISPRa_IFNG	-0.058808	-0.136271	0.932849	FALSE	NA
GRAMD1B	CRISPRa_IL2	-0.10649	-0.410792	1	FALSE	NA
GRAMD1B	CRISPRi_IFNG	-0.054656	0.314915	0.885428	FALSE	NA
GRAMD1B	CRISPRi_IL2	-0.050853	0.356296	0.960698	FALSE	NA
GRAMD1C	CRISPRa_IFNG	-0.084604	-0.235528	0.994827	FALSE	NA
GRAMD1C	CRISPRa_IL2	-0.087168	-0.330046	0.901914	FALSE	NA
GRAMD1C	CRISPRi_IFNG	0.12008	-0.712554	0.993722	FALSE	NA
GRAMD1C	CRISPRi_IL2	-0.11972	0.770908	0.798443	FALSE	NA
GRAMD2	CRISPRa_IFNG	-0.040977	-0.0676612	0.845241	FALSE	NA
GRAMD2	CRISPRa_IL2	0.036766	0.187872	0.787147	FALSE	NA
GRAMD2	CRISPRi_IFNG	-0.12568	0.732545	0.727048	FALSE	NA
GRAMD2	CRISPRi_IL2	0.034948	-0.160267	0.935293	FALSE	NA
GRAMD3	CRISPRa_IFNG	0.19761	0.850368	0.45428	FALSE	NA
GRAMD3	CRISPRa_IL2	0.33686	1.44196	0.303153	FALSE	NA
GRAMD3	CRISPRi_IFNG	0.24321	-1.43657	0.782376	FALSE	NA
GRAMD3	CRISPRi_IL2	-0.073718	0.493954	0.886743	FALSE	NA
GRAMD4	CRISPRa_IFNG	-0.004078	0.0743178	0.854407	FALSE	NA
GRAMD4	CRISPRa_IL2	0.17131	0.750128	0.632338	FALSE	NA
GRAMD4	CRISPRi_IFNG	0.02358	-0.145122	0.885428	FALSE	NA
GRAMD4	CRISPRi_IL2	-0.26179	1.62624	0.77743	FALSE	NA
GRAP	CRISPRa_IFNG	-2.0188	-7.67788	8.1e-05	TRUE	Negative Regulator
GRAP	CRISPRa_IL2	-1.9101	-7.94804	7.2e-05	TRUE	Negative Regulator
GRAP	CRISPRi_IFNG	0.10139	-0.602655	0.993722	FALSE	NA
GRAP	CRISPRi_IL2	-0.13503	0.863081	0.744764	FALSE	NA
GRAP2	CRISPRa_IFNG	0.30919	1.2797	0.390246	FALSE	NA
GRAP2	CRISPRa_IL2	0.30907	1.32582	0.356471	FALSE	NA
GRAP2	CRISPRi_IFNG	-0.864	5.07396	5.4e-05	TRUE	Positive Regulator
GRAP2	CRISPRi_IL2	-1.187	7.19644	0.00015	TRUE	Positive Regulator
GRAPL	CRISPRa_IFNG	0.13104	0.594221	0.218667	FALSE	NA
GRAPL	CRISPRa_IL2	0.18856	0.822216	0.688522	FALSE	NA
GRAPL	CRISPRi_IFNG	0.076036	-0.45357	1	FALSE	NA
GRAPL	CRISPRi_IL2	0.053166	-0.269949	0.77743	FALSE	NA
GRASP	CRISPRa_IFNG	-0.12376	-0.386192	0.596838	FALSE	NA
GRASP	CRISPRa_IL2	-0.24067	-0.971527	0.756897	FALSE	NA
GRASP	CRISPRi_IFNG	0.16942	-1.00268	0.969238	FALSE	NA
GRASP	CRISPRi_IL2	-0.091207	0.599246	0.873122	FALSE	NA
GRB10	CRISPRa_IFNG	0.32547	1.34234	0.378975	FALSE	NA
GRB10	CRISPRa_IL2	0.075532	0.349874	0.657785	FALSE	NA
GRB10	CRISPRi_IFNG	-0.26698	1.56341	0.282372	FALSE	NA
GRB10	CRISPRi_IL2	0.13094	-0.738185	0.759482	FALSE	NA
GRB14	CRISPRa_IFNG	-0.13137	-0.415473	0.505499	FALSE	NA
GRB14	CRISPRa_IL2	0.16623	0.728899	0.874097	FALSE	NA
GRB14	CRISPRi_IFNG	-0.038814	0.221763	0.957788	FALSE	NA
GRB14	CRISPRi_IL2	-0.040065	0.291347	0.598096	FALSE	NA
GRB2	CRISPRa_IFNG	-1.4556	-5.51081	8.1e-05	TRUE	Negative Regulator
GRB2	CRISPRa_IL2	-1.1981	-4.97261	7.2e-05	TRUE	Negative Regulator
GRB2	CRISPRi_IFNG	0.16595	-0.982275	0.743458	FALSE	NA
GRB2	CRISPRi_IL2	0.36241	-2.13175	0.01902	FALSE	NA
GRB7	CRISPRa_IFNG	-0.21656	-0.743265	0.862287	FALSE	NA
GRB7	CRISPRa_IL2	-0.22354	-0.899941	0.59502	FALSE	NA
GRB7	CRISPRi_IFNG	0.034035	-0.206599	0.977274	FALSE	NA
GRB7	CRISPRi_IL2	0.065861	-0.346379	0.886743	FALSE	NA
GREB1	CRISPRa_IFNG	-0.21983	-0.755847	0.202472	FALSE	NA
GREB1	CRISPRa_IL2	-0.015197	-0.0292804	1	FALSE	NA
GREB1	CRISPRi_IFNG	-0.14962	0.873316	0.924964	FALSE	NA
GREB1	CRISPRi_IL2	-0.089371	0.588192	0.985378	FALSE	NA
GREB1L	CRISPRa_IFNG	-0.22223	-0.765082	0.378356	FALSE	NA
GREB1L	CRISPRa_IL2	-0.16317	-0.647656	0.901571	FALSE	NA
GREB1L	CRISPRi_IFNG	-0.0079657	0.0403706	0.845367	FALSE	NA
GREB1L	CRISPRi_IL2	0.11936	-0.668468	0.946235	FALSE	NA
GREM1	CRISPRa_IFNG	0.19546	0.842095	0.218667	FALSE	NA
GREM1	CRISPRa_IL2	0.012305	0.0856499	0.458218	FALSE	NA
GREM1	CRISPRi_IFNG	0.077642	-0.463013	0.934522	FALSE	NA
GREM1	CRISPRi_IL2	-0.018489	0.161449	0.988935	FALSE	NA
GREM2	CRISPRa_IFNG	-0.034523	-0.0428277	0.844191	FALSE	NA
GREM2	CRISPRa_IL2	-0.40559	-1.66072	0.02646	FALSE	NA
GREM2	CRISPRi_IFNG	-0.093438	0.542958	0.582532	FALSE	NA
GREM2	CRISPRi_IL2	0.19374	-1.11627	0.556091	FALSE	NA
GRHL1	CRISPRa_IFNG	0.029182	0.202295	0.694769	FALSE	NA
GRHL1	CRISPRa_IL2	0.052779	0.25479	0.999593	FALSE	NA
GRHL1	CRISPRi_IFNG	-0.0041482	0.0179233	0.98227	FALSE	NA
GRHL1	CRISPRi_IL2	0.056793	-0.291785	0.829269	FALSE	NA
GRHL2	CRISPRa_IFNG	-0.049843	-0.101776	0.701085	FALSE	NA
GRHL2	CRISPRa_IL2	-0.15203	-0.601102	0.571071	FALSE	NA
GRHL2	CRISPRi_IFNG	0.0058506	-0.0408709	0.999693	FALSE	NA
GRHL2	CRISPRi_IL2	0.067599	-0.356842	0.883532	FALSE	NA
GRHL3	CRISPRa_IFNG	-0.12701	-0.398697	0.887922	FALSE	NA
GRHL3	CRISPRa_IL2	0.13095	0.581465	0.330357	FALSE	NA
GRHL3	CRISPRi_IFNG	-0.0023109	0.00711972	0.942726	FALSE	NA
GRHL3	CRISPRi_IL2	0.027296	-0.114199	0.89062	FALSE	NA
GRHPR	CRISPRa_IFNG	0.059743	0.319887	0.909151	FALSE	NA
GRHPR	CRISPRa_IL2	0.031046	0.163968	0.881208	FALSE	NA
GRHPR	CRISPRi_IFNG	-0.074269	0.430242	0.730473	FALSE	NA
GRHPR	CRISPRi_IL2	-0.048734	0.343538	0.966408	FALSE	NA
GRIA1	CRISPRa_IFNG	-0.21825	-0.749768	0.006277	FALSE	NA
GRIA1	CRISPRa_IL2	-0.37477	-1.53193	0.669932	FALSE	NA
GRIA1	CRISPRi_IFNG	-0.03388	0.19275	0.641311	FALSE	NA
GRIA1	CRISPRi_IL2	-0.049789	0.34989	0.985378	FALSE	NA
GRIA2	CRISPRa_IFNG	-0.27384	-0.963666	0.93144	FALSE	NA
GRIA2	CRISPRa_IL2	-0.26114	-1.05707	0.697267	FALSE	NA
GRIA2	CRISPRi_IFNG	-0.17051	0.996151	0.880067	FALSE	NA
GRIA2	CRISPRi_IL2	0.12222	-0.685687	0.987199	FALSE	NA
GRIA3	CRISPRa_IFNG	-0.02247	0.00354958	0.819876	FALSE	NA
GRIA3	CRISPRa_IL2	0.029654	0.158151	0.983927	FALSE	NA
GRIA3	CRISPRi_IFNG	-0.077951	0.451893	0.969124	FALSE	NA
GRIA3	CRISPRi_IL2	-0.25208	1.56778	0.797164	FALSE	NA
GRIA4	CRISPRa_IFNG	-0.053025	-0.114019	0.717018	FALSE	NA
GRIA4	CRISPRa_IL2	-0.075734	-0.282263	0.852039	FALSE	NA
GRIA4	CRISPRi_IFNG	0.043939	-0.264835	0.352607	FALSE	NA
GRIA4	CRISPRi_IL2	0.040497	-0.193675	0.964765	FALSE	NA
GRID1	CRISPRa_IFNG	0.17952	0.780762	0.529003	FALSE	NA
GRID1	CRISPRa_IL2	-0.045297	-0.155068	0.939171	FALSE	NA
GRID1	CRISPRi_IFNG	-0.030227	0.17127	0.727048	FALSE	NA
GRID1	CRISPRi_IL2	-0.20173	1.26465	0.987199	FALSE	NA
GRID2	CRISPRa_IFNG	0.0062492	0.114055	0.887383	FALSE	NA
GRID2	CRISPRa_IL2	0.099814	0.451348	1	FALSE	NA
GRID2	CRISPRi_IFNG	0.021787	-0.134579	0.989187	FALSE	NA
GRID2	CRISPRi_IL2	0.040686	-0.194813	0.971391	FALSE	NA
GRID2IP	CRISPRa_IFNG	0.30909	1.27932	0.046913	FALSE	NA
GRID2IP	CRISPRa_IL2	0.098838	0.447269	0.218083	FALSE	NA
GRID2IP	CRISPRi_IFNG	0.044544	-0.268393	0.582532	FALSE	NA
GRID2IP	CRISPRi_IL2	0.0041623	0.0250771	0.960698	FALSE	NA
GRIFIN	CRISPRa_IFNG	-0.025191	-0.00692022	0.785206	FALSE	NA
GRIFIN	CRISPRa_IL2	0.13202	0.585936	1	FALSE	NA
GRIFIN	CRISPRi_IFNG	-0.17668	1.03243	0.740523	FALSE	NA
GRIFIN	CRISPRi_IL2	-0.032845	0.247879	0.855903	FALSE	NA
GRIK1	CRISPRa_IFNG	-0.085729	-0.239857	0.81283	FALSE	NA
GRIK1	CRISPRa_IL2	0.04654	0.228717	0.908177	FALSE	NA
GRIK1	CRISPRi_IFNG	0.17956	-1.0623	0.798263	FALSE	NA
GRIK1	CRISPRi_IL2	0.004157	0.0251091	0.686383	FALSE	NA
GRIK2	CRISPRa_IFNG	0.20271	0.869991	0.701085	FALSE	NA
GRIK2	CRISPRa_IL2	0.21179	0.919293	0.72066	FALSE	NA
GRIK2	CRISPRi_IFNG	0.051918	-0.311753	0.893348	FALSE	NA
GRIK2	CRISPRi_IL2	0.04397	-0.214584	0.886743	FALSE	NA
GRIK3	CRISPRa_IFNG	0.017041	0.155579	0.459136	FALSE	NA
GRIK3	CRISPRa_IL2	0.096803	0.438765	0.319	FALSE	NA
GRIK3	CRISPRi_IFNG	0.1505	-0.891427	0.885428	FALSE	NA
GRIK3	CRISPRi_IL2	0.17643	-1.01206	0.536401	FALSE	NA
GRIK4	CRISPRa_IFNG	-0.077086	-0.2066	0.535715	FALSE	NA
GRIK4	CRISPRa_IL2	-0.0028679	0.0222427	1	FALSE	NA
GRIK4	CRISPRi_IFNG	0.11515	-0.683565	0.885428	FALSE	NA
GRIK4	CRISPRi_IL2	0.069123	-0.366017	0.9395	FALSE	NA
GRIK5	CRISPRa_IFNG	-0.28205	-0.995256	0.656823	FALSE	NA
GRIK5	CRISPRa_IL2	-0.16221	-0.643644	0.922364	FALSE	NA
GRIK5	CRISPRi_IFNG	0.11967	-0.710143	0.977274	FALSE	NA
GRIK5	CRISPRi_IL2	0.13063	-0.736319	0.77743	FALSE	NA
GRIN1	CRISPRa_IFNG	0.39541	1.61146	0.374629	FALSE	NA
GRIN1	CRISPRa_IL2	0.30003	1.28805	0.446081	FALSE	NA
GRIN1	CRISPRi_IFNG	-0.24544	1.43675	0.598005	FALSE	NA
GRIN1	CRISPRi_IL2	0.026708	-0.110659	0.820129	FALSE	NA
GRIN2A	CRISPRa_IFNG	-0.20417	-0.695591	0.502341	FALSE	NA
GRIN2A	CRISPRa_IL2	0.071467	0.332887	0.716314	FALSE	NA
GRIN2A	CRISPRi_IFNG	0.055017	-0.329976	0.566335	FALSE	NA
GRIN2A	CRISPRi_IL2	-0.21998	1.37452	0.013668	FALSE	NA
GRIN2B	CRISPRa_IFNG	0.090751	0.439198	0.588175	FALSE	NA
GRIN2B	CRISPRa_IL2	0.24961	1.07734	0.303444	FALSE	NA
GRIN2B	CRISPRi_IFNG	-0.0053564	0.0250276	0.880067	FALSE	NA
GRIN2B	CRISPRi_IL2	-0.30876	1.90902	0.746476	FALSE	NA
GRIN2C	CRISPRa_IFNG	0.27147	1.13456	0.686926	FALSE	NA
GRIN2C	CRISPRa_IL2	0.41324	1.76115	0.163739	FALSE	NA
GRIN2C	CRISPRi_IFNG	0.205	-1.21189	0.885428	FALSE	NA
GRIN2C	CRISPRi_IL2	0.14499	-0.822773	0.694134	FALSE	NA
GRIN2D	CRISPRa_IFNG	-0.04766	-0.0933759	0.607402	FALSE	NA
GRIN2D	CRISPRa_IL2	-0.078276	-0.292886	0.797563	FALSE	NA
GRIN2D	CRISPRi_IFNG	0.049124	-0.295324	1	FALSE	NA
GRIN2D	CRISPRi_IL2	-0.12392	0.796194	0.99662	FALSE	NA
GRIN3A	CRISPRa_IFNG	0.5313	2.13433	0.046963	TRUE	Positive Regulator
GRIN3A	CRISPRa_IL2	0.84655	3.57194	0.000707	TRUE	Positive Regulator
GRIN3A	CRISPRi_IFNG	-0.1401	0.817337	0.740523	FALSE	NA
GRIN3A	CRISPRi_IL2	0.019604	-0.0678893	0.77743	FALSE	NA
GRIN3B	CRISPRa_IFNG	-0.041753	-0.0706471	0.884425	FALSE	NA
GRIN3B	CRISPRa_IL2	-0.0072857	0.00378078	0.999252	FALSE	NA
GRIN3B	CRISPRi_IFNG	-0.013123	0.0706962	0.983123	FALSE	NA
GRIN3B	CRISPRi_IL2	0.043527	-0.211917	0.946235	FALSE	NA
GRINA	CRISPRa_IFNG	0.012266	0.137206	0.304109	FALSE	NA
GRINA	CRISPRa_IL2	0.75091	3.17226	0.007795	TRUE	Positive Regulator
GRINA	CRISPRi_IFNG	-0.27291	1.59828	0.517812	FALSE	NA
GRINA	CRISPRi_IL2	-0.14135	0.901131	0.917589	FALSE	NA
GRIP1	CRISPRa_IFNG	0.13011	0.590643	0.653938	FALSE	NA
GRIP1	CRISPRa_IL2	-0.24175	-0.97604	0.576735	FALSE	NA
GRIP1	CRISPRi_IFNG	0.17453	-1.03273	0.791947	FALSE	NA
GRIP1	CRISPRi_IL2	-0.21694	1.35622	0.489927	FALSE	NA
GRIP2	CRISPRa_IFNG	-0.21607	-0.74138	0.810772	FALSE	NA
GRIP2	CRISPRa_IL2	-0.10318	-0.396959	0.906376	FALSE	NA
GRIP2	CRISPRi_IFNG	0.11726	-0.695972	0.931682	FALSE	NA
GRIP2	CRISPRi_IL2	0.040679	-0.194771	0.77743	FALSE	NA
GRIPAP1	CRISPRa_IFNG	0.056162	0.306108	0.717018	FALSE	NA
GRIPAP1	CRISPRa_IL2	-0.040115	-0.133412	0.59502	FALSE	NA
GRIPAP1	CRISPRi_IFNG	-0.27382	1.60363	0.426772	FALSE	NA
GRIPAP1	CRISPRi_IL2	-0.11929	0.768319	0.881845	FALSE	NA
GRK1	CRISPRa_IFNG	-0.18655	-0.627793	0.607402	FALSE	NA
GRK1	CRISPRa_IL2	0.021407	0.123687	0.922046	FALSE	NA
GRK1	CRISPRi_IFNG	-0.063531	0.367102	0.849287	FALSE	NA
GRK1	CRISPRi_IL2	0.055719	-0.285319	0.761862	FALSE	NA
GRK2	CRISPRa_IFNG	-0.04555	-0.0852571	0.586112	FALSE	NA
GRK2	CRISPRa_IL2	-0.11868	-0.461734	1	FALSE	NA
GRK2	CRISPRi_IFNG	-0.16084	0.939291	0.778447	FALSE	NA
GRK2	CRISPRi_IL2	0.079355	-0.427619	0.89062	FALSE	NA
GRK3	CRISPRa_IFNG	0.0054794	0.111093	0.73294	FALSE	NA
GRK3	CRISPRa_IL2	0.15137	0.666799	0.352639	FALSE	NA
GRK3	CRISPRi_IFNG	-0.075783	0.439145	0.885428	FALSE	NA
GRK3	CRISPRi_IL2	0.12232	-0.686289	0.873122	FALSE	NA
GRK4	CRISPRa_IFNG	0.42155	1.71204	0.579288	FALSE	NA
GRK4	CRISPRa_IL2	0.59193	2.50789	0.340792	FALSE	NA
GRK4	CRISPRi_IFNG	-0.070054	0.405458	0.974384	FALSE	NA
GRK4	CRISPRi_IL2	0.091231	-0.499118	0.91057	FALSE	NA
GRK5	CRISPRa_IFNG	-0.11838	-0.36549	0.691952	FALSE	NA
GRK5	CRISPRa_IL2	-0.0065221	0.00697185	0.750259	FALSE	NA
GRK5	CRISPRi_IFNG	0.024934	-0.153084	0.880067	FALSE	NA
GRK5	CRISPRi_IL2	0.10179	-0.562688	0.64814	FALSE	NA
GRK6	CRISPRa_IFNG	-0.031944	-0.0329042	0.872974	FALSE	NA
GRK6	CRISPRa_IL2	0.0082367	0.0686485	1	FALSE	NA
GRK6	CRISPRi_IFNG	0.17555	-1.03872	0.798101	FALSE	NA
GRK6	CRISPRi_IL2	0.08963	-0.489479	0.886743	FALSE	NA
GRK7	CRISPRa_IFNG	0.19663	0.846597	0.823313	FALSE	NA
GRK7	CRISPRa_IL2	0.036121	0.185176	0.901914	FALSE	NA
GRK7	CRISPRi_IFNG	-0.0181	0.0999616	0.727048	FALSE	NA
GRK7	CRISPRi_IL2	0.079409	-0.427944	0.829269	FALSE	NA
GRM1	CRISPRa_IFNG	0.015688	0.150373	0.755092	FALSE	NA
GRM1	CRISPRa_IL2	-0.071164	-0.263165	0.854648	FALSE	NA
GRM1	CRISPRi_IFNG	0.0080095	-0.0535655	0.78245	FALSE	NA
GRM1	CRISPRi_IL2	0.013448	-0.0308272	0.945299	FALSE	NA
GRM2	CRISPRa_IFNG	-0.35213	-1.26491	0.175672	FALSE	NA
GRM2	CRISPRa_IL2	-0.30221	-1.2287	0.20835	FALSE	NA
GRM2	CRISPRi_IFNG	0.071776	-0.428521	0.992811	FALSE	NA
GRM2	CRISPRi_IL2	0.026792	-0.111164	0.873122	FALSE	NA
GRM3	CRISPRa_IFNG	-0.19643	-0.665809	0.499704	FALSE	NA
GRM3	CRISPRa_IL2	-0.32076	-1.30622	0.276094	FALSE	NA
GRM3	CRISPRi_IFNG	0.091519	-0.544612	0.880067	FALSE	NA
GRM3	CRISPRi_IL2	-0.0053655	0.0824391	0.746672	FALSE	NA
GRM4	CRISPRa_IFNG	-0.704	-2.61882	0.080585	FALSE	NA
GRM4	CRISPRa_IL2	0.094619	0.429638	0.994469	FALSE	NA
GRM4	CRISPRi_IFNG	-0.12371	0.720962	0.880067	FALSE	NA
GRM4	CRISPRi_IL2	0.058737	-0.303489	0.886743	FALSE	NA
GRM5	CRISPRa_IFNG	0.23405	0.990581	0.473602	FALSE	NA
GRM5	CRISPRa_IL2	-0.10832	-0.418439	0.803919	FALSE	NA
GRM5	CRISPRi_IFNG	-0.048776	0.28034	0.885428	FALSE	NA
GRM5	CRISPRi_IL2	0.072503	-0.386367	0.834534	FALSE	NA
GRM6	CRISPRa_IFNG	-0.51016	-1.87297	0.168571	FALSE	NA
GRM6	CRISPRa_IL2	-0.094683	-0.361451	0.901571	FALSE	NA
GRM6	CRISPRi_IFNG	-0.01964	0.109017	0.885428	FALSE	NA
GRM6	CRISPRi_IL2	0.0074688	0.00517043	0.671646	FALSE	NA
GRM7	CRISPRa_IFNG	0.03672	0.231299	0.823313	FALSE	NA
GRM7	CRISPRa_IL2	-0.27086	-1.09769	0.118382	FALSE	NA
GRM7	CRISPRi_IFNG	-0.048227	0.277112	0.885428	FALSE	NA
GRM7	CRISPRi_IL2	-0.17667	1.11377	0.969035	FALSE	NA
GRM8	CRISPRa_IFNG	-0.042372	-0.0730288	0.74299	FALSE	NA
GRM8	CRISPRa_IL2	-0.18823	-0.752382	0.932521	FALSE	NA
GRM8	CRISPRi_IFNG	0.045089	-0.271598	0.95498	FALSE	NA
GRM8	CRISPRi_IL2	-0.20715	1.29728	0.934255	FALSE	NA
GRN	CRISPRa_IFNG	0.038185	0.236936	0.653938	FALSE	NA
GRN	CRISPRa_IL2	-0.42887	-1.75801	0.259664	FALSE	NA
GRN	CRISPRi_IFNG	-0.082468	0.478453	0.977274	FALSE	NA
GRN	CRISPRi_IL2	0.2509	-1.4604	0.32192	FALSE	NA
GRP	CRISPRa_IFNG	0.21395	0.91324	0.838409	FALSE	NA
GRP	CRISPRa_IL2	0.052367	0.253068	0.449501	FALSE	NA
GRP	CRISPRi_IFNG	0.14713	-0.871611	0.724179	FALSE	NA
GRP	CRISPRi_IL2	0.048284	-0.240557	0.875255	FALSE	NA
GRPEL1	CRISPRa_IFNG	0.42866	1.7394	0.079133	FALSE	NA
GRPEL1	CRISPRa_IL2	-0.041016	-0.137177	0.999593	FALSE	NA
GRPEL1	CRISPRi_IFNG	0.041908	-0.252893	0.991396	FALSE	NA
GRPEL1	CRISPRi_IL2	0.0012792	0.0424348	0.655614	FALSE	NA
GRPEL2	CRISPRa_IFNG	-0.40376	-1.46357	0.36921	FALSE	NA
GRPEL2	CRISPRa_IL2	-0.083036	-0.312778	0.131645	FALSE	NA
GRPEL2	CRISPRi_IFNG	0.12999	-0.770826	1	FALSE	NA
GRPEL2	CRISPRi_IL2	0.26194	-1.52687	0.294531	FALSE	NA
GRPR	CRISPRa_IFNG	0.0099886	0.128443	0.947298	FALSE	NA
GRPR	CRISPRa_IL2	-0.054276	-0.192591	0.730257	FALSE	NA
GRPR	CRISPRi_IFNG	-0.24053	1.40788	0.536753	FALSE	NA
GRPR	CRISPRi_IL2	0.14512	-0.823556	0.873122	FALSE	NA
GRSF1	CRISPRa_IFNG	0.10229	0.483598	0.931886	FALSE	NA
GRSF1	CRISPRa_IL2	-0.19735	-0.790494	0.484086	FALSE	NA
GRSF1	CRISPRi_IFNG	0.035099	-0.212855	0.957788	FALSE	NA
GRSF1	CRISPRi_IL2	0.28348	-1.65655	0.160891	FALSE	NA
GRTP1	CRISPRa_IFNG	0.30916	1.27959	0.367119	FALSE	NA
GRTP1	CRISPRa_IL2	-0.042157	-0.141946	0.817026	FALSE	NA
GRTP1	CRISPRi_IFNG	-0.049045	0.281922	0.89393	FALSE	NA
GRTP1	CRISPRi_IL2	-0.1662	1.05074	0.698484	FALSE	NA
GRWD1	CRISPRa_IFNG	-0.020405	0.0114952	0.661305	FALSE	NA
GRWD1	CRISPRa_IL2	0.045342	0.223711	0.163339	FALSE	NA
GRWD1	CRISPRi_IFNG	-0.065445	0.378356	0.992811	FALSE	NA
GRWD1	CRISPRi_IL2	0.05661	-0.290683	0.845946	FALSE	NA
GRXCR1	CRISPRa_IFNG	0.019598	0.165418	0.933646	FALSE	NA
GRXCR1	CRISPRa_IL2	0.11377	0.50967	0.929549	FALSE	NA
GRXCR1	CRISPRi_IFNG	0.15075	-0.892898	1	FALSE	NA
GRXCR1	CRISPRi_IL2	-0.22772	1.42112	0.829269	FALSE	NA
GRXCR2	CRISPRa_IFNG	-0.13208	-0.418205	0.933614	FALSE	NA
GRXCR2	CRISPRa_IL2	0.1448	0.639344	0.986618	FALSE	NA
GRXCR2	CRISPRi_IFNG	-0.078338	0.454169	0.946807	FALSE	NA
GRXCR2	CRISPRi_IL2	0.0017392	0.0396654	0.890598	FALSE	NA
GSAP	CRISPRa_IFNG	-0.069077	-0.175784	0.553858	FALSE	NA
GSAP	CRISPRa_IL2	0.046459	0.228379	0.356471	FALSE	NA
GSAP	CRISPRi_IFNG	-0.03018	0.170994	0.885428	FALSE	NA
GSAP	CRISPRi_IL2	-0.034842	0.259902	0.969035	FALSE	NA
GSC	CRISPRa_IFNG	-0.4739	-1.73345	0.301098	FALSE	NA
GSC	CRISPRa_IL2	-0.28732	-1.16648	0.380521	FALSE	NA
GSC	CRISPRi_IFNG	-0.30363	1.77891	0.3747	FALSE	NA
GSC	CRISPRi_IL2	0.17112	-0.980088	0.89062	FALSE	NA
GSC2	CRISPRa_IFNG	0.29651	1.23091	0.653938	FALSE	NA
GSC2	CRISPRa_IL2	-0.2438	-0.984607	1	FALSE	NA
GSC2	CRISPRi_IFNG	-0.093927	0.545834	0.885428	FALSE	NA
GSC2	CRISPRi_IL2	0.21518	-1.24535	0.492125	FALSE	NA
GSDMA	CRISPRa_IFNG	0.085311	0.418267	0.436423	FALSE	NA
GSDMA	CRISPRa_IL2	-0.0042319	0.0165425	0.853943	FALSE	NA
GSDMA	CRISPRi_IFNG	-0.094861	0.551326	0.963034	FALSE	NA
GSDMA	CRISPRi_IL2	-0.028094	0.219275	0.969035	FALSE	NA
GSDMB	CRISPRa_IFNG	-0.2494	-0.869626	0.520652	FALSE	NA
GSDMB	CRISPRa_IL2	0.071282	0.332113	0.896339	FALSE	NA
GSDMB	CRISPRi_IFNG	0.10025	-0.595951	0.798101	FALSE	NA
GSDMB	CRISPRi_IL2	-0.010672	0.114387	0.64814	FALSE	NA
GSDMC	CRISPRa_IFNG	-0.16416	-0.541642	0.711668	FALSE	NA
GSDMC	CRISPRa_IL2	0.017428	0.107059	1	FALSE	NA
GSDMC	CRISPRi_IFNG	0.16202	-0.959167	0.582532	FALSE	NA
GSDMC	CRISPRi_IL2	0.16814	-0.962147	0.721161	FALSE	NA
GSDMD	CRISPRa_IFNG	0.73634	2.92328	0.03171	TRUE	Positive Regulator
GSDMD	CRISPRa_IL2	0.79454	3.35459	0.000232	TRUE	Positive Regulator
GSDMD	CRISPRi_IFNG	-0.059123	0.341182	0.993722	FALSE	NA
GSDMD	CRISPRi_IL2	-0.013343	0.130467	0.834439	FALSE	NA
GSE1	CRISPRa_IFNG	0.04788	0.274241	0.994827	FALSE	NA
GSE1	CRISPRa_IL2	0.082261	0.377994	0.874097	FALSE	NA
GSE1	CRISPRi_IFNG	0.028079	-0.171577	0.724179	FALSE	NA
GSE1	CRISPRi_IL2	0.038426	-0.181207	0.985378	FALSE	NA
GSG1	CRISPRa_IFNG	-0.41783	-1.51771	0.471462	FALSE	NA
GSG1	CRISPRa_IL2	0.082255	0.377969	1	FALSE	NA
GSG1	CRISPRi_IFNG	0.13506	-0.800638	0.961446	FALSE	NA
GSG1	CRISPRi_IL2	-0.012509	0.125446	0.99662	FALSE	NA
GSG1L	CRISPRa_IFNG	-0.077336	-0.207562	0.862287	FALSE	NA
GSG1L	CRISPRa_IL2	-0.33792	-1.37793	0.896156	FALSE	NA
GSG1L	CRISPRi_IFNG	-0.032539	0.184865	0.938928	FALSE	NA
GSG1L	CRISPRi_IL2	-0.035347	0.262942	0.977463	FALSE	NA
GSG2	CRISPRa_IFNG	0.028142	0.198293	0.909151	FALSE	NA
GSG2	CRISPRa_IL2	0.018807	0.112822	0.839566	FALSE	NA
GSG2	CRISPRi_IFNG	-0.039768	0.227372	0.885428	FALSE	NA
GSG2	CRISPRi_IL2	0.21399	-1.23819	0.845946	FALSE	NA
GSK3A	CRISPRa_IFNG	-0.10416	-0.310775	0.878841	FALSE	NA
GSK3A	CRISPRa_IL2	0.0020354	0.0427335	0.901914	FALSE	NA
GSK3A	CRISPRi_IFNG	0.053692	-0.322184	0.786144	FALSE	NA
GSK3A	CRISPRi_IL2	0.070889	-0.37665	0.993966	FALSE	NA
GSK3B	CRISPRa_IFNG	-0.1378	-0.440214	0.120542	FALSE	NA
GSK3B	CRISPRa_IL2	-0.17369	-0.691619	0.696614	FALSE	NA
GSK3B	CRISPRi_IFNG	0.06154	-0.368332	0.983123	FALSE	NA
GSK3B	CRISPRi_IL2	-0.070169	0.472587	0.91015	FALSE	NA
GSKIP	CRISPRa_IFNG	0.039303	0.241238	0.884425	FALSE	NA
GSKIP	CRISPRa_IL2	0.069403	0.324261	0.835181	FALSE	NA
GSKIP	CRISPRi_IFNG	-0.10083	0.586424	0.885428	FALSE	NA
GSKIP	CRISPRi_IL2	-0.097918	0.639649	0.962636	FALSE	NA
GSN	CRISPRa_IFNG	-0.45121	-1.64615	0.318253	FALSE	NA
GSN	CRISPRa_IL2	-0.077835	-0.291043	0.484086	FALSE	NA
GSN	CRISPRi_IFNG	-0.070842	0.410091	0.957788	FALSE	NA
GSN	CRISPRi_IL2	0.032856	-0.147673	0.991578	FALSE	NA
GSPT1	CRISPRa_IFNG	-0.39008	-1.41093	0.434487	FALSE	NA
GSPT1	CRISPRa_IL2	-0.10782	-0.41635	0.758836	FALSE	NA
GSPT1	CRISPRi_IFNG	-0.062854	0.363121	0.973096	FALSE	NA
GSPT1	CRISPRi_IL2	-0.15325	0.972774	0.768453	FALSE	NA
GSPT2	CRISPRa_IFNG	-0.0327	-0.0358132	0.761653	FALSE	NA
GSPT2	CRISPRa_IL2	0.28901	1.24199	0.524335	FALSE	NA
GSPT2	CRISPRi_IFNG	-0.029694	0.168136	0.95498	FALSE	NA
GSPT2	CRISPRi_IL2	-0.19303	1.21227	0.991578	FALSE	NA
GSR	CRISPRa_IFNG	-0.22916	-0.791747	0.482422	FALSE	NA
GSR	CRISPRa_IL2	-0.40894	-1.67472	0.284019	FALSE	NA
GSR	CRISPRi_IFNG	0.055446	-0.332498	0.903151	FALSE	NA
GSR	CRISPRi_IL2	0.39033	-2.29984	0.019149	FALSE	NA
GSS	CRISPRa_IFNG	0.15981	0.704922	0.830528	FALSE	NA
GSS	CRISPRa_IL2	-0.0088874	-0.00291269	0.955971	FALSE	NA
GSS	CRISPRi_IFNG	-0.02543	0.143063	0.89356	FALSE	NA
GSS	CRISPRi_IL2	-0.082661	0.547795	0.985378	FALSE	NA
GSTA1	CRISPRa_IFNG	-0.15533	-0.507666	0.952016	FALSE	NA
GSTA1	CRISPRa_IL2	-0.15036	-0.594124	0.999593	FALSE	NA
GSTA1	CRISPRi_IFNG	0.09368	-0.557319	1	FALSE	NA
GSTA1	CRISPRi_IL2	0.080793	-0.436276	0.882897	FALSE	NA
GSTA2	CRISPRa_IFNG	-0.11173	-0.339903	0.607402	FALSE	NA
GSTA2	CRISPRa_IL2	-0.090417	-0.343623	0.657785	FALSE	NA
GSTA2	CRISPRi_IFNG	-0.2477	1.45004	0.03309	FALSE	NA
GSTA2	CRISPRi_IL2	0.045268	-0.222399	0.947382	FALSE	NA
GSTA3	CRISPRa_IFNG	0.098537	0.469157	0.661305	FALSE	NA
GSTA3	CRISPRa_IL2	0.18737	0.817243	0.602014	FALSE	NA
GSTA3	CRISPRi_IFNG	-0.049628	0.28535	0.999693	FALSE	NA
GSTA3	CRISPRi_IL2	-0.085523	0.565026	0.917589	FALSE	NA
GSTA4	CRISPRa_IFNG	0.32236	1.33038	0.38272	FALSE	NA
GSTA4	CRISPRa_IL2	-0.077928	-0.291432	0.380521	FALSE	NA
GSTA4	CRISPRi_IFNG	-0.087356	0.507196	0.885428	FALSE	NA
GSTA4	CRISPRi_IL2	0.12105	-0.678643	0.292147	FALSE	NA
GSTA5	CRISPRa_IFNG	0.00040766	0.0915777	0.927459	FALSE	NA
GSTA5	CRISPRa_IL2	-0.26338	-1.06643	0.483567	FALSE	NA
GSTA5	CRISPRi_IFNG	-0.10889	0.633818	0.957788	FALSE	NA
GSTA5	CRISPRi_IL2	-0.021901	0.181991	0.89062	FALSE	NA
GSTCD	CRISPRa_IFNG	0.079076	0.394276	0.876503	FALSE	NA
GSTCD	CRISPRa_IL2	-0.10351	-0.398338	1	FALSE	NA
GSTCD	CRISPRi_IFNG	-0.079642	0.461836	0.992811	FALSE	NA
GSTCD	CRISPRi_IL2	-0.034979	0.260726	0.91015	FALSE	NA
GSTK1	CRISPRa_IFNG	0.10588	0.497411	0.761653	FALSE	NA
GSTK1	CRISPRa_IL2	0.11985	0.535078	0.670372	FALSE	NA
GSTK1	CRISPRi_IFNG	0.033107	-0.201142	0.992811	FALSE	NA
GSTK1	CRISPRi_IL2	0.014157	-0.0350957	0.960698	FALSE	NA
GSTM1	CRISPRa_IFNG	0.5943	2.37674	0.02229	TRUE	Positive Regulator
GSTM1	CRISPRa_IL2	0.57753	2.44771	0.009399	TRUE	Positive Regulator
GSTM1	CRISPRi_IFNG	0.016265	-0.102109	1	FALSE	NA
GSTM1	CRISPRi_IL2	-0.028468	0.221527	0.966408	FALSE	NA
GSTM2	CRISPRa_IFNG	0.22447	0.953719	0.374629	FALSE	NA
GSTM2	CRISPRa_IL2	0.30268	1.29912	0.377599	FALSE	NA
GSTM2	CRISPRi_IFNG	-0.1055	0.613885	0.641311	FALSE	NA
GSTM2	CRISPRi_IL2	0.053542	-0.272212	0.657427	FALSE	NA
GSTM3	CRISPRa_IFNG	0.12692	0.578369	0.688357	FALSE	NA
GSTM3	CRISPRa_IL2	-0.20626	-0.827728	0.657785	FALSE	NA
GSTM3	CRISPRi_IFNG	-0.010718	0.0565545	0.999693	FALSE	NA
GSTM3	CRISPRi_IL2	0.10598	-0.587914	0.960698	FALSE	NA
GSTM4	CRISPRa_IFNG	0.028354	0.199109	0.805049	FALSE	NA
GSTM4	CRISPRa_IL2	0.35766	1.52888	0.181062	FALSE	NA
GSTM4	CRISPRi_IFNG	0.043795	-0.263989	1	FALSE	NA
GSTM4	CRISPRi_IL2	-0.049668	0.349161	0.918604	FALSE	NA
GSTM5	CRISPRa_IFNG	-0.16584	-0.548106	0.84673	FALSE	NA
GSTM5	CRISPRa_IL2	-0.0020455	0.0256795	0.323912	FALSE	NA
GSTM5	CRISPRi_IFNG	0.025351	-0.155536	0.98227	FALSE	NA
GSTM5	CRISPRi_IL2	-0.079908	0.531221	0.991578	FALSE	NA
GSTO1	CRISPRa_IFNG	-0.27457	-0.966474	0.470325	FALSE	NA
GSTO1	CRISPRa_IL2	-0.3325	-1.35528	0.27315	FALSE	NA
GSTO1	CRISPRi_IFNG	0.19103	-1.12975	0.999693	FALSE	NA
GSTO1	CRISPRi_IL2	0.084934	-0.461207	0.881474	FALSE	NA
GSTO2	CRISPRa_IFNG	0.071906	0.366687	0.38272	FALSE	NA
GSTO2	CRISPRa_IL2	0.03832	0.194366	0.930388	FALSE	NA
GSTO2	CRISPRi_IFNG	0.099202	-0.589789	0.999693	FALSE	NA
GSTO2	CRISPRi_IL2	0.052741	-0.26739	0.960698	FALSE	NA
GSTP1	CRISPRa_IFNG	-0.049273	-0.0995823	0.460099	FALSE	NA
GSTP1	CRISPRa_IL2	-0.015032	-0.0285908	0.929549	FALSE	NA
GSTP1	CRISPRi_IFNG	-0.13409	0.781997	0.60487	FALSE	NA
GSTP1	CRISPRi_IL2	0.056606	-0.290659	0.193935	FALSE	NA
GSTT2	CRISPRa_IFNG	0.44968	1.82028	0.323219	FALSE	NA
GSTT2	CRISPRa_IL2	0.099702	0.45088	0.769721	FALSE	NA
GSTT2	CRISPRi_IFNG	-0.089828	0.521731	0.641311	FALSE	NA
GSTT2	CRISPRi_IL2	-0.22642	1.41329	0.89062	FALSE	NA
GSTT2B	CRISPRa_IFNG	0.043183	0.256168	0.02229	FALSE	NA
GSTT2B	CRISPRa_IL2	0.0096314	0.074477	0.291143	FALSE	NA
GSTT2B	CRISPRi_IFNG	-0.08061	0.467528	0.973096	FALSE	NA
GSTT2B	CRISPRi_IL2	-0.095706	0.626332	0.93227	FALSE	NA
GSTZ1	CRISPRa_IFNG	-0.28743	-1.01596	0.056226	FALSE	NA
GSTZ1	CRISPRa_IL2	-0.22907	-0.923051	0.39043	FALSE	NA
GSTZ1	CRISPRi_IFNG	-0.030261	0.17147	0.969124	FALSE	NA
GSTZ1	CRISPRi_IL2	0.09206	-0.504109	0.746672	FALSE	NA
GSX1	CRISPRa_IFNG	0.57205	2.29113	0.011939	TRUE	Positive Regulator
GSX1	CRISPRa_IL2	0.098526	0.445966	0.463092	FALSE	NA
GSX1	CRISPRi_IFNG	-0.092892	0.539748	0.885428	FALSE	NA
GSX1	CRISPRi_IL2	0.000378	0.0478604	0.754502	FALSE	NA
GSX2	CRISPRa_IFNG	0.10057	0.47698	0.943606	FALSE	NA
GSX2	CRISPRa_IL2	0.26821	1.15507	0.587177	FALSE	NA
GSX2	CRISPRi_IFNG	0.0046352	-0.0337242	0.990636	FALSE	NA
GSX2	CRISPRi_IL2	-0.198	1.24219	0.987199	FALSE	NA
GTDC1	CRISPRa_IFNG	0.080163	0.398458	0.661305	FALSE	NA
GTDC1	CRISPRa_IL2	-0.13284	-0.520908	0.380744	FALSE	NA
GTDC1	CRISPRi_IFNG	-0.10155	0.590658	0.624999	FALSE	NA
GTDC1	CRISPRi_IL2	-0.041734	0.301395	0.9395	FALSE	NA
GTF2A1	CRISPRa_IFNG	0.23604	0.998238	0.913768	FALSE	NA
GTF2A1	CRISPRa_IL2	0.24847	1.07258	0.767142	FALSE	NA
GTF2A1	CRISPRi_IFNG	0.036256	-0.219658	0.969238	FALSE	NA
GTF2A1	CRISPRi_IL2	-0.11844	0.763202	0.759482	FALSE	NA
GTF2A1L	CRISPRa_IFNG	0.029167	0.202237	0.86499	FALSE	NA
GTF2A1L	CRISPRa_IL2	0.21183	0.919461	0.701443	FALSE	NA
GTF2A1L	CRISPRi_IFNG	0.087261	-0.519574	0.98227	FALSE	NA
GTF2A1L	CRISPRi_IL2	0.19913	-1.14872	0.64814	FALSE	NA
GTF2A2	CRISPRa_IFNG	-0.28566	-1.00915	0.607402	FALSE	NA
GTF2A2	CRISPRa_IL2	-0.18425	-0.735749	0.374745	FALSE	NA
GTF2A2	CRISPRi_IFNG	0.25474	-1.50437	0.113749	FALSE	NA
GTF2A2	CRISPRi_IL2	-0.040038	0.291184	0.759482	FALSE	NA
GTF2B	CRISPRa_IFNG	-0.088917	-0.252124	0.934945	FALSE	NA
GTF2B	CRISPRa_IL2	-0.1342	-0.526591	0.701443	FALSE	NA
GTF2B	CRISPRi_IFNG	-0.15747	0.919475	0.18889	FALSE	NA
GTF2B	CRISPRi_IL2	-0.092627	0.607795	0.99329	FALSE	NA
GTF2E1	CRISPRi_IFNG	-0.042585	0.243936	0.727048	FALSE	NA
GTF2E1	CRISPRi_IL2	-0.0472	0.334303	0.960698	FALSE	NA
GTF2E2	CRISPRa_IFNG	0.1628	0.716427	0.854407	FALSE	NA
GTF2E2	CRISPRa_IL2	0.28746	1.23552	0.627406	FALSE	NA
GTF2E2	CRISPRi_IFNG	0.015238	-0.09607	0.957788	FALSE	NA
GTF2E2	CRISPRi_IL2	0.11596	-0.647998	0.666665	FALSE	NA
GTF2F1	CRISPRa_IFNG	0.17382	0.758829	0.38272	FALSE	NA
GTF2F1	CRISPRa_IL2	0.35746	1.52805	0.281547	FALSE	NA
GTF2F1	CRISPRi_IFNG	-0.26107	1.52866	0.727048	FALSE	NA
GTF2F1	CRISPRi_IL2	-0.0019781	0.0620453	0.9395	FALSE	NA
GTF2F2	CRISPRa_IFNG	-0.11193	-0.340672	0.785206	FALSE	NA
GTF2F2	CRISPRa_IL2	-0.0040193	0.017431	0.380521	FALSE	NA
GTF2F2	CRISPRi_IFNG	-0.030657	0.173798	0.796201	FALSE	NA
GTF2F2	CRISPRi_IL2	-0.0081868	0.0994246	0.759482	FALSE	NA
GTF2H1	CRISPRa_IFNG	0.20357	0.873301	0.530247	FALSE	NA
GTF2H1	CRISPRa_IL2	-0.1602	-0.635245	1	FALSE	NA
GTF2H1	CRISPRi_IFNG	-0.1632	0.953168	0.932357	FALSE	NA
GTF2H1	CRISPRi_IL2	-0.040148	0.291846	0.991578	FALSE	NA
GTF2H2	CRISPRa_IFNG	-0.3336	-1.19361	0.299372	FALSE	NA
GTF2H2	CRISPRa_IL2	-0.45299	-1.85881	0.109711	FALSE	NA
GTF2H2	CRISPRi_IFNG	-0.21054	1.23153	0.387528	FALSE	NA
GTF2H2	CRISPRi_IL2	-0.10914	0.707211	0.832535	FALSE	NA
GTF2H2C	CRISPRa_IFNG	-0.54595	-2.01068	0.186299	FALSE	NA
GTF2H2C	CRISPRa_IL2	-0.037243	-0.12141	0.739742	FALSE	NA
GTF2H2C	CRISPRi_IFNG	-0.080952	0.469539	1	FALSE	NA
GTF2H2C	CRISPRi_IL2	0.11409	-0.63674	0.890493	FALSE	NA
GTF2H3	CRISPRa_IFNG	-0.25292	-0.88317	0.518285	FALSE	NA
GTF2H3	CRISPRa_IL2	0.08393	0.384969	0.999593	FALSE	NA
GTF2H3	CRISPRi_IFNG	0.19875	-1.17514	0.931523	FALSE	NA
GTF2H3	CRISPRi_IL2	-0.11926	0.768138	0.966408	FALSE	NA
GTF2H4	CRISPRa_IFNG	0.11216	0.521575	0.38272	FALSE	NA
GTF2H4	CRISPRa_IL2	0.28435	1.22252	0.251096	FALSE	NA
GTF2H4	CRISPRi_IFNG	-0.041055	0.23494	0.992811	FALSE	NA
GTF2H4	CRISPRi_IL2	0.031705	-0.140743	0.894334	FALSE	NA
GTF2H5	CRISPRa_IFNG	-0.16524	-0.545797	0.761653	FALSE	NA
GTF2H5	CRISPRa_IL2	-0.1759	-0.700855	0.284019	FALSE	NA
GTF2H5	CRISPRi_IFNG	-0.14694	0.857557	0.727048	FALSE	NA
GTF2H5	CRISPRi_IL2	0.1182	-0.661484	0.762497	FALSE	NA
GTF2I	CRISPRa_IFNG	-0.18019	-0.603321	0.58774	FALSE	NA
GTF2I	CRISPRa_IL2	0.01773	0.108321	0.758181	FALSE	NA
GTF2I	CRISPRi_IFNG	-0.16282	0.950933	0.426772	FALSE	NA
GTF2I	CRISPRi_IL2	-0.18882	1.18692	0.985378	FALSE	NA
GTF2IRD1	CRISPRa_IFNG	0.13761	0.619501	0.77198	FALSE	NA
GTF2IRD1	CRISPRa_IL2	0.0077068	0.0664341	0.999252	FALSE	NA
GTF2IRD1	CRISPRi_IFNG	-0.056347	0.324859	0.957788	FALSE	NA
GTF2IRD1	CRISPRi_IL2	-0.10837	0.702575	0.761588	FALSE	NA
GTF2IRD2	CRISPRa_IFNG	-0.11054	-0.335324	0.92465	FALSE	NA
GTF2IRD2	CRISPRa_IL2	-0.38853	-1.58943	0.318557	FALSE	NA
GTF2IRD2	CRISPRi_IFNG	-0.053406	0.307565	0.98227	FALSE	NA
GTF2IRD2	CRISPRi_IL2	0.10601	-0.588095	0.64814	FALSE	NA
GTF2IRD2B	CRISPRa_IFNG	0.064607	0.338602	0.952016	FALSE	NA
GTF2IRD2B	CRISPRa_IL2	-0.025285	-0.0714379	0.723769	FALSE	NA
GTF2IRD2B	CRISPRi_IFNG	-0.061064	0.352595	0.675354	FALSE	NA
GTF2IRD2B	CRISPRi_IL2	-0.021486	0.179492	0.89062	FALSE	NA
GTF3A	CRISPRa_IFNG	-0.047866	-0.0941685	0.817227	FALSE	NA
GTF3A	CRISPRa_IL2	0.13548	0.600396	0.796623	FALSE	NA
GTF3A	CRISPRi_IFNG	-0.13987	0.815984	0.517812	FALSE	NA
GTF3A	CRISPRi_IL2	-0.03372	0.253147	0.887609	FALSE	NA
GTF3C1	CRISPRa_IFNG	0.12617	0.575483	0.890069	FALSE	NA
GTF3C1	CRISPRa_IL2	-0.090545	-0.344158	0.999252	FALSE	NA
GTF3C1	CRISPRi_IFNG	-0.15905	0.928765	0.672198	FALSE	NA
GTF3C1	CRISPRi_IL2	-0.1013	0.660011	0.921937	FALSE	NA
GTF3C2	CRISPRa_IFNG	0.053393	0.295453	0.8996	FALSE	NA
GTF3C2	CRISPRa_IL2	0.12805	0.569346	1	FALSE	NA
GTF3C2	CRISPRi_IFNG	-0.17826	1.04172	0.517812	FALSE	NA
GTF3C2	CRISPRi_IL2	-0.30493	1.88596	0.46438	FALSE	NA
GTF3C3	CRISPRa_IFNG	-0.18354	-0.616211	0.38272	FALSE	NA
GTF3C3	CRISPRa_IL2	0.19273	0.839642	0.688522	FALSE	NA
GTF3C3	CRISPRi_IFNG	0.12508	-0.741955	0.987471	FALSE	NA
GTF3C3	CRISPRi_IL2	0.089824	-0.490647	0.829269	FALSE	NA
GTF3C4	CRISPRa_IFNG	-0.015054	0.0320847	0.717018	FALSE	NA
GTF3C4	CRISPRa_IL2	-0.42332	-1.73482	0.383345	FALSE	NA
GTF3C4	CRISPRi_IFNG	0.08801	-0.523978	0.90928	FALSE	NA
GTF3C4	CRISPRi_IL2	0.31044	-1.81886	0.146664	FALSE	NA
GTF3C5	CRISPRa_IFNG	-0.20108	-0.683701	0.678192	FALSE	NA
GTF3C5	CRISPRa_IL2	-0.087328	-0.330714	0.775791	FALSE	NA
GTF3C5	CRISPRi_IFNG	-0.10756	0.625998	0.885428	FALSE	NA
GTF3C5	CRISPRi_IL2	0.033044	-0.148805	0.966408	FALSE	NA
GTF3C6	CRISPRa_IFNG	0.13434	0.606919	0.770485	FALSE	NA
GTF3C6	CRISPRa_IL2	-0.087624	-0.331951	0.723769	FALSE	NA
GTF3C6	CRISPRi_IFNG	0.041762	-0.252034	0.908649	FALSE	NA
GTF3C6	CRISPRi_IL2	0.10564	-0.585867	0.310373	FALSE	NA
GTPBP1	CRISPRa_IFNG	0.070089	0.359696	0.950726	FALSE	NA
GTPBP1	CRISPRa_IL2	0.048091	0.235199	0.857843	FALSE	NA
GTPBP1	CRISPRi_IFNG	-0.13671	0.797403	0.885428	FALSE	NA
GTPBP1	CRISPRi_IL2	-0.14088	0.898301	0.9395	FALSE	NA
GTPBP10	CRISPRa_IFNG	-0.31606	-1.12612	0.672756	FALSE	NA
GTPBP10	CRISPRa_IL2	-0.24997	-1.01039	0.259664	FALSE	NA
GTPBP10	CRISPRi_IFNG	-0.061335	0.354189	0.921884	FALSE	NA
GTPBP10	CRISPRi_IL2	-0.1126	0.728042	0.987199	FALSE	NA
GTPBP2	CRISPRa_IFNG	0.057701	0.31203	0.717802	FALSE	NA
GTPBP2	CRISPRa_IL2	0.088732	0.405037	0.963439	FALSE	NA
GTPBP2	CRISPRi_IFNG	-0.14971	0.873845	0.424544	FALSE	NA
GTPBP2	CRISPRi_IL2	-0.081685	0.541919	0.832535	FALSE	NA
GTPBP3	CRISPRa_IFNG	0.22745	0.965185	0.747134	FALSE	NA
GTPBP3	CRISPRa_IL2	-0.062248	-0.225905	0.901571	FALSE	NA
GTPBP3	CRISPRi_IFNG	0.1455	-0.862027	0.78171	FALSE	NA
GTPBP3	CRISPRi_IL2	-0.1225	0.787645	0.917589	FALSE	NA
GTPBP4	CRISPRa_IFNG	-0.24815	-0.864816	0.111429	FALSE	NA
GTPBP4	CRISPRa_IL2	-0.18561	-0.741433	0.483567	FALSE	NA
GTPBP4	CRISPRi_IFNG	-0.05054	0.290713	0.727048	FALSE	NA
GTPBP4	CRISPRi_IL2	0.12199	-0.684302	0.875255	FALSE	NA
GTPBP6	CRISPRa_IFNG	-0.26379	-0.924995	0.589077	FALSE	NA
GTPBP6	CRISPRa_IL2	-0.45029	-1.84752	0.259664	FALSE	NA
GTPBP6	CRISPRi_IFNG	0.10279	-0.610887	0.58696	FALSE	NA
GTPBP6	CRISPRi_IL2	-0.053136	0.37004	0.809246	FALSE	NA
GTPBP8	CRISPRa_IFNG	-0.33391	-1.1948	0.470325	FALSE	NA
GTPBP8	CRISPRa_IL2	0.13473	0.597261	0.619861	FALSE	NA
GTPBP8	CRISPRi_IFNG	0.24641	-1.45539	0.418894	FALSE	NA
GTPBP8	CRISPRi_IL2	-0.12005	0.772895	0.991294	FALSE	NA
GTSCR1	CRISPRa_IFNG	0.092686	0.446644	0.642423	FALSE	NA
GTSCR1	CRISPRa_IL2	0.089679	0.408994	0.921743	FALSE	NA
GTSCR1	CRISPRi_IFNG	-0.10652	0.619882	0.845367	FALSE	NA
GTSCR1	CRISPRi_IL2	0.015804	-0.0450115	0.945596	FALSE	NA
GTSE1	CRISPRa_IFNG	-0.071206	-0.183976	0.876503	FALSE	NA
GTSE1	CRISPRa_IL2	-0.035837	-0.115534	0.383345	FALSE	NA
GTSE1	CRISPRi_IFNG	-0.30558	1.79038	0.291782	FALSE	NA
GTSE1	CRISPRi_IL2	0.10788	-0.599353	0.721161	FALSE	NA
GTSF1	CRISPRa_IFNG	-0.30184	-1.0714	0.518285	FALSE	NA
GTSF1	CRISPRa_IL2	0.083924	0.384944	0.999252	FALSE	NA
GTSF1	CRISPRi_IFNG	-0.019729	0.10954	0.963034	FALSE	NA
GTSF1	CRISPRi_IL2	0.057832	-0.29804	0.77743	FALSE	NA
GTSF1L	CRISPRa_IFNG	0.022787	0.177688	0.040394	FALSE	NA
GTSF1L	CRISPRa_IL2	-0.70969	-2.93155	0.025485	TRUE	Negative Regulator
GTSF1L	CRISPRi_IFNG	0.022896	-0.1411	0.89356	FALSE	NA
GTSF1L	CRISPRi_IL2	0.083734	-0.453983	0.833639	FALSE	NA
GUCA1A	CRISPRa_IFNG	0.10264	0.484945	0.617699	FALSE	NA
GUCA1A	CRISPRa_IL2	-0.092902	-0.354008	0.999252	FALSE	NA
GUCA1A	CRISPRi_IFNG	0.082236	-0.490027	1	FALSE	NA
GUCA1A	CRISPRi_IL2	-0.024262	0.196205	0.91057	FALSE	NA
GUCA1B	CRISPRa_IFNG	0.4811	1.94117	0.218667	FALSE	NA
GUCA1B	CRISPRa_IL2	-0.013587	-0.0225522	1	FALSE	NA
GUCA1B	CRISPRi_IFNG	0.069572	-0.415561	0.957788	FALSE	NA
GUCA1B	CRISPRi_IL2	-0.02483	0.199625	0.982364	FALSE	NA
GUCA1C	CRISPRa_IFNG	0.12446	0.568903	0.646852	FALSE	NA
GUCA1C	CRISPRa_IL2	-0.027132	-0.0791565	0.48277	FALSE	NA
GUCA1C	CRISPRi_IFNG	-0.095252	0.553625	0.880067	FALSE	NA
GUCA1C	CRISPRi_IL2	-0.06989	0.470907	0.987199	FALSE	NA
GUCA2A	CRISPRa_IFNG	-0.18209	-0.610632	0.994827	FALSE	NA
GUCA2A	CRISPRa_IL2	-0.025529	-0.0724576	0.846031	FALSE	NA
GUCA2A	CRISPRi_IFNG	-0.017138	0.0943049	0.788876	FALSE	NA
GUCA2A	CRISPRi_IL2	-0.021995	0.182557	0.829269	FALSE	NA
GUCA2B	CRISPRa_IFNG	-0.093892	-0.271266	0.656823	FALSE	NA
GUCA2B	CRISPRa_IL2	0.061945	0.293094	0.762507	FALSE	NA
GUCA2B	CRISPRi_IFNG	0.02966	-0.180873	0.994743	FALSE	NA
GUCA2B	CRISPRi_IL2	0.15834	-0.903146	0.873122	FALSE	NA
GUCD1	CRISPRa_IFNG	-0.28769	-1.01696	0.19689	FALSE	NA
GUCD1	CRISPRa_IL2	-0.29087	-1.18131	0.723769	FALSE	NA
GUCD1	CRISPRi_IFNG	-0.05808	0.335049	1	FALSE	NA
GUCD1	CRISPRi_IL2	0.10199	-0.563892	0.965427	FALSE	NA
GUCY1A2	CRISPRa_IFNG	-0.0053414	0.0694566	0.520652	FALSE	NA
GUCY1A2	CRISPRa_IL2	-0.15629	-0.618905	0.49387	FALSE	NA
GUCY1A2	CRISPRi_IFNG	0.020755	-0.128511	0.977274	FALSE	NA
GUCY1A2	CRISPRi_IL2	0.065824	-0.346156	0.980901	FALSE	NA
GUCY1A3	CRISPRa_IFNG	-0.23757	-0.824107	0.686779	FALSE	NA
GUCY1A3	CRISPRa_IL2	-0.093824	-0.357861	0.817026	FALSE	NA
GUCY1A3	CRISPRi_IFNG	0.022517	-0.138871	0.957788	FALSE	NA
GUCY1A3	CRISPRi_IL2	-0.069426	0.468114	0.754502	FALSE	NA
GUCY1B3	CRISPRa_IFNG	-0.14581	-0.471035	0.586112	FALSE	NA
GUCY1B3	CRISPRa_IL2	-0.2604	-1.05398	0.83778	FALSE	NA
GUCY1B3	CRISPRi_IFNG	0.02292	-0.141241	1	FALSE	NA
GUCY1B3	CRISPRi_IL2	0.048693	-0.243019	0.985378	FALSE	NA
GUCY2C	CRISPRa_IFNG	0.062399	0.330106	0.756959	FALSE	NA
GUCY2C	CRISPRa_IL2	-0.16028	-0.635579	0.831367	FALSE	NA
GUCY2C	CRISPRi_IFNG	0.022674	-0.139795	0.810481	FALSE	NA
GUCY2C	CRISPRi_IL2	0.051317	-0.258817	0.35066	FALSE	NA
GUCY2D	CRISPRa_IFNG	-0.065944	-0.163729	0.909151	FALSE	NA
GUCY2D	CRISPRa_IL2	-0.16835	-0.669303	0.284019	FALSE	NA
GUCY2D	CRISPRi_IFNG	0.069922	-0.417619	1	FALSE	NA
GUCY2D	CRISPRi_IL2	-0.084905	0.561305	0.87756	FALSE	NA
GUCY2F	CRISPRa_IFNG	0.24132	1.01855	0.761653	FALSE	NA
GUCY2F	CRISPRa_IL2	0.42581	1.81368	0.023885	FALSE	NA
GUCY2F	CRISPRi_IFNG	-0.041678	0.238603	0.829296	FALSE	NA
GUCY2F	CRISPRi_IL2	0.026109	-0.107052	0.886743	FALSE	NA
GUF1	CRISPRa_IFNG	0.064873	0.339626	0.37543	FALSE	NA
GUF1	CRISPRa_IL2	0.41673	1.77573	0.140483	FALSE	NA
GUF1	CRISPRi_IFNG	-0.085661	0.497229	0.740523	FALSE	NA
GUF1	CRISPRi_IL2	-0.036293	0.268637	0.977242	FALSE	NA
GUK1	CRISPRa_IFNG	0.012987	0.13998	0.994827	FALSE	NA
GUK1	CRISPRa_IL2	-0.15637	-0.619239	0.59502	FALSE	NA
GUK1	CRISPRi_IFNG	0.092479	-0.550257	0.992811	FALSE	NA
GUK1	CRISPRi_IL2	0.18588	-1.06895	0.552143	FALSE	NA
GULP1	CRISPRa_IFNG	-0.31266	-1.11304	0.485746	FALSE	NA
GULP1	CRISPRa_IL2	0.234	1.01211	0.846031	FALSE	NA
GULP1	CRISPRi_IFNG	-0.10757	0.626056	0.784302	FALSE	NA
GULP1	CRISPRi_IL2	-0.090672	0.596025	0.9395	FALSE	NA
GUSB	CRISPRa_IFNG	0.25555	1.07331	0.030206	FALSE	NA
GUSB	CRISPRa_IL2	0.12441	0.554134	0.669932	FALSE	NA
GUSB	CRISPRi_IFNG	0.14153	-0.838683	0.885428	FALSE	NA
GUSB	CRISPRi_IL2	-0.041048	0.297265	0.829269	FALSE	NA
GVQW1	CRISPRa_IFNG	0.072812	0.370173	0.653938	FALSE	NA
GVQW1	CRISPRa_IL2	0.35241	1.50694	0.276363	FALSE	NA
GVQW1	CRISPRi_IFNG	-0.0080269	0.0407305	0.417809	FALSE	NA
GVQW1	CRISPRi_IL2	-0.15187	0.964466	0.917589	FALSE	NA
GVQW2	CRISPRa_IFNG	0.26227	1.09916	0.881342	FALSE	NA
GVQW2	CRISPRa_IL2	-0.070905	-0.262083	1	FALSE	NA
GVQW2	CRISPRi_IFNG	0.14566	-0.862968	0.957788	FALSE	NA
GVQW2	CRISPRi_IL2	-0.029576	0.228198	0.91015	FALSE	NA
GXYLT1	CRISPRa_IFNG	-0.20684	-0.705865	0.221287	FALSE	NA
GXYLT1	CRISPRa_IL2	-0.61969	-2.55544	0.035376	TRUE	Negative Regulator
GXYLT1	CRISPRi_IFNG	0.030208	-0.184095	0.921884	FALSE	NA
GXYLT1	CRISPRi_IL2	-0.16183	1.02443	0.999478	FALSE	NA
GXYLT2	CRISPRa_IFNG	-0.066541	-0.166026	0.318627	FALSE	NA
GXYLT2	CRISPRa_IL2	-0.4252	-1.74267	0.367288	FALSE	NA
GXYLT2	CRISPRi_IFNG	0.052458	-0.314928	0.999693	FALSE	NA
GXYLT2	CRISPRi_IL2	-0.1403	0.894809	0.917589	FALSE	NA
GYG1	CRISPRa_IFNG	0.34528	1.41857	0.454949	FALSE	NA
GYG1	CRISPRa_IL2	0.29022	1.24705	0.625609	FALSE	NA
GYG1	CRISPRi_IFNG	0.098946	-0.588284	0.969317	FALSE	NA
GYG1	CRISPRi_IL2	0.057663	-0.297023	0.946235	FALSE	NA
GYG2	CRISPRa_IFNG	-0.027457	-0.0156393	0.722809	FALSE	NA
GYG2	CRISPRa_IL2	0.2123	0.921425	0.801865	FALSE	NA
GYG2	CRISPRi_IFNG	0.17356	-1.02702	0.938928	FALSE	NA
GYG2	CRISPRi_IL2	-0.12111	0.779276	0.873122	FALSE	NA
GYPA	CRISPRa_IFNG	0.076447	0.38416	0.770485	FALSE	NA
GYPA	CRISPRa_IL2	-0.036337	-0.117624	0.730257	FALSE	NA
GYPA	CRISPRi_IFNG	0.186	-1.10017	0.733616	FALSE	NA
GYPA	CRISPRi_IL2	-0.029686	0.22886	0.991578	FALSE	NA
GYPB	CRISPRa_IFNG	0.034218	0.221672	0.051423	FALSE	NA
GYPB	CRISPRa_IL2	0.081434	0.374538	0.80853	FALSE	NA
GYPB	CRISPRi_IFNG	0.078214	-0.466377	0.951193	FALSE	NA
GYPB	CRISPRi_IL2	-0.037897	0.278294	0.993966	FALSE	NA
GYPC	CRISPRa_IFNG	-0.089929	-0.256017	0.876503	FALSE	NA
GYPC	CRISPRa_IL2	-0.097186	-0.371911	0.999593	FALSE	NA
GYPC	CRISPRi_IFNG	0.23758	-1.40347	0.679039	FALSE	NA
GYPC	CRISPRi_IL2	0.083573	-0.453013	0.798443	FALSE	NA
GYPE	CRISPRa_IFNG	0.016455	0.153324	0.959033	FALSE	NA
GYPE	CRISPRa_IL2	-0.012407	-0.017621	0.99031	FALSE	NA
GYPE	CRISPRi_IFNG	-0.095857	0.557182	0.625509	FALSE	NA
GYPE	CRISPRi_IL2	-0.0059186	0.085769	0.829269	FALSE	NA
GYS1	CRISPRa_IFNG	-0.11414	-0.349176	0.719872	FALSE	NA
GYS1	CRISPRa_IL2	0.24876	1.07379	0.758181	FALSE	NA
GYS1	CRISPRi_IFNG	-0.056488	0.325688	0.763841	FALSE	NA
GYS1	CRISPRi_IL2	0.054807	-0.279828	0.91015	FALSE	NA
GYS2	CRISPRa_IFNG	-0.21718	-0.745651	0.785206	FALSE	NA
GYS2	CRISPRa_IL2	0.079122	0.364877	1	FALSE	NA
GYS2	CRISPRi_IFNG	-0.14766	0.861791	0.880067	FALSE	NA
GYS2	CRISPRi_IL2	-0.046581	0.330576	0.985378	FALSE	NA
GZF1	CRISPRa_IFNG	-0.075327	-0.199832	0.607402	FALSE	NA
GZF1	CRISPRa_IL2	0.30935	1.32699	0.67375	FALSE	NA
GZF1	CRISPRi_IFNG	-0.071548	0.414243	0.727048	FALSE	NA
GZF1	CRISPRi_IL2	0.18508	-1.06413	0.213841	FALSE	NA
GZMA	CRISPRa_IFNG	-0.35882	-1.29065	0.497013	FALSE	NA
GZMA	CRISPRa_IL2	0.18158	0.793046	1	FALSE	NA
GZMA	CRISPRi_IFNG	0.11173	-0.663455	0.957788	FALSE	NA
GZMA	CRISPRi_IL2	-0.20673	1.29475	0.93227	FALSE	NA
GZMB	CRISPRa_IFNG	0.048261	0.275707	0.505676	FALSE	NA
GZMB	CRISPRa_IL2	0.28793	1.23748	0.304864	FALSE	NA
GZMB	CRISPRi_IFNG	-0.059427	0.34297	0.924964	FALSE	NA
GZMB	CRISPRi_IL2	0.069599	-0.368883	0.721546	FALSE	NA
GZMH	CRISPRa_IFNG	-0.29844	-1.05832	0.386814	FALSE	NA
GZMH	CRISPRa_IL2	0.27464	1.18194	0.994469	FALSE	NA
GZMH	CRISPRi_IFNG	-0.042976	0.246236	0.639449	FALSE	NA
GZMH	CRISPRi_IL2	0.087179	-0.474723	0.196283	FALSE	NA
GZMK	CRISPRa_IFNG	-0.11153	-0.339133	0.836616	FALSE	NA
GZMK	CRISPRa_IL2	0.13701	0.606789	1	FALSE	NA
GZMK	CRISPRi_IFNG	0.096878	-0.576123	0.75912	FALSE	NA
GZMK	CRISPRi_IL2	-0.072568	0.48703	0.971391	FALSE	NA
GZMM	CRISPRa_IFNG	-0.18594	-0.625446	0.488606	FALSE	NA
GZMM	CRISPRa_IL2	0.24389	1.05344	0.105633	FALSE	NA
GZMM	CRISPRi_IFNG	-0.033384	0.189833	0.880067	FALSE	NA
GZMM	CRISPRi_IL2	0.041097	-0.197287	0.908774	FALSE	NA
H1F0	CRISPRa_IFNG	0.16705	0.73278	0.036299	FALSE	NA
H1F0	CRISPRa_IL2	0.27068	1.16539	0.065288	FALSE	NA
H1F0	CRISPRi_IFNG	0.019602	-0.121731	1	FALSE	NA
H1F0	CRISPRi_IL2	0.040916	-0.196198	0.974092	FALSE	NA
H1FNT	CRISPRa_IFNG	-0.014315	0.0349282	0.803389	FALSE	NA
H1FNT	CRISPRa_IL2	0.091242	0.415526	0.903657	FALSE	NA
H1FNT	CRISPRi_IFNG	0.066604	-0.398109	1	FALSE	NA
H1FNT	CRISPRi_IL2	-0.18674	1.1744	0.89062	FALSE	NA
H1FOO	CRISPRa_IFNG	-0.12372	-0.386038	0.794536	FALSE	NA
H1FOO	CRISPRa_IL2	-0.042862	-0.144892	0.999593	FALSE	NA
H1FOO	CRISPRi_IFNG	-0.13609	0.793758	0.878581	FALSE	NA
H1FOO	CRISPRi_IL2	0.028932	-0.124048	0.856269	FALSE	NA
H1FX	CRISPRa_IFNG	-0.43388	-1.57946	0.301098	FALSE	NA
H1FX	CRISPRa_IL2	0.22588	0.978175	0.787147	FALSE	NA
H1FX	CRISPRi_IFNG	-0.028859	0.163226	0.979574	FALSE	NA
H1FX	CRISPRi_IL2	0.065503	-0.344223	0.988935	FALSE	NA
H2AFB1	CRISPRa_IFNG	-0.23666	-0.820605	0.386814	FALSE	NA
H2AFB1	CRISPRa_IL2	-0.10811	-0.417562	0.254034	FALSE	NA
H2AFB2	CRISPRa_IFNG	-0.17314	-0.576195	0.482028	FALSE	NA
H2AFB2	CRISPRa_IL2	-0.14227	-0.560316	0.838338	FALSE	NA
H2AFB2	CRISPRi_IFNG	-0.13936	0.812986	0.879521	FALSE	NA
H2AFB2	CRISPRi_IL2	-0.020967	0.176368	0.875255	FALSE	NA
H2AFB3	CRISPRi_IFNG	-0.06251	0.361098	0.724179	FALSE	NA
H2AFB3	CRISPRi_IL2	0.22352	-1.29556	0.461278	FALSE	NA
H2AFJ	CRISPRa_IFNG	0.36985	1.51311	0.374629	FALSE	NA
H2AFJ	CRISPRa_IL2	0.25423	1.09665	0.663724	FALSE	NA
H2AFJ	CRISPRi_IFNG	0.09987	-0.593717	0.910331	FALSE	NA
H2AFJ	CRISPRi_IL2	-0.034311	0.256705	0.922844	FALSE	NA
H2AFV	CRISPRa_IFNG	-0.014656	0.0336161	0.889039	FALSE	NA
H2AFV	CRISPRa_IL2	0.056072	0.268551	1	FALSE	NA
H2AFV	CRISPRi_IFNG	0.12209	-0.724373	0.798263	FALSE	NA
H2AFV	CRISPRi_IL2	0.11157	-0.621569	0.64814	FALSE	NA
H2AFX	CRISPRa_IFNG	0.39379	1.60522	0.425843	FALSE	NA
H2AFX	CRISPRa_IL2	0.20309	0.882936	0.264776	FALSE	NA
H2AFX	CRISPRi_IFNG	0.045913	-0.276443	1	FALSE	NA
H2AFX	CRISPRi_IL2	-0.1309	0.838217	0.985378	FALSE	NA
H2AFY	CRISPRa_IFNG	-0.089634	-0.254882	0.717018	FALSE	NA
H2AFY	CRISPRa_IL2	0.3836	1.63728	0.511143	FALSE	NA
H2AFY	CRISPRi_IFNG	-0.12278	0.715493	0.841182	FALSE	NA
H2AFY	CRISPRi_IL2	-0.067805	0.458355	0.969035	FALSE	NA
H2AFY2	CRISPRa_IFNG	0.0054439	0.110956	0.771495	FALSE	NA
H2AFY2	CRISPRa_IL2	0.14018	0.620037	0.953677	FALSE	NA
H2AFY2	CRISPRi_IFNG	0.013121	-0.0836218	0.994977	FALSE	NA
H2AFY2	CRISPRi_IL2	-0.083486	0.552762	0.9395	FALSE	NA
H2AFZ	CRISPRa_IFNG	0.10694	0.50149	0.848908	FALSE	NA
H2AFZ	CRISPRa_IL2	-0.10527	-0.405693	0.669932	FALSE	NA
H2AFZ	CRISPRi_IFNG	0.28516	-1.68325	0.144983	FALSE	NA
H2AFZ	CRISPRi_IL2	0.25095	-1.4607	0.239572	FALSE	NA
H2BFM	CRISPRa_IFNG	0.057095	0.309698	0.07182	FALSE	NA
H2BFM	CRISPRa_IL2	0.22673	0.981727	0.380245	FALSE	NA
H2BFM	CRISPRi_IFNG	0.0047734	-0.0345369	0.885428	FALSE	NA
H2BFM	CRISPRi_IL2	-0.21935	1.37073	0.934255	FALSE	NA
H2BFWT	CRISPRa_IFNG	-0.076753	-0.205319	0.802615	FALSE	NA
H2BFWT	CRISPRa_IL2	0.26079	1.12406	0.366214	FALSE	NA
H2BFWT	CRISPRi_IFNG	-0.025128	0.141287	0.999693	FALSE	NA
H2BFWT	CRISPRi_IL2	0.045418	-0.223302	0.815699	FALSE	NA
H3F3A	CRISPRa_IFNG	0.090758	0.439225	0.678192	FALSE	NA
H3F3A	CRISPRa_IL2	0.20516	0.891587	0.793482	FALSE	NA
H3F3A	CRISPRi_IFNG	0.10873	-0.645815	0.98227	FALSE	NA
H3F3A	CRISPRi_IL2	0.13361	-0.75426	0.862004	FALSE	NA
H3F3B	CRISPRa_IFNG	0.0065869	0.115354	0.878912	FALSE	NA
H3F3B	CRISPRa_IL2	0.26724	1.15102	0.701802	FALSE	NA
H3F3B	CRISPRi_IFNG	0.070178	-0.419124	0.942638	FALSE	NA
H3F3B	CRISPRi_IL2	-0.14085	0.898121	0.958492	FALSE	NA
H3F3C	CRISPRa_IFNG	0.026495	0.191956	0.785206	FALSE	NA
H3F3C	CRISPRa_IL2	-0.27832	-1.12887	0.669932	FALSE	NA
H3F3C	CRISPRi_IFNG	-0.2101	1.22895	0.641311	FALSE	NA
H3F3C	CRISPRi_IL2	-0.025275	0.202304	0.89062	FALSE	NA
H6PD	CRISPRa_IFNG	0.075791	0.381636	0.553858	FALSE	NA
H6PD	CRISPRa_IL2	-0.052564	-0.185436	1	FALSE	NA
H6PD	CRISPRi_IFNG	0.061501	-0.368102	0.880821	FALSE	NA
H6PD	CRISPRi_IL2	-0.0045558	0.0775643	0.873122	FALSE	NA
HAAO	CRISPRa_IFNG	0.029541	0.203676	0.924586	FALSE	NA
HAAO	CRISPRa_IL2	0.023718	0.133345	0.903657	FALSE	NA
HAAO	CRISPRi_IFNG	-0.074352	0.43073	0.885428	FALSE	NA
HAAO	CRISPRi_IL2	-0.15645	0.99204	0.77743	FALSE	NA
HABP2	CRISPRa_IFNG	0.21157	0.904083	0.93658	FALSE	NA
HABP2	CRISPRa_IL2	-0.0093537	-0.00486135	0.881208	FALSE	NA
HABP2	CRISPRi_IFNG	-0.19829	1.1595	0.582532	FALSE	NA
HABP2	CRISPRi_IL2	-0.16578	1.04821	0.759482	FALSE	NA
HABP4	CRISPRa_IFNG	0.44097	1.78676	0.374629	FALSE	NA
HABP4	CRISPRa_IL2	0.102	0.460483	0.442896	FALSE	NA
HABP4	CRISPRi_IFNG	-0.033397	0.18991	0.880067	FALSE	NA
HABP4	CRISPRi_IL2	-0.17563	1.10751	0.078205	FALSE	NA
HACD1	CRISPRa_IFNG	-0.23392	-0.810062	0.472845	FALSE	NA
HACD1	CRISPRa_IL2	-0.4816	-1.97837	0.103169	FALSE	NA
HACD1	CRISPRi_IFNG	0.052289	-0.313935	0.89356	FALSE	NA
HACD1	CRISPRi_IL2	-0.099291	0.647915	0.873122	FALSE	NA
HACD2	CRISPRa_IFNG	-0.21938	-0.754116	0.318253	FALSE	NA
HACD2	CRISPRa_IL2	-0.15878	-0.629311	0.817026	FALSE	NA
HACD2	CRISPRi_IFNG	0.018705	-0.116456	0.885428	FALSE	NA
HACD2	CRISPRi_IL2	0.12038	-0.674609	0.91015	FALSE	NA
HACD3	CRISPRa_IFNG	0.11024	0.514188	0.922931	FALSE	NA
HACD3	CRISPRa_IL2	0.5411	2.29547	0.059788	FALSE	NA
HACD3	CRISPRi_IFNG	-0.072019	0.417012	0.969238	FALSE	NA
HACD3	CRISPRi_IL2	0.1045	-0.579004	0.816971	FALSE	NA
HACD4	CRISPRa_IFNG	0.39824	1.62235	0.38272	FALSE	NA
HACD4	CRISPRa_IL2	0.33319	1.42662	0.356471	FALSE	NA
HACD4	CRISPRi_IFNG	-0.12361	0.720374	0.629077	FALSE	NA
HACD4	CRISPRi_IL2	-0.078665	0.523737	0.991578	FALSE	NA
HACE1	CRISPRa_IFNG	0.23667	1.00066	0.631669	FALSE	NA
HACE1	CRISPRa_IL2	0.24558	1.0605	0.384522	FALSE	NA
HACE1	CRISPRi_IFNG	0.012379	-0.0792587	1	FALSE	NA
HACE1	CRISPRi_IL2	-0.20651	1.29343	0.978466	FALSE	NA
HACL1	CRISPRa_IFNG	0.14938	0.66479	0.694769	FALSE	NA
HACL1	CRISPRa_IL2	0.084447	0.38713	0.848668	FALSE	NA
HACL1	CRISPRi_IFNG	0.080592	-0.48036	1	FALSE	NA
HACL1	CRISPRi_IL2	0.035147	-0.161466	0.89062	FALSE	NA
HADH	CRISPRa_IFNG	0.21901	0.93271	0.785354	FALSE	NA
HADH	CRISPRa_IL2	-0.11126	-0.430726	0.999593	FALSE	NA
HADH	CRISPRi_IFNG	-0.033227	0.18891	0.624999	FALSE	NA
HADH	CRISPRi_IL2	0.079414	-0.427974	0.87756	FALSE	NA
HADHA	CRISPRa_IFNG	-0.22568	-0.778357	0.647418	FALSE	NA
HADHA	CRISPRa_IL2	0.073549	0.341587	1	FALSE	NA
HADHA	CRISPRi_IFNG	-0.062357	0.360198	0.985066	FALSE	NA
HADHA	CRISPRi_IL2	0.016404	-0.0486237	0.991578	FALSE	NA
HADHB	CRISPRa_IFNG	-0.14798	-0.479385	0.312049	FALSE	NA
HADHB	CRISPRa_IL2	-0.17605	-0.701482	0.645415	FALSE	NA
HADHB	CRISPRi_IFNG	0.056819	-0.340571	0.992811	FALSE	NA
HADHB	CRISPRi_IL2	0.0013643	0.0419224	0.886743	FALSE	NA
HAGH	CRISPRa_IFNG	0.14961	0.665675	0.750736	FALSE	NA
HAGH	CRISPRa_IL2	0.0083919	0.0692971	0.901571	FALSE	NA
HAGH	CRISPRi_IFNG	-0.082321	0.477589	0.908649	FALSE	NA
HAGH	CRISPRi_IL2	0.25877	-1.50778	0.599931	FALSE	NA
HAGHL	CRISPRa_IFNG	-0.068288	-0.172748	0.985405	FALSE	NA
HAGHL	CRISPRa_IL2	0.026249	0.143922	0.999593	FALSE	NA
HAGHL	CRISPRi_IFNG	-0.018103	0.0999792	0.880067	FALSE	NA
HAGHL	CRISPRi_IL2	-0.04672	0.331413	0.935293	FALSE	NA
HAL	CRISPRa_IFNG	-0.34747	-1.24698	0.384338	FALSE	NA
HAL	CRISPRa_IL2	-0.27994	-1.13564	0.094772	FALSE	NA
HAL	CRISPRi_IFNG	-0.096957	0.563651	0.973096	FALSE	NA
HAL	CRISPRi_IL2	-0.12896	0.826537	0.969035	FALSE	NA
HAMP	CRISPRa_IFNG	0.208	0.890346	0.455429	FALSE	NA
HAMP	CRISPRa_IL2	0.15153	0.667468	0.602014	FALSE	NA
HAMP	CRISPRi_IFNG	-0.024562	0.137959	0.724179	FALSE	NA
HAMP	CRISPRi_IL2	0.12518	-0.703507	0.822919	FALSE	NA
HAND1	CRISPRa_IFNG	-0.11683	-0.359526	0.756051	FALSE	NA
HAND1	CRISPRa_IL2	-0.16626	-0.660569	0.59502	FALSE	NA
HAND1	CRISPRi_IFNG	-0.0048699	0.022167	0.997046	FALSE	NA
HAND1	CRISPRi_IL2	-0.031112	0.237445	0.818696	FALSE	NA
HAND2	CRISPRa_IFNG	-0.22534	-0.777048	0.785206	FALSE	NA
HAND2	CRISPRa_IL2	0.01106	0.0804471	0.901914	FALSE	NA
HAND2	CRISPRi_IFNG	-0.044635	0.255991	0.977274	FALSE	NA
HAND2	CRISPRi_IL2	0.073533	-0.392568	0.918604	FALSE	NA
HAO1	CRISPRa_IFNG	0.051361	0.287635	0.890069	FALSE	NA
HAO1	CRISPRa_IL2	0.13976	0.618282	0.930281	FALSE	NA
HAO1	CRISPRi_IFNG	0.20003	-1.18267	0.798101	FALSE	NA
HAO1	CRISPRi_IL2	-0.043524	0.312171	0.754502	FALSE	NA
HAO2	CRISPRa_IFNG	0.37438	1.53054	0.374629	FALSE	NA
HAO2	CRISPRa_IL2	0.076601	0.354341	0.903657	FALSE	NA
HAO2	CRISPRi_IFNG	0.18351	-1.08553	0.89356	FALSE	NA
HAO2	CRISPRi_IL2	-0.24425	1.52064	0.813489	FALSE	NA
HAP1	CRISPRa_IFNG	-0.17111	-0.568384	0.949668	FALSE	NA
HAP1	CRISPRa_IL2	0.17669	0.772611	0.510688	FALSE	NA
HAP1	CRISPRi_IFNG	-0.36545	2.14242	0.426772	FALSE	NA
HAP1	CRISPRi_IL2	-0.18194	1.1455	0.65772	FALSE	NA
HAPLN1	CRISPRa_IFNG	-0.17168	-0.570577	0.787549	FALSE	NA
HAPLN1	CRISPRa_IL2	-0.21807	-0.877082	0.473927	FALSE	NA
HAPLN1	CRISPRi_IFNG	-0.069153	0.40016	0.911074	FALSE	NA
HAPLN1	CRISPRi_IL2	0.092069	-0.504163	0.970191	FALSE	NA
HAPLN2	CRISPRa_IFNG	-0.4386	-1.59762	0.371648	FALSE	NA
HAPLN2	CRISPRa_IL2	-0.29947	-1.21725	0.59502	FALSE	NA
HAPLN2	CRISPRi_IFNG	0.18892	-1.11734	0.969238	FALSE	NA
HAPLN2	CRISPRi_IL2	0.062652	-0.327059	0.77743	FALSE	NA
HAPLN3	CRISPRa_IFNG	-0.01319	0.0392569	0.425758	FALSE	NA
HAPLN3	CRISPRa_IL2	-0.042142	-0.141883	0.669932	FALSE	NA
HAPLN3	CRISPRi_IFNG	-0.15554	0.908126	0.87849	FALSE	NA
HAPLN3	CRISPRi_IL2	-0.0062324	0.0876582	0.969035	FALSE	NA
HAPLN4	CRISPRa_IFNG	0.16774	0.735435	0.046913	FALSE	NA
HAPLN4	CRISPRa_IL2	-0.12541	-0.489858	0.576245	FALSE	NA
HARBI1	CRISPRa_IFNG	-0.058601	-0.135474	0.895198	FALSE	NA
HARBI1	CRISPRa_IL2	-0.42011	-1.7214	0.281206	FALSE	NA
HARBI1	CRISPRi_IFNG	-0.061022	0.352348	0.90928	FALSE	NA
HARBI1	CRISPRi_IL2	-0.052742	0.367668	0.991578	FALSE	NA
HARS	CRISPRa_IFNG	0.20413	0.875455	0.802975	FALSE	NA
HARS	CRISPRa_IL2	0.096276	0.436563	0.767142	FALSE	NA
HARS	CRISPRi_IFNG	-0.49692	2.91548	0.063608	FALSE	NA
HARS	CRISPRi_IL2	0.085318	-0.463519	0.746672	FALSE	NA
HARS2	CRISPRa_IFNG	0.2374	1.00347	0.38272	FALSE	NA
HARS2	CRISPRa_IL2	0.13054	0.579751	0.999252	FALSE	NA
HARS2	CRISPRi_IFNG	-0.033634	0.191303	0.924964	FALSE	NA
HARS2	CRISPRi_IL2	0.15363	-0.87479	0.746672	FALSE	NA
HAS1	CRISPRa_IFNG	0.22913	0.97165	0.653938	FALSE	NA
HAS1	CRISPRa_IL2	0.10589	0.47674	0.922046	FALSE	NA
HAS1	CRISPRi_IFNG	0.15847	-0.938292	0.970235	FALSE	NA
HAS1	CRISPRi_IL2	0.095235	-0.523224	0.832535	FALSE	NA
HAS2	CRISPRa_IFNG	0.051866	0.289578	0.369343	FALSE	NA
HAS2	CRISPRa_IL2	0.047287	0.231839	0.999252	FALSE	NA
HAS2	CRISPRi_IFNG	0.077753	-0.463666	0.84038	FALSE	NA
HAS2	CRISPRi_IL2	-0.019915	0.170034	0.93334	FALSE	NA
HAS3	CRISPRa_IFNG	-0.055453	-0.123362	0.586112	FALSE	NA
HAS3	CRISPRa_IL2	-0.0427	-0.144215	0.83778	FALSE	NA
HAS3	CRISPRi_IFNG	0.051988	-0.312165	0.792361	FALSE	NA
HAS3	CRISPRi_IL2	0.087738	-0.478089	0.77743	FALSE	NA
HAT1	CRISPRa_IFNG	-0.041903	-0.0712242	0.597163	FALSE	NA
HAT1	CRISPRa_IL2	0.15552	0.684142	0.916335	FALSE	NA
HAT1	CRISPRi_IFNG	0.071832	-0.42885	0.798101	FALSE	NA
HAT1	CRISPRi_IL2	0.11949	-0.669251	0.552143	FALSE	NA
HAUS1	CRISPRa_IFNG	0.2011	0.863797	0.889039	FALSE	NA
HAUS1	CRISPRa_IL2	0.1932	0.841606	0.99031	FALSE	NA
HAUS1	CRISPRi_IFNG	-0.071427	0.413531	0.720212	FALSE	NA
HAUS1	CRISPRi_IL2	-0.016363	0.148649	0.895302	FALSE	NA
HAUS2	CRISPRa_IFNG	-0.06036	-0.142243	0.607402	FALSE	NA
HAUS2	CRISPRa_IL2	0.083738	0.384167	1	FALSE	NA
HAUS2	CRISPRi_IFNG	0.060984	-0.365062	0.991396	FALSE	NA
HAUS2	CRISPRi_IL2	0.16595	-0.948962	0.64814	FALSE	NA
HAUS3	CRISPRi_IFNG	0.063013	-0.376993	0.517812	FALSE	NA
HAUS3	CRISPRi_IL2	0.37935	-2.23373	0.018043	FALSE	NA
HAUS4	CRISPRa_IFNG	0.23697	1.00182	0.2213	FALSE	NA
HAUS4	CRISPRa_IL2	-0.38456	-1.57284	0.200308	FALSE	NA
HAUS4	CRISPRi_IFNG	0.19855	-1.17397	0.92878	FALSE	NA
HAUS4	CRISPRi_IL2	0.31646	-1.8551	0.316721	FALSE	NA
HAUS5	CRISPRa_IFNG	0.26852	1.12321	0.535136	FALSE	NA
HAUS5	CRISPRa_IL2	-0.0024539	0.0239728	0.700267	FALSE	NA
HAUS5	CRISPRi_IFNG	0.096976	-0.5767	0.977274	FALSE	NA
HAUS5	CRISPRi_IL2	0.25107	-1.46143	0.488555	FALSE	NA
HAUS6	CRISPRa_IFNG	0.11587	0.535851	0.38272	FALSE	NA
HAUS6	CRISPRa_IL2	0.24201	1.04558	0.852039	FALSE	NA
HAUS6	CRISPRi_IFNG	0.12614	-0.748188	0.411873	FALSE	NA
HAUS6	CRISPRi_IL2	0.018216	-0.0595329	0.9395	FALSE	NA
HAUS7	CRISPRa_IFNG	-0.44772	-1.63272	0.210345	FALSE	NA
HAUS7	CRISPRa_IL2	-0.5752	-2.36952	0.013553	TRUE	Negative Regulator
HAUS8	CRISPRa_IFNG	0.2319	0.982308	0.778351	FALSE	NA
HAUS8	CRISPRa_IL2	-0.16889	-0.67156	0.625483	FALSE	NA
HAUS8	CRISPRi_IFNG	0.016628	-0.104243	0.969238	FALSE	NA
HAUS8	CRISPRi_IL2	0.052806	-0.267781	0.822919	FALSE	NA
HAVCR1	CRISPRa_IFNG	0.16077	0.708616	0.963203	FALSE	NA
HAVCR1	CRISPRa_IL2	-0.17147	-0.682342	0.896339	FALSE	NA
HAVCR1	CRISPRi_IFNG	0.12049	-0.714965	0.973096	FALSE	NA
HAVCR1	CRISPRi_IL2	0.10483	-0.580991	0.64814	FALSE	NA
HAVCR2	CRISPRa_IFNG	0.22156	0.942522	0.876503	FALSE	NA
HAVCR2	CRISPRa_IL2	0.012569	0.0867531	0.736978	FALSE	NA
HAVCR2	CRISPRi_IFNG	-0.1244	0.725019	0.881661	FALSE	NA
HAVCR2	CRISPRi_IL2	0.20292	-1.17154	0.455493	FALSE	NA
HAX1	CRISPRa_IFNG	0.40492	1.64805	0.18516	FALSE	NA
HAX1	CRISPRa_IL2	0.37274	1.5919	0.253101	FALSE	NA
HAX1	CRISPRi_IFNG	-0.23367	1.36754	0.488422	FALSE	NA
HAX1	CRISPRi_IL2	-0.0067398	0.090713	0.945596	FALSE	NA
HBA1	CRISPRi_IFNG	-0.17982	1.0509	0.720212	FALSE	NA
HBA1	CRISPRi_IL2	-0.10994	0.712028	0.886743	FALSE	NA
HBA2	CRISPRa_IFNG	-0.031127	-0.0297606	0.434487	FALSE	NA
HBA2	CRISPRa_IL2	-0.20731	-0.832116	1	FALSE	NA
HBB	CRISPRa_IFNG	0.0065736	0.115303	0.085517	FALSE	NA
HBB	CRISPRa_IL2	-0.12796	-0.500514	0.694059	FALSE	NA
HBB	CRISPRi_IFNG	0.034181	-0.207457	0.727048	FALSE	NA
HBB	CRISPRi_IL2	-0.033673	0.252864	0.873122	FALSE	NA
HBD	CRISPRa_IFNG	0.12082	0.554897	0.38272	FALSE	NA
HBD	CRISPRa_IL2	-0.16098	-0.638504	0.898915	FALSE	NA
HBD	CRISPRi_IFNG	-0.094729	0.55055	0.880067	FALSE	NA
HBD	CRISPRi_IL2	-0.11022	0.713713	0.962636	FALSE	NA
HBE1	CRISPRa_IFNG	-0.16105	-0.529675	0.670425	FALSE	NA
HBE1	CRISPRa_IL2	0.018577	0.11186	0.369808	FALSE	NA
HBE1	CRISPRi_IFNG	-0.0082714	0.0421682	0.957788	FALSE	NA
HBE1	CRISPRi_IL2	-0.25555	1.58867	0.845394	FALSE	NA
HBEGF	CRISPRa_IFNG	-0.11744	-0.361874	0.93144	FALSE	NA
HBEGF	CRISPRa_IL2	-0.098505	-0.377423	0.723136	FALSE	NA
HBEGF	CRISPRi_IFNG	-0.13406	0.781821	0.885428	FALSE	NA
HBEGF	CRISPRi_IL2	0.14176	-0.803327	0.747239	FALSE	NA
HBG1	CRISPRi_IFNG	-0.077729	0.450588	0.973096	FALSE	NA
HBG1	CRISPRi_IL2	-0.052733	0.367614	0.987199	FALSE	NA
HBG2	CRISPRa_IFNG	0.23371	0.989272	0.476074	FALSE	NA
HBG2	CRISPRa_IL2	0.24517	1.05879	0.910985	FALSE	NA
HBM	CRISPRa_IFNG	-0.13144	-0.415742	0.844191	FALSE	NA
HBM	CRISPRa_IL2	-0.29159	-1.18432	0.633199	FALSE	NA
HBM	CRISPRi_IFNG	0.19505	-1.15339	0.89356	FALSE	NA
HBM	CRISPRi_IL2	-0.21645	1.35327	0.991071	FALSE	NA
HBP1	CRISPRa_IFNG	-0.060757	-0.14377	0.828957	FALSE	NA
HBP1	CRISPRa_IL2	0.22438	0.971907	0.628749	FALSE	NA
HBP1	CRISPRi_IFNG	0.043714	-0.263512	0.992811	FALSE	NA
HBP1	CRISPRi_IL2	0.015421	-0.0427056	0.963829	FALSE	NA
HBQ1	CRISPRa_IFNG	-0.017332	0.0233194	0.618507	FALSE	NA
HBQ1	CRISPRa_IL2	0.27554	1.1857	0.620599	FALSE	NA
HBQ1	CRISPRi_IFNG	-0.15548	0.907773	0.912422	FALSE	NA
HBQ1	CRISPRi_IL2	0.17019	-0.974489	0.886743	FALSE	NA
HBS1L	CRISPRa_IFNG	0.28148	1.17308	0.515049	FALSE	NA
HBS1L	CRISPRa_IL2	0.24359	1.05218	0.233245	FALSE	NA
HBS1L	CRISPRi_IFNG	-0.18282	1.06854	0.629077	FALSE	NA
HBS1L	CRISPRi_IL2	-0.21631	1.35243	0.89062	FALSE	NA
HBZ	CRISPRa_IFNG	-0.24576	-0.85562	0.717018	FALSE	NA
HBZ	CRISPRa_IL2	0.028798	0.154574	0.908177	FALSE	NA
HBZ	CRISPRi_IFNG	0.026322	-0.161245	0.957788	FALSE	NA
HBZ	CRISPRi_IL2	-0.13697	0.874761	0.99662	FALSE	NA
HCAR1	CRISPRa_IFNG	0.15809	0.698304	0.561821	FALSE	NA
HCAR1	CRISPRa_IL2	0.10365	0.467379	0.714595	FALSE	NA
HCAR1	CRISPRi_IFNG	0.14174	-0.839918	0.881661	FALSE	NA
HCAR1	CRISPRi_IL2	0.020427	-0.0728441	0.966408	FALSE	NA
HCAR2	CRISPRa_IFNG	-0.12235	-0.380766	0.885941	FALSE	NA
HCAR2	CRISPRa_IL2	0.80793	3.41055	0.000232	TRUE	Positive Regulator
HCAR2	CRISPRi_IFNG	-0.1206	0.702674	0.983123	FALSE	NA
HCAR2	CRISPRi_IL2	-0.068226	0.460889	0.881474	FALSE	NA
HCAR3	CRISPRa_IFNG	-0.14076	-0.451604	0.695447	FALSE	NA
HCAR3	CRISPRa_IL2	0.1263	0.562033	0.701802	FALSE	NA
HCAR3	CRISPRi_IFNG	-0.020488	0.114003	0.885428	FALSE	NA
HCAR3	CRISPRi_IL2	-0.16762	1.05929	0.985378	FALSE	NA
HCCS	CRISPRa_IFNG	0.36123	1.47994	0.374629	FALSE	NA
HCCS	CRISPRa_IL2	0.16343	0.717198	0.921743	FALSE	NA
HCCS	CRISPRi_IFNG	0.14549	-0.861968	0.89356	FALSE	NA
HCCS	CRISPRi_IL2	0.24989	-1.45432	0.211884	FALSE	NA
HCFC1	CRISPRa_IFNG	-0.4326	-1.57454	0.471462	FALSE	NA
HCFC1	CRISPRa_IL2	-0.56939	-2.34524	0.103169	FALSE	NA
HCFC1	CRISPRi_IFNG	0.12443	-0.738133	0.820796	FALSE	NA
HCFC1	CRISPRi_IL2	0.059032	-0.305265	0.930585	FALSE	NA
HCFC1R1	CRISPRa_IFNG	0.047285	0.271951	0.93776	FALSE	NA
HCFC1R1	CRISPRa_IL2	-0.013616	-0.0226734	0.987525	FALSE	NA
HCFC1R1	CRISPRi_IFNG	0.12943	-0.767533	0.957788	FALSE	NA
HCFC1R1	CRISPRi_IL2	0.14374	-0.815247	0.788268	FALSE	NA
HCFC2	CRISPRa_IFNG	-0.032426	-0.0347589	0.74299	FALSE	NA
HCFC2	CRISPRa_IL2	0.11851	0.529478	0.19161	FALSE	NA
HCFC2	CRISPRi_IFNG	-0.047305	0.271691	0.999693	FALSE	NA
HCFC2	CRISPRi_IL2	-0.29534	1.82822	0.932273	FALSE	NA
HCK	CRISPRa_IFNG	0.062612	0.330926	0.965067	FALSE	NA
HCK	CRISPRa_IL2	-0.08071	-0.303058	0.412478	FALSE	NA
HCK	CRISPRi_IFNG	-0.098372	0.571971	0.740523	FALSE	NA
HCK	CRISPRi_IL2	0.024754	-0.0988947	0.71907	FALSE	NA
HCLS1	CRISPRa_IFNG	0.13353	0.603802	0.38272	FALSE	NA
HCLS1	CRISPRa_IL2	0.11374	0.509545	0.780954	FALSE	NA
HCLS1	CRISPRi_IFNG	0.1535	-0.909068	1	FALSE	NA
HCLS1	CRISPRi_IL2	0.032051	-0.142826	0.873122	FALSE	NA
HCN1	CRISPRa_IFNG	0.10379	0.48937	0.878061	FALSE	NA
HCN1	CRISPRa_IL2	0.13866	0.613685	0.754312	FALSE	NA
HCN1	CRISPRi_IFNG	0.13762	-0.815691	0.852678	FALSE	NA
HCN1	CRISPRi_IL2	-0.20169	1.26441	0.820864	FALSE	NA
HCN2	CRISPRa_IFNG	0.27089	1.13233	0.831852	FALSE	NA
HCN2	CRISPRa_IL2	0.050394	0.244823	0.390373	FALSE	NA
HCN2	CRISPRi_IFNG	-0.061741	0.356576	0.983123	FALSE	NA
HCN2	CRISPRi_IL2	0.15962	-0.910853	0.754502	FALSE	NA
HCN3	CRISPRa_IFNG	-0.076007	-0.202449	0.750736	FALSE	NA
HCN3	CRISPRa_IL2	-0.021246	-0.054559	0.788445	FALSE	NA
HCN3	CRISPRi_IFNG	0.16405	-0.971103	0.98227	FALSE	NA
HCN3	CRISPRi_IL2	-0.0019312	0.0617629	0.818012	FALSE	NA
HCN4	CRISPRa_IFNG	0.1029	0.485945	0.974065	FALSE	NA
HCN4	CRISPRa_IL2	0.0064011	0.0609776	0.797563	FALSE	NA
HCN4	CRISPRi_IFNG	0.033268	-0.202089	0.641311	FALSE	NA
HCN4	CRISPRi_IL2	-0.040479	0.293839	0.991578	FALSE	NA
HCRT	CRISPRa_IFNG	-0.25669	-0.897676	0.586112	FALSE	NA
HCRT	CRISPRa_IL2	0.079331	0.36575	0.330357	FALSE	NA
HCRT	CRISPRi_IFNG	0.023024	-0.141853	0.992811	FALSE	NA
HCRT	CRISPRi_IL2	-0.12836	0.822925	0.987199	FALSE	NA
HCRTR1	CRISPRa_IFNG	-0.0018028	0.0830723	0.691952	FALSE	NA
HCRTR1	CRISPRa_IL2	-0.27237	-1.104	0.929992	FALSE	NA
HCRTR1	CRISPRi_IFNG	0.055968	-0.335568	0.991396	FALSE	NA
HCRTR1	CRISPRi_IL2	-0.029549	0.228035	0.91015	FALSE	NA
HCRTR2	CRISPRa_IFNG	0.01657	0.153767	0.994827	FALSE	NA
HCRTR2	CRISPRa_IL2	0.047885	0.234338	0.980088	FALSE	NA
HCRTR2	CRISPRi_IFNG	-0.13514	0.788171	0.931682	FALSE	NA
HCRTR2	CRISPRi_IL2	-0.15843	1.00396	0.918604	FALSE	NA
HCST	CRISPRa_IFNG	0.12923	0.587257	0.482028	FALSE	NA
HCST	CRISPRa_IL2	0.46081	1.95994	0.20835	FALSE	NA
HCST	CRISPRi_IFNG	0.055246	-0.331322	0.98227	FALSE	NA
HCST	CRISPRi_IL2	-0.11516	0.743454	0.985378	FALSE	NA
HDAC1	CRISPRa_IFNG	-0.16226	-0.534331	0.794536	FALSE	NA
HDAC1	CRISPRa_IL2	-0.4258	-1.74518	0.265103	FALSE	NA
HDAC1	CRISPRi_IFNG	-0.02133	0.118954	0.760467	FALSE	NA
HDAC1	CRISPRi_IL2	-0.13408	0.857362	0.77743	FALSE	NA
HDAC10	CRISPRa_IFNG	0.042132	0.252124	0.95255	FALSE	NA
HDAC10	CRISPRa_IL2	0.4147	1.76725	0.184466	FALSE	NA
HDAC10	CRISPRi_IFNG	0.067352	-0.402507	0.64306	FALSE	NA
HDAC10	CRISPRi_IL2	-0.079202	0.52697	0.755424	FALSE	NA
HDAC11	CRISPRa_IFNG	0.052666	0.292656	0.653938	FALSE	NA
HDAC11	CRISPRa_IL2	0.018762	0.112634	0.953696	FALSE	NA
HDAC11	CRISPRi_IFNG	0.080526	-0.479972	0.973096	FALSE	NA
HDAC11	CRISPRi_IL2	0.16701	-0.955344	0.64814	FALSE	NA
HDAC2	CRISPRa_IFNG	0.04419	0.260042	0.803889	FALSE	NA
HDAC2	CRISPRa_IL2	-0.11529	-0.447567	0.903657	FALSE	NA
HDAC2	CRISPRi_IFNG	-0.05502	0.317056	1	FALSE	NA
HDAC2	CRISPRi_IL2	0.27268	-1.59153	0.13996	FALSE	NA
HDAC3	CRISPRa_IFNG	0.12186	0.558899	0.558835	FALSE	NA
HDAC3	CRISPRa_IL2	0.046306	0.227739	0.840516	FALSE	NA
HDAC3	CRISPRi_IFNG	-0.11513	0.67051	0.584592	FALSE	NA
HDAC3	CRISPRi_IL2	-0.40084	2.46338	0.209411	FALSE	NA
HDAC4	CRISPRa_IFNG	-0.46282	-1.69082	0.135159	FALSE	NA
HDAC4	CRISPRa_IL2	0.19926	0.866931	1	FALSE	NA
HDAC4	CRISPRi_IFNG	-0.11779	0.686151	0.586177	FALSE	NA
HDAC4	CRISPRi_IL2	0.028745	-0.122922	0.62818	FALSE	NA
HDAC5	CRISPRa_IFNG	0.15038	0.668637	0.458446	FALSE	NA
HDAC5	CRISPRa_IL2	-0.21922	-0.881888	0.696614	FALSE	NA
HDAC5	CRISPRi_IFNG	0.041142	-0.248389	0.591857	FALSE	NA
HDAC5	CRISPRi_IL2	-0.12996	0.832558	0.991578	FALSE	NA
HDAC6	CRISPRa_IFNG	-0.20012	-0.680008	0.185503	FALSE	NA
HDAC6	CRISPRa_IL2	-0.096138	-0.367531	0.259664	FALSE	NA
HDAC6	CRISPRi_IFNG	0.15837	-0.937704	1	FALSE	NA
HDAC6	CRISPRi_IL2	-0.10148	0.661094	0.932273	FALSE	NA
HDAC7	CRISPRa_IFNG	0.47031	1.89966	0.374629	FALSE	NA
HDAC7	CRISPRa_IL2	0.79395	3.35213	0.007795	TRUE	Positive Regulator
HDAC7	CRISPRi_IFNG	-0.52269	3.06701	0.001307	TRUE	Positive Regulator
HDAC7	CRISPRi_IL2	-0.36456	2.24496	0.114666	FALSE	NA
HDAC8	CRISPRa_IFNG	0.16819	0.737166	0.604267	FALSE	NA
HDAC8	CRISPRa_IL2	0.27282	1.17434	0.835181	FALSE	NA
HDAC8	CRISPRi_IFNG	0.45388	-2.67534	0.001268	FALSE	NA
HDAC8	CRISPRi_IL2	0.30404	-1.78033	0.039688	FALSE	NA
HDAC9	CRISPRa_IFNG	-0.05263	-0.112499	0.933646	FALSE	NA
HDAC9	CRISPRa_IL2	0.15425	0.678835	0.852039	FALSE	NA
HDAC9	CRISPRi_IFNG	-0.092355	0.53659	0.672198	FALSE	NA
HDAC9	CRISPRi_IL2	-0.062309	0.425266	0.9395	FALSE	NA
HDC	CRISPRa_IFNG	-0.018991	0.016936	0.93144	FALSE	NA
HDC	CRISPRa_IL2	-0.14433	-0.568924	0.723136	FALSE	NA
HDC	CRISPRi_IFNG	0.017327	-0.108354	0.999693	FALSE	NA
HDC	CRISPRi_IL2	0.020165	-0.0712668	0.974693	FALSE	NA
HDDC2	CRISPRa_IFNG	0.13404	0.605765	0.77742	FALSE	NA
HDDC2	CRISPRa_IL2	0.0098546	0.0754097	0.549972	FALSE	NA
HDDC2	CRISPRi_IFNG	0.013796	-0.0875909	0.852678	FALSE	NA
HDDC2	CRISPRi_IL2	0.11384	-0.635235	0.881474	FALSE	NA
HDDC3	CRISPRa_IFNG	-0.06283	-0.151747	0.593194	FALSE	NA
HDDC3	CRISPRa_IL2	0.15379	0.676913	0.832595	FALSE	NA
HDDC3	CRISPRi_IFNG	-0.045255	0.259636	0.963034	FALSE	NA
HDDC3	CRISPRi_IL2	-0.00061741	0.0538533	0.966408	FALSE	NA
HDGF	CRISPRa_IFNG	-0.28864	-1.02061	0.586112	FALSE	NA
HDGF	CRISPRa_IL2	0.15637	0.687694	0.253101	FALSE	NA
HDGF	CRISPRi_IFNG	0.011677	-0.0751309	0.582532	FALSE	NA
HDGF	CRISPRi_IL2	-0.12034	0.774641	0.993966	FALSE	NA
HDGFL1	CRISPRa_IFNG	0.38728	1.58018	0.374629	FALSE	NA
HDGFL1	CRISPRa_IL2	0.48942	2.0795	0.038202	FALSE	NA
HDGFL1	CRISPRi_IFNG	0.17091	-1.01144	0.98227	FALSE	NA
HDGFL1	CRISPRi_IL2	-0.27412	1.70047	0.93296	FALSE	NA
HDGFRP2	CRISPRa_IFNG	0.16919	0.741014	0.802615	FALSE	NA
HDGFRP2	CRISPRa_IL2	-0.17599	-0.701231	0.668324	FALSE	NA
HDGFRP2	CRISPRi_IFNG	0.38138	-2.24903	0.005271	FALSE	NA
HDGFRP2	CRISPRi_IL2	0.15896	-0.906879	0.56263	FALSE	NA
HDGFRP3	CRISPRa_IFNG	0.32461	1.33904	0.374629	FALSE	NA
HDGFRP3	CRISPRa_IL2	0.16472	0.722589	0.384486	FALSE	NA
HDGFRP3	CRISPRi_IFNG	-0.10152	0.590482	0.810481	FALSE	NA
HDGFRP3	CRISPRi_IL2	0.026447	-0.109087	0.91015	FALSE	NA
HDHD2	CRISPRa_IFNG	-0.0087433	0.0563668	0.935534	FALSE	NA
HDHD2	CRISPRa_IL2	0.022657	0.128911	1	FALSE	NA
HDHD2	CRISPRi_IFNG	-0.026324	0.14832	0.974384	FALSE	NA
HDHD2	CRISPRi_IL2	0.15307	-0.871418	0.64814	FALSE	NA
HDHD3	CRISPRa_IFNG	-0.22592	-0.77928	0.557922	FALSE	NA
HDHD3	CRISPRa_IL2	-0.39971	-1.63615	0.000757	FALSE	NA
HDHD3	CRISPRi_IFNG	-0.049282	0.283316	0.885428	FALSE	NA
HDHD3	CRISPRi_IL2	-0.050848	0.356265	0.969035	FALSE	NA
HDHD5	CRISPRa_IFNG	-0.0043382	0.0733167	1	FALSE	NA
HDHD5	CRISPRa_IL2	0.23473	1.01516	0.77121	FALSE	NA
HDHD5	CRISPRi_IFNG	0.019413	-0.12062	0.89356	FALSE	NA
HDHD5	CRISPRi_IL2	-0.022832	0.187596	0.9395	FALSE	NA
HDLBP	CRISPRa_IFNG	-0.46529	-1.70032	0.064678	FALSE	NA
HDLBP	CRISPRa_IL2	-0.32979	-1.34396	0.780954	FALSE	NA
HDLBP	CRISPRi_IFNG	0.15617	-0.924768	0.880067	FALSE	NA
HDLBP	CRISPRi_IL2	0.12811	-0.721147	0.64814	FALSE	NA
HDX	CRISPRa_IFNG	-0.49201	-1.80313	0.175295	FALSE	NA
HDX	CRISPRa_IL2	-0.44345	-1.81894	0.090855	FALSE	NA
HDX	CRISPRi_IFNG	0.16273	-0.963341	0.970235	FALSE	NA
HDX	CRISPRi_IL2	-0.1995	1.25122	0.985378	FALSE	NA
HEATR1	CRISPRa_IFNG	0.12442	0.568749	0.876503	FALSE	NA
HEATR1	CRISPRa_IL2	0.1768	0.773071	0.994469	FALSE	NA
HEATR1	CRISPRi_IFNG	0.016444	-0.103161	0.89356	FALSE	NA
HEATR1	CRISPRi_IL2	0.061119	-0.317829	0.746672	FALSE	NA
HEATR3	CRISPRa_IFNG	0.0033781	0.103007	0.429474	FALSE	NA
HEATR3	CRISPRa_IL2	0.12168	0.542726	0.736978	FALSE	NA
HEATR3	CRISPRi_IFNG	-0.19494	1.1398	0.470785	FALSE	NA
HEATR3	CRISPRi_IL2	-0.11139	0.720757	0.987199	FALSE	NA
HEATR4	CRISPRa_IFNG	-0.029523	-0.0235888	0.854407	FALSE	NA
HEATR4	CRISPRa_IL2	0.42767	1.82145	0.303444	FALSE	NA
HEATR4	CRISPRi_IFNG	0.033577	-0.203906	0.926609	FALSE	NA
HEATR4	CRISPRi_IL2	0.021031	-0.0764805	0.87756	FALSE	NA
HEATR5A	CRISPRa_IFNG	0.052477	0.291929	0.729042	FALSE	NA
HEATR5A	CRISPRa_IL2	-0.072478	-0.268656	0.663724	FALSE	NA
HEATR5A	CRISPRi_IFNG	-0.025663	0.144433	0.957788	FALSE	NA
HEATR5A	CRISPRi_IL2	0.095295	-0.523585	0.832535	FALSE	NA
HEATR5B	CRISPRa_IFNG	0.14181	0.635662	0.985686	FALSE	NA
HEATR5B	CRISPRa_IL2	-0.31118	-1.26619	0.83778	FALSE	NA
HEATR5B	CRISPRi_IFNG	-0.43996	2.58055	0.006335	FALSE	NA
HEATR5B	CRISPRi_IL2	-0.18467	1.16194	0.991578	FALSE	NA
HEATR6	CRISPRa_IFNG	0.2897	1.20471	0.430831	FALSE	NA
HEATR6	CRISPRa_IL2	0.2827	1.21562	0.340792	FALSE	NA
HEATR6	CRISPRi_IFNG	-0.12587	0.733663	0.807562	FALSE	NA
HEATR6	CRISPRi_IL2	-0.088621	0.583677	0.886208	FALSE	NA
HEATR9	CRISPRa_IFNG	-0.15012	-0.487619	0.539307	FALSE	NA
HEATR9	CRISPRa_IL2	0.0043771	0.0525194	0.953048	FALSE	NA
HEATR9	CRISPRi_IFNG	0.090347	-0.53772	0.924964	FALSE	NA
HEATR9	CRISPRi_IL2	-0.11612	0.749234	0.908774	FALSE	NA
HEBP1	CRISPRa_IFNG	-0.032951	-0.036779	0.889039	FALSE	NA
HEBP1	CRISPRa_IL2	-0.58003	-2.38971	0.008513	TRUE	Negative Regulator
HEBP1	CRISPRi_IFNG	0.017487	-0.109294	0.988545	FALSE	NA
HEBP1	CRISPRi_IL2	0.12173	-0.682737	0.754502	FALSE	NA
HEBP2	CRISPRa_IFNG	-0.053146	-0.114485	0.678192	FALSE	NA
HEBP2	CRISPRa_IL2	-0.093748	-0.357543	0.657785	FALSE	NA
HEBP2	CRISPRi_IFNG	0.054693	-0.32807	0.885428	FALSE	NA
HEBP2	CRISPRi_IL2	-0.16663	1.05333	0.987199	FALSE	NA
HECA	CRISPRa_IFNG	-0.058862	-0.136479	0.655806	FALSE	NA
HECA	CRISPRa_IL2	-0.15898	-0.630146	0.896339	FALSE	NA
HECA	CRISPRi_IFNG	0.35381	-2.08692	0.44374	FALSE	NA
HECA	CRISPRi_IL2	-0.042918	0.308523	0.883305	FALSE	NA
HECTD1	CRISPRa_IFNG	-0.041217	-0.0685847	0.765408	FALSE	NA
HECTD1	CRISPRa_IL2	0.16109	0.707419	0.670372	FALSE	NA
HECTD1	CRISPRi_IFNG	0.04768	-0.286833	0.970715	FALSE	NA
HECTD1	CRISPRi_IL2	-0.14528	0.924791	0.969035	FALSE	NA
HECTD2	CRISPRa_IFNG	-0.28577	-1.00957	0.101566	FALSE	NA
HECTD2	CRISPRa_IL2	-0.10024	-0.384673	0.51557	FALSE	NA
HECTD2	CRISPRi_IFNG	-0.053676	0.309153	0.727048	FALSE	NA
HECTD2	CRISPRi_IL2	0.0060853	0.0134998	0.880056	FALSE	NA
HECTD3	CRISPRa_IFNG	0.031049	0.209479	0.803184	FALSE	NA
HECTD3	CRISPRa_IL2	-0.059831	-0.215805	0.999593	FALSE	NA
HECTD3	CRISPRi_IFNG	0.062897	-0.376311	1	FALSE	NA
HECTD3	CRISPRi_IL2	-0.11428	0.738156	0.991578	FALSE	NA
HECTD4	CRISPRa_IFNG	0.28868	1.20078	0.449426	FALSE	NA
HECTD4	CRISPRa_IL2	-0.16117	-0.639298	0.625483	FALSE	NA
HECTD4	CRISPRi_IFNG	0.072616	-0.43346	1	FALSE	NA
HECTD4	CRISPRi_IL2	-0.0093947	0.106697	0.908774	FALSE	NA
HECW1	CRISPRa_IFNG	0.22044	0.938213	0.653938	FALSE	NA
HECW1	CRISPRa_IL2	0.12026	0.536791	1	FALSE	NA
HECW1	CRISPRi_IFNG	-0.045048	0.258419	0.983153	FALSE	NA
HECW1	CRISPRi_IL2	-0.080436	0.534399	0.985378	FALSE	NA
HECW2	CRISPRa_IFNG	-0.055585	-0.123869	0.992751	FALSE	NA
HECW2	CRISPRa_IL2	0.37295	1.59278	0.36531	FALSE	NA
HECW2	CRISPRi_IFNG	-0.072631	0.420611	0.880067	FALSE	NA
HECW2	CRISPRi_IL2	0.14657	-0.832285	0.657427	FALSE	NA
HEG1	CRISPRa_IFNG	-0.06952	-0.177488	0.436423	FALSE	NA
HEG1	CRISPRa_IL2	-0.045289	-0.155034	0.276094	FALSE	NA
HEG1	CRISPRi_IFNG	-0.019938	0.110769	0.885428	FALSE	NA
HEG1	CRISPRi_IL2	0.19834	-1.14397	0.64814	FALSE	NA
HELB	CRISPRa_IFNG	-0.026812	-0.0131575	0.949252	FALSE	NA
HELB	CRISPRa_IL2	-0.043738	-0.148553	0.968582	FALSE	NA
HELB	CRISPRi_IFNG	0.071063	-0.424328	0.679039	FALSE	NA
HELB	CRISPRi_IL2	-0.033828	0.253797	0.945299	FALSE	NA
HELLS	CRISPRa_IFNG	-0.25131	-0.876975	0.785206	FALSE	NA
HELLS	CRISPRa_IL2	-0.22792	-0.918245	0.896339	FALSE	NA
HELLS	CRISPRi_IFNG	0.21778	-1.28704	0.877398	FALSE	NA
HELLS	CRISPRi_IL2	-0.060476	0.414231	0.991578	FALSE	NA
HELQ	CRISPRa_IFNG	0.07735	0.387634	0.391106	FALSE	NA
HELQ	CRISPRa_IL2	-0.26203	-1.06079	0.397947	FALSE	NA
HELQ	CRISPRi_IFNG	0.17956	-1.0623	0.798101	FALSE	NA
HELQ	CRISPRi_IL2	-0.094074	0.616507	0.100083	FALSE	NA
HELT	CRISPRa_IFNG	-0.050161	-0.102999	0.929484	FALSE	NA
HELT	CRISPRa_IL2	-0.16017	-0.635119	0.723769	FALSE	NA
HELT	CRISPRi_IFNG	-0.1903	1.11252	0.474523	FALSE	NA
HELT	CRISPRi_IL2	0.071412	-0.379798	0.843069	FALSE	NA
HELZ	CRISPRa_IFNG	0.31087	1.28617	0.541533	FALSE	NA
HELZ	CRISPRa_IL2	-0.26267	-1.06346	0.754312	FALSE	NA
HELZ	CRISPRi_IFNG	-0.12983	0.756948	0.880067	FALSE	NA
HELZ	CRISPRi_IL2	-0.069768	0.470173	0.985378	FALSE	NA
HELZ2	CRISPRa_IFNG	1.4235	5.56732	0.000118	TRUE	Positive Regulator
HELZ2	CRISPRa_IL2	0.95754	4.03577	0.000815	TRUE	Positive Regulator
HELZ2	CRISPRi_IFNG	-0.05291	0.304649	0.992811	FALSE	NA
HELZ2	CRISPRi_IL2	0.096883	-0.533146	0.744764	FALSE	NA
HEMGN	CRISPRa_IFNG	0.027448	0.195623	0.450881	FALSE	NA
HEMGN	CRISPRa_IL2	0.61517	2.60501	0.001705	TRUE	Positive Regulator
HEMGN	CRISPRi_IFNG	0.0032541	-0.0256032	0.885428	FALSE	NA
HEMGN	CRISPRi_IL2	-0.063907	0.434887	0.987199	FALSE	NA
HEMK1	CRISPRa_IFNG	-0.27432	-0.965512	0.485746	FALSE	NA
HEMK1	CRISPRa_IL2	-0.2812	-1.1409	0.831367	FALSE	NA
HEMK1	CRISPRi_IFNG	-0.1228	0.715611	0.885428	FALSE	NA
HEMK1	CRISPRi_IL2	-0.15779	1.00011	0.87756	FALSE	NA
HENMT1	CRISPRa_IFNG	0.075513	0.380566	0.884425	FALSE	NA
HENMT1	CRISPRa_IL2	-0.33251	-1.35532	0.657785	FALSE	NA
HENMT1	CRISPRi_IFNG	-0.1202	0.700322	0.727048	FALSE	NA
HENMT1	CRISPRi_IL2	0.086441	-0.47028	0.980925	FALSE	NA
HEPACAM	CRISPRa_IFNG	-0.49497	-1.81452	0.107332	FALSE	NA
HEPACAM	CRISPRa_IL2	-0.20403	-0.818409	0.657785	FALSE	NA
HEPACAM	CRISPRi_IFNG	0.20504	-1.21213	0.957788	FALSE	NA
HEPACAM	CRISPRi_IL2	0.12587	-0.707661	0.759482	FALSE	NA
HEPACAM2	CRISPRa_IFNG	-0.091074	-0.260423	0.739709	FALSE	NA
HEPACAM2	CRISPRa_IL2	0.079261	0.365458	0.839309	FALSE	NA
HEPACAM2	CRISPRi_IFNG	0.097015	-0.576929	0.973096	FALSE	NA
HEPACAM2	CRISPRi_IL2	0.19002	-1.09388	0.721161	FALSE	NA
HEPH	CRISPRa_IFNG	-0.10748	-0.32355	0.815373	FALSE	NA
HEPH	CRISPRa_IL2	-0.046201	-0.158845	0.793482	FALSE	NA
HEPH	CRISPRi_IFNG	-0.057888	0.33392	0.727048	FALSE	NA
HEPH	CRISPRi_IL2	0.011088	-0.0166189	0.946235	FALSE	NA
HEPHL1	CRISPRa_IFNG	0.17633	0.768487	0.022628	FALSE	NA
HEPHL1	CRISPRa_IL2	0.51632	2.19192	0.024585	TRUE	Positive Regulator
HEPHL1	CRISPRi_IFNG	0.090589	-0.539143	0.845367	FALSE	NA
HEPHL1	CRISPRi_IL2	0.083083	-0.450063	0.798443	FALSE	NA
HEPN1	CRISPRa_IFNG	0.16747	0.734396	0.933646	FALSE	NA
HEPN1	CRISPRa_IL2	-0.024587	-0.068521	0.670372	FALSE	NA
HEPN1	CRISPRi_IFNG	-0.09599	0.557965	0.885428	FALSE	NA
HEPN1	CRISPRi_IL2	0.032625	-0.146282	0.961282	FALSE	NA
HERC1	CRISPRa_IFNG	-0.74378	-2.77189	0.009775	TRUE	Negative Regulator
HERC1	CRISPRa_IL2	-0.89732	-3.71565	7.2e-05	TRUE	Negative Regulator
HERC1	CRISPRi_IFNG	-0.016794	0.0922822	0.992811	FALSE	NA
HERC1	CRISPRi_IL2	0.070307	-0.373146	0.759482	FALSE	NA
HERC2	CRISPRa_IFNG	0.131	0.594068	0.81283	FALSE	NA
HERC2	CRISPRa_IL2	0.40661	1.73344	0.291143	FALSE	NA
HERC2	CRISPRi_IFNG	-0.11584	0.674685	0.885428	FALSE	NA
HERC2	CRISPRi_IL2	0.010656	-0.014018	0.934576	FALSE	NA
HERC3	CRISPRa_IFNG	-0.32003	-1.14139	0.218667	FALSE	NA
HERC3	CRISPRa_IL2	-0.017128	-0.03735	0.801865	FALSE	NA
HERC3	CRISPRi_IFNG	0.014723	-0.0930417	0.89356	FALSE	NA
HERC3	CRISPRi_IL2	-0.15675	0.993846	0.962636	FALSE	NA
HERC4	CRISPRa_IFNG	-0.18412	-0.618443	0.717018	FALSE	NA
HERC4	CRISPRa_IL2	-0.19634	-0.786273	0.999252	FALSE	NA
HERC4	CRISPRi_IFNG	0.031898	-0.194033	0.98227	FALSE	NA
HERC4	CRISPRi_IL2	0.059392	-0.307432	0.961282	FALSE	NA
HERC5	CRISPRa_IFNG	0.48913	1.97207	0.045128	FALSE	NA
HERC5	CRISPRa_IL2	0.11548	0.516816	0.953048	FALSE	NA
HERC5	CRISPRi_IFNG	-0.023519	0.131826	0.852678	FALSE	NA
HERC5	CRISPRi_IL2	-0.008449	0.101003	0.987199	FALSE	NA
HERC6	CRISPRa_IFNG	-0.095001	-0.275533	0.876503	FALSE	NA
HERC6	CRISPRa_IL2	0.12847	0.571101	1	FALSE	NA
HERC6	CRISPRi_IFNG	0.10834	-0.643521	0.920091	FALSE	NA
HERC6	CRISPRi_IL2	0.046894	-0.232188	0.936972	FALSE	NA
HERPUD1	CRISPRa_IFNG	-0.0005572	0.0878651	0.558835	FALSE	NA
HERPUD1	CRISPRa_IL2	-0.14378	-0.566626	0.917758	FALSE	NA
HERPUD1	CRISPRi_IFNG	-0.032005	0.181725	0.999693	FALSE	NA
HERPUD1	CRISPRi_IL2	-0.021286	0.178288	0.945596	FALSE	NA
HERPUD2	CRISPRa_IFNG	0.098429	0.468742	0.397244	FALSE	NA
HERPUD2	CRISPRa_IL2	-0.076288	-0.284578	0.040988	FALSE	NA
HERPUD2	CRISPRi_IFNG	-0.1387	0.809105	0.740523	FALSE	NA
HERPUD2	CRISPRi_IL2	-0.18003	1.134	0.991578	FALSE	NA
HES1	CRISPRa_IFNG	0.20467	0.877533	0.876503	FALSE	NA
HES1	CRISPRa_IL2	-0.14991	-0.592243	0.355316	FALSE	NA
HES1	CRISPRi_IFNG	0.070703	-0.422211	0.89356	FALSE	NA
HES1	CRISPRi_IL2	-0.17974	1.13226	0.761588	FALSE	NA
HES2	CRISPRa_IFNG	0.12435	0.56848	0.838409	FALSE	NA
HES2	CRISPRa_IL2	0.073361	0.340802	0.678089	FALSE	NA
HES2	CRISPRi_IFNG	0.0078628	-0.0527029	0.885428	FALSE	NA
HES2	CRISPRi_IL2	0.099477	-0.548763	0.881474	FALSE	NA
HES3	CRISPRa_IFNG	-0.066777	-0.166934	0.381938	FALSE	NA
HES3	CRISPRa_IL2	-0.43456	-1.78179	0.01191	FALSE	NA
HES3	CRISPRi_IFNG	-0.097485	0.566755	0.740523	FALSE	NA
HES3	CRISPRi_IL2	0.20599	-1.19002	0.77743	FALSE	NA
HES4	CRISPRa_IFNG	0.12276	0.562362	0.952016	FALSE	NA
HES4	CRISPRa_IL2	0.0013777	0.0399849	0.994469	FALSE	NA
HES4	CRISPRi_IFNG	-0.057138	0.32951	0.880067	FALSE	NA
HES4	CRISPRi_IL2	-0.054337	0.377271	0.7725	FALSE	NA
HES5	CRISPRa_IFNG	-0.18121	-0.607246	0.642423	FALSE	NA
HES5	CRISPRa_IL2	-0.031821	-0.0987517	0.584728	FALSE	NA
HES5	CRISPRi_IFNG	0.014879	-0.093959	0.992811	FALSE	NA
HES5	CRISPRi_IL2	0.10494	-0.581653	0.845946	FALSE	NA
HES6	CRISPRa_IFNG	0.045938	0.266768	0.895303	FALSE	NA
HES6	CRISPRa_IL2	0.2736	1.1776	0.701802	FALSE	NA
HES6	CRISPRi_IFNG	-0.093013	0.540459	0.849287	FALSE	NA
HES6	CRISPRi_IL2	0.20548	-1.18695	0.465122	FALSE	NA
HES7	CRISPRa_IFNG	-0.22206	-0.764428	0.647767	FALSE	NA
HES7	CRISPRa_IL2	-0.061605	-0.223218	1	FALSE	NA
HES7	CRISPRi_IFNG	0.026052	-0.159658	0.849287	FALSE	NA
HES7	CRISPRi_IL2	-0.13493	0.862479	0.881474	FALSE	NA
HESX1	CRISPRa_IFNG	0.24362	1.0274	0.539307	FALSE	NA
HESX1	CRISPRa_IL2	0.36457	1.55776	0.442896	FALSE	NA
HESX1	CRISPRi_IFNG	-0.065956	0.381361	0.908649	FALSE	NA
HESX1	CRISPRi_IL2	0.027254	-0.113946	0.881474	FALSE	NA
HEXA	CRISPRa_IFNG	0.11029	0.51438	0.38272	FALSE	NA
HEXA	CRISPRa_IL2	-0.10626	-0.409831	0.901914	FALSE	NA
HEXA	CRISPRi_IFNG	0.068407	-0.40871	0.778447	FALSE	NA
HEXA	CRISPRi_IL2	-0.025028	0.200817	0.985378	FALSE	NA
HEXB	CRISPRa_IFNG	-0.13259	-0.420167	0.842733	FALSE	NA
HEXB	CRISPRa_IL2	0.090887	0.414042	0.994469	FALSE	NA
HEXB	CRISPRi_IFNG	0.11671	-0.692738	0.89356	FALSE	NA
HEXB	CRISPRi_IL2	-0.10596	0.688066	0.966408	FALSE	NA
HEXDC	CRISPRa_IFNG	0.075961	0.38229	0.887383	FALSE	NA
HEXDC	CRISPRa_IL2	0.0036509	0.0494846	1	FALSE	NA
HEXDC	CRISPRi_IFNG	0.14207	-0.841858	0.976082	FALSE	NA
HEXDC	CRISPRi_IL2	0.11858	-0.663772	0.9395	FALSE	NA
HEXIM1	CRISPRa_IFNG	-0.0083988	0.0576924	0.766218	FALSE	NA
HEXIM1	CRISPRa_IL2	0.34169	1.46214	0.276362	FALSE	NA
HEXIM1	CRISPRi_IFNG	0.19397	-1.14704	0.756677	FALSE	NA
HEXIM1	CRISPRi_IL2	0.10747	-0.596885	0.873122	FALSE	NA
HEXIM2	CRISPRa_IFNG	0.081121	0.402144	0.933646	FALSE	NA
HEXIM2	CRISPRa_IL2	0.060544	0.28724	0.994469	FALSE	NA
HEXIM2	CRISPRi_IFNG	0.21395	-1.26452	0.990636	FALSE	NA
HEXIM2	CRISPRi_IL2	0.074417	-0.39789	0.759482	FALSE	NA
HEY1	CRISPRa_IFNG	0.34358	1.41203	0.38272	FALSE	NA
HEY1	CRISPRa_IL2	0.25004	1.07914	0.949585	FALSE	NA
HEY1	CRISPRi_IFNG	0.027821	-0.17006	0.881661	FALSE	NA
HEY1	CRISPRi_IL2	0.20222	-1.16732	0.697764	FALSE	NA
HEY2	CRISPRa_IFNG	-0.01293	0.0402573	0.889039	FALSE	NA
HEY2	CRISPRa_IL2	-0.32017	-1.30376	0.261176	FALSE	NA
HEY2	CRISPRi_IFNG	-0.1215	0.707967	0.792361	FALSE	NA
HEY2	CRISPRi_IL2	0.060132	-0.311887	0.855903	FALSE	NA
HEYL	CRISPRa_IFNG	0.12892	0.586064	0.535715	FALSE	NA
HEYL	CRISPRa_IL2	0.2233	0.967393	0.625141	FALSE	NA
HEYL	CRISPRi_IFNG	-0.030759	0.174398	0.985066	FALSE	NA
HEYL	CRISPRi_IL2	0.059895	-0.31046	0.897495	FALSE	NA
HFE	CRISPRa_IFNG	-0.1954	-0.661846	0.84673	FALSE	NA
HFE	CRISPRa_IL2	0.055139	0.264652	0.72066	FALSE	NA
HFE	CRISPRi_IFNG	0.051017	-0.306455	0.942638	FALSE	NA
HFE	CRISPRi_IL2	0.20546	-1.18683	0.223901	FALSE	NA
HFE2	CRISPRa_IFNG	-0.037942	-0.0559832	0.994827	FALSE	NA
HFE2	CRISPRa_IL2	0.16993	0.744361	1	FALSE	NA
HFE2	CRISPRi_IFNG	-0.044063	0.252627	0.973096	FALSE	NA
HFE2	CRISPRi_IL2	0.021262	-0.0778712	0.759482	FALSE	NA
HFM1	CRISPRa_IFNG	-0.13879	-0.444024	0.878061	FALSE	NA
HFM1	CRISPRa_IL2	0.2204	0.955274	0.871392	FALSE	NA
HFM1	CRISPRi_IFNG	-0.099805	0.580397	0.57537	FALSE	NA
HFM1	CRISPRi_IL2	0.23099	-1.34053	0.488555	FALSE	NA
HGC6.3	CRISPRa_IFNG	-0.021098	0.00882872	0.671335	FALSE	NA
HGC6.3	CRISPRa_IL2	-0.3157	-1.28508	0.489039	FALSE	NA
HGC6.3	CRISPRi_IFNG	0.010777	-0.0698388	0.992811	FALSE	NA
HGC6.3	CRISPRi_IL2	-0.050607	0.354815	0.908774	FALSE	NA
HGD	CRISPRa_IFNG	0.2089	0.893809	0.541533	FALSE	NA
HGD	CRISPRa_IL2	0.43905	1.86901	0.113916	FALSE	NA
HGD	CRISPRi_IFNG	0.17895	-1.05872	0.798101	FALSE	NA
HGD	CRISPRi_IL2	-0.14702	0.935267	0.985378	FALSE	NA
HGF	CRISPRa_IFNG	0.071329	0.364467	0.482028	FALSE	NA
HGF	CRISPRa_IL2	0.30649	1.31504	0.896339	FALSE	NA
HGF	CRISPRi_IFNG	-0.063137	0.364785	0.957788	FALSE	NA
HGF	CRISPRi_IL2	-0.071935	0.483219	0.987199	FALSE	NA
HGFAC	CRISPRa_IFNG	0.18379	0.797192	0.38272	FALSE	NA
HGFAC	CRISPRa_IL2	-0.28435	-1.15406	0.625609	FALSE	NA
HGFAC	CRISPRi_IFNG	0.095034	-0.56528	1	FALSE	NA
HGFAC	CRISPRi_IL2	-0.16885	1.06669	0.985378	FALSE	NA
HGH1	CRISPRa_IFNG	0.2334	0.98808	0.661305	FALSE	NA
HGH1	CRISPRa_IL2	0.21943	0.951221	0.323912	FALSE	NA
HGH1	CRISPRi_IFNG	0.20725	-1.22512	0.885428	FALSE	NA
HGH1	CRISPRi_IL2	0.070235	-0.372712	0.982532	FALSE	NA
HGS	CRISPRa_IFNG	-0.16745	-0.554301	0.50218	FALSE	NA
HGS	CRISPRa_IL2	0.4221	1.79817	0.355838	FALSE	NA
HGS	CRISPRi_IFNG	0.014021	-0.0889139	0.992811	FALSE	NA
HGS	CRISPRi_IL2	1.0998	-6.57119	4.8e-05	TRUE	Negative Regulator
HGSNAT	CRISPRa_IFNG	-0.53375	-1.96374	0.116106	FALSE	NA
HGSNAT	CRISPRa_IL2	0.20345	0.884441	0.59502	FALSE	NA
HGSNAT	CRISPRi_IFNG	0.07989	-0.476232	0.778445	FALSE	NA
HGSNAT	CRISPRi_IL2	0.082221	-0.444874	0.721161	FALSE	NA
HHAT	CRISPRa_IFNG	-0.15977	-0.52475	0.731357	FALSE	NA
HHAT	CRISPRa_IL2	0.2204	0.955274	0.853943	FALSE	NA
HHAT	CRISPRi_IFNG	0.1096	-0.65093	1	FALSE	NA
HHAT	CRISPRi_IL2	-0.065105	0.442099	0.886743	FALSE	NA
HHATL	CRISPRa_IFNG	-0.27138	-0.9542	0.471462	FALSE	NA
HHATL	CRISPRa_IL2	-0.033625	-0.106291	0.758747	FALSE	NA
HHATL	CRISPRi_IFNG	0.07844	-0.467706	0.727048	FALSE	NA
HHATL	CRISPRi_IL2	0.076215	-0.408715	0.873122	FALSE	NA
HHEX	CRISPRa_IFNG	0.25372	1.06627	0.653938	FALSE	NA
HHEX	CRISPRa_IL2	0.28926	1.24304	0.323912	FALSE	NA
HHEX	CRISPRi_IFNG	-0.06001	0.346398	0.963034	FALSE	NA
HHEX	CRISPRi_IL2	0.25997	-1.51501	0.182443	FALSE	NA
HHIP	CRISPRa_IFNG	0.27947	1.16535	0.38272	FALSE	NA
HHIP	CRISPRa_IL2	0.21644	0.938726	0.901571	FALSE	NA
HHIP	CRISPRi_IFNG	-0.23553	1.37848	0.517812	FALSE	NA
HHIP	CRISPRi_IL2	-0.10726	0.695893	0.873122	FALSE	NA
HHIPL1	CRISPRa_IFNG	-0.38529	-1.3925	0.390366	FALSE	NA
HHIPL1	CRISPRa_IL2	-0.11242	-0.435573	0.59502	FALSE	NA
HHIPL1	CRISPRi_IFNG	-0.038307	0.218781	0.942638	FALSE	NA
HHIPL1	CRISPRi_IL2	0.13082	-0.737463	0.890598	FALSE	NA
HHIPL2	CRISPRa_IFNG	-0.088342	-0.249911	0.889039	FALSE	NA
HHIPL2	CRISPRa_IL2	0.067126	0.314746	0.402428	FALSE	NA
HHIPL2	CRISPRi_IFNG	-0.16547	0.966516	0.517812	FALSE	NA
HHIPL2	CRISPRi_IL2	-0.10817	0.701371	0.77743	FALSE	NA
HHLA1	CRISPRa_IFNG	-0.27045	-0.950622	0.93144	FALSE	NA
HHLA1	CRISPRa_IL2	-0.49472	-2.0332	0.259664	FALSE	NA
HHLA1	CRISPRi_IFNG	-0.17081	0.997916	0.536753	FALSE	NA
HHLA1	CRISPRi_IL2	-0.17892	1.12732	0.984009	FALSE	NA
HHLA2	CRISPRa_IFNG	0.10607	0.498143	0.785206	FALSE	NA
HHLA2	CRISPRa_IL2	-0.21203	-0.851841	0.657785	FALSE	NA
HHLA2	CRISPRi_IFNG	-0.0050169	0.0230313	0.970235	FALSE	NA
HHLA2	CRISPRi_IL2	-0.08986	0.591136	0.829269	FALSE	NA
HHLA3	CRISPRa_IFNG	-0.21105	-0.722064	0.691952	FALSE	NA
HHLA3	CRISPRa_IL2	0.016219	0.102006	0.380521	FALSE	NA
HHLA3	CRISPRi_IFNG	-0.038211	0.218217	1	FALSE	NA
HHLA3	CRISPRi_IL2	-0.024932	0.200239	0.935293	FALSE	NA
HIBADH	CRISPRa_IFNG	-0.023819	-0.00164107	0.854407	FALSE	NA
HIBADH	CRISPRa_IL2	0.11266	0.505031	1	FALSE	NA
HIBADH	CRISPRi_IFNG	-0.0014607	0.00212043	1	FALSE	NA
HIBADH	CRISPRi_IL2	0.0095528	-0.00737624	0.87756	FALSE	NA
HIBCH	CRISPRa_IFNG	-0.002086	0.0819826	0.933646	FALSE	NA
HIBCH	CRISPRa_IL2	0.15096	0.665086	0.994534	FALSE	NA
HIBCH	CRISPRi_IFNG	-0.044702	0.256385	0.792361	FALSE	NA
HIBCH	CRISPRi_IL2	0.031999	-0.142513	0.83426	FALSE	NA
HIC1	CRISPRa_IFNG	0.13374	0.60461	0.097627	FALSE	NA
HIC1	CRISPRa_IL2	-0.14047	-0.552794	0.908177	FALSE	NA
HIC1	CRISPRi_IFNG	-0.34729	2.03564	0.176206	FALSE	NA
HIC1	CRISPRi_IL2	-0.084492	0.558818	0.832535	FALSE	NA
HIC2	CRISPRa_IFNG	0.037804	0.23547	0.924586	FALSE	NA
HIC2	CRISPRa_IL2	0.05469	0.262776	0.801865	FALSE	NA
HIC2	CRISPRi_IFNG	-0.11951	0.696265	0.945382	FALSE	NA
HIC2	CRISPRi_IL2	0.097697	-0.538046	0.89062	FALSE	NA
HID1	CRISPRa_IFNG	0.0030297	0.101667	0.729042	FALSE	NA
HID1	CRISPRa_IL2	-0.040253	-0.133989	0.999252	FALSE	NA
HID1	CRISPRi_IFNG	-0.042678	0.244483	0.923585	FALSE	NA
HID1	CRISPRi_IL2	0.071364	-0.379509	0.91015	FALSE	NA
HIF1A	CRISPRa_IFNG	-0.17739	-0.592548	0.923343	FALSE	NA
HIF1A	CRISPRa_IL2	-0.3554	-1.45098	0.59502	FALSE	NA
HIF1A	CRISPRi_IFNG	-0.40148	2.35428	0.006335	FALSE	NA
HIF1A	CRISPRi_IL2	-0.16866	1.06555	0.908774	FALSE	NA
HIF1AN	CRISPRa_IFNG	-0.041702	-0.0704508	0.717018	FALSE	NA
HIF1AN	CRISPRa_IL2	-0.094984	-0.362709	1	FALSE	NA
HIF1AN	CRISPRi_IFNG	0.52575	-3.09794	9.2e-05	TRUE	Negative Regulator
HIF1AN	CRISPRi_IL2	0.48575	-2.87431	0.007851	FALSE	NA
HIF3A	CRISPRa_IFNG	-0.16266	-0.53587	0.433666	FALSE	NA
HIF3A	CRISPRa_IL2	-0.24402	-0.985527	0.12075	FALSE	NA
HIF3A	CRISPRi_IFNG	-0.1777	1.03843	0.720212	FALSE	NA
HIF3A	CRISPRi_IL2	0.021341	-0.0783468	0.91015	FALSE	NA
HIGD1A	CRISPRa_IFNG	0.15073	0.669984	0.91669	FALSE	NA
HIGD1A	CRISPRa_IL2	0.25008	1.07931	0.473927	FALSE	NA
HIGD1A	CRISPRi_IFNG	-0.12679	0.739072	0.880067	FALSE	NA
HIGD1A	CRISPRi_IL2	0.092899	-0.50916	0.846155	FALSE	NA
HIGD1B	CRISPRa_IFNG	0.22512	0.95622	0.655806	FALSE	NA
HIGD1B	CRISPRa_IL2	0.087254	0.39886	1	FALSE	NA
HIGD1B	CRISPRi_IFNG	-0.01353	0.0730894	0.919897	FALSE	NA
HIGD1B	CRISPRi_IL2	-0.058602	0.402948	0.960698	FALSE	NA
HIGD1C	CRISPRa_IFNG	-0.17548	-0.585198	0.785206	FALSE	NA
HIGD1C	CRISPRa_IL2	-0.21523	-0.865214	1	FALSE	NA
HIGD1C	CRISPRi_IFNG	-0.24676	1.44451	0.582532	FALSE	NA
HIGD1C	CRISPRi_IL2	-0.049262	0.346717	0.970191	FALSE	NA
HIGD2A	CRISPRa_IFNG	-0.18809	-0.633719	0.861638	FALSE	NA
HIGD2A	CRISPRa_IL2	-0.19295	-0.772106	0.596017	FALSE	NA
HIGD2A	CRISPRi_IFNG	0.030043	-0.183125	0.885428	FALSE	NA
HIGD2A	CRISPRi_IL2	-0.04324	0.310462	0.758522	FALSE	NA
HIKESHI	CRISPRa_IFNG	0.00022334	0.0908684	0.729042	FALSE	NA
HIKESHI	CRISPRa_IL2	-0.22354	-0.899941	0.83778	FALSE	NA
HIKESHI	CRISPRi_IFNG	0.021221	-0.131251	0.973096	FALSE	NA
HIKESHI	CRISPRi_IL2	-0.014214	0.135711	0.873122	FALSE	NA
HILPDA	CRISPRa_IFNG	0.10575	0.496911	0.701085	FALSE	NA
HILPDA	CRISPRa_IL2	0.10751	0.48351	0.901571	FALSE	NA
HILPDA	CRISPRi_IFNG	0.066915	-0.399937	0.969238	FALSE	NA
HILPDA	CRISPRi_IL2	-0.04125	0.298481	0.991578	FALSE	NA
HINFP	CRISPRa_IFNG	-0.11587	-0.355833	0.883502	FALSE	NA
HINFP	CRISPRa_IL2	-0.4563	-1.87264	0.095159	FALSE	NA
HINFP	CRISPRi_IFNG	0.10066	-0.598362	1	FALSE	NA
HINFP	CRISPRi_IL2	0.20404	-1.17828	0.104155	FALSE	NA
HINT1	CRISPRa_IFNG	0.023036	0.178646	0.67106	FALSE	NA
HINT1	CRISPRa_IL2	0.14062	0.621875	0.797563	FALSE	NA
HINT1	CRISPRi_IFNG	-0.042855	0.245524	0.720212	FALSE	NA
HINT1	CRISPRi_IL2	-0.21327	1.33412	0.991578	FALSE	NA
HINT2	CRISPRa_IFNG	0.1198	0.550972	0.770485	FALSE	NA
HINT2	CRISPRa_IL2	-0.10843	-0.418899	0.999593	FALSE	NA
HINT2	CRISPRi_IFNG	-0.2101	1.22895	0.426772	FALSE	NA
HINT2	CRISPRi_IL2	-0.051096	0.357759	0.969035	FALSE	NA
HINT3	CRISPRa_IFNG	-0.16785	-0.55584	0.954945	FALSE	NA
HINT3	CRISPRa_IL2	0.10388	0.46834	0.701802	FALSE	NA
HINT3	CRISPRi_IFNG	0.078886	-0.470328	0.732603	FALSE	NA
HINT3	CRISPRi_IL2	-0.098043	0.640402	0.960698	FALSE	NA
HIP1	CRISPRa_IFNG	-0.1688	-0.559495	0.880705	FALSE	NA
HIP1	CRISPRa_IL2	-0.17887	-0.713266	0.983927	FALSE	NA
HIP1	CRISPRi_IFNG	-0.047438	0.272473	0.881661	FALSE	NA
HIP1	CRISPRi_IL2	0.15921	-0.908384	0.487431	FALSE	NA
HIP1R	CRISPRa_IFNG	0.1809	0.786072	0.933646	FALSE	NA
HIP1R	CRISPRa_IL2	0.42349	1.80398	0.10444	FALSE	NA
HIP1R	CRISPRi_IFNG	-0.33419	1.95861	0.164472	FALSE	NA
HIP1R	CRISPRi_IL2	-0.079059	0.526109	0.991578	FALSE	NA
HIPK1	CRISPRa_IFNG	-0.18548	-0.623676	0.709095	FALSE	NA
HIPK1	CRISPRa_IL2	-0.14224	-0.56019	0.999593	FALSE	NA
HIPK1	CRISPRi_IFNG	-0.032853	0.186711	0.102305	FALSE	NA
HIPK1	CRISPRi_IL2	-0.13896	0.886742	0.539898	FALSE	NA
HIPK2	CRISPRa_IFNG	-0.46516	-1.69982	0.120017	FALSE	NA
HIPK2	CRISPRa_IL2	-0.066272	-0.242722	0.899326	FALSE	NA
HIPK2	CRISPRi_IFNG	0.06208	-0.371507	0.977274	FALSE	NA
HIPK2	CRISPRi_IL2	0.068896	-0.364651	0.873122	FALSE	NA
HIPK3	CRISPRa_IFNG	-0.4203	-1.52721	0.298911	FALSE	NA
HIPK3	CRISPRa_IL2	0.27105	1.16694	0.222142	FALSE	NA
HIPK3	CRISPRi_IFNG	-0.14156	0.825922	0.727048	FALSE	NA
HIPK3	CRISPRi_IL2	0.04917	-0.245891	0.64814	FALSE	NA
HIPK4	CRISPRa_IFNG	-0.21445	-0.735146	0.607402	FALSE	NA
HIPK4	CRISPRa_IL2	0.21146	0.917914	0.734828	FALSE	NA
HIPK4	CRISPRi_IFNG	0.1268	-0.752069	0.944484	FALSE	NA
HIPK4	CRISPRi_IL2	0.048123	-0.239587	0.754502	FALSE	NA
HIRA	CRISPRi_IFNG	0.16469	-0.974866	0.881661	FALSE	NA
HIRA	CRISPRi_IL2	0.023391	-0.0906888	0.988969	FALSE	NA
HIRIP3	CRISPRa_IFNG	0.12754	0.580754	0.428791	FALSE	NA
HIRIP3	CRISPRa_IL2	-0.14945	-0.590321	1	FALSE	NA
HIRIP3	CRISPRi_IFNG	0.2587	-1.52766	0.470041	FALSE	NA
HIRIP3	CRISPRi_IL2	-0.14601	0.929186	0.991578	FALSE	NA
HIST1H1A	CRISPRa_IFNG	-0.18171	-0.60917	0.86499	FALSE	NA
HIST1H1A	CRISPRa_IL2	-0.090373	-0.343439	0.999593	FALSE	NA
HIST1H1A	CRISPRi_IFNG	0.21018	-1.24235	0.89356	FALSE	NA
HIST1H1A	CRISPRi_IL2	0.01476	-0.0387261	0.991578	FALSE	NA
HIST1H1B	CRISPRa_IFNG	0.17038	0.745593	0.947298	FALSE	NA
HIST1H1B	CRISPRa_IL2	0.16285	0.714774	0.949585	FALSE	NA
HIST1H1B	CRISPRi_IFNG	-0.036394	0.207533	0.880067	FALSE	NA
HIST1H1B	CRISPRi_IL2	-0.20214	1.26712	0.761588	FALSE	NA
HIST1H1C	CRISPRa_IFNG	-0.19044	-0.642761	0.691952	FALSE	NA
HIST1H1C	CRISPRa_IL2	0.19128	0.833583	0.735019	FALSE	NA
HIST1H1C	CRISPRi_IFNG	0.019559	-0.121478	1	FALSE	NA
HIST1H1C	CRISPRi_IL2	-0.084633	0.559667	0.752511	FALSE	NA
HIST1H1D	CRISPRa_IFNG	0.19801	0.851907	0.87015	FALSE	NA
HIST1H1D	CRISPRa_IL2	-0.096203	-0.367803	1	FALSE	NA
HIST1H1D	CRISPRi_IFNG	-0.025768	0.14505	0.720212	FALSE	NA
HIST1H1D	CRISPRi_IL2	0.066697	-0.351412	0.988368	FALSE	NA
HIST1H1E	CRISPRa_IFNG	-0.18157	-0.608631	0.952016	FALSE	NA
HIST1H1E	CRISPRa_IL2	0.18283	0.79827	0.284019	FALSE	NA
HIST1H1E	CRISPRi_IFNG	-0.13679	0.797874	0.880067	FALSE	NA
HIST1H1E	CRISPRi_IL2	-0.1054	0.684695	0.881474	FALSE	NA
HIST1H1T	CRISPRa_IFNG	-0.05847	-0.13497	0.913768	FALSE	NA
HIST1H1T	CRISPRa_IL2	0.11591	0.518613	0.911094	FALSE	NA
HIST1H1T	CRISPRi_IFNG	0.23331	-1.37836	0.830837	FALSE	NA
HIST1H1T	CRISPRi_IL2	-0.006635	0.0900821	0.89062	FALSE	NA
HIST1H2AA	CRISPRa_IFNG	0.71482	2.84048	0.38272	FALSE	NA
HIST1H2AA	CRISPRa_IL2	0.24638	1.06384	0.856861	FALSE	NA
HIST1H2AA	CRISPRi_IFNG	0.060562	-0.362581	0.89356	FALSE	NA
HIST1H2AA	CRISPRi_IL2	0.041918	-0.20223	0.89062	FALSE	NA
HIST1H2AB	CRISPRa_IFNG	0.028533	0.199798	0.586112	FALSE	NA
HIST1H2AB	CRISPRa_IL2	-0.014487	-0.0263133	0.380521	FALSE	NA
HIST1H2AB	CRISPRi_IFNG	0.0063716	-0.0439345	0.969238	FALSE	NA
HIST1H2AB	CRISPRi_IL2	-0.14129	0.90077	1	FALSE	NA
HIST1H2AC	CRISPRa_IFNG	-0.14074	-0.451527	0.734543	FALSE	NA
HIST1H2AC	CRISPRa_IL2	-0.54629	-2.24871	0.400527	FALSE	NA
HIST1H2AC	CRISPRi_IFNG	0.07958	-0.474409	0.893348	FALSE	NA
HIST1H2AC	CRISPRi_IL2	0.013531	-0.0313269	0.985378	FALSE	NA
HIST1H2AD	CRISPRa_IFNG	0.13995	0.628505	0.482028	FALSE	NA
HIST1H2AD	CRISPRa_IL2	-0.32927	-1.34178	0.663724	FALSE	NA
HIST1H2AD	CRISPRi_IFNG	-0.12185	0.710025	0.880067	FALSE	NA
HIST1H2AD	CRISPRi_IL2	0.043119	-0.209461	0.886743	FALSE	NA
HIST1H2AE	CRISPRa_IFNG	0.15592	0.689954	0.952016	FALSE	NA
HIST1H2AE	CRISPRa_IL2	0.08766	0.400557	0.918167	FALSE	NA
HIST1H2AE	CRISPRi_IFNG	0.028139	-0.17193	0.576537	FALSE	NA
HIST1H2AE	CRISPRi_IL2	-0.10883	0.705345	0.930585	FALSE	NA
HIST1H2AG	CRISPRa_IFNG	-0.045905	-0.086623	0.971942	FALSE	NA
HIST1H2AG	CRISPRa_IL2	0.038996	0.197191	0.901571	FALSE	NA
HIST1H2AG	CRISPRi_IFNG	0.072281	-0.43149	0.973096	FALSE	NA
HIST1H2AG	CRISPRi_IL2	-0.11127	0.720035	0.875255	FALSE	NA
HIST1H2AH	CRISPRa_IFNG	-0.40011	-1.44952	0.520652	FALSE	NA
HIST1H2AH	CRISPRa_IL2	-0.091428	-0.347848	1	FALSE	NA
HIST1H2AH	CRISPRi_IFNG	0.084718	-0.504621	0.957788	FALSE	NA
HIST1H2AH	CRISPRi_IL2	-0.022361	0.18476	0.980925	FALSE	NA
HIST1H2AI	CRISPRa_IFNG	-0.33071	-1.18249	0.301098	FALSE	NA
HIST1H2AI	CRISPRa_IL2	0.077555	0.358328	0.917937	FALSE	NA
HIST1H2AI	CRISPRi_IFNG	0.075755	-0.451918	0.977274	FALSE	NA
HIST1H2AI	CRISPRi_IL2	-0.093945	0.61573	0.759482	FALSE	NA
HIST1H2AJ	CRISPRa_IFNG	-0.19183	-0.64811	0.878841	FALSE	NA
HIST1H2AJ	CRISPRa_IL2	-0.19314	-0.7729	0.896339	FALSE	NA
HIST1H2AJ	CRISPRi_IFNG	0.020926	-0.129516	0.89356	FALSE	NA
HIST1H2AJ	CRISPRi_IL2	-0.0203	0.172352	0.856269	FALSE	NA
HIST1H2AK	CRISPRa_IFNG	-0.16082	-0.52879	0.889039	FALSE	NA
HIST1H2AK	CRISPRa_IL2	-0.20116	-0.806416	0.723769	FALSE	NA
HIST1H2AK	CRISPRi_IFNG	-0.068589	0.396843	0.829296	FALSE	NA
HIST1H2AK	CRISPRi_IL2	-0.1034	0.672654	0.809335	FALSE	NA
HIST1H2AL	CRISPRa_IFNG	0.1911	0.825319	0.93144	FALSE	NA
HIST1H2AL	CRISPRa_IL2	-0.1497	-0.591365	0.908177	FALSE	NA
HIST1H2AL	CRISPRi_IFNG	-0.09885	0.574782	0.60487	FALSE	NA
HIST1H2AL	CRISPRi_IL2	0.029487	-0.12739	0.918604	FALSE	NA
HIST1H2AM	CRISPRi_IFNG	-0.036384	0.207474	0.924964	FALSE	NA
HIST1H2AM	CRISPRi_IL2	0.086173	-0.468666	0.754502	FALSE	NA
HIST1H2BA	CRISPRa_IFNG	-0.2235	-0.769969	0.648357	FALSE	NA
HIST1H2BA	CRISPRa_IL2	0.036807	0.188043	1	FALSE	NA
HIST1H2BA	CRISPRi_IFNG	0.13602	-0.806283	0.957788	FALSE	NA
HIST1H2BA	CRISPRi_IL2	-0.24238	1.50938	0.617968	FALSE	NA
HIST1H2BB	CRISPRa_IFNG	0.05231	0.291286	0.897059	FALSE	NA
HIST1H2BB	CRISPRa_IL2	0.16355	0.717699	1	FALSE	NA
HIST1H2BB	CRISPRi_IFNG	-0.075911	0.439898	0.727048	FALSE	NA
HIST1H2BB	CRISPRi_IL2	-0.10733	0.696314	0.960698	FALSE	NA
HIST1H2BC	CRISPRa_IFNG	0.0049239	0.108955	0.878841	FALSE	NA
HIST1H2BC	CRISPRa_IL2	-0.27449	-1.11286	0.999593	FALSE	NA
HIST1H2BC	CRISPRi_IFNG	-0.17073	0.997445	0.778445	FALSE	NA
HIST1H2BC	CRISPRi_IL2	-0.232	1.44689	0.932273	FALSE	NA
HIST1H2BD	CRISPRa_IFNG	-0.075969	-0.202303	0.678192	FALSE	NA
HIST1H2BD	CRISPRa_IL2	0.0063227	0.06065	1	FALSE	NA
HIST1H2BD	CRISPRi_IFNG	-0.084551	0.490702	0.672198	FALSE	NA
HIST1H2BD	CRISPRi_IL2	-0.10485	0.681383	0.99662	FALSE	NA
HIST1H2BE	CRISPRa_IFNG	0.14547	0.649745	0.793656	FALSE	NA
HIST1H2BE	CRISPRa_IL2	0.072812	0.338507	0.903657	FALSE	NA
HIST1H2BE	CRISPRi_IFNG	0.057341	-0.343641	0.599028	FALSE	NA
HIST1H2BE	CRISPRi_IL2	0.11253	-0.627348	0.873122	FALSE	NA
HIST1H2BF	CRISPRa_IFNG	-0.080925	-0.221372	0.607402	FALSE	NA
HIST1H2BF	CRISPRa_IL2	-0.30628	-1.24571	0.525718	FALSE	NA
HIST1H2BF	CRISPRi_IFNG	0.041901	-0.252852	0.969317	FALSE	NA
HIST1H2BF	CRISPRi_IL2	-0.02044	0.173195	0.592612	FALSE	NA
HIST1H2BG	CRISPRa_IFNG	0.018746	0.162139	0.882783	FALSE	NA
HIST1H2BG	CRISPRa_IL2	-0.032797	-0.10283	0.897466	FALSE	NA
HIST1H2BG	CRISPRi_IFNG	0.032892	-0.199878	1	FALSE	NA
HIST1H2BG	CRISPRi_IL2	-0.041655	0.300919	0.873122	FALSE	NA
HIST1H2BH	CRISPRa_IFNG	0.5631	2.25669	0.048064	TRUE	Positive Regulator
HIST1H2BH	CRISPRa_IL2	0.16223	0.712183	0.758181	FALSE	NA
HIST1H2BH	CRISPRi_IFNG	0.039138	-0.236605	0.98227	FALSE	NA
HIST1H2BH	CRISPRi_IL2	-0.019034	0.16473	0.294531	FALSE	NA
HIST1H2BI	CRISPRa_IFNG	0.058521	0.315185	0.586112	FALSE	NA
HIST1H2BI	CRISPRa_IL2	0.0090574	0.0720782	0.912932	FALSE	NA
HIST1H2BI	CRISPRi_IFNG	-0.055974	0.322665	0.999693	FALSE	NA
HIST1H2BI	CRISPRi_IL2	-0.17121	1.0809	0.998465	FALSE	NA
HIST1H2BJ	CRISPRa_IFNG	-0.067379	-0.16925	0.903787	FALSE	NA
HIST1H2BJ	CRISPRa_IL2	-0.18982	-0.759026	0.867638	FALSE	NA
HIST1H2BJ	CRISPRi_IFNG	0.10072	-0.598715	0.999693	FALSE	NA
HIST1H2BJ	CRISPRi_IL2	0.054275	-0.276625	0.971391	FALSE	NA
HIST1H2BK	CRISPRa_IFNG	0.16932	0.741514	0.602228	FALSE	NA
HIST1H2BK	CRISPRa_IL2	0.18385	0.802533	0.999593	FALSE	NA
HIST1H2BK	CRISPRi_IFNG	0.044719	-0.269422	0.763926	FALSE	NA
HIST1H2BK	CRISPRi_IL2	-0.15383	0.976266	0.980925	FALSE	NA
HIST1H2BL	CRISPRa_IFNG	0.13845	0.622733	0.764939	FALSE	NA
HIST1H2BL	CRISPRa_IL2	-0.024631	-0.0687049	1	FALSE	NA
HIST1H2BL	CRISPRi_IFNG	0.10607	-0.630174	0.885428	FALSE	NA
HIST1H2BL	CRISPRi_IL2	0.012675	-0.0261734	0.746004	FALSE	NA
HIST1H2BM	CRISPRa_IFNG	-0.11569	-0.35514	0.943154	FALSE	NA
HIST1H2BM	CRISPRa_IL2	-0.015559	-0.0307932	0.910985	FALSE	NA
HIST1H2BM	CRISPRi_IFNG	0.077692	-0.463307	0.885428	FALSE	NA
HIST1H2BM	CRISPRi_IL2	-0.079197	0.52694	0.991578	FALSE	NA
HIST1H2BN	CRISPRa_IFNG	0.1116	0.519421	0.508886	FALSE	NA
HIST1H2BN	CRISPRa_IL2	0.10657	0.479581	0.52447	FALSE	NA
HIST1H2BN	CRISPRi_IFNG	-0.03265	0.185517	0.778533	FALSE	NA
HIST1H2BN	CRISPRi_IL2	-0.02947	0.22756	0.788033	FALSE	NA
HIST1H2BO	CRISPRa_IFNG	0.10855	0.507685	0.884425	FALSE	NA
HIST1H2BO	CRISPRa_IL2	-0.12739	-0.498132	0.761318	FALSE	NA
HIST1H2BO	CRISPRi_IFNG	0.0042538	-0.0314815	0.778447	FALSE	NA
HIST1H2BO	CRISPRi_IL2	-0.081236	0.539216	0.987199	FALSE	NA
HIST1H3A	CRISPRa_IFNG	0.30852	1.27712	0.600092	FALSE	NA
HIST1H3A	CRISPRa_IL2	0.046401	0.228136	1	FALSE	NA
HIST1H3A	CRISPRi_IFNG	0.0024996	-0.0211666	0.881661	FALSE	NA
HIST1H3A	CRISPRi_IL2	0.062169	-0.324151	0.894334	FALSE	NA
HIST1H3B	CRISPRa_IFNG	-0.20006	-0.679777	0.836616	FALSE	NA
HIST1H3B	CRISPRa_IL2	0.07097	0.33081	0.996543	FALSE	NA
HIST1H3C	CRISPRa_IFNG	-0.15502	-0.506473	0.656823	FALSE	NA
HIST1H3C	CRISPRa_IL2	0.20307	0.882853	0.839566	FALSE	NA
HIST1H3C	CRISPRi_IFNG	0.063132	-0.377693	0.75912	FALSE	NA
HIST1H3C	CRISPRi_IL2	-0.03746	0.275663	0.881474	FALSE	NA
HIST1H3D	CRISPRa_IFNG	-0.013069	0.0397225	0.729042	FALSE	NA
HIST1H3D	CRISPRa_IL2	0.22674	0.981769	0.846031	FALSE	NA
HIST1H3D	CRISPRi_IFNG	0.27115	-1.60086	1	FALSE	NA
HIST1H3D	CRISPRi_IL2	0.19629	-1.13162	0.807893	FALSE	NA
HIST1H3E	CRISPRa_IFNG	-0.035832	-0.0478644	0.607402	FALSE	NA
HIST1H3E	CRISPRa_IL2	-0.11585	-0.449907	0.357819	FALSE	NA
HIST1H3E	CRISPRi_IFNG	0.33266	-1.96255	0.434495	FALSE	NA
HIST1H3E	CRISPRi_IL2	-0.011475	0.119221	0.759482	FALSE	NA
HIST1H3F	CRISPRa_IFNG	-0.0089605	0.0555311	0.889858	FALSE	NA
HIST1H3F	CRISPRa_IL2	-0.041874	-0.140763	0.999593	FALSE	NA
HIST1H3F	CRISPRi_IFNG	0.074601	-0.445132	0.885428	FALSE	NA
HIST1H3F	CRISPRi_IL2	0.26862	-1.56708	0.297026	FALSE	NA
HIST1H3G	CRISPRa_IFNG	0.039755	0.242977	0.890069	FALSE	NA
HIST1H3G	CRISPRa_IL2	0.33571	1.43715	0.357819	FALSE	NA
HIST1H3G	CRISPRi_IFNG	-0.038403	0.219346	0.89356	FALSE	NA
HIST1H3G	CRISPRi_IL2	-0.024675	0.198691	0.77743	FALSE	NA
HIST1H3H	CRISPRa_IFNG	-0.15693	-0.513822	0.889039	FALSE	NA
HIST1H3H	CRISPRa_IL2	0.0060914	0.0596834	1	FALSE	NA
HIST1H3H	CRISPRi_IFNG	-0.21751	1.27252	0.672198	FALSE	NA
HIST1H3H	CRISPRi_IL2	-0.11652	0.751642	0.987199	FALSE	NA
HIST1H3I	CRISPRa_IFNG	-0.43798	-1.59524	0.386328	FALSE	NA
HIST1H3I	CRISPRa_IL2	-0.43501	-1.78367	0.424629	FALSE	NA
HIST1H3I	CRISPRi_IFNG	0.11958	-0.709614	0.991396	FALSE	NA
HIST1H3I	CRISPRi_IL2	-0.096047	0.628385	0.991578	FALSE	NA
HIST1H3J	CRISPRi_IFNG	-0.067288	0.389193	0.880067	FALSE	NA
HIST1H3J	CRISPRi_IL2	0.0059306	0.0144311	0.89062	FALSE	NA
HIST1H4A	CRISPRa_IFNG	-0.37403	-1.34917	0.369343	FALSE	NA
HIST1H4A	CRISPRa_IL2	-0.18075	-0.721123	0.927587	FALSE	NA
HIST1H4A	CRISPRi_IFNG	0.081586	-0.486205	1	FALSE	NA
HIST1H4A	CRISPRi_IL2	-0.094968	0.621889	0.991534	FALSE	NA
HIST1H4B	CRISPRa_IFNG	0.019075	0.163405	0.77929	FALSE	NA
HIST1H4B	CRISPRa_IL2	-0.23798	-0.960286	0.633199	FALSE	NA
HIST1H4B	CRISPRi_IFNG	0.041291	-0.249265	0.87849	FALSE	NA
HIST1H4B	CRISPRi_IL2	-0.11676	0.753087	0.991578	FALSE	NA
HIST1H4C	CRISPRa_IFNG	0.16236	0.714734	0.947298	FALSE	NA
HIST1H4C	CRISPRa_IL2	0.077833	0.35949	1	FALSE	NA
HIST1H4C	CRISPRi_IFNG	0.20524	-1.21331	0.732336	FALSE	NA
HIST1H4C	CRISPRi_IL2	-0.21326	1.33406	0.670955	FALSE	NA
HIST1H4D	CRISPRa_IFNG	0.076939	0.386053	0.374629	FALSE	NA
HIST1H4D	CRISPRa_IL2	-0.10666	-0.411502	0.787147	FALSE	NA
HIST1H4D	CRISPRi_IFNG	-0.020928	0.116591	0.885428	FALSE	NA
HIST1H4D	CRISPRi_IL2	-0.021925	0.182135	0.985378	FALSE	NA
HIST1H4E	CRISPRa_IFNG	-0.4199	-1.52567	0.175295	FALSE	NA
HIST1H4E	CRISPRa_IL2	-0.17341	-0.690449	1	FALSE	NA
HIST1H4E	CRISPRi_IFNG	0.10373	-0.616414	1	FALSE	NA
HIST1H4E	CRISPRi_IL2	0.011942	-0.0217604	0.77743	FALSE	NA
HIST1H4F	CRISPRa_IFNG	0.095077	0.455844	0.815373	FALSE	NA
HIST1H4F	CRISPRa_IL2	0.018118	0.109942	0.736978	FALSE	NA
HIST1H4F	CRISPRi_IFNG	-0.12885	0.751185	0.885428	FALSE	NA
HIST1H4F	CRISPRi_IL2	-0.020847	0.175645	0.544705	FALSE	NA
HIST1H4G	CRISPRa_IFNG	0.1524	0.67641	0.535715	FALSE	NA
HIST1H4G	CRISPRa_IL2	-0.033654	-0.106412	0.846031	FALSE	NA
HIST1H4G	CRISPRi_IFNG	-0.095723	0.556395	0.38856	FALSE	NA
HIST1H4G	CRISPRi_IL2	0.0050188	0.0199206	0.64814	FALSE	NA
HIST1H4H	CRISPRa_IFNG	-0.1306	-0.41251	0.878841	FALSE	NA
HIST1H4H	CRISPRa_IL2	-0.023059	-0.0621355	1	FALSE	NA
HIST1H4H	CRISPRi_IFNG	-0.064041	0.3701	0.957788	FALSE	NA
HIST1H4H	CRISPRi_IL2	-0.032698	0.246994	0.829269	FALSE	NA
HIST1H4I	CRISPRa_IFNG	-0.11677	-0.359296	0.878841	FALSE	NA
HIST1H4I	CRISPRa_IL2	0.24038	1.03877	0.835181	FALSE	NA
HIST1H4I	CRISPRi_IFNG	-0.03566	0.203217	0.885428	FALSE	NA
HIST1H4I	CRISPRi_IL2	-0.039487	0.287867	0.829269	FALSE	NA
HIST1H4J	CRISPRa_IFNG	-0.26727	-0.938386	0.717018	FALSE	NA
HIST1H4J	CRISPRa_IL2	0.0029061	0.0463721	0.356753	FALSE	NA
HIST1H4J	CRISPRi_IFNG	-0.045963	0.2638	0.988545	FALSE	NA
HIST1H4J	CRISPRi_IL2	0.082858	-0.448709	0.816853	FALSE	NA
HIST1H4K	CRISPRa_IFNG	0.013691	0.142689	0.802615	FALSE	NA
HIST1H4K	CRISPRa_IL2	-0.03162	-0.0979117	1	FALSE	NA
HIST1H4K	CRISPRi_IFNG	-0.086225	0.500545	0.945382	FALSE	NA
HIST1H4K	CRISPRi_IL2	-0.10641	0.690775	0.985378	FALSE	NA
HIST1H4L	CRISPRa_IFNG	0.091573	0.442361	0.758452	FALSE	NA
HIST1H4L	CRISPRa_IL2	0.14695	0.648328	0.949585	FALSE	NA
HIST1H4L	CRISPRi_IFNG	-0.030757	0.174386	0.885428	FALSE	NA
HIST1H4L	CRISPRi_IL2	0.14993	-0.852514	0.960698	FALSE	NA
HIST2H2AA3	CRISPRi_IFNG	0.15577	-0.922416	0.942638	FALSE	NA
HIST2H2AA3	CRISPRi_IL2	-0.082478	0.546693	0.935293	FALSE	NA
HIST2H2AA4	CRISPRa_IFNG	-0.44187	-1.61021	0.499512	FALSE	NA
HIST2H2AA4	CRISPRa_IL2	0.16726	0.733203	0.994469	FALSE	NA
HIST2H2AB	CRISPRa_IFNG	-0.21403	-0.73353	0.312049	FALSE	NA
HIST2H2AB	CRISPRa_IL2	-0.51972	-2.13767	0.261176	FALSE	NA
HIST2H2AB	CRISPRi_IFNG	0.077652	-0.463072	0.924964	FALSE	NA
HIST2H2AB	CRISPRi_IL2	-0.1265	0.811727	0.991578	FALSE	NA
HIST2H2AC	CRISPRa_IFNG	0.20737	0.887922	0.59485	FALSE	NA
HIST2H2AC	CRISPRa_IL2	0.18041	0.788157	1	FALSE	NA
HIST2H2AC	CRISPRi_IFNG	-0.025651	0.144362	0.957788	FALSE	NA
HIST2H2AC	CRISPRi_IL2	0.0049729	0.0201969	0.946235	FALSE	NA
HIST2H2BE	CRISPRa_IFNG	-0.25162	-0.878168	0.793656	FALSE	NA
HIST2H2BE	CRISPRa_IL2	-0.11347	-0.439961	0.995164	FALSE	NA
HIST2H2BE	CRISPRi_IFNG	0.25142	-1.48485	0.483666	FALSE	NA
HIST2H2BE	CRISPRi_IL2	0.070961	-0.377083	0.917589	FALSE	NA
HIST2H2BF	CRISPRa_IFNG	-0.29585	-1.04836	0.878841	FALSE	NA
HIST2H2BF	CRISPRa_IL2	0.087152	0.398434	0.83778	FALSE	NA
HIST2H2BF	CRISPRi_IFNG	0.42217	-2.48888	0.010351	FALSE	NA
HIST2H2BF	CRISPRi_IL2	-0.084157	0.556802	1	FALSE	NA
HIST2H3A	CRISPRa_IFNG	0.03159	0.21156	0.771495	FALSE	NA
HIST2H3A	CRISPRa_IL2	0.16938	0.742063	0.583382	FALSE	NA
HIST2H3C	CRISPRi_IFNG	0.10734	-0.637641	0.885284	FALSE	NA
HIST2H3C	CRISPRi_IL2	0.14337	-0.81302	0.557233	FALSE	NA
HIST2H3D	CRISPRa_IFNG	-0.13837	-0.442408	0.717018	FALSE	NA
HIST2H3D	CRISPRa_IL2	-0.38575	-1.57781	0.381664	FALSE	NA
HIST2H3D	CRISPRi_IFNG	0.036303	-0.219935	0.98227	FALSE	NA
HIST2H3D	CRISPRi_IL2	-0.024493	0.197596	0.886743	FALSE	NA
HIST2H4A	CRISPRi_IFNG	-0.1542	0.900247	0.061695	FALSE	NA
HIST2H4A	CRISPRi_IL2	-0.086183	0.568999	0.991578	FALSE	NA
HIST2H4B	CRISPRa_IFNG	0.11268	0.523576	0.301098	FALSE	NA
HIST2H4B	CRISPRa_IL2	-0.099923	-0.383348	0.79579	FALSE	NA
HIST3H2A	CRISPRi_IFNG	-0.083895	0.486844	1	FALSE	NA
HIST3H2A	CRISPRi_IL2	-0.10431	0.678132	0.862004	FALSE	NA
HIST3H2BB	CRISPRa_IFNG	-0.18638	-0.627139	0.952016	FALSE	NA
HIST3H2BB	CRISPRa_IL2	0.074575	0.345875	1	FALSE	NA
HIST3H2BB	CRISPRi_IFNG	-0.022004	0.122918	0.885428	FALSE	NA
HIST3H2BB	CRISPRi_IL2	0.11889	-0.665638	0.89062	FALSE	NA
HIST3H3	CRISPRa_IFNG	0.12546	0.572751	0.308495	FALSE	NA
HIST3H3	CRISPRa_IL2	0.20468	0.889581	0.356471	FALSE	NA
HIST3H3	CRISPRi_IFNG	-0.09757	0.567255	0.474523	FALSE	NA
HIST3H3	CRISPRi_IL2	0.038801	-0.183464	0.91015	FALSE	NA
HIST4H4	CRISPRa_IFNG	-0.11893	-0.367607	0.602228	FALSE	NA
HIST4H4	CRISPRa_IL2	-0.24079	-0.972029	0.261176	FALSE	NA
HIST4H4	CRISPRi_IFNG	-0.11841	0.689797	0.885428	FALSE	NA
HIST4H4	CRISPRi_IL2	-0.17575	1.10824	0.818696	FALSE	NA
HIVEP1	CRISPRa_IFNG	-0.13972	-0.447602	0.686926	FALSE	NA
HIVEP1	CRISPRa_IL2	0.19046	0.830156	0.980137	FALSE	NA
HIVEP1	CRISPRi_IFNG	-0.058699	0.338689	0.760467	FALSE	NA
HIVEP1	CRISPRi_IL2	-0.053838	0.374267	0.991578	FALSE	NA
HIVEP2	CRISPRa_IFNG	-0.26039	-0.911913	0.19689	FALSE	NA
HIVEP2	CRISPRa_IL2	0.092161	0.419366	0.901571	FALSE	NA
HIVEP2	CRISPRi_IFNG	-0.045353	0.260213	0.720212	FALSE	NA
HIVEP2	CRISPRi_IL2	0.15766	-0.899052	0.917612	FALSE	NA
HIVEP3	CRISPRa_IFNG	0.14211	0.636816	0.933646	FALSE	NA
HIVEP3	CRISPRa_IL2	0.0076093	0.0660267	1	FALSE	NA
HIVEP3	CRISPRi_IFNG	-0.074164	0.429625	0.778533	FALSE	NA
HIVEP3	CRISPRi_IL2	0.015032	-0.0403636	0.754502	FALSE	NA
HJURP	CRISPRa_IFNG	-0.11249	-0.342827	0.878841	FALSE	NA
HJURP	CRISPRa_IL2	-0.20783	-0.834289	0.730257	FALSE	NA
HJURP	CRISPRi_IFNG	0.15362	-0.909773	0.792361	FALSE	NA
HJURP	CRISPRi_IL2	0.1891	-1.08834	0.557233	FALSE	NA
HK1	CRISPRa_IFNG	-0.1227	-0.382113	0.927456	FALSE	NA
HK1	CRISPRa_IL2	-0.17741	-0.707165	0.999252	FALSE	NA
HK1	CRISPRi_IFNG	-0.037059	0.211443	0.957788	FALSE	NA
HK1	CRISPRi_IL2	0.096683	-0.531942	0.855903	FALSE	NA
HK2	CRISPRa_IFNG	-0.027179	-0.0145696	0.630722	FALSE	NA
HK2	CRISPRa_IL2	0.098647	0.446471	1	FALSE	NA
HK2	CRISPRi_IFNG	-0.15905	0.928765	0.880067	FALSE	NA
HK2	CRISPRi_IL2	-0.0020835	0.0626798	0.87756	FALSE	NA
HK3	CRISPRa_IFNG	-0.025302	-0.00734732	0.903158	FALSE	NA
HK3	CRISPRa_IL2	-0.18002	-0.718072	0.657785	FALSE	NA
HK3	CRISPRi_IFNG	-0.0012986	0.00116727	0.786144	FALSE	NA
HK3	CRISPRi_IL2	-0.1471	0.935749	0.987199	FALSE	NA
HKDC1	CRISPRa_IFNG	-0.84584	-3.16459	0.003012	TRUE	Negative Regulator
HKDC1	CRISPRa_IL2	-0.6382	-2.6328	0.007239	TRUE	Negative Regulator
HKDC1	CRISPRi_IFNG	0.03501	-0.212332	0.992811	FALSE	NA
HKDC1	CRISPRi_IL2	0.087301	-0.475458	0.87703	FALSE	NA
HKR1	CRISPRa_IFNG	-0.031609	-0.0316152	0.952016	FALSE	NA
HKR1	CRISPRa_IL2	0.16423	0.720541	0.736978	FALSE	NA
HKR1	CRISPRi_IFNG	-0.14658	0.85544	0.952331	FALSE	NA
HKR1	CRISPRi_IL2	0.087409	-0.476108	0.657889	FALSE	NA
HLA-A	CRISPRa_IFNG	-0.32438	-1.15813	0.878841	FALSE	NA
HLA-A	CRISPRa_IL2	0.023012	0.130394	0.470021	FALSE	NA
HLA-A	CRISPRi_IFNG	0.047817	-0.287639	0.73323	FALSE	NA
HLA-A	CRISPRi_IL2	0.03841	-0.18111	0.881474	FALSE	NA
HLA-B	CRISPRa_IFNG	-0.37463	-1.35148	0.505499	FALSE	NA
HLA-B	CRISPRa_IL2	0.14864	0.655391	0.955971	FALSE	NA
HLA-B	CRISPRi_IFNG	0.086888	-0.517381	0.885428	FALSE	NA
HLA-B	CRISPRi_IL2	-0.0211	0.177168	0.503902	FALSE	NA
HLA-C	CRISPRa_IFNG	0.029702	0.204296	0.707364	FALSE	NA
HLA-C	CRISPRa_IL2	-0.14841	-0.585975	0.820662	FALSE	NA
HLA-C	CRISPRi_IFNG	-0.2407	1.40888	0.720212	FALSE	NA
HLA-C	CRISPRi_IL2	-0.10544	0.684935	0.985378	FALSE	NA
HLA-DMA	CRISPRa_IFNG	-0.093623	-0.270231	0.617154	FALSE	NA
HLA-DMA	CRISPRa_IL2	0.18835	0.821338	1	FALSE	NA
HLA-DMA	CRISPRi_IFNG	0.047	-0.282835	0.924964	FALSE	NA
HLA-DMA	CRISPRi_IL2	-0.10256	0.667596	0.697764	FALSE	NA
HLA-DMB	CRISPRa_IFNG	0.067124	0.348287	0.374629	FALSE	NA
HLA-DMB	CRISPRa_IL2	0.43565	1.8548	0.130144	FALSE	NA
HLA-DMB	CRISPRi_IFNG	0.093212	-0.554567	1	FALSE	NA
HLA-DMB	CRISPRi_IL2	-0.00016251	0.0511146	0.987199	FALSE	NA
HLA-DOA	CRISPRa_IFNG	0.75039	2.97734	0.003989	TRUE	Positive Regulator
HLA-DOA	CRISPRa_IL2	0.58097	2.46209	0.016674	TRUE	Positive Regulator
HLA-DOA	CRISPRi_IFNG	-0.11066	0.644226	0.56065	FALSE	NA
HLA-DOA	CRISPRi_IL2	-0.0080477	0.0985872	0.49873	FALSE	NA
HLA-DOB	CRISPRa_IFNG	0.40552	1.65036	0.378975	FALSE	NA
HLA-DOB	CRISPRa_IL2	0.26459	1.13994	0.236885	FALSE	NA
HLA-DOB	CRISPRi_IFNG	-0.0072638	0.0362434	0.756677	FALSE	NA
HLA-DOB	CRISPRi_IL2	-0.049771	0.349781	0.806329	FALSE	NA
HLA-DPA1	CRISPRa_IFNG	-0.044538	-0.0813631	0.701714	FALSE	NA
HLA-DPA1	CRISPRa_IL2	-0.040365	-0.134457	0.99031	FALSE	NA
HLA-DPA1	CRISPRi_IFNG	-0.11723	0.682858	0.881661	FALSE	NA
HLA-DPA1	CRISPRi_IL2	-0.07867	0.523767	0.960698	FALSE	NA
HLA-DPB1	CRISPRa_IFNG	-0.080542	-0.219898	0.889039	FALSE	NA
HLA-DPB1	CRISPRa_IL2	0.071512	0.333075	0.83778	FALSE	NA
HLA-DPB1	CRISPRi_IFNG	0.081547	-0.485975	0.89356	FALSE	NA
HLA-DPB1	CRISPRi_IL2	-0.08977	0.590595	0.985378	FALSE	NA
HLA-DQA1	CRISPRa_IFNG	-0.46662	-1.70544	0.175672	FALSE	NA
HLA-DQA1	CRISPRa_IL2	-0.1744	-0.694586	0.645415	FALSE	NA
HLA-DQA1	CRISPRi_IFNG	0.043694	-0.263395	0.992811	FALSE	NA
HLA-DQA1	CRISPRi_IL2	0.062367	-0.325343	0.807893	FALSE	NA
HLA-DQA2	CRISPRa_IFNG	-0.52062	-1.91322	0.172206	FALSE	NA
HLA-DQA2	CRISPRa_IL2	-0.51816	-2.13115	0.050985	FALSE	NA
HLA-DQA2	CRISPRi_IFNG	-0.055514	0.319961	0.885428	FALSE	NA
HLA-DQA2	CRISPRi_IL2	-0.15777	0.999987	0.832535	FALSE	NA
HLA-DQB1	CRISPRa_IFNG	-0.043707	-0.0781656	0.710034	FALSE	NA
HLA-DQB1	CRISPRa_IL2	0.010066	0.0762932	1	FALSE	NA
HLA-DQB1	CRISPRi_IFNG	0.085461	-0.50899	0.900031	FALSE	NA
HLA-DQB1	CRISPRi_IL2	0.083377	-0.451833	0.969035	FALSE	NA
HLA-DQB2	CRISPRa_IFNG	-0.67245	-2.49743	0.067514	FALSE	NA
HLA-DQB2	CRISPRa_IL2	-0.47694	-1.95889	0.284019	FALSE	NA
HLA-DQB2	CRISPRi_IFNG	0.058003	-0.347534	0.985066	FALSE	NA
HLA-DQB2	CRISPRi_IL2	0.059445	-0.307751	0.875255	FALSE	NA
HLA-DRA	CRISPRa_IFNG	0.035235	0.225585	0.7588	FALSE	NA
HLA-DRA	CRISPRa_IL2	-0.094835	-0.362086	0.901571	FALSE	NA
HLA-DRA	CRISPRi_IFNG	-0.053264	0.30673	0.5268	FALSE	NA
HLA-DRA	CRISPRi_IL2	-0.3686	2.26928	0.211551	FALSE	NA
HLA-DRB1	CRISPRi_IFNG	-0.18307	1.07001	0.125224	FALSE	NA
HLA-DRB1	CRISPRi_IL2	-0.098288	0.641877	0.382031	FALSE	NA
HLA-DRB3	CRISPRa_IFNG	0.17607	0.767487	0.731357	FALSE	NA
HLA-DRB3	CRISPRa_IL2	-0.052423	-0.184847	0.787533	FALSE	NA
HLA-DRB3	CRISPRi_IFNG	0.047487	-0.285698	0.969238	FALSE	NA
HLA-DRB3	CRISPRi_IL2	0.017132	-0.0530067	0.99756	FALSE	NA
HLA-DRB4	CRISPRa_IFNG	0.42546	1.72708	0.657074	FALSE	NA
HLA-DRB4	CRISPRa_IL2	0.3232	1.38487	0.626198	FALSE	NA
HLA-DRB5	CRISPRa_IFNG	-0.19885	-0.675121	0.434487	FALSE	NA
HLA-DRB5	CRISPRa_IL2	-0.12954	-0.507117	0.848668	FALSE	NA
HLA-DRB5	CRISPRi_IFNG	-0.029367	0.166213	0.885428	FALSE	NA
HLA-DRB5	CRISPRi_IL2	0.15887	-0.906337	0.832535	FALSE	NA
HLA-E	CRISPRa_IFNG	0.22225	0.945177	0.434012	FALSE	NA
HLA-E	CRISPRa_IL2	-0.073963	-0.274862	0.901914	FALSE	NA
HLA-E	CRISPRi_IFNG	0.11938	-0.708438	0.893348	FALSE	NA
HLA-E	CRISPRi_IL2	0.10845	-0.602785	0.77743	FALSE	NA
HLA-F	CRISPRa_IFNG	0.080202	0.398608	0.836705	FALSE	NA
HLA-F	CRISPRa_IL2	-0.37368	-1.52737	0.381664	FALSE	NA
HLA-F	CRISPRi_IFNG	-0.068523	0.396455	0.724179	FALSE	NA
HLA-F	CRISPRi_IL2	-0.24257	1.51052	0.871219	FALSE	NA
HLA-G	CRISPRa_IFNG	0.099438	0.472624	0.653938	FALSE	NA
HLA-G	CRISPRa_IL2	0.081716	0.375717	0.632338	FALSE	NA
HLA-G	CRISPRi_IFNG	0.071853	-0.428973	1	FALSE	NA
HLA-G	CRISPRi_IL2	-0.21876	1.36718	0.33172	FALSE	NA
HLCS	CRISPRa_IFNG	0.22292	0.947755	0.428791	FALSE	NA
HLCS	CRISPRa_IL2	0.068593	0.320876	1	FALSE	NA
HLCS	CRISPRi_IFNG	0.14535	-0.861145	0.992811	FALSE	NA
HLCS	CRISPRi_IL2	-0.16994	1.07326	1	FALSE	NA
HLF	CRISPRa_IFNG	-0.17712	-0.591509	0.785206	FALSE	NA
HLF	CRISPRa_IL2	-0.269	-1.08992	0.380521	FALSE	NA
HLF	CRISPRi_IFNG	-0.34602	2.02817	0.441864	FALSE	NA
HLF	CRISPRi_IL2	-0.018832	0.163514	0.987199	FALSE	NA
HLTF	CRISPRa_IFNG	-0.36817	-1.32663	0.064678	FALSE	NA
HLTF	CRISPRa_IL2	-0.11881	-0.462277	0.669932	FALSE	NA
HLTF	CRISPRi_IFNG	0.039761	-0.240268	0.977274	FALSE	NA
HLTF	CRISPRi_IL2	-0.26648	1.65447	0.77302	FALSE	NA
HLX	CRISPRa_IFNG	0.65386	2.60592	0.030292	TRUE	Positive Regulator
HLX	CRISPRa_IL2	0.12347	0.550206	0.357743	FALSE	NA
HLX	CRISPRi_IFNG	0.0098204	-0.0642138	0.845367	FALSE	NA
HLX	CRISPRi_IL2	-0.079183	0.526856	0.873122	FALSE	NA
HM13	CRISPRa_IFNG	-0.1271	-0.399043	0.924586	FALSE	NA
HM13	CRISPRa_IL2	-0.032585	-0.101944	1	FALSE	NA
HM13	CRISPRi_IFNG	-0.051628	0.29711	0.432465	FALSE	NA
HM13	CRISPRi_IL2	0.049677	-0.248943	0.695324	FALSE	NA
HMBOX1	CRISPRa_IFNG	0.080527	0.399859	0.38272	FALSE	NA
HMBOX1	CRISPRa_IL2	-0.17442	-0.69467	0.912932	FALSE	NA
HMBOX1	CRISPRi_IFNG	-0.1838	1.0743	0.880067	FALSE	NA
HMBOX1	CRISPRi_IL2	-0.17199	1.0856	0.987199	FALSE	NA
HMBS	CRISPRa_IFNG	0.20042	0.86118	0.38272	FALSE	NA
HMBS	CRISPRa_IL2	-0.028123	-0.0832978	0.424629	FALSE	NA
HMBS	CRISPRi_IFNG	-0.38458	2.25491	0.239205	FALSE	NA
HMBS	CRISPRi_IL2	-0.059684	0.409462	0.93227	FALSE	NA
HMCES	CRISPRa_IFNG	-0.10873	-0.328359	0.941738	FALSE	NA
HMCES	CRISPRa_IL2	0.066762	0.313225	1	FALSE	NA
HMCES	CRISPRi_IFNG	0.10456	-0.621295	0.999693	FALSE	NA
HMCES	CRISPRi_IL2	0.047577	-0.2363	0.697764	FALSE	NA
HMCN1	CRISPRa_IFNG	-0.30057	-1.06652	0.036121	FALSE	NA
HMCN1	CRISPRa_IL2	0.033372	0.173688	0.852039	FALSE	NA
HMCN1	CRISPRi_IFNG	-0.17171	1.00321	0.84573	FALSE	NA
HMCN1	CRISPRi_IL2	-0.015079	0.140919	0.873122	FALSE	NA
HMCN2	CRISPRa_IFNG	-0.27659	-0.974247	0.617699	FALSE	NA
HMCN2	CRISPRa_IL2	0.06729	0.315431	0.750668	FALSE	NA
HMCN2	CRISPRi_IFNG	-0.15193	0.886899	0.727048	FALSE	NA
HMCN2	CRISPRi_IL2	-0.095334	0.624092	0.886743	FALSE	NA
HMG20A	CRISPRa_IFNG	0.19198	0.828705	0.731357	FALSE	NA
HMG20A	CRISPRa_IL2	0.28762	1.23619	0.357743	FALSE	NA
HMG20A	CRISPRi_IFNG	0.094439	-0.561782	0.732336	FALSE	NA
HMG20A	CRISPRi_IL2	0.20185	-1.1651	0.231964	FALSE	NA
HMG20B	CRISPRa_IFNG	-0.22592	-0.77928	0.81283	FALSE	NA
HMG20B	CRISPRa_IL2	-0.30193	-1.22753	0.397445	FALSE	NA
HMG20B	CRISPRi_IFNG	-0.088944	0.516533	0.880067	FALSE	NA
HMG20B	CRISPRi_IL2	0.13482	-0.761545	0.873122	FALSE	NA
HMGA1	CRISPRa_IFNG	-0.19373	-0.65542	0.642607	FALSE	NA
HMGA1	CRISPRa_IL2	-0.32518	-1.32469	0.59502	FALSE	NA
HMGA1	CRISPRi_IFNG	-0.080704	0.468081	0.938928	FALSE	NA
HMGA1	CRISPRi_IL2	-0.060956	0.41712	0.832535	FALSE	NA
HMGA2	CRISPRa_IFNG	-0.59479	-2.19861	0.031033	TRUE	Negative Regulator
HMGA2	CRISPRa_IL2	-0.45822	-1.88066	0.04552	FALSE	NA
HMGA2	CRISPRi_IFNG	-0.23405	1.36977	0.517812	FALSE	NA
HMGA2	CRISPRi_IL2	-0.13968	0.891077	0.991578	FALSE	NA
HMGB1	CRISPRa_IFNG	0.14657	0.653977	0.747134	FALSE	NA
HMGB1	CRISPRa_IL2	-0.024315	-0.0673843	1	FALSE	NA
HMGB1	CRISPRi_IFNG	-0.021378	0.119237	0.84573	FALSE	NA
HMGB1	CRISPRi_IL2	-0.11803	0.760733	0.557233	FALSE	NA
HMGB2	CRISPRa_IFNG	-0.066062	-0.164183	0.889039	FALSE	NA
HMGB2	CRISPRa_IL2	0.092704	0.421636	0.999593	FALSE	NA
HMGB2	CRISPRi_IFNG	-0.16922	0.988566	0.517812	FALSE	NA
HMGB2	CRISPRi_IL2	-0.12911	0.82744	0.985378	FALSE	NA
HMGB3	CRISPRa_IFNG	0.29228	1.21464	0.428791	FALSE	NA
HMGB3	CRISPRa_IL2	0.045668	0.225073	0.763657	FALSE	NA
HMGB3	CRISPRi_IFNG	0.00082831	-0.0113392	0.880067	FALSE	NA
HMGB3	CRISPRi_IL2	-0.13435	0.858987	0.574901	FALSE	NA
HMGB4	CRISPRa_IFNG	0.33427	1.3762	0.38272	FALSE	NA
HMGB4	CRISPRa_IL2	0.20033	0.871402	0.803679	FALSE	NA
HMGB4	CRISPRi_IFNG	0.064793	-0.38746	0.969238	FALSE	NA
HMGB4	CRISPRi_IL2	-0.091835	0.603027	0.91015	FALSE	NA
HMGCL	CRISPRa_IFNG	0.08759	0.427036	0.78871	FALSE	NA
HMGCL	CRISPRa_IL2	0.24046	1.0391	0.197503	FALSE	NA
HMGCL	CRISPRi_IFNG	0.016539	-0.10372	0.89356	FALSE	NA
HMGCL	CRISPRi_IL2	-0.041912	0.302466	0.873122	FALSE	NA
HMGCLL1	CRISPRa_IFNG	-0.081741	-0.224512	0.815373	FALSE	NA
HMGCLL1	CRISPRa_IL2	-0.19795	-0.793001	0.83778	FALSE	NA
HMGCLL1	CRISPRi_IFNG	-0.073622	0.426438	0.778445	FALSE	NA
HMGCLL1	CRISPRi_IL2	0.0023337	0.0360862	0.816971	FALSE	NA
HMGCR	CRISPRa_IFNG	-0.020591	0.0107795	0.709095	FALSE	NA
HMGCR	CRISPRa_IL2	-0.068528	-0.252149	0.619733	FALSE	NA
HMGCR	CRISPRi_IFNG	-0.36615	2.14654	0.380578	FALSE	NA
HMGCR	CRISPRi_IL2	0.088593	-0.483236	0.886743	FALSE	NA
HMGCS1	CRISPRa_IFNG	-0.089065	-0.252693	0.848908	FALSE	NA
HMGCS1	CRISPRa_IL2	-0.055931	-0.199507	0.848668	FALSE	NA
HMGCS1	CRISPRi_IFNG	-0.20914	1.2233	0.186988	FALSE	NA
HMGCS1	CRISPRi_IL2	-0.03073	0.235145	0.754502	FALSE	NA
HMGCS2	CRISPRa_IFNG	-0.19307	-0.652881	0.898264	FALSE	NA
HMGCS2	CRISPRa_IL2	0.14941	0.658609	1	FALSE	NA
HMGCS2	CRISPRi_IFNG	0.038728	-0.234194	0.885428	FALSE	NA
HMGCS2	CRISPRi_IL2	-0.0098106	0.109201	0.971391	FALSE	NA
HMGN1	CRISPRa_IFNG	0.26215	1.0987	0.38272	FALSE	NA
HMGN1	CRISPRa_IL2	-0.0063325	0.00776418	0.754312	FALSE	NA
HMGN1	CRISPRi_IFNG	0.085508	-0.509266	0.885428	FALSE	NA
HMGN1	CRISPRi_IL2	0.051476	-0.259774	0.873122	FALSE	NA
HMGN2	CRISPRa_IFNG	0.28819	1.1989	0.38272	FALSE	NA
HMGN2	CRISPRa_IL2	-0.063252	-0.230101	0.922046	FALSE	NA
HMGN2	CRISPRi_IFNG	-0.11864	0.691149	0.84573	FALSE	NA
HMGN2	CRISPRi_IL2	-0.14656	0.932497	0.934255	FALSE	NA
HMGN3	CRISPRa_IFNG	0.10688	0.501259	0.889974	FALSE	NA
HMGN3	CRISPRa_IL2	0.03468	0.179155	0.99782	FALSE	NA
HMGN3	CRISPRi_IFNG	-0.043637	0.250122	0.881661	FALSE	NA
HMGN3	CRISPRi_IL2	-0.080637	0.535609	0.987199	FALSE	NA
HMGN4	CRISPRa_IFNG	-0.17034	-0.565421	0.965564	FALSE	NA
HMGN4	CRISPRa_IL2	-0.32055	-1.30534	0.619733	FALSE	NA
HMGN4	CRISPRi_IFNG	-0.071543	0.414213	0.945382	FALSE	NA
HMGN4	CRISPRi_IL2	-0.088664	0.583936	0.991578	FALSE	NA
HMGN5	CRISPRa_IFNG	0.40711	1.65648	0.218667	FALSE	NA
HMGN5	CRISPRa_IL2	0.23131	1.00087	0.043496	FALSE	NA
HMGN5	CRISPRi_IFNG	-0.19864	1.16156	0.678624	FALSE	NA
HMGN5	CRISPRi_IL2	-0.017567	0.155898	0.77743	FALSE	NA
HMGXB3	CRISPRa_IFNG	0.062402	0.330118	0.845241	FALSE	NA
HMGXB3	CRISPRa_IL2	-0.0001272	0.033696	0.736978	FALSE	NA
HMGXB3	CRISPRi_IFNG	-0.12997	0.757771	0.727048	FALSE	NA
HMGXB3	CRISPRi_IL2	-0.12808	0.821239	0.809335	FALSE	NA
HMGXB4	CRISPRa_IFNG	0.035793	0.227732	0.844374	FALSE	NA
HMGXB4	CRISPRa_IL2	0.12853	0.571352	0.85489	FALSE	NA
HMGXB4	CRISPRi_IFNG	0.13505	-0.80058	0.913828	FALSE	NA
HMGXB4	CRISPRi_IL2	-0.027126	0.213448	0.818484	FALSE	NA
HMHB1	CRISPRa_IFNG	0.043162	0.256087	0.889974	FALSE	NA
HMHB1	CRISPRa_IL2	0.16562	0.72635	0.762507	FALSE	NA
HMHB1	CRISPRi_IFNG	-0.015434	0.0842852	0.901885	FALSE	NA
HMHB1	CRISPRi_IL2	0.14385	-0.81591	0.694134	FALSE	NA
HMMR	CRISPRa_IFNG	-0.065792	-0.163144	0.785206	FALSE	NA
HMMR	CRISPRa_IL2	0.084089	0.385634	0.922046	FALSE	NA
HMMR	CRISPRi_IFNG	0.0032818	-0.0257661	0.969238	FALSE	NA
HMMR	CRISPRi_IL2	-0.078765	0.524339	0.991578	FALSE	NA
HMOX1	CRISPRa_IFNG	-0.57207	-2.11119	0.111479	FALSE	NA
HMOX1	CRISPRa_IL2	0.066455	0.311942	0.4059	FALSE	NA
HMOX1	CRISPRi_IFNG	-0.20518	1.20002	0.678624	FALSE	NA
HMOX1	CRISPRi_IL2	0.026369	-0.108618	0.942048	FALSE	NA
HMOX2	CRISPRa_IFNG	0.35363	1.4507	0.30514	FALSE	NA
HMOX2	CRISPRa_IL2	-0.037401	-0.12207	0.736978	FALSE	NA
HMOX2	CRISPRi_IFNG	0.019947	-0.12376	0.977518	FALSE	NA
HMOX2	CRISPRi_IL2	0.15205	-0.865278	0.798443	FALSE	NA
HMP19	CRISPRa_IFNG	-0.17124	-0.568884	0.803184	FALSE	NA
HMP19	CRISPRa_IL2	-0.079071	-0.296208	0.756897	FALSE	NA
HMP19	CRISPRi_IFNG	0.1434	-0.849679	0.640449	FALSE	NA
HMP19	CRISPRi_IL2	0.081712	-0.441809	0.754502	FALSE	NA
HMSD	CRISPRa_IFNG	-0.091949	-0.26379	0.539307	FALSE	NA
HMSD	CRISPRa_IL2	-0.20911	-0.839639	0.782291	FALSE	NA
HMSD	CRISPRi_IFNG	0.01662	-0.104196	0.594692	FALSE	NA
HMSD	CRISPRi_IL2	0.12441	-0.698872	0.834439	FALSE	NA
HMX1	CRISPRa_IFNG	0.32037	1.32272	0.38272	FALSE	NA
HMX1	CRISPRa_IL2	0.16339	0.717031	0.696629	FALSE	NA
HMX1	CRISPRi_IFNG	-0.29631	1.73587	0.503643	FALSE	NA
HMX1	CRISPRi_IL2	0.21978	-1.27304	0.746672	FALSE	NA
HMX2	CRISPRa_IFNG	0.3143	1.29936	0.508886	FALSE	NA
HMX2	CRISPRa_IL2	0.099995	0.452104	1	FALSE	NA
HMX2	CRISPRi_IFNG	-0.08332	0.483463	0.924964	FALSE	NA
HMX2	CRISPRi_IL2	0.050664	-0.254885	0.991071	FALSE	NA
HMX3	CRISPRa_IFNG	0.41822	1.69923	0.374629	FALSE	NA
HMX3	CRISPRa_IL2	-0.32252	-1.31358	0.820167	FALSE	NA
HMX3	CRISPRi_IFNG	-0.055972	0.322654	0.992811	FALSE	NA
HMX3	CRISPRi_IL2	0.10609	-0.588576	0.697764	FALSE	NA
HNF1A	CRISPRa_IFNG	-0.020012	0.0130074	0.725063	FALSE	NA
HNF1A	CRISPRa_IL2	-0.20945	-0.841059	0.789419	FALSE	NA
HNF1A	CRISPRi_IFNG	0.001613	-0.0159533	0.992811	FALSE	NA
HNF1A	CRISPRi_IL2	0.073397	-0.391749	0.966408	FALSE	NA
HNF1B	CRISPRa_IFNG	-0.56137	-2.07002	0.054603	FALSE	NA
HNF1B	CRISPRa_IL2	-0.25422	-1.02815	0.1217	FALSE	NA
HNF1B	CRISPRi_IFNG	-0.056902	0.328122	0.885428	FALSE	NA
HNF1B	CRISPRi_IL2	-0.045186	0.322178	0.816971	FALSE	NA
HNF4A	CRISPRa_IFNG	-0.09653	-0.281417	0.434012	FALSE	NA
HNF4A	CRISPRa_IL2	0.13577	0.601607	0.999593	FALSE	NA
HNF4A	CRISPRi_IFNG	0.09261	-0.551027	0.880067	FALSE	NA
HNF4A	CRISPRi_IL2	-0.33649	2.07597	0.587437	FALSE	NA
HNF4G	CRISPRa_IFNG	-0.067034	-0.167923	0.854407	FALSE	NA
HNF4G	CRISPRa_IL2	-0.28856	-1.17166	0.291229	FALSE	NA
HNF4G	CRISPRi_IFNG	0.019591	-0.121666	0.910331	FALSE	NA
HNF4G	CRISPRi_IL2	0.14992	-0.852454	0.77743	FALSE	NA
HNMT	CRISPRa_IFNG	-0.28493	-1.00634	0.607402	FALSE	NA
HNMT	CRISPRa_IL2	-0.0065642	0.00679591	0.896156	FALSE	NA
HNMT	CRISPRi_IFNG	0.083806	-0.499258	0.989187	FALSE	NA
HNMT	CRISPRi_IL2	0.20634	-1.19213	0.52309	FALSE	NA
HNRNPA0	CRISPRa_IFNG	-0.18057	-0.604784	0.854407	FALSE	NA
HNRNPA0	CRISPRa_IL2	-0.15607	-0.617986	0.999593	FALSE	NA
HNRNPA0	CRISPRi_IFNG	-0.029994	0.1699	0.95498	FALSE	NA
HNRNPA0	CRISPRi_IL2	-0.032926	0.248366	0.918604	FALSE	NA
HNRNPA1	CRISPRa_IFNG	0.088073	0.428894	0.803184	FALSE	NA
HNRNPA1	CRISPRa_IL2	0.10378	0.467922	0.980088	FALSE	NA
HNRNPA1	CRISPRi_IFNG	0.13783	-0.816926	0.880067	FALSE	NA
HNRNPA1	CRISPRi_IL2	-0.20661	1.29403	0.873122	FALSE	NA
HNRNPA1L2	CRISPRa_IFNG	0.5452	2.18782	0.046913	TRUE	Positive Regulator
HNRNPA1L2	CRISPRa_IL2	-0.030644	-0.093833	1	FALSE	NA
HNRNPA1L2	CRISPRi_IFNG	-0.044024	0.252398	0.778445	FALSE	NA
HNRNPA1L2	CRISPRi_IL2	0.0036389	0.0282283	0.962636	FALSE	NA
HNRNPA2B1	CRISPRa_IFNG	-0.35492	-1.27564	0.470325	FALSE	NA
HNRNPA2B1	CRISPRa_IL2	-0.11382	-0.441424	0.723769	FALSE	NA
HNRNPA2B1	CRISPRi_IFNG	-0.13409	0.781997	0.880067	FALSE	NA
HNRNPA2B1	CRISPRi_IL2	-0.25893	1.60902	0.875255	FALSE	NA
HNRNPA3	CRISPRa_IFNG	0.4004	1.63066	0.450881	FALSE	NA
HNRNPA3	CRISPRa_IL2	-0.11207	-0.434111	0.663724	FALSE	NA
HNRNPA3	CRISPRi_IFNG	0.093107	-0.553949	1	FALSE	NA
HNRNPA3	CRISPRi_IL2	-0.23649	1.47392	0.982532	FALSE	NA
HNRNPAB	CRISPRa_IFNG	0.47133	1.90358	0.080177	FALSE	NA
HNRNPAB	CRISPRa_IL2	0.37198	1.58872	0.25469	FALSE	NA
HNRNPAB	CRISPRi_IFNG	-0.12305	0.717081	0.829296	FALSE	NA
HNRNPAB	CRISPRi_IL2	0.064998	-0.341183	0.91057	FALSE	NA
HNRNPC	CRISPRa_IFNG	0.23517	0.99489	0.878841	FALSE	NA
HNRNPC	CRISPRa_IL2	-0.31392	-1.27764	0.374745	FALSE	NA
HNRNPC	CRISPRi_IFNG	-0.013894	0.0752298	0.679039	FALSE	NA
HNRNPC	CRISPRi_IL2	0.2282	-1.32374	0.544705	FALSE	NA
HNRNPCL1	CRISPRa_IFNG	0.032083	0.213457	0.436589	FALSE	NA
HNRNPCL1	CRISPRa_IL2	0.1329	0.589614	0.375361	FALSE	NA
HNRNPCL1	CRISPRi_IFNG	-0.09696	0.563668	0.963034	FALSE	NA
HNRNPCL1	CRISPRi_IL2	-0.1827	1.15008	0.909665	FALSE	NA
HNRNPCL2	CRISPRa_IFNG	0.3532	1.44904	0.561821	FALSE	NA
HNRNPCL2	CRISPRa_IL2	0.14683	0.647827	0.793482	FALSE	NA
HNRNPCL2	CRISPRi_IFNG	0.17328	-1.02538	0.759073	FALSE	NA
HNRNPCL2	CRISPRi_IL2	0.038776	-0.183314	0.556091	FALSE	NA
HNRNPCL3	CRISPRa_IFNG	-0.16498	-0.544797	0.62917	FALSE	NA
HNRNPCL3	CRISPRa_IL2	-0.30292	-1.23167	0.524325	FALSE	NA
HNRNPCL3	CRISPRi_IFNG	-0.067901	0.392798	0.95498	FALSE	NA
HNRNPCL3	CRISPRi_IL2	-0.09741	0.636591	0.908774	FALSE	NA
HNRNPCL4	CRISPRa_IFNG	0.04731	0.272047	0.047751	FALSE	NA
HNRNPCL4	CRISPRa_IL2	0.24554	1.06033	0.670372	FALSE	NA
HNRNPCL4	CRISPRi_IFNG	0.084627	-0.504086	1	FALSE	NA
HNRNPCL4	CRISPRi_IL2	-0.23862	1.48674	0.818696	FALSE	NA
HNRNPD	CRISPRa_IFNG	-0.15405	-0.502741	0.374629	FALSE	NA
HNRNPD	CRISPRa_IL2	0.049183	0.239762	0.669932	FALSE	NA
HNRNPD	CRISPRi_IFNG	-0.19501	1.14021	0.908649	FALSE	NA
HNRNPD	CRISPRi_IL2	-0.24775	1.54171	0.99662	FALSE	NA
HNRNPDL	CRISPRa_IFNG	0.31576	1.30498	0.374629	FALSE	NA
HNRNPDL	CRISPRa_IL2	-0.021837	-0.0570288	0.848668	FALSE	NA
HNRNPDL	CRISPRi_IFNG	-0.3904	2.28913	0.259772	FALSE	NA
HNRNPDL	CRISPRi_IL2	-0.1562	0.990535	0.894334	FALSE	NA
HNRNPF	CRISPRa_IFNG	0.33802	1.39063	0.458446	FALSE	NA
HNRNPF	CRISPRa_IL2	0.48258	2.05092	0.115728	FALSE	NA
HNRNPF	CRISPRi_IFNG	-0.15906	0.928824	0.672198	FALSE	NA
HNRNPF	CRISPRi_IL2	-0.13981	0.891859	0.981996	FALSE	NA
HNRNPH1	CRISPRa_IFNG	-0.010383	0.0500576	0.889858	FALSE	NA
HNRNPH1	CRISPRa_IL2	-0.11862	-0.461483	0.901914	FALSE	NA
HNRNPH1	CRISPRi_IFNG	0.14435	-0.855265	0.970871	FALSE	NA
HNRNPH1	CRISPRi_IL2	0.036175	-0.167655	0.960698	FALSE	NA
HNRNPH2	CRISPRa_IFNG	0.084409	0.414796	0.900097	FALSE	NA
HNRNPH2	CRISPRa_IL2	-0.14223	-0.560149	0.668324	FALSE	NA
HNRNPH2	CRISPRi_IFNG	0.20991	-1.24077	0.640449	FALSE	NA
HNRNPH2	CRISPRi_IL2	0.026519	-0.109521	0.829269	FALSE	NA
HNRNPH3	CRISPRa_IFNG	-0.19181	-0.648033	0.909151	FALSE	NA
HNRNPH3	CRISPRa_IL2	-0.10516	-0.405234	0.901914	FALSE	NA
HNRNPH3	CRISPRi_IFNG	0.20506	-1.21225	0.893348	FALSE	NA
HNRNPH3	CRISPRi_IL2	-0.10998	0.712268	0.961282	FALSE	NA
HNRNPK	CRISPRa_IFNG	-0.063144	-0.152955	0.717018	FALSE	NA
HNRNPK	CRISPRa_IL2	0.027204	0.147912	0.927587	FALSE	NA
HNRNPK	CRISPRi_IFNG	0.12349	-0.732605	0.284611	FALSE	NA
HNRNPK	CRISPRi_IL2	-0.042345	0.305073	0.657889	FALSE	NA
HNRNPL	CRISPRa_IFNG	-0.12177	-0.378534	0.496187	FALSE	NA
HNRNPL	CRISPRa_IL2	0.34874	1.4916	0.190256	FALSE	NA
HNRNPL	CRISPRi_IFNG	-0.73534	4.31742	5.4e-05	TRUE	Positive Regulator
HNRNPL	CRISPRi_IL2	-0.2773	1.71961	0.359074	FALSE	NA
HNRNPLL	CRISPRa_IFNG	0.35704	1.46382	0.30514	FALSE	NA
HNRNPLL	CRISPRa_IL2	0.39243	1.67418	0.313076	FALSE	NA
HNRNPLL	CRISPRi_IFNG	0.047249	-0.284299	0.885428	FALSE	NA
HNRNPLL	CRISPRi_IL2	0.04149	-0.199653	0.883532	FALSE	NA
HNRNPM	CRISPRa_IFNG	-0.077596	-0.208563	0.588175	FALSE	NA
HNRNPM	CRISPRa_IL2	0.17688	0.773405	0.72066	FALSE	NA
HNRNPM	CRISPRi_IFNG	0.05241	-0.314646	1	FALSE	NA
HNRNPM	CRISPRi_IL2	0.23661	-1.37437	0.288446	FALSE	NA
HNRNPR	CRISPRa_IFNG	-0.2546	-0.889634	0.924586	FALSE	NA
HNRNPR	CRISPRa_IL2	-0.087564	-0.3317	0.782291	FALSE	NA
HNRNPR	CRISPRi_IFNG	0.17122	-1.01326	0.973096	FALSE	NA
HNRNPR	CRISPRi_IL2	0.21083	-1.21916	0.223901	FALSE	NA
HNRNPU	CRISPRa_IFNG	-0.02902	-0.0216533	0.793656	FALSE	NA
HNRNPU	CRISPRa_IL2	-0.18982	-0.759026	0.846031	FALSE	NA
HNRNPU	CRISPRi_IFNG	0.00051009	-0.00946806	0.95498	FALSE	NA
HNRNPU	CRISPRi_IL2	0.27507	-1.60592	0.208197	FALSE	NA
HNRNPUL1	CRISPRa_IFNG	-0.27332	-0.961665	0.878841	FALSE	NA
HNRNPUL1	CRISPRa_IL2	-0.27031	-1.09539	0.546513	FALSE	NA
HNRNPUL1	CRISPRi_IFNG	0.061917	-0.370548	0.760467	FALSE	NA
HNRNPUL1	CRISPRi_IL2	-0.11199	0.72437	0.928378	FALSE	NA
HNRNPUL2	CRISPRa_IFNG	0.4684	1.89231	0.218667	FALSE	NA
HNRNPUL2	CRISPRa_IL2	0.23088	0.99907	0.565126	FALSE	NA
HNRNPUL2	CRISPRi_IFNG	0.26079	-1.53995	0.576646	FALSE	NA
HNRNPUL2	CRISPRi_IL2	0.06424	-0.336619	0.873122	FALSE	NA
HOGA1	CRISPRa_IFNG	0.12243	0.561092	0.913768	FALSE	NA
HOGA1	CRISPRa_IL2	0.079834	0.367852	0.949611	FALSE	NA
HOGA1	CRISPRi_IFNG	-0.08923	0.518215	0.957788	FALSE	NA
HOGA1	CRISPRi_IL2	-0.0067461	0.0907509	0.946235	FALSE	NA
HOMER1	CRISPRa_IFNG	-0.051034	-0.106358	0.76134	FALSE	NA
HOMER1	CRISPRa_IL2	-0.0097713	-0.00660649	0.892957	FALSE	NA
HOMER1	CRISPRi_IFNG	-0.10316	0.600125	0.880067	FALSE	NA
HOMER1	CRISPRi_IL2	-0.15351	0.97434	0.999727	FALSE	NA
HOMER2	CRISPRa_IFNG	-0.58086	-2.14501	0.064172	FALSE	NA
HOMER2	CRISPRa_IL2	0.15476	0.680966	0.568839	FALSE	NA
HOMER2	CRISPRi_IFNG	-0.15416	0.900011	0.992811	FALSE	NA
HOMER2	CRISPRi_IL2	0.045472	-0.223627	0.917612	FALSE	NA
HOMER3	CRISPRa_IFNG	-0.14162	-0.454913	0.937427	FALSE	NA
HOMER3	CRISPRa_IL2	-0.26849	-1.08779	0.582916	FALSE	NA
HOMER3	CRISPRi_IFNG	0.11672	-0.692797	0.585917	FALSE	NA
HOMER3	CRISPRi_IL2	0.22804	-1.32277	0.42646	FALSE	NA
HOMEZ	CRISPRa_IFNG	-0.16805	-0.556609	0.724369	FALSE	NA
HOMEZ	CRISPRa_IL2	0.038689	0.195908	0.304864	FALSE	NA
HOMEZ	CRISPRi_IFNG	-0.011395	0.0605354	0.920091	FALSE	NA
HOMEZ	CRISPRi_IL2	-0.20808	1.30288	0.984009	FALSE	NA
HOOK1	CRISPRa_IFNG	-0.12292	-0.382959	0.077803	FALSE	NA
HOOK1	CRISPRa_IL2	-0.15613	-0.618236	0.259664	FALSE	NA
HOOK1	CRISPRi_IFNG	-0.16966	0.991153	0.881661	FALSE	NA
HOOK1	CRISPRi_IL2	-0.16235	1.02756	0.987199	FALSE	NA
HOOK2	CRISPRa_IFNG	-0.042518	-0.0735906	0.024283	FALSE	NA
HOOK2	CRISPRa_IL2	-0.28171	-1.14303	0.084839	FALSE	NA
HOOK2	CRISPRi_IFNG	-0.22432	1.31256	0.885428	FALSE	NA
HOOK2	CRISPRi_IL2	0.10068	-0.556006	0.754502	FALSE	NA
HOOK3	CRISPRa_IFNG	0.13865	0.623503	0.854407	FALSE	NA
HOOK3	CRISPRa_IL2	-0.035882	-0.115723	0.999593	FALSE	NA
HOOK3	CRISPRi_IFNG	-0.13334	0.777587	0.885428	FALSE	NA
HOOK3	CRISPRi_IL2	-0.070548	0.474869	0.77743	FALSE	NA
HOPX	CRISPRa_IFNG	0.023002	0.178516	0.933646	FALSE	NA
HOPX	CRISPRa_IL2	0.33763	1.44518	0.460685	FALSE	NA
HOPX	CRISPRi_IFNG	0.092899	-0.552726	0.988545	FALSE	NA
HOPX	CRISPRi_IL2	0.055252	-0.282507	0.77743	FALSE	NA
HORMAD1	CRISPRa_IFNG	0.028675	0.200344	0.799517	FALSE	NA
HORMAD1	CRISPRa_IL2	0.2117	0.918917	0.566031	FALSE	NA
HORMAD1	CRISPRi_IFNG	-0.1379	0.804401	0.881661	FALSE	NA
HORMAD1	CRISPRi_IL2	-0.14944	0.949836	0.985378	FALSE	NA
HORMAD2	CRISPRa_IFNG	0.0042912	0.106521	0.868199	FALSE	NA
HORMAD2	CRISPRa_IL2	-1.759e-05	0.0341541	0.903657	FALSE	NA
HORMAD2	CRISPRi_IFNG	-0.022191	0.124017	0.98227	FALSE	NA
HORMAD2	CRISPRi_IL2	-0.027832	0.217698	0.9395	FALSE	NA
HOXA1	CRISPRa_IFNG	-0.13716	-0.437752	0.678192	FALSE	NA
HOXA1	CRISPRa_IL2	0.39466	1.6835	0.275609	FALSE	NA
HOXA1	CRISPRi_IFNG	-0.18199	1.06366	0.880067	FALSE	NA
HOXA1	CRISPRi_IL2	0.038823	-0.183597	0.982532	FALSE	NA
HOXA10	CRISPRa_IFNG	0.18892	0.816931	0.54895	FALSE	NA
HOXA10	CRISPRa_IL2	0.074924	0.347333	0.619733	FALSE	NA
HOXA10	CRISPRi_IFNG	0.091772	-0.5461	0.893348	FALSE	NA
HOXA10	CRISPRi_IL2	-0.038755	0.28346	0.966408	FALSE	NA
HOXA11	CRISPRa_IFNG	-0.18432	-0.619213	0.539307	FALSE	NA
HOXA11	CRISPRa_IL2	-0.10867	-0.419902	0.929549	FALSE	NA
HOXA11	CRISPRi_IFNG	0.2111	-1.24776	0.387304	FALSE	NA
HOXA11	CRISPRi_IL2	0.053384	-0.271261	0.873122	FALSE	NA
HOXA13	CRISPRa_IFNG	-0.16275	-0.536216	0.889039	FALSE	NA
HOXA13	CRISPRa_IL2	0.12416	0.553089	0.251096	FALSE	NA
HOXA13	CRISPRi_IFNG	0.026147	-0.160216	0.969238	FALSE	NA
HOXA13	CRISPRi_IL2	-0.028923	0.224266	0.982364	FALSE	NA
HOXA2	CRISPRa_IFNG	0.16424	0.721968	0.19689	FALSE	NA
HOXA2	CRISPRa_IL2	0.46566	1.98021	0.105525	FALSE	NA
HOXA2	CRISPRi_IFNG	-0.038694	0.221057	0.619899	FALSE	NA
HOXA2	CRISPRi_IL2	0.096302	-0.529648	0.552143	FALSE	NA
HOXA3	CRISPRa_IFNG	0.047933	0.274444	0.862287	FALSE	NA
HOXA3	CRISPRa_IL2	-0.18502	-0.738967	0.821873	FALSE	NA
HOXA3	CRISPRi_IFNG	-0.010901	0.0576306	0.880067	FALSE	NA
HOXA3	CRISPRi_IL2	0.14496	-0.822592	0.499013	FALSE	NA
HOXA4	CRISPRa_IFNG	-0.20563	-0.701209	0.185503	FALSE	NA
HOXA4	CRISPRa_IL2	-0.20329	-0.815317	0.576245	FALSE	NA
HOXA4	CRISPRi_IFNG	-0.15682	0.915653	0.625509	FALSE	NA
HOXA4	CRISPRi_IL2	0.11905	-0.666602	0.886208	FALSE	NA
HOXA5	CRISPRa_IFNG	-0.073525	-0.192899	0.888366	FALSE	NA
HOXA5	CRISPRa_IL2	0.14222	0.628562	0.439961	FALSE	NA
HOXA5	CRISPRi_IFNG	0.048206	-0.289926	0.990154	FALSE	NA
HOXA5	CRISPRi_IL2	-0.10843	0.702937	0.969035	FALSE	NA
HOXA6	CRISPRa_IFNG	0.29751	1.23476	0.469998	FALSE	NA
HOXA6	CRISPRa_IL2	0.22023	0.954564	0.929549	FALSE	NA
HOXA6	CRISPRi_IFNG	-0.013341	0.0719781	0.98227	FALSE	NA
HOXA6	CRISPRi_IL2	0.043267	-0.210352	0.99662	FALSE	NA
HOXA7	CRISPRa_IFNG	0.012592	0.13846	0.582389	FALSE	NA
HOXA7	CRISPRa_IL2	0.049392	0.240636	0.515104	FALSE	NA
HOXA7	CRISPRi_IFNG	-0.19812	1.1585	0.582532	FALSE	NA
HOXA7	CRISPRi_IL2	-0.032572	0.246235	0.89062	FALSE	NA
HOXA9	CRISPRa_IFNG	-0.047001	-0.0908402	0.876503	FALSE	NA
HOXA9	CRISPRa_IL2	-0.15096	-0.596631	0.758836	FALSE	NA
HOXA9	CRISPRi_IFNG	-0.024757	0.139106	1	FALSE	NA
HOXA9	CRISPRi_IL2	0.19182	-1.10471	0.77743	FALSE	NA
HOXB1	CRISPRa_IFNG	-0.087618	-0.247125	0.653938	FALSE	NA
HOXB1	CRISPRa_IL2	-0.22229	-0.894718	0.754312	FALSE	NA
HOXB1	CRISPRi_IFNG	-0.03741	0.213507	0.732336	FALSE	NA
HOXB1	CRISPRi_IL2	-0.091915	0.603508	0.873122	FALSE	NA
HOXB13	CRISPRa_IFNG	0.12104	0.555744	0.450881	FALSE	NA
HOXB13	CRISPRa_IL2	0.060219	0.285881	0.980088	FALSE	NA
HOXB13	CRISPRi_IFNG	-0.11421	0.6651	0.727048	FALSE	NA
HOXB13	CRISPRi_IL2	0.10661	-0.591707	0.329692	FALSE	NA
HOXB2	CRISPRa_IFNG	0.28236	1.17647	0.466584	FALSE	NA
HOXB2	CRISPRa_IL2	0.12035	0.537168	0.927587	FALSE	NA
HOXB2	CRISPRi_IFNG	-0.014982	0.0816274	0.885428	FALSE	NA
HOXB2	CRISPRi_IL2	-0.02503	0.200829	0.597	FALSE	NA
HOXB3	CRISPRa_IFNG	0.1108	0.516343	0.37543	FALSE	NA
HOXB3	CRISPRa_IL2	-0.27364	-1.10931	0.668324	FALSE	NA
HOXB3	CRISPRi_IFNG	-0.098194	0.570924	0.963034	FALSE	NA
HOXB3	CRISPRi_IL2	0.28592	-1.67124	0.059924	FALSE	NA
HOXB4	CRISPRa_IFNG	-0.10998	-0.333169	0.889039	FALSE	NA
HOXB4	CRISPRa_IL2	-0.036277	-0.117373	0.999593	FALSE	NA
HOXB4	CRISPRi_IFNG	-0.13491	0.786819	0.586177	FALSE	NA
HOXB4	CRISPRi_IL2	-0.045338	0.323093	0.697764	FALSE	NA
HOXB5	CRISPRa_IFNG	-0.20729	-0.707596	0.802615	FALSE	NA
HOXB5	CRISPRa_IL2	-0.13914	-0.547235	0.884542	FALSE	NA
HOXB5	CRISPRi_IFNG	-0.11343	0.660514	0.992811	FALSE	NA
HOXB5	CRISPRi_IL2	-0.0097826	0.109032	0.991578	FALSE	NA
HOXB6	CRISPRa_IFNG	-0.11164	-0.339556	0.482028	FALSE	NA
HOXB6	CRISPRa_IL2	-0.0078306	0.00150365	0.977999	FALSE	NA
HOXB6	CRISPRi_IFNG	-0.1409	0.822041	0.885428	FALSE	NA
HOXB6	CRISPRi_IL2	-0.17588	1.10902	0.932273	FALSE	NA
HOXB7	CRISPRa_IFNG	0.10509	0.494372	0.582389	FALSE	NA
HOXB7	CRISPRa_IL2	0.028645	0.153934	0.730257	FALSE	NA
HOXB7	CRISPRi_IFNG	0.083373	-0.496712	0.942638	FALSE	NA
HOXB7	CRISPRi_IL2	0.086387	-0.469955	0.873122	FALSE	NA
HOXB8	CRISPRa_IFNG	0.29834	1.23795	0.38272	FALSE	NA
HOXB8	CRISPRa_IL2	0.07892	0.364033	0.943758	FALSE	NA
HOXB8	CRISPRi_IFNG	-0.19182	1.12146	0.536753	FALSE	NA
HOXB8	CRISPRi_IL2	-0.02167	0.1806	0.991578	FALSE	NA
HOXB9	CRISPRa_IFNG	0.017963	0.159127	0.597163	FALSE	NA
HOXB9	CRISPRa_IL2	0.031666	0.166559	0.397445	FALSE	NA
HOXB9	CRISPRi_IFNG	-0.048317	0.277641	0.977274	FALSE	NA
HOXB9	CRISPRi_IL2	-0.10598	0.688186	0.832535	FALSE	NA
HOXC10	CRISPRa_IFNG	-0.36018	-1.29588	0.576857	FALSE	NA
HOXC10	CRISPRa_IL2	-0.10669	-0.411628	0.962192	FALSE	NA
HOXC10	CRISPRi_IFNG	0.094983	-0.564981	1	FALSE	NA
HOXC10	CRISPRi_IL2	0.01428	-0.0358362	0.751079	FALSE	NA
HOXC11	CRISPRa_IFNG	0.14491	0.64759	0.878841	FALSE	NA
HOXC11	CRISPRa_IL2	0.092376	0.420265	0.454251	FALSE	NA
HOXC11	CRISPRi_IFNG	-0.018478	0.102184	0.924964	FALSE	NA
HOXC11	CRISPRi_IL2	-0.13589	0.868259	0.794547	FALSE	NA
HOXC12	CRISPRa_IFNG	-0.080134	-0.218329	0.306795	FALSE	NA
HOXC12	CRISPRa_IL2	-0.2828	-1.14759	0.09165	FALSE	NA
HOXC12	CRISPRi_IFNG	0.013455	-0.0855857	0.880067	FALSE	NA
HOXC12	CRISPRi_IL2	0.040052	-0.190996	0.746672	FALSE	NA
HOXC13	CRISPRa_IFNG	-0.045113	-0.0835756	0.227968	FALSE	NA
HOXC13	CRISPRa_IL2	0.030993	0.163747	0.90209	FALSE	NA
HOXC13	CRISPRi_IFNG	0.1524	-0.9026	0.970235	FALSE	NA
HOXC13	CRISPRi_IL2	-0.26807	1.66405	0.991578	FALSE	NA
HOXC4	CRISPRi_IFNG	0.16256	-0.962342	0.798101	FALSE	NA
HOXC4	CRISPRi_IL2	-0.12667	0.81275	0.886743	FALSE	NA
HOXC5	CRISPRa_IFNG	0.2566	1.07735	0.876503	FALSE	NA
HOXC5	CRISPRa_IL2	0.14683	0.647827	0.750259	FALSE	NA
HOXC8	CRISPRa_IFNG	0.4441	1.79881	0.218667	FALSE	NA
HOXC8	CRISPRa_IL2	0.089454	0.408054	0.846031	FALSE	NA
HOXC8	CRISPRi_IFNG	-0.14857	0.867142	0.207082	FALSE	NA
HOXC8	CRISPRi_IL2	-0.0049833	0.080138	0.450757	FALSE	NA
HOXC9	CRISPRa_IFNG	-0.16819	-0.557148	0.876503	FALSE	NA
HOXC9	CRISPRa_IL2	-0.045003	-0.153839	0.99031	FALSE	NA
HOXC9	CRISPRi_IFNG	-0.082652	0.479535	0.881661	FALSE	NA
HOXC9	CRISPRi_IL2	0.035233	-0.161983	0.969035	FALSE	NA
HOXD1	CRISPRa_IFNG	-0.3685	-1.3279	0.518285	FALSE	NA
HOXD1	CRISPRa_IL2	0.079644	0.367058	0.367174	FALSE	NA
HOXD1	CRISPRi_IFNG	-0.11887	0.692502	0.957788	FALSE	NA
HOXD1	CRISPRi_IL2	-0.15425	0.978795	0.985378	FALSE	NA
HOXD10	CRISPRa_IFNG	0.0032752	0.102611	0.927459	FALSE	NA
HOXD10	CRISPRa_IL2	-0.10452	-0.402559	0.657785	FALSE	NA
HOXD10	CRISPRi_IFNG	-0.12053	0.702263	0.727048	FALSE	NA
HOXD10	CRISPRi_IL2	-0.088178	0.58101	0.966408	FALSE	NA
HOXD11	CRISPRa_IFNG	-0.48021	-1.75773	0.029607	FALSE	NA
HOXD11	CRISPRa_IL2	-0.17075	-0.679333	0.008608	FALSE	NA
HOXD11	CRISPRi_IFNG	-0.074073	0.42909	0.983123	FALSE	NA
HOXD11	CRISPRi_IL2	0.0048591	0.0208821	0.910473	FALSE	NA
HOXD12	CRISPRa_IFNG	0.073928	0.374467	0.821309	FALSE	NA
HOXD12	CRISPRa_IL2	-0.0801	-0.300509	0.750668	FALSE	NA
HOXD12	CRISPRi_IFNG	0.002252	-0.0197107	0.999693	FALSE	NA
HOXD12	CRISPRi_IL2	0.034563	-0.15795	0.917612	FALSE	NA
HOXD13	CRISPRa_IFNG	0.46884	1.894	0.218667	FALSE	NA
HOXD13	CRISPRa_IL2	-0.11406	-0.442427	0.99031	FALSE	NA
HOXD13	CRISPRi_IFNG	0.11856	-0.703616	0.019887	FALSE	NA
HOXD13	CRISPRi_IL2	0.14961	-0.850588	0.307759	FALSE	NA
HOXD3	CRISPRa_IFNG	-0.12336	-0.384652	0.938371	FALSE	NA
HOXD3	CRISPRa_IL2	-0.22962	-0.925349	0.844337	FALSE	NA
HOXD3	CRISPRi_IFNG	-0.094067	0.546657	0.880067	FALSE	NA
HOXD3	CRISPRi_IL2	-0.018511	0.161581	0.746672	FALSE	NA
HOXD4	CRISPRa_IFNG	-0.14721	-0.476422	0.520652	FALSE	NA
HOXD4	CRISPRa_IL2	0.29344	1.26051	0.368481	FALSE	NA
HOXD4	CRISPRi_IFNG	0.14695	-0.870553	0.90928	FALSE	NA
HOXD4	CRISPRi_IL2	-0.092092	0.604574	0.960698	FALSE	NA
HOXD8	CRISPRa_IFNG	-0.059724	-0.139795	0.709095	FALSE	NA
HOXD8	CRISPRa_IL2	0.072695	0.338018	0.857843	FALSE	NA
HOXD8	CRISPRi_IFNG	-0.030792	0.174592	0.885428	FALSE	NA
HOXD8	CRISPRi_IL2	0.070587	-0.374831	0.759482	FALSE	NA
HOXD9	CRISPRa_IFNG	-0.01738	0.0231347	0.947298	FALSE	NA
HOXD9	CRISPRa_IL2	0.13739	0.608377	1	FALSE	NA
HOXD9	CRISPRi_IFNG	0.18008	-1.06536	1	FALSE	NA
HOXD9	CRISPRi_IL2	0.16429	-0.938968	0.873122	FALSE	NA
HP	CRISPRa_IFNG	0.17619	0.767948	0.607402	FALSE	NA
HP	CRISPRa_IL2	0.28459	1.22352	0.590899	FALSE	NA
HP	CRISPRi_IFNG	0.026289	-0.161051	0.921884	FALSE	NA
HP	CRISPRi_IL2	-0.062785	0.428132	0.89062	FALSE	NA
HP1BP3	CRISPRa_IFNG	0.21352	0.911586	0.771495	FALSE	NA
HP1BP3	CRISPRa_IL2	0.00033779	0.0356392	0.874097	FALSE	NA
HP1BP3	CRISPRi_IFNG	0.15233	-0.902188	0.999693	FALSE	NA
HP1BP3	CRISPRi_IL2	0.16971	-0.971599	0.204427	FALSE	NA
HPCA	CRISPRa_IFNG	-0.32679	-1.16741	0.602228	FALSE	NA
HPCA	CRISPRa_IL2	-0.13341	-0.52329	0.85489	FALSE	NA
HPCA	CRISPRi_IFNG	-0.098277	0.571412	0.992811	FALSE	NA
HPCA	CRISPRi_IL2	-0.078735	0.524159	0.987199	FALSE	NA
HPCAL1	CRISPRa_IFNG	-0.0042368	0.0737068	0.535715	FALSE	NA
HPCAL1	CRISPRa_IL2	0.001389	0.0400322	0.852039	FALSE	NA
HPCAL1	CRISPRi_IFNG	-0.020541	0.114315	0.885428	FALSE	NA
HPCAL1	CRISPRi_IL2	0.048978	-0.244735	0.846155	FALSE	NA
HPCAL4	CRISPRa_IFNG	-0.78463	-2.92907	0.015742	TRUE	Negative Regulator
HPCAL4	CRISPRa_IL2	-0.55442	-2.28268	0.096439	FALSE	NA
HPCAL4	CRISPRi_IFNG	-0.048212	0.277024	0.992811	FALSE	NA
HPCAL4	CRISPRi_IL2	-0.062744	0.427885	0.966408	FALSE	NA
HPD	CRISPRa_IFNG	-0.073741	-0.19373	0.520652	FALSE	NA
HPD	CRISPRa_IL2	0.051976	0.251434	0.276363	FALSE	NA
HPD	CRISPRi_IFNG	-0.012407	0.066486	0.885428	FALSE	NA
HPD	CRISPRi_IL2	0.072515	-0.386439	0.082017	FALSE	NA
HPDL	CRISPRa_IFNG	-0.068416	-0.17324	0.617154	FALSE	NA
HPDL	CRISPRa_IL2	0.030827	0.163053	0.793482	FALSE	NA
HPDL	CRISPRi_IFNG	0.18679	-1.10482	0.992811	FALSE	NA
HPDL	CRISPRi_IL2	-0.01673	0.150859	0.829269	FALSE	NA
HPF1	CRISPRa_IFNG	-0.08246	-0.227278	0.93144	FALSE	NA
HPF1	CRISPRa_IL2	0.12776	0.568134	0.762507	FALSE	NA
HPF1	CRISPRi_IFNG	-0.032378	0.183918	0.84573	FALSE	NA
HPF1	CRISPRi_IL2	-0.049294	0.34691	0.89062	FALSE	NA
HPGD	CRISPRa_IFNG	-0.18446	-0.619751	0.947298	FALSE	NA
HPGD	CRISPRa_IL2	0.28781	1.23698	0.362651	FALSE	NA
HPGD	CRISPRi_IFNG	-0.098621	0.573435	0.973096	FALSE	NA
HPGD	CRISPRi_IL2	-0.23718	1.47807	0.987199	FALSE	NA
HPGDS	CRISPRa_IFNG	-0.072353	-0.188389	0.374629	FALSE	NA
HPGDS	CRISPRa_IL2	0.21109	0.916368	1	FALSE	NA
HPGDS	CRISPRi_IFNG	0.027593	-0.168719	0.89356	FALSE	NA
HPGDS	CRISPRi_IL2	-0.026878	0.211955	0.77743	FALSE	NA
HPN	CRISPRa_IFNG	0.035364	0.226082	0.93499	FALSE	NA
HPN	CRISPRa_IL2	-0.058701	-0.211083	1	FALSE	NA
HPN	CRISPRi_IFNG	0.15572	-0.922122	0.977274	FALSE	NA
HPN	CRISPRi_IL2	0.17725	-1.01699	0.5883	FALSE	NA
HPR	CRISPRa_IFNG	0.20169	0.866067	0.477276	FALSE	NA
HPR	CRISPRa_IL2	-0.073814	-0.27424	0.758181	FALSE	NA
HPR	CRISPRi_IFNG	0.20677	-1.2223	0.640449	FALSE	NA
HPR	CRISPRi_IL2	0.080134	-0.432309	0.43742	FALSE	NA
HPRT1	CRISPRa_IFNG	0.10135	0.479981	0.604896	FALSE	NA
HPRT1	CRISPRa_IL2	-0.017178	-0.0375589	0.166929	FALSE	NA
HPRT1	CRISPRi_IFNG	-0.16456	0.961165	0.62786	FALSE	NA
HPRT1	CRISPRi_IL2	-0.06477	0.440083	0.846155	FALSE	NA
HPS1	CRISPRa_IFNG	0.070489	0.361235	0.701714	FALSE	NA
HPS1	CRISPRa_IL2	-0.13068	-0.511881	0.881208	FALSE	NA
HPS1	CRISPRi_IFNG	-0.068924	0.398813	0.957788	FALSE	NA
HPS1	CRISPRi_IL2	-0.070449	0.474273	0.83426	FALSE	NA
HPS3	CRISPRa_IFNG	0.24426	1.02987	0.653938	FALSE	NA
HPS3	CRISPRa_IL2	0.16338	0.716989	0.916575	FALSE	NA
HPS3	CRISPRi_IFNG	-0.030411	0.172352	0.873346	FALSE	NA
HPS3	CRISPRi_IL2	0.087186	-0.474765	0.873122	FALSE	NA
HPS4	CRISPRa_IFNG	-0.13903	-0.444947	0.977586	FALSE	NA
HPS4	CRISPRa_IL2	0.23637	1.02201	0.579328	FALSE	NA
HPS4	CRISPRi_IFNG	0.0475	-0.285775	0.969238	FALSE	NA
HPS4	CRISPRi_IL2	0.027359	-0.114578	0.845946	FALSE	NA
HPS5	CRISPRa_IFNG	-0.042472	-0.0734136	0.704256	FALSE	NA
HPS5	CRISPRa_IL2	-0.080916	-0.303919	0.999593	FALSE	NA
HPS5	CRISPRi_IFNG	0.15137	-0.896543	1	FALSE	NA
HPS5	CRISPRi_IL2	-0.061002	0.417397	0.987199	FALSE	NA
HPS6	CRISPRa_IFNG	0.11131	0.518305	0.631669	FALSE	NA
HPS6	CRISPRa_IL2	0.19102	0.832496	0.376529	FALSE	NA
HPS6	CRISPRi_IFNG	-0.0080543	0.0408916	0.981169	FALSE	NA
HPS6	CRISPRi_IL2	0.04663	-0.230599	0.887609	FALSE	NA
HPSE	CRISPRa_IFNG	-0.31002	-1.10288	0.301374	FALSE	NA
HPSE	CRISPRa_IL2	-0.14017	-0.55154	0.59502	FALSE	NA
HPSE	CRISPRi_IFNG	0.25739	-1.51995	0.885428	FALSE	NA
HPSE	CRISPRi_IL2	0.033193	-0.149702	0.552143	FALSE	NA
HPSE2	CRISPRa_IFNG	-0.4471	-1.63033	0.175672	FALSE	NA
HPSE2	CRISPRa_IL2	-0.0069152	0.00532909	0.99031	FALSE	NA
HPSE2	CRISPRi_IFNG	0.11174	-0.663514	1	FALSE	NA
HPSE2	CRISPRi_IL2	-0.15104	0.959469	0.960698	FALSE	NA
HPX	CRISPRa_IFNG	0.039897	0.243524	0.854407	FALSE	NA
HPX	CRISPRa_IL2	-0.014845	-0.0278094	0.903657	FALSE	NA
HPX	CRISPRi_IFNG	-0.058636	0.338318	0.95498	FALSE	NA
HPX	CRISPRi_IL2	-0.21481	1.3434	0.875255	FALSE	NA
HR	CRISPRa_IFNG	-0.18821	-0.634181	0.709095	FALSE	NA
HR	CRISPRa_IL2	0.23226	1.00484	0.565182	FALSE	NA
HR	CRISPRi_IFNG	0.23309	-1.37707	0.885428	FALSE	NA
HR	CRISPRi_IL2	0.061845	-0.3222	0.556091	FALSE	NA
HRAS	CRISPRa_IFNG	-0.09646	-0.281147	0.72722	FALSE	NA
HRAS	CRISPRa_IL2	0.11951	0.533657	0.963439	FALSE	NA
HRAS	CRISPRi_IFNG	-0.18659	1.0907	0.727048	FALSE	NA
HRAS	CRISPRi_IL2	0.27236	-1.5896	0.64814	FALSE	NA
HRASLS	CRISPRa_IFNG	-0.034964	-0.0445245	0.900015	FALSE	NA
HRASLS	CRISPRa_IL2	-0.011594	-0.0142235	0.758181	FALSE	NA
HRASLS	CRISPRi_IFNG	-0.058147	0.335443	0.973096	FALSE	NA
HRASLS	CRISPRi_IL2	0.18587	-1.06889	0.695324	FALSE	NA
HRASLS2	CRISPRa_IFNG	0.20226	0.86826	0.653938	FALSE	NA
HRASLS2	CRISPRa_IL2	0.052726	0.254568	1	FALSE	NA
HRASLS2	CRISPRi_IFNG	0.061262	-0.366697	0.582532	FALSE	NA
HRASLS2	CRISPRi_IL2	-0.094974	0.621925	0.539797	FALSE	NA
HRASLS5	CRISPRa_IFNG	0.45916	1.85675	0.001464	FALSE	NA
HRASLS5	CRISPRa_IL2	0.23142	1.00133	0.055384	FALSE	NA
HRASLS5	CRISPRi_IFNG	0.059332	-0.355348	0.992811	FALSE	NA
HRASLS5	CRISPRi_IL2	0.22594	-1.31013	0.50797	FALSE	NA
HRC	CRISPRa_IFNG	-0.060483	-0.142716	0.380121	FALSE	NA
HRC	CRISPRa_IL2	0.12816	0.569805	0.357743	FALSE	NA
HRC	CRISPRi_IFNG	0.055331	-0.331822	0.89356	FALSE	NA
HRC	CRISPRi_IL2	-0.10797	0.700167	0.985378	FALSE	NA
HRCT1	CRISPRa_IFNG	0.01997	0.166849	0.994827	FALSE	NA
HRCT1	CRISPRa_IL2	-0.38025	-1.55483	0.284019	FALSE	NA
HRCT1	CRISPRi_IFNG	-0.17865	1.04402	0.545997	FALSE	NA
HRCT1	CRISPRi_IL2	-0.12814	0.8216	0.929467	FALSE	NA
HRG	CRISPRa_IFNG	0.33628	1.38394	0.434012	FALSE	NA
HRG	CRISPRa_IL2	0.25758	1.11065	0.903657	FALSE	NA
HRG	CRISPRi_IFNG	0.052928	-0.317692	0.924946	FALSE	NA
HRG	CRISPRi_IL2	-0.27464	1.7036	0.686383	FALSE	NA
HRH1	CRISPRa_IFNG	-0.37705	-1.36079	0.114874	FALSE	NA
HRH1	CRISPRa_IL2	0.32002	1.37158	0.442896	FALSE	NA
HRH1	CRISPRi_IFNG	0.12994	-0.770532	0.798101	FALSE	NA
HRH1	CRISPRi_IL2	-0.030958	0.236518	0.974092	FALSE	NA
HRH2	CRISPRa_IFNG	-0.69233	-2.57392	0.015322	TRUE	Negative Regulator
HRH2	CRISPRa_IL2	-0.3825	-1.56423	0.105671	FALSE	NA
HRH2	CRISPRi_IFNG	-0.13659	0.796698	0.880067	FALSE	NA
HRH2	CRISPRi_IL2	0.2833	-1.65547	0.294531	FALSE	NA
HRH3	CRISPRa_IFNG	-0.40362	-1.46303	0.112877	FALSE	NA
HRH3	CRISPRa_IL2	-0.063411	-0.230766	0.801889	FALSE	NA
HRH3	CRISPRi_IFNG	0.18267	-1.08059	1	FALSE	NA
HRH3	CRISPRi_IL2	-0.15477	0.981926	0.987641	FALSE	NA
HRH4	CRISPRa_IFNG	0.13289	0.60134	0.908383	FALSE	NA
HRH4	CRISPRa_IL2	0.071455	0.332836	0.846031	FALSE	NA
HRH4	CRISPRi_IFNG	-0.18172	1.06207	0.881661	FALSE	NA
HRH4	CRISPRi_IL2	-0.15942	1.00992	0.832535	FALSE	NA
HRK	CRISPRa_IFNG	-0.29097	-1.02958	0.785206	FALSE	NA
HRK	CRISPRa_IL2	0.099068	0.448231	0.357743	FALSE	NA
HRK	CRISPRi_IFNG	-0.0633	0.365743	0.981169	FALSE	NA
HRK	CRISPRi_IL2	-0.062687	0.427542	0.890598	FALSE	NA
HRNR	CRISPRa_IFNG	0.016664	0.154128	0.653938	FALSE	NA
HRNR	CRISPRa_IL2	-0.05019	-0.175515	0.357743	FALSE	NA
HRNR	CRISPRi_IFNG	0.096996	-0.576817	0.999693	FALSE	NA
HRNR	CRISPRi_IL2	-0.1446	0.920697	0.985378	FALSE	NA
HS1BP3	CRISPRa_IFNG	-0.45052	-1.64349	0.306795	FALSE	NA
HS1BP3	CRISPRa_IL2	0.12763	0.567591	0.716314	FALSE	NA
HS1BP3	CRISPRi_IFNG	0.2019	-1.19367	0.89356	FALSE	NA
HS1BP3	CRISPRi_IL2	-0.035763	0.265447	0.991578	FALSE	NA
HS2ST1	CRISPRa_IFNG	-0.27083	-0.952084	0.741265	FALSE	NA
HS2ST1	CRISPRa_IL2	-0.28695	-1.16493	0.272838	FALSE	NA
HS2ST1	CRISPRi_IFNG	-0.15081	0.880313	0.582532	FALSE	NA
HS2ST1	CRISPRi_IL2	-0.057894	0.398686	0.873122	FALSE	NA
HS3ST1	CRISPRa_IFNG	-0.24125	-0.838267	0.878841	FALSE	NA
HS3ST1	CRISPRa_IL2	-0.088078	-0.333848	0.922364	FALSE	NA
HS3ST1	CRISPRi_IFNG	0.052883	-0.317427	0.969238	FALSE	NA
HS3ST1	CRISPRi_IL2	-0.043283	0.310721	0.917612	FALSE	NA
HS3ST2	CRISPRa_IFNG	-0.12473	-0.389924	0.045128	FALSE	NA
HS3ST2	CRISPRa_IL2	-0.51287	-2.10904	0.007696	TRUE	Negative Regulator
HS3ST2	CRISPRi_IFNG	0.1086	-0.64505	0.969238	FALSE	NA
HS3ST2	CRISPRi_IL2	0.072484	-0.386252	0.966408	FALSE	NA
HS3ST3A1	CRISPRa_IFNG	-0.088025	-0.248691	0.965564	FALSE	NA
HS3ST3A1	CRISPRa_IL2	-0.075142	-0.279789	0.632338	FALSE	NA
HS3ST3A1	CRISPRi_IFNG	0.10969	-0.65146	0.957788	FALSE	NA
HS3ST3A1	CRISPRi_IL2	-0.084672	0.559902	0.966408	FALSE	NA
HS3ST3B1	CRISPRa_IFNG	0.019057	0.163336	0.721111	FALSE	NA
HS3ST3B1	CRISPRa_IL2	-0.22236	-0.89501	0.345987	FALSE	NA
HS3ST3B1	CRISPRi_IFNG	0.13516	-0.801226	0.621776	FALSE	NA
HS3ST3B1	CRISPRi_IL2	-0.017348	0.154579	0.754502	FALSE	NA
HS3ST4	CRISPRa_IFNG	-0.44896	-1.63749	0.20083	FALSE	NA
HS3ST4	CRISPRa_IL2	-0.39168	-1.60259	0.284019	FALSE	NA
HS3ST4	CRISPRi_IFNG	0.081348	-0.484805	1	FALSE	NA
HS3ST4	CRISPRi_IL2	-0.029593	0.2283	0.987199	FALSE	NA
HS3ST5	CRISPRa_IFNG	0.15176	0.673947	0.844191	FALSE	NA
HS3ST5	CRISPRa_IL2	0.081047	0.372921	0.356471	FALSE	NA
HS3ST5	CRISPRi_IFNG	0.10863	-0.645227	0.999693	FALSE	NA
HS3ST5	CRISPRi_IL2	-0.10499	0.682226	0.969035	FALSE	NA
HS3ST6	CRISPRa_IFNG	0.44457	1.80061	0.02229	FALSE	NA
HS3ST6	CRISPRa_IL2	0.40062	1.70841	0.048762	FALSE	NA
HS3ST6	CRISPRi_IFNG	-0.33402	1.95761	0.727048	FALSE	NA
HS3ST6	CRISPRi_IL2	0.0087909	-0.00278924	0.472895	FALSE	NA
HS6ST1	CRISPRa_IFNG	0.33786	1.39002	0.830777	FALSE	NA
HS6ST1	CRISPRa_IL2	-0.28301	-1.14847	0.696614	FALSE	NA
HS6ST1	CRISPRi_IFNG	0.068484	-0.409163	0.880067	FALSE	NA
HS6ST1	CRISPRi_IL2	-0.14306	0.911426	0.9395	FALSE	NA
HS6ST2	CRISPRa_IFNG	-0.17379	-0.578696	0.889039	FALSE	NA
HS6ST2	CRISPRa_IL2	0.28857	1.24016	0.635637	FALSE	NA
HS6ST2	CRISPRi_IFNG	0.11983	-0.711084	0.992811	FALSE	NA
HS6ST2	CRISPRi_IL2	-0.053349	0.371323	0.89062	FALSE	NA
HS6ST3	CRISPRa_IFNG	-0.12947	-0.408162	0.889039	FALSE	NA
HS6ST3	CRISPRa_IL2	-0.23252	-0.937468	0.999593	FALSE	NA
HS6ST3	CRISPRi_IFNG	-0.12363	0.720491	0.885428	FALSE	NA
HS6ST3	CRISPRi_IL2	-0.073012	0.489703	0.77743	FALSE	NA
HSBP1	CRISPRa_IFNG	0.023322	0.179747	0.86499	FALSE	NA
HSBP1	CRISPRa_IL2	-0.11745	-0.456593	0.730257	FALSE	NA
HSBP1	CRISPRi_IFNG	0.01861	-0.115898	0.798263	FALSE	NA
HSBP1	CRISPRi_IL2	0.13534	-0.764675	0.7725	FALSE	NA
HSBP1L1	CRISPRa_IFNG	-0.11154	-0.339172	0.844191	FALSE	NA
HSBP1L1	CRISPRa_IL2	-0.11714	-0.455298	0.903657	FALSE	NA
HSBP1L1	CRISPRi_IFNG	0.050163	-0.301433	0.978344	FALSE	NA
HSBP1L1	CRISPRi_IL2	0.036333	-0.168606	0.991578	FALSE	NA
HSCB	CRISPRa_IFNG	0.22397	0.951795	0.051194	FALSE	NA
HSCB	CRISPRa_IL2	0.11104	0.498261	0.384522	FALSE	NA
HSCB	CRISPRi_IFNG	0.081268	-0.484335	0.974384	FALSE	NA
HSCB	CRISPRi_IL2	0.1118	-0.622953	0.894334	FALSE	NA
HSD11B1	CRISPRa_IFNG	-0.19332	-0.653843	0.724754	FALSE	NA
HSD11B1	CRISPRa_IL2	-0.19606	-0.785103	0.855529	FALSE	NA
HSD11B1	CRISPRi_IFNG	0.073908	-0.441057	0.993722	FALSE	NA
HSD11B1	CRISPRi_IL2	-0.16513	1.0443	0.994236	FALSE	NA
HSD11B1L	CRISPRa_IFNG	-0.22155	-0.762465	0.377422	FALSE	NA
HSD11B1L	CRISPRa_IL2	-0.053616	-0.189833	0.999593	FALSE	NA
HSD11B1L	CRISPRi_IFNG	0.021266	-0.131515	0.981131	FALSE	NA
HSD11B1L	CRISPRi_IL2	-0.25506	1.58572	0.932273	FALSE	NA
HSD11B2	CRISPRa_IFNG	0.089007	0.432488	0.889974	FALSE	NA
HSD11B2	CRISPRa_IL2	-0.33735	-1.37555	0.483567	FALSE	NA
HSD11B2	CRISPRi_IFNG	0.042556	-0.256703	0.991396	FALSE	NA
HSD11B2	CRISPRi_IL2	0.18857	-1.08515	0.240434	FALSE	NA
HSD17B1	CRISPRa_IFNG	-0.14257	-0.458568	0.915881	FALSE	NA
HSD17B1	CRISPRa_IL2	0.0008742	0.0378808	0.939171	FALSE	NA
HSD17B1	CRISPRi_IFNG	-0.056519	0.32587	1	FALSE	NA
HSD17B1	CRISPRi_IL2	-0.10418	0.67735	0.9395	FALSE	NA
HSD17B10	CRISPRa_IFNG	-0.44425	-1.61936	0.301374	FALSE	NA
HSD17B10	CRISPRa_IL2	0.020933	0.121706	1	FALSE	NA
HSD17B10	CRISPRi_IFNG	0.0038561	-0.029143	0.89356	FALSE	NA
HSD17B10	CRISPRi_IL2	-0.19738	1.23846	0.930585	FALSE	NA
HSD17B11	CRISPRa_IFNG	0.050898	0.285853	0.392602	FALSE	NA
HSD17B11	CRISPRa_IL2	-0.15425	-0.61038	0.011431	FALSE	NA
HSD17B11	CRISPRi_IFNG	0.29029	-1.71341	0.791947	FALSE	NA
HSD17B11	CRISPRi_IL2	-0.11898	0.766453	0.991578	FALSE	NA
HSD17B12	CRISPRa_IFNG	0.084046	0.413399	0.76021	FALSE	NA
HSD17B12	CRISPRa_IL2	-0.064175	-0.233958	1	FALSE	NA
HSD17B12	CRISPRi_IFNG	-0.33961	1.99048	0.006335	FALSE	NA
HSD17B12	CRISPRi_IL2	-0.053877	0.374501	0.987199	FALSE	NA
HSD17B13	CRISPRa_IFNG	0.095739	0.458391	0.559871	FALSE	NA
HSD17B13	CRISPRa_IL2	0.33827	1.44785	0.505904	FALSE	NA
HSD17B13	CRISPRi_IFNG	0.33826	-1.99548	0.448108	FALSE	NA
HSD17B13	CRISPRi_IL2	-0.09812	0.640866	0.371513	FALSE	NA
HSD17B14	CRISPRa_IFNG	0.30214	1.25258	0.529685	FALSE	NA
HSD17B14	CRISPRa_IL2	0.083329	0.382458	0.663724	FALSE	NA
HSD17B14	CRISPRi_IFNG	-0.0064333	0.0313599	0.640449	FALSE	NA
HSD17B14	CRISPRi_IL2	-0.17714	1.1166	0.969035	FALSE	NA
HSD17B2	CRISPRa_IFNG	0.24177	1.02029	0.648499	FALSE	NA
HSD17B2	CRISPRa_IL2	0.16838	0.737884	0.842543	FALSE	NA
HSD17B2	CRISPRi_IFNG	-0.11572	0.673979	0.880067	FALSE	NA
HSD17B2	CRISPRi_IL2	0.040565	-0.194085	0.873122	FALSE	NA
HSD17B3	CRISPRa_IFNG	0.052991	0.293906	0.561333	FALSE	NA
HSD17B3	CRISPRa_IL2	0.11803	0.527472	0.736978	FALSE	NA
HSD17B3	CRISPRi_IFNG	0.034938	-0.211908	0.999693	FALSE	NA
HSD17B3	CRISPRi_IL2	-0.08046	0.534544	0.985378	FALSE	NA
HSD17B4	CRISPRa_IFNG	-0.10017	-0.295423	0.374939	FALSE	NA
HSD17B4	CRISPRa_IL2	-0.12137	-0.472975	0.999593	FALSE	NA
HSD17B4	CRISPRi_IFNG	-0.021468	0.119766	0.880067	FALSE	NA
HSD17B4	CRISPRi_IL2	0.10486	-0.581171	0.77743	FALSE	NA
HSD17B6	CRISPRa_IFNG	0.43116	1.74902	0.2213	FALSE	NA
HSD17B6	CRISPRa_IL2	0.15271	0.672399	1	FALSE	NA
HSD17B6	CRISPRi_IFNG	0.020222	-0.125377	0.646683	FALSE	NA
HSD17B6	CRISPRi_IL2	0.24723	-1.43831	0.170039	FALSE	NA
HSD17B7	CRISPRa_IFNG	0.3861	1.57563	0.05814	FALSE	NA
HSD17B7	CRISPRa_IL2	0.7414	3.13252	0.001181	TRUE	Positive Regulator
HSD17B7	CRISPRi_IFNG	0.065567	-0.392011	0.992811	FALSE	NA
HSD17B7	CRISPRi_IL2	0.18675	-1.07419	0.557233	FALSE	NA
HSD17B8	CRISPRa_IFNG	-0.13084	-0.413434	0.717018	FALSE	NA
HSD17B8	CRISPRa_IL2	-0.23527	-0.948961	0.267086	FALSE	NA
HSD17B8	CRISPRi_IFNG	0.029692	-0.181061	0.756677	FALSE	NA
HSD17B8	CRISPRi_IL2	0.0084248	-0.000585144	0.963038	FALSE	NA
HSD3B1	CRISPRa_IFNG	-0.21305	-0.729759	0.76134	FALSE	NA
HSD3B1	CRISPRa_IL2	0.090322	0.411681	0.71644	FALSE	NA
HSD3B1	CRISPRi_IFNG	-0.045672	0.262088	0.871217	FALSE	NA
HSD3B1	CRISPRi_IL2	0.0060268	0.013852	0.754502	FALSE	NA
HSD3B2	CRISPRa_IFNG	-0.32092	-1.14482	0.656823	FALSE	NA
HSD3B2	CRISPRa_IL2	-0.032525	-0.101694	0.986618	FALSE	NA
HSD3B2	CRISPRi_IFNG	0.040725	-0.245937	0.810481	FALSE	NA
HSD3B2	CRISPRi_IL2	-0.074083	0.496151	0.759482	FALSE	NA
HSD3B7	CRISPRa_IFNG	-0.02881	-0.0208453	0.582389	FALSE	NA
HSD3B7	CRISPRa_IL2	-0.074532	-0.27724	0.908867	FALSE	NA
HSD3B7	CRISPRi_IFNG	-0.22871	1.33837	0.424544	FALSE	NA
HSD3B7	CRISPRi_IL2	-0.1837	1.1561	0.932273	FALSE	NA
HSDL1	CRISPRa_IFNG	0.13534	0.610767	0.218667	FALSE	NA
HSDL1	CRISPRa_IL2	-0.05412	-0.191939	0.901571	FALSE	NA
HSDL1	CRISPRi_IFNG	0.25057	-1.47985	0.339132	FALSE	NA
HSDL1	CRISPRi_IL2	-0.08225	0.545321	0.969035	FALSE	NA
HSDL2	CRISPRa_IFNG	0.079387	0.395472	0.991543	FALSE	NA
HSDL2	CRISPRa_IL2	0.12003	0.53583	1	FALSE	NA
HSDL2	CRISPRi_IFNG	-0.10157	0.590776	0.727048	FALSE	NA
HSDL2	CRISPRi_IL2	-0.024129	0.195404	0.881474	FALSE	NA
HSF1	CRISPRa_IFNG	0.23539	0.995737	0.933646	FALSE	NA
HSF1	CRISPRa_IL2	-0.036679	-0.119053	0.903657	FALSE	NA
HSF1	CRISPRi_IFNG	-0.064716	0.37407	0.641311	FALSE	NA
HSF1	CRISPRi_IL2	0.11914	-0.667144	0.503236	FALSE	NA
HSF2	CRISPRa_IFNG	0.26516	1.11028	0.653938	FALSE	NA
HSF2	CRISPRa_IL2	0.21979	0.952725	0.669932	FALSE	NA
HSF2	CRISPRi_IFNG	-0.047868	0.275001	0.95498	FALSE	NA
HSF2	CRISPRi_IL2	0.069327	-0.367246	0.77743	FALSE	NA
HSF2BP	CRISPRa_IFNG	0.4494	1.8192	0.30514	FALSE	NA
HSF2BP	CRISPRa_IL2	0.23227	1.00488	0.52447	FALSE	NA
HSF2BP	CRISPRi_IFNG	0.080994	-0.482724	0.885428	FALSE	NA
HSF2BP	CRISPRi_IL2	0.26728	-1.55902	0.199756	FALSE	NA
HSF4	CRISPRa_IFNG	-0.019332	0.0156239	0.046963	FALSE	NA
HSF4	CRISPRa_IL2	0.020073	0.118112	0.85489	FALSE	NA
HSF4	CRISPRi_IFNG	0.028555	-0.174376	0.89356	FALSE	NA
HSF4	CRISPRi_IL2	0.10526	-0.583579	0.9395	FALSE	NA
HSF5	CRISPRa_IFNG	-0.14947	-0.485118	0.86499	FALSE	NA
HSF5	CRISPRa_IL2	0.092832	0.42217	0.881208	FALSE	NA
HSF5	CRISPRi_IFNG	0.19789	-1.17009	0.89356	FALSE	NA
HSF5	CRISPRi_IL2	-0.16832	1.0635	0.966408	FALSE	NA
HSFX1	CRISPRa_IFNG	0.063056	0.332634	0.717018	FALSE	NA
HSFX1	CRISPRa_IL2	3.0981e-05	0.034357	0.912042	FALSE	NA
HSFX1	CRISPRi_IFNG	0.1925	-1.13839	0.911091	FALSE	NA
HSFX1	CRISPRi_IL2	0.10417	-0.577017	0.825456	FALSE	NA
HSFX2	CRISPRa_IFNG	0.38537	1.57283	0.653938	FALSE	NA
HSFX2	CRISPRa_IL2	0.80907	3.41531	0.200959	FALSE	NA
HSFX2	CRISPRi_IFNG	0.068505	-0.409287	0.969238	FALSE	NA
HSFX2	CRISPRi_IL2	-0.0042307	0.075607	0.292147	FALSE	NA
HSFY1	CRISPRa_IFNG	0.52065	2.09335	0.374629	FALSE	NA
HSFY1	CRISPRa_IL2	-0.045129	-0.154366	0.844337	FALSE	NA
HSFY1	CRISPRi_IFNG	0.12224	-0.725255	0.910908	FALSE	NA
HSFY1	CRISPRi_IL2	-0.064825	0.440414	0.91015	FALSE	NA
HSFY2	CRISPRa_IFNG	-0.45121	-1.64615	0.470325	FALSE	NA
HSFY2	CRISPRa_IL2	0.040972	0.205449	0.683481	FALSE	NA
HSFY2	CRISPRi_IFNG	-0.1538	0.897895	0.885428	FALSE	NA
HSFY2	CRISPRi_IL2	0.10062	-0.555644	0.744764	FALSE	NA
HSH2D	CRISPRa_IFNG	-0.75213	-2.80402	0.026005	TRUE	Negative Regulator
HSH2D	CRISPRa_IL2	0.13221	0.58673	0.060553	FALSE	NA
HSH2D	CRISPRi_IFNG	0.0010417	-0.012594	0.992811	FALSE	NA
HSH2D	CRISPRi_IL2	-0.052348	0.365296	0.752511	FALSE	NA
HSP90AA1	CRISPRa_IFNG	0.0080624	0.121031	0.312049	FALSE	NA
HSP90AA1	CRISPRa_IL2	0.11662	0.52158	1	FALSE	NA
HSP90AA1	CRISPRi_IFNG	0.1769	-1.04666	1	FALSE	NA
HSP90AA1	CRISPRi_IL2	-0.084709	0.560125	0.99662	FALSE	NA
HSP90AB1	CRISPRa_IFNG	-0.11928	-0.368953	0.517469	FALSE	NA
HSP90AB1	CRISPRa_IL2	0.24121	1.04224	0.798463	FALSE	NA
HSP90AB1	CRISPRi_IFNG	-0.0086045	0.0441269	0.992811	FALSE	NA
HSP90AB1	CRISPRi_IL2	0.15547	-0.885868	0.798443	FALSE	NA
HSP90B1	CRISPRa_IFNG	0.12375	0.566171	0.541533	FALSE	NA
HSP90B1	CRISPRa_IL2	-0.032996	-0.103662	0.963439	FALSE	NA
HSP90B1	CRISPRi_IFNG	0.012338	-0.0790176	0.957788	FALSE	NA
HSP90B1	CRISPRi_IL2	0.05699	-0.292971	0.292147	FALSE	NA
HSPA12A	CRISPRa_IFNG	-0.11947	-0.369685	0.382006	FALSE	NA
HSPA12A	CRISPRa_IL2	0.084325	0.38662	0.078327	FALSE	NA
HSPA12A	CRISPRi_IFNG	-0.23525	1.37683	0.639281	FALSE	NA
HSPA12A	CRISPRi_IL2	-0.13467	0.860914	0.969035	FALSE	NA
HSPA12B	CRISPRa_IFNG	-0.24473	-0.851657	0.582389	FALSE	NA
HSPA12B	CRISPRa_IL2	0.02246	0.128087	0.922046	FALSE	NA
HSPA12B	CRISPRi_IFNG	0.16319	-0.966046	0.957788	FALSE	NA
HSPA12B	CRISPRi_IL2	-0.095606	0.62573	0.875255	FALSE	NA
HSPA13	CRISPRa_IFNG	-0.15679	-0.513284	0.876711	FALSE	NA
HSPA13	CRISPRa_IL2	-0.25076	-1.01369	0.108566	FALSE	NA
HSPA13	CRISPRi_IFNG	-0.041221	0.235916	0.957788	FALSE	NA
HSPA13	CRISPRi_IL2	0.23288	-1.35191	0.294531	FALSE	NA
HSPA14	CRISPRa_IFNG	0.13881	0.624119	0.617154	FALSE	NA
HSPA14	CRISPRa_IL2	0.12248	0.546069	0.835181	FALSE	NA
HSPA14	CRISPRi_IFNG	0.015883	-0.0998627	0.999693	FALSE	NA
HSPA14	CRISPRi_IL2	0.076721	-0.411761	0.77743	FALSE	NA
HSPA1A	CRISPRa_IFNG	-0.073421	-0.192498	0.918412	FALSE	NA
HSPA1A	CRISPRa_IL2	-0.16881	-0.671226	0.877998	FALSE	NA
HSPA1A	CRISPRi_IFNG	-0.055669	0.320872	0.387982	FALSE	NA
HSPA1A	CRISPRi_IL2	0.20828	-1.20381	0.536401	FALSE	NA
HSPA1B	CRISPRa_IFNG	0.19414	0.837016	0.506814	FALSE	NA
HSPA1B	CRISPRa_IL2	0.26167	1.12774	0.25469	FALSE	NA
HSPA1B	CRISPRi_IFNG	-0.062426	0.360604	0.999652	FALSE	NA
HSPA1B	CRISPRi_IL2	0.1845	-1.06064	0.873122	FALSE	NA
HSPA1L	CRISPRa_IFNG	-0.24186	-0.840614	0.309188	FALSE	NA
HSPA1L	CRISPRa_IL2	0.041285	0.206757	0.740636	FALSE	NA
HSPA1L	CRISPRi_IFNG	0.075397	-0.449812	1	FALSE	NA
HSPA1L	CRISPRi_IL2	-0.17425	1.0992	0.984009	FALSE	NA
HSPA2	CRISPRa_IFNG	0.060126	0.32136	0.686779	FALSE	NA
HSPA2	CRISPRa_IL2	-0.036872	-0.11986	0.782291	FALSE	NA
HSPA2	CRISPRi_IFNG	0.096259	-0.572484	0.732603	FALSE	NA
HSPA2	CRISPRi_IL2	-0.085663	0.565868	1	FALSE	NA
HSPA4	CRISPRa_IFNG	-0.070921	-0.182879	0.306795	FALSE	NA
HSPA4	CRISPRa_IL2	-0.093398	-0.356081	0.668324	FALSE	NA
HSPA4	CRISPRi_IFNG	0.19928	-1.17826	0.305277	FALSE	NA
HSPA4	CRISPRi_IL2	-0.084175	0.55691	0.982532	FALSE	NA
HSPA4L	CRISPRa_IFNG	-0.0092959	0.0542405	0.218667	FALSE	NA
HSPA4L	CRISPRa_IL2	-0.28076	-1.13906	0.27315	FALSE	NA
HSPA4L	CRISPRi_IFNG	-0.1179	0.686798	0.582532	FALSE	NA
HSPA4L	CRISPRi_IL2	0.091522	-0.50087	0.756198	FALSE	NA
HSPA5	CRISPRa_IFNG	-0.012747	0.0409615	0.051423	FALSE	NA
HSPA5	CRISPRa_IL2	-0.20462	-0.820875	0.619733	FALSE	NA
HSPA5	CRISPRi_IFNG	-0.60513	3.55177	0.022793	TRUE	Positive Regulator
HSPA5	CRISPRi_IL2	-0.03825	0.280419	0.985378	FALSE	NA
HSPA6	CRISPRa_IFNG	-0.27765	-0.978326	0.695563	FALSE	NA
HSPA6	CRISPRa_IL2	-0.066018	-0.24166	0.723769	FALSE	NA
HSPA6	CRISPRi_IFNG	-0.032148	0.182566	0.624999	FALSE	NA
HSPA6	CRISPRi_IL2	-0.048331	0.341112	0.985378	FALSE	NA
HSPA8	CRISPRa_IFNG	-0.072079	-0.187335	0.836705	FALSE	NA
HSPA8	CRISPRa_IL2	0.045134	0.222842	1	FALSE	NA
HSPA8	CRISPRi_IFNG	0.10226	-0.60777	0.792361	FALSE	NA
HSPA8	CRISPRi_IL2	-0.025136	0.201467	0.946235	FALSE	NA
HSPA9	CRISPRa_IFNG	0.079984	0.397769	0.022628	FALSE	NA
HSPA9	CRISPRa_IL2	0.17206	0.753263	0.356471	FALSE	NA
HSPA9	CRISPRi_IFNG	-0.20552	1.20201	0.87849	FALSE	NA
HSPA9	CRISPRi_IL2	-0.03406	0.255194	0.829269	FALSE	NA
HSPB1	CRISPRa_IFNG	-0.0087835	0.0562121	0.89868	FALSE	NA
HSPB1	CRISPRa_IL2	-0.094173	-0.359319	0.999593	FALSE	NA
HSPB1	CRISPRi_IFNG	0.021546	-0.133162	0.992811	FALSE	NA
HSPB1	CRISPRi_IL2	-0.060108	0.412015	0.77743	FALSE	NA
HSPB11	CRISPRa_IFNG	0.20209	0.867606	0.38272	FALSE	NA
HSPB11	CRISPRa_IL2	0.27037	1.1641	0.219512	FALSE	NA
HSPB11	CRISPRi_IFNG	-0.20481	1.19784	0.727048	FALSE	NA
HSPB11	CRISPRi_IL2	0.085722	-0.465951	0.963038	FALSE	NA
HSPB2	CRISPRa_IFNG	-0.19335	-0.653958	0.553858	FALSE	NA
HSPB2	CRISPRa_IL2	-0.074317	-0.276342	1	FALSE	NA
HSPB2	CRISPRi_IFNG	-0.16668	0.973631	0.920091	FALSE	NA
HSPB2	CRISPRi_IL2	-0.13952	0.890113	0.64814	FALSE	NA
HSPB3	CRISPRa_IFNG	-0.14235	-0.457722	0.617699	FALSE	NA
HSPB3	CRISPRa_IL2	-0.15235	-0.60244	1	FALSE	NA
HSPB3	CRISPRi_IFNG	-0.0010388	-0.000360391	0.881661	FALSE	NA
HSPB3	CRISPRi_IL2	-0.079541	0.529011	0.985378	FALSE	NA
HSPB6	CRISPRa_IFNG	-0.27292	-0.960126	0.586112	FALSE	NA
HSPB6	CRISPRa_IL2	0.074526	0.34567	0.896339	FALSE	NA
HSPB6	CRISPRi_IFNG	0.03734	-0.226033	0.985066	FALSE	NA
HSPB6	CRISPRi_IL2	-0.050234	0.352569	0.873122	FALSE	NA
HSPB7	CRISPRa_IFNG	-0.16304	-0.537332	0.803357	FALSE	NA
HSPB7	CRISPRa_IL2	-0.0042952	0.016278	0.848668	FALSE	NA
HSPB7	CRISPRi_IFNG	-0.20137	1.17761	0.578567	FALSE	NA
HSPB7	CRISPRi_IL2	-0.021399	0.178968	0.746672	FALSE	NA
HSPB8	CRISPRa_IFNG	-0.15843	-0.519594	0.878841	FALSE	NA
HSPB8	CRISPRa_IL2	0.01252	0.0865484	0.899326	FALSE	NA
HSPB8	CRISPRi_IFNG	-0.0091032	0.0470593	1	FALSE	NA
HSPB8	CRISPRi_IL2	-0.053626	0.37299	0.987199	FALSE	NA
HSPB9	CRISPRa_IFNG	0.13059	0.59249	0.717018	FALSE	NA
HSPB9	CRISPRa_IL2	-0.049033	-0.17068	1	FALSE	NA
HSPB9	CRISPRi_IFNG	0.039258	-0.237311	0.885428	FALSE	NA
HSPB9	CRISPRi_IL2	-0.18673	1.17434	0.987199	FALSE	NA
HSPBAP1	CRISPRa_IFNG	0.12088	0.555128	0.597163	FALSE	NA
HSPBAP1	CRISPRa_IL2	0.22849	0.989082	0.835181	FALSE	NA
HSPBAP1	CRISPRi_IFNG	0.23314	-1.37736	0.64306	FALSE	NA
HSPBAP1	CRISPRi_IL2	0.0014642	0.041321	0.966408	FALSE	NA
HSPBP1	CRISPRa_IFNG	0.28803	1.19828	0.428791	FALSE	NA
HSPBP1	CRISPRa_IL2	-0.28101	-1.14011	0.546513	FALSE	NA
HSPBP1	CRISPRi_IFNG	-0.13381	0.780351	0.517812	FALSE	NA
HSPBP1	CRISPRi_IL2	-0.12399	0.796615	0.859272	FALSE	NA
HSPD1	CRISPRa_IFNG	0.066282	0.345047	0.965564	FALSE	NA
HSPD1	CRISPRa_IL2	0.084075	0.385575	0.656625	FALSE	NA
HSPD1	CRISPRi_IFNG	0.00023204	-0.00783309	0.885428	FALSE	NA
HSPD1	CRISPRi_IL2	-0.017164	0.153472	0.99662	FALSE	NA
HSPE1	CRISPRa_IFNG	-0.1796	-0.601051	0.8996	FALSE	NA
HSPE1	CRISPRa_IL2	-0.039773	-0.131983	0.755724	FALSE	NA
HSPE1	CRISPRi_IFNG	-0.1717	1.00315	0.757746	FALSE	NA
HSPE1	CRISPRi_IL2	-0.028076	0.219167	0.816971	FALSE	NA
HSPE1-MOB4	CRISPRa_IFNG	-0.21299	-0.729528	0.366149	FALSE	NA
HSPE1-MOB4	CRISPRa_IL2	-0.14351	-0.565498	0.59502	FALSE	NA
HSPE1-MOB4	CRISPRi_IFNG	0.096448	-0.573595	0.977274	FALSE	NA
HSPE1-MOB4	CRISPRi_IL2	0.077024	-0.413585	0.77743	FALSE	NA
HSPG2	CRISPRa_IFNG	0.23325	0.987503	0.868199	FALSE	NA
HSPG2	CRISPRa_IL2	0.19085	0.831786	0.625609	FALSE	NA
HSPG2	CRISPRi_IFNG	-0.081299	0.47158	0.62786	FALSE	NA
HSPG2	CRISPRi_IL2	0.13717	-0.775693	0.553601	FALSE	NA
HSPH1	CRISPRa_IFNG	0.09601	0.459434	0.920044	FALSE	NA
HSPH1	CRISPRa_IL2	-0.32247	-1.31337	0.381664	FALSE	NA
HSPH1	CRISPRi_IFNG	0.02556	-0.156765	0.517812	FALSE	NA
HSPH1	CRISPRi_IL2	0.042352	-0.204843	0.846155	FALSE	NA
HTATIP2	CRISPRa_IFNG	-0.097853	-0.286507	0.895303	FALSE	NA
HTATIP2	CRISPRa_IL2	0.39658	1.69153	0.332682	FALSE	NA
HTATIP2	CRISPRi_IFNG	0.077309	-0.461055	0.727048	FALSE	NA
HTATIP2	CRISPRi_IL2	-0.043537	0.31225	0.870847	FALSE	NA
HTATSF1	CRISPRa_IFNG	0.11379	0.527847	0.695563	FALSE	NA
HTATSF1	CRISPRa_IL2	-0.16818	-0.668593	0.999593	FALSE	NA
HTATSF1	CRISPRi_IFNG	0.083475	-0.497312	0.977274	FALSE	NA
HTATSF1	CRISPRi_IL2	0.021177	-0.0773595	0.985378	FALSE	NA
HTN1	CRISPRa_IFNG	-0.083645	-0.231838	0.72722	FALSE	NA
HTN1	CRISPRa_IL2	-0.059855	-0.215905	0.619733	FALSE	NA
HTN1	CRISPRi_IFNG	0.090616	-0.539302	0.999693	FALSE	NA
HTN1	CRISPRi_IL2	-0.15528	0.984996	0.768453	FALSE	NA
HTN3	CRISPRa_IFNG	0.07392	0.374437	0.686926	FALSE	NA
HTN3	CRISPRa_IL2	-0.083577	-0.315039	0.765093	FALSE	NA
HTN3	CRISPRi_IFNG	-0.16762	0.979158	0.639281	FALSE	NA
HTN3	CRISPRi_IL2	0.011072	-0.0165226	0.903464	FALSE	NA
HTR1A	CRISPRa_IFNG	0.29728	1.23388	0.38272	FALSE	NA
HTR1A	CRISPRa_IL2	-0.19483	-0.779963	0.999593	FALSE	NA
HTR1A	CRISPRi_IFNG	0.18797	-1.11176	0.902413	FALSE	NA
HTR1A	CRISPRi_IL2	-0.1161	0.749114	0.822919	FALSE	NA
HTR1B	CRISPRa_IFNG	0.08161	0.404026	0.889039	FALSE	NA
HTR1B	CRISPRa_IL2	-0.057489	-0.206018	0.903657	FALSE	NA
HTR1B	CRISPRi_IFNG	-0.20869	1.22065	0.648753	FALSE	NA
HTR1B	CRISPRi_IL2	0.01757	-0.0556436	0.754502	FALSE	NA
HTR1D	CRISPRa_IFNG	-0.1339	-0.425208	0.227559	FALSE	NA
HTR1D	CRISPRa_IL2	-0.24079	-0.972029	0.272838	FALSE	NA
HTR1D	CRISPRi_IFNG	0.029981	-0.182761	0.999693	FALSE	NA
HTR1D	CRISPRi_IL2	0.021828	-0.0812788	0.969035	FALSE	NA
HTR1E	CRISPRa_IFNG	-0.37103	-1.33763	0.471462	FALSE	NA
HTR1E	CRISPRa_IL2	0.15092	0.664919	0.106064	FALSE	NA
HTR1E	CRISPRi_IFNG	0.025013	-0.153548	0.957788	FALSE	NA
HTR1E	CRISPRi_IL2	0.21659	-1.25384	0.063854	FALSE	NA
HTR1F	CRISPRa_IFNG	0.03548	0.226528	0.982662	FALSE	NA
HTR1F	CRISPRa_IL2	0.06996	0.326589	1	FALSE	NA
HTR1F	CRISPRi_IFNG	0.053454	-0.320785	0.483666	FALSE	NA
HTR1F	CRISPRi_IL2	-0.080373	0.53402	0.987199	FALSE	NA
HTR2A	CRISPRa_IFNG	-0.040772	-0.0668724	0.090154	FALSE	NA
HTR2A	CRISPRa_IL2	0.030846	0.163132	0.977369	FALSE	NA
HTR2A	CRISPRi_IFNG	-0.062228	0.35944	0.921884	FALSE	NA
HTR2A	CRISPRi_IL2	-0.007	0.0922795	0.985378	FALSE	NA
HTR2B	CRISPRa_IFNG	0.62853	2.50845	0.051401	FALSE	NA
HTR2B	CRISPRa_IL2	-0.020828	-0.0528122	0.69157	FALSE	NA
HTR2B	CRISPRi_IFNG	-0.013196	0.0711255	0.89356	FALSE	NA
HTR2B	CRISPRi_IL2	-0.091344	0.600071	0.985378	FALSE	NA
HTR2C	CRISPRa_IFNG	0.13706	0.617385	0.889039	FALSE	NA
HTR2C	CRISPRa_IL2	0.020365	0.119332	0.767142	FALSE	NA
HTR2C	CRISPRi_IFNG	0.11158	-0.662573	0.942638	FALSE	NA
HTR2C	CRISPRi_IL2	-0.053434	0.371834	0.917589	FALSE	NA
HTR3A	CRISPRa_IFNG	-0.053852	-0.117201	0.93144	FALSE	NA
HTR3A	CRISPRa_IL2	0.11986	0.53512	0.767142	FALSE	NA
HTR3A	CRISPRi_IFNG	-0.26871	1.57358	0.517812	FALSE	NA
HTR3A	CRISPRi_IL2	-0.051061	0.357548	0.950902	FALSE	NA
HTR3B	CRISPRa_IFNG	0.020853	0.170247	0.898264	FALSE	NA
HTR3B	CRISPRa_IL2	0.037306	0.190129	0.730257	FALSE	NA
HTR3B	CRISPRi_IFNG	0.15905	-0.941703	0.798101	FALSE	NA
HTR3B	CRISPRi_IL2	-0.15558	0.986802	0.999727	FALSE	NA
HTR3C	CRISPRa_IFNG	0.3719	1.521	0.464256	FALSE	NA
HTR3C	CRISPRa_IL2	-0.086164	-0.32585	0.109711	FALSE	NA
HTR3C	CRISPRi_IFNG	-0.12221	0.712141	0.641311	FALSE	NA
HTR3C	CRISPRi_IL2	0.056329	-0.288991	0.918604	FALSE	NA
HTR3D	CRISPRa_IFNG	-0.23986	-0.832918	0.520652	FALSE	NA
HTR3D	CRISPRa_IL2	-0.10896	-0.421114	0.831367	FALSE	NA
HTR3D	CRISPRi_IFNG	0.084166	-0.501375	0.783634	FALSE	NA
HTR3D	CRISPRi_IL2	-0.036448	0.269571	0.980925	FALSE	NA
HTR3E	CRISPRa_IFNG	-0.35693	-1.28338	0.185767	FALSE	NA
HTR3E	CRISPRa_IL2	-0.15589	-0.617233	0.669932	FALSE	NA
HTR3E	CRISPRi_IFNG	-0.22242	1.30139	0.641311	FALSE	NA
HTR3E	CRISPRi_IL2	0.13277	-0.749203	0.602465	FALSE	NA
HTR4	CRISPRa_IFNG	-0.19762	-0.670388	0.952016	FALSE	NA
HTR4	CRISPRa_IL2	0.11852	0.52952	0.172912	FALSE	NA
HTR4	CRISPRi_IFNG	-0.17164	1.0028	0.985066	FALSE	NA
HTR4	CRISPRi_IL2	-0.049646	0.349029	0.998465	FALSE	NA
HTR5A	CRISPRa_IFNG	-0.30007	-1.06459	0.607402	FALSE	NA
HTR5A	CRISPRa_IL2	-0.17878	-0.71289	0.669932	FALSE	NA
HTR5A	CRISPRi_IFNG	-0.053315	0.30703	0.880067	FALSE	NA
HTR5A	CRISPRi_IL2	0.17437	-0.999655	0.697764	FALSE	NA
HTR6	CRISPRa_IFNG	-0.017399	0.0230616	0.947298	FALSE	NA
HTR6	CRISPRa_IL2	0.3326	1.42416	0.551721	FALSE	NA
HTR6	CRISPRi_IFNG	-0.011747	0.0626052	0.897359	FALSE	NA
HTR6	CRISPRi_IL2	-0.10681	0.693183	0.87756	FALSE	NA
HTR7	CRISPRa_IFNG	-0.10481	-0.313276	0.478936	FALSE	NA
HTR7	CRISPRa_IL2	0.049107	0.239445	0.397947	FALSE	NA
HTR7	CRISPRi_IFNG	0.068226	-0.407646	0.924964	FALSE	NA
HTR7	CRISPRi_IL2	-0.12247	0.787464	0.99329	FALSE	NA
HTRA1	CRISPRa_IFNG	-0.36296	-1.30658	0.440249	FALSE	NA
HTRA1	CRISPRa_IL2	-0.28102	-1.14015	0.383345	FALSE	NA
HTRA1	CRISPRi_IFNG	0.10134	-0.602361	0.54282	FALSE	NA
HTRA1	CRISPRi_IL2	0.030273	-0.132122	0.966408	FALSE	NA
HTRA2	CRISPRa_IFNG	-0.16301	-0.537217	0.577177	FALSE	NA
HTRA2	CRISPRa_IL2	-0.089675	-0.340522	0.848668	FALSE	NA
HTRA2	CRISPRi_IFNG	0.044541	-0.268375	0.969238	FALSE	NA
HTRA2	CRISPRi_IL2	-0.010697	0.114537	0.979875	FALSE	NA
HTRA3	CRISPRa_IFNG	-0.027744	-0.0167436	0.482028	FALSE	NA
HTRA3	CRISPRa_IL2	-0.18585	-0.742436	0.668324	FALSE	NA
HTRA3	CRISPRi_IFNG	-0.28062	1.64361	0.474523	FALSE	NA
HTRA3	CRISPRi_IL2	-0.026395	0.209047	0.746672	FALSE	NA
HTRA4	CRISPRa_IFNG	-0.078262	-0.211125	0.878841	FALSE	NA
HTRA4	CRISPRa_IL2	-0.2782	-1.12836	0.882155	FALSE	NA
HTRA4	CRISPRi_IFNG	0.046154	-0.27786	0.999693	FALSE	NA
HTRA4	CRISPRi_IL2	0.19691	-1.13536	0.352898	FALSE	NA
HTT	CRISPRa_IFNG	0.18978	0.82024	0.465046	FALSE	NA
HTT	CRISPRa_IL2	0.14274	0.630735	0.948854	FALSE	NA
HTT	CRISPRi_IFNG	-0.023934	0.134266	0.598005	FALSE	NA
HTT	CRISPRi_IL2	-0.0090518	0.104632	0.962636	FALSE	NA
HUNK	CRISPRa_IFNG	0.15806	0.698188	0.218667	FALSE	NA
HUNK	CRISPRa_IL2	0.0065395	0.061556	0.113254	FALSE	NA
HUNK	CRISPRi_IFNG	0.19298	-1.14122	0.89356	FALSE	NA
HUNK	CRISPRi_IL2	-0.20318	1.27338	0.759482	FALSE	NA
HUS1	CRISPRa_IFNG	-0.085297	-0.238195	0.38215	FALSE	NA
HUS1	CRISPRa_IL2	-0.37026	-1.51308	0.261176	FALSE	NA
HUS1	CRISPRi_IFNG	-0.5219	3.06237	0.025552	TRUE	Positive Regulator
HUS1	CRISPRi_IL2	-0.02929	0.226476	0.747239	FALSE	NA
HUS1B	CRISPRa_IFNG	0.12672	0.577599	0.830777	FALSE	NA
HUS1B	CRISPRa_IL2	-0.21155	-0.849835	0.723769	FALSE	NA
HUS1B	CRISPRi_IFNG	-0.052009	0.299351	0.885428	FALSE	NA
HUS1B	CRISPRi_IL2	0.034229	-0.155939	0.873122	FALSE	NA
HUWE1	CRISPRa_IFNG	0.23764	1.00439	0.450881	FALSE	NA
HUWE1	CRISPRa_IL2	-0.27005	-1.09431	0.884236	FALSE	NA
HUWE1	CRISPRi_IFNG	0.0092894	-0.0610915	0.885428	FALSE	NA
HUWE1	CRISPRi_IL2	0.039807	-0.189521	0.91015	FALSE	NA
HVCN1	CRISPRa_IFNG	0.1396	0.627158	0.304109	FALSE	NA
HVCN1	CRISPRa_IL2	-0.088035	-0.333669	0.576245	FALSE	NA
HVCN1	CRISPRi_IFNG	-0.15094	0.881077	0.727048	FALSE	NA
HVCN1	CRISPRi_IL2	-0.033387	0.251142	0.62818	FALSE	NA
HYAL1	CRISPRa_IFNG	-0.088595	-0.250885	0.77742	FALSE	NA
HYAL1	CRISPRa_IL2	-0.01917	-0.0458835	0.896156	FALSE	NA
HYAL1	CRISPRi_IFNG	-0.079545	0.461266	0.957788	FALSE	NA
HYAL1	CRISPRi_IL2	-0.083437	0.552467	0.881474	FALSE	NA
HYAL2	CRISPRa_IFNG	-0.055906	-0.125105	0.536772	FALSE	NA
HYAL2	CRISPRa_IL2	-0.30634	-1.24596	0.291229	FALSE	NA
HYAL2	CRISPRi_IFNG	-0.14037	0.818924	0.924964	FALSE	NA
HYAL2	CRISPRi_IL2	0.20457	-1.18147	0.526092	FALSE	NA
HYAL3	CRISPRa_IFNG	0.13738	0.618616	0.568997	FALSE	NA
HYAL3	CRISPRa_IL2	0.13493	0.598097	0.968582	FALSE	NA
HYAL3	CRISPRi_IFNG	0.0071705	-0.0486321	0.969238	FALSE	NA
HYAL3	CRISPRi_IL2	0.17286	-0.990564	0.759482	FALSE	NA
HYAL4	CRISPRa_IFNG	-0.12069	-0.374379	0.751715	FALSE	NA
HYAL4	CRISPRa_IL2	0.063324	0.298857	0.816883	FALSE	NA
HYAL4	CRISPRi_IFNG	-0.045594	0.26163	0.942726	FALSE	NA
HYAL4	CRISPRi_IL2	0.069365	-0.367474	0.64814	FALSE	NA
HYDIN	CRISPRa_IFNG	-0.010762	0.0485993	0.526947	FALSE	NA
HYDIN	CRISPRa_IL2	0.050659	0.24593	0.12075	FALSE	NA
HYDIN	CRISPRi_IFNG	-0.18868	1.10299	0.536753	FALSE	NA
HYDIN	CRISPRi_IL2	-0.020962	0.176337	0.960698	FALSE	NA
HYI	CRISPRa_IFNG	0.13902	0.624927	0.378975	FALSE	NA
HYI	CRISPRa_IL2	0.076591	0.3543	0.874097	FALSE	NA
HYI	CRISPRi_IFNG	-0.16707	0.975924	0.880067	FALSE	NA
HYI	CRISPRi_IL2	-0.11179	0.723165	0.917612	FALSE	NA
HYKK	CRISPRa_IFNG	-0.012262	0.0428277	0.938371	FALSE	NA
HYKK	CRISPRa_IL2	-0.027498	-0.080686	0.929992	FALSE	NA
HYKK	CRISPRi_IFNG	-0.13992	0.816278	0.732603	FALSE	NA
HYKK	CRISPRi_IL2	0.0033014	0.0302602	0.873122	FALSE	NA
HYLS1	CRISPRa_IFNG	-0.41443	-1.50462	0.000664	FALSE	NA
HYLS1	CRISPRa_IL2	0.17543	0.767346	0.846031	FALSE	NA
HYLS1	CRISPRi_IFNG	-0.24849	1.45468	0.536753	FALSE	NA
HYLS1	CRISPRi_IL2	0.060913	-0.316589	0.918604	FALSE	NA
HYOU1	CRISPRa_IFNG	-0.20073	-0.682355	0.228222	FALSE	NA
HYOU1	CRISPRa_IL2	-0.1863	-0.744316	0.546513	FALSE	NA
HYOU1	CRISPRi_IFNG	-0.22748	1.33114	0.582532	FALSE	NA
HYOU1	CRISPRi_IL2	-0.17571	1.10799	0.887609	FALSE	NA
HYPK	CRISPRa_IFNG	-0.26736	-0.938732	0.573131	FALSE	NA
HYPK	CRISPRa_IL2	0.0067432	0.0624072	0.377599	FALSE	NA
HYPK	CRISPRi_IFNG	0.3108	-1.83401	0.248529	FALSE	NA
HYPK	CRISPRi_IL2	0.3038	-1.77889	0.101856	FALSE	NA
HYPM	CRISPRa_IFNG	0.069947	0.359149	0.678192	FALSE	NA
HYPM	CRISPRa_IL2	-0.089665	-0.340481	0.83778	FALSE	NA
HYPM	CRISPRi_IFNG	-0.082104	0.476313	0.885428	FALSE	NA
HYPM	CRISPRi_IL2	-0.013735	0.132827	0.969035	FALSE	NA
IAH1	CRISPRa_IFNG	-0.11242	-0.342558	0.766218	FALSE	NA
IAH1	CRISPRa_IL2	-0.083785	-0.315908	0.982544	FALSE	NA
IAH1	CRISPRi_IFNG	-0.0050136	0.0230119	0.678624	FALSE	NA
IAH1	CRISPRi_IL2	-0.10167	0.662238	0.984009	FALSE	NA
IAPP	CRISPRa_IFNG	0.042351	0.252966	0.607402	FALSE	NA
IAPP	CRISPRa_IL2	-0.30264	-1.2305	0.374745	FALSE	NA
IAPP	CRISPRi_IFNG	-0.038767	0.221486	0.957788	FALSE	NA
IAPP	CRISPRi_IL2	-0.03785	0.278011	0.894334	FALSE	NA
IARS	CRISPRa_IFNG	0.13448	0.607458	0.653938	FALSE	NA
IARS	CRISPRa_IL2	0.0060344	0.0594452	0.926401	FALSE	NA
IARS	CRISPRi_IFNG	0.1066	-0.63329	0.778533	FALSE	NA
IARS	CRISPRi_IL2	0.21769	-1.26046	0.332929	FALSE	NA
IARS2	CRISPRa_IFNG	0.24164	1.01979	0.434012	FALSE	NA
IARS2	CRISPRa_IL2	0.099822	0.451382	0.999252	FALSE	NA
IARS2	CRISPRi_IFNG	-0.30215	1.77021	0.186988	FALSE	NA
IARS2	CRISPRi_IL2	-0.053533	0.37243	0.820348	FALSE	NA
IBA57	CRISPRa_IFNG	0.13969	0.627505	0.459136	FALSE	NA
IBA57	CRISPRa_IL2	-0.030223	-0.0920737	0.908177	FALSE	NA
IBA57	CRISPRi_IFNG	0.010808	-0.0700211	0.999693	FALSE	NA
IBA57	CRISPRi_IL2	0.067833	-0.358251	0.890598	FALSE	NA
IBSP	CRISPRa_IFNG	0.030096	0.205812	0.687525	FALSE	NA
IBSP	CRISPRa_IL2	0.48808	2.0739	0.157896	FALSE	NA
IBSP	CRISPRi_IFNG	-0.05074	0.291889	0.84573	FALSE	NA
IBSP	CRISPRi_IL2	0.051309	-0.258769	0.999486	FALSE	NA
IBTK	CRISPRa_IFNG	0.048454	0.276449	0.898264	FALSE	NA
IBTK	CRISPRa_IL2	0.32473	1.39127	0.30509	FALSE	NA
IBTK	CRISPRi_IFNG	0.037583	-0.227461	0.885428	FALSE	NA
IBTK	CRISPRi_IL2	0.044012	-0.214837	0.807893	FALSE	NA
ICA1	CRISPRa_IFNG	-0.13232	-0.419128	0.703795	FALSE	NA
ICA1	CRISPRa_IL2	0.14249	0.62969	0.576245	FALSE	NA
ICA1	CRISPRi_IFNG	0.10068	-0.59848	0.98227	FALSE	NA
ICA1	CRISPRi_IL2	-0.060886	0.416699	0.326497	FALSE	NA
ICA1L	CRISPRa_IFNG	-0.09979	-0.29396	0.471462	FALSE	NA
ICA1L	CRISPRa_IL2	-0.30624	-1.24554	0.657785	FALSE	NA
ICA1L	CRISPRi_IFNG	0.054466	-0.326736	0.878434	FALSE	NA
ICA1L	CRISPRi_IL2	-0.12634	0.810763	0.881474	FALSE	NA
ICAM1	CRISPRa_IFNG	0.6148	2.45562	0.218667	FALSE	NA
ICAM1	CRISPRa_IL2	0.016423	0.102859	0.284019	FALSE	NA
ICAM1	CRISPRi_IFNG	0.011808	-0.0759012	0.991396	FALSE	NA
ICAM1	CRISPRi_IL2	0.0045861	0.0225257	0.93227	FALSE	NA
ICAM2	CRISPRa_IFNG	-0.13348	-0.423592	0.93144	FALSE	NA
ICAM2	CRISPRa_IL2	-0.089972	-0.341763	1	FALSE	NA
ICAM2	CRISPRi_IFNG	-0.11974	0.697618	0.945382	FALSE	NA
ICAM2	CRISPRi_IL2	0.2347	-1.36287	0.249245	FALSE	NA
ICAM3	CRISPRa_IFNG	-0.60778	-2.24859	0.098486	FALSE	NA
ICAM3	CRISPRa_IL2	-0.45546	-1.86913	0.088886	FALSE	NA
ICAM3	CRISPRi_IFNG	0.0059451	-0.0414266	0.977274	FALSE	NA
ICAM3	CRISPRi_IL2	0.018777	-0.0629103	0.902596	FALSE	NA
ICAM4	CRISPRa_IFNG	0.28581	1.18974	0.226705	FALSE	NA
ICAM4	CRISPRa_IL2	0.20867	0.906255	0.669932	FALSE	NA
ICAM4	CRISPRi_IFNG	0.011587	-0.0746017	0.885428	FALSE	NA
ICAM4	CRISPRi_IL2	0.074977	-0.401261	0.77743	FALSE	NA
ICAM5	CRISPRa_IFNG	-0.5522	-2.03473	0.085992	FALSE	NA
ICAM5	CRISPRa_IL2	-0.34319	-1.39996	0.385558	FALSE	NA
ICAM5	CRISPRi_IFNG	-0.12373	0.721079	0.841182	FALSE	NA
ICAM5	CRISPRi_IL2	-0.161	1.01943	0.895302	FALSE	NA
ICE1	CRISPRa_IFNG	0.23577	0.997199	0.023666	FALSE	NA
ICE1	CRISPRa_IL2	0.24013	1.03773	0.364673	FALSE	NA
ICE1	CRISPRi_IFNG	-0.19221	1.12375	0.880067	FALSE	NA
ICE1	CRISPRi_IL2	0.29183	-1.70682	0.42909	FALSE	NA
ICE2	CRISPRa_IFNG	-0.083035	-0.229491	0.889039	FALSE	NA
ICE2	CRISPRa_IL2	-0.16723	-0.664623	0.901571	FALSE	NA
ICE2	CRISPRi_IFNG	0.0045401	-0.033165	0.727048	FALSE	NA
ICE2	CRISPRi_IL2	0.077544	-0.416716	0.77743	FALSE	NA
ICK	CRISPRa_IFNG	0.24187	1.02067	0.38272	FALSE	NA
ICK	CRISPRa_IL2	-0.071995	-0.266638	0.921743	FALSE	NA
ICK	CRISPRi_IFNG	0.086006	-0.512195	0.992811	FALSE	NA
ICK	CRISPRi_IL2	0.1145	-0.639209	0.928378	FALSE	NA
ICMT	CRISPRa_IFNG	-0.11447	-0.350446	0.852501	FALSE	NA
ICMT	CRISPRa_IL2	0.19617	0.854018	0.672183	FALSE	NA
ICMT	CRISPRi_IFNG	-0.052981	0.305066	0.265257	FALSE	NA
ICMT	CRISPRi_IL2	0.14553	-0.826024	0.818484	FALSE	NA
ICOS	CRISPRa_IFNG	-0.12503	-0.391078	0.876711	FALSE	NA
ICOS	CRISPRa_IL2	0.57473	2.43601	0.011971	TRUE	Positive Regulator
ICOS	CRISPRi_IFNG	-0.015381	0.0839735	0.58696	FALSE	NA
ICOS	CRISPRi_IL2	-0.040072	0.291389	0.807893	FALSE	NA
ICOSLG	CRISPRa_IFNG	0.43326	1.7571	0.224578	FALSE	NA
ICOSLG	CRISPRa_IL2	-0.058012	-0.208203	0.635416	FALSE	NA
ICOSLG	CRISPRi_IFNG	-0.11726	0.683035	0.852678	FALSE	NA
ICOSLG	CRISPRi_IL2	0.13367	-0.754621	0.294531	FALSE	NA
ID1	CRISPRa_IFNG	0.091072	0.440434	0.53853	FALSE	NA
ID1	CRISPRa_IL2	0.26078	1.12402	0.697206	FALSE	NA
ID1	CRISPRi_IFNG	0.20072	-1.18673	0.969238	FALSE	NA
ID1	CRISPRi_IL2	0.11616	-0.649203	0.936444	FALSE	NA
ID2	CRISPRa_IFNG	-0.00034338	0.0886878	0.51188	FALSE	NA
ID2	CRISPRa_IL2	0.15696	0.69016	0.758181	FALSE	NA
ID2	CRISPRi_IFNG	0.045905	-0.276396	0.963034	FALSE	NA
ID2	CRISPRi_IL2	0.014952	-0.039882	0.801613	FALSE	NA
ID3	CRISPRa_IFNG	-0.43902	-1.59924	0.07453	FALSE	NA
ID3	CRISPRa_IL2	-0.13699	-0.538251	0.711595	FALSE	NA
ID3	CRISPRi_IFNG	0.21429	-1.26652	0.43778	FALSE	NA
ID3	CRISPRi_IL2	-0.34349	2.11811	0.228222	FALSE	NA
ID4	CRISPRa_IFNG	-0.22025	-0.757463	0.386814	FALSE	NA
ID4	CRISPRa_IL2	-0.03634	-0.117637	0.901571	FALSE	NA
ID4	CRISPRi_IFNG	0.043353	-0.26139	0.952331	FALSE	NA
ID4	CRISPRi_IL2	0.092136	-0.504567	0.881474	FALSE	NA
IDE	CRISPRa_IFNG	-0.11688	-0.359719	0.65794	FALSE	NA
IDE	CRISPRa_IL2	0.20486	0.890333	0.531758	FALSE	NA
IDE	CRISPRi_IFNG	0.0090105	-0.0594515	0.885428	FALSE	NA
IDE	CRISPRi_IL2	-0.069796	0.470341	0.91057	FALSE	NA
IDH1	CRISPRa_IFNG	0.035893	0.228117	0.661305	FALSE	NA
IDH1	CRISPRa_IL2	0.35353	1.51162	0.218248	FALSE	NA
IDH1	CRISPRi_IFNG	-0.020171	0.112139	0.973096	FALSE	NA
IDH1	CRISPRi_IL2	-0.10034	0.654231	0.987199	FALSE	NA
IDH2	CRISPRa_IFNG	0.43872	1.7781	0.080177	FALSE	NA
IDH2	CRISPRa_IL2	0.097788	0.442881	0.841212	FALSE	NA
IDH2	CRISPRi_IFNG	-0.19263	1.12622	0.594692	FALSE	NA
IDH2	CRISPRi_IL2	0.26294	-1.53289	0.066471	FALSE	NA
IDH3A	CRISPRa_IFNG	-0.16636	-0.550107	0.561443	FALSE	NA
IDH3A	CRISPRa_IL2	-0.28584	-1.16029	0.59502	FALSE	NA
IDH3A	CRISPRi_IFNG	0.055679	-0.333868	0.957788	FALSE	NA
IDH3A	CRISPRi_IL2	0.059071	-0.305499	0.945596	FALSE	NA
IDH3B	CRISPRa_IFNG	-0.030749	-0.0283062	0.802615	FALSE	NA
IDH3B	CRISPRa_IL2	0.074276	0.344625	0.787533	FALSE	NA
IDH3B	CRISPRi_IFNG	-0.085166	0.494318	0.672198	FALSE	NA
IDH3B	CRISPRi_IL2	-0.057376	0.395567	0.960698	FALSE	NA
IDH3G	CRISPRa_IFNG	0.10153	0.480674	0.70839	FALSE	NA
IDH3G	CRISPRa_IL2	0.0092828	0.0730202	0.901914	FALSE	NA
IDH3G	CRISPRi_IFNG	-0.095647	0.555948	0.57537	FALSE	NA
IDH3G	CRISPRi_IL2	0.16073	-0.917535	0.64814	FALSE	NA
IDI1	CRISPRa_IFNG	0.087008	0.424796	0.949975	FALSE	NA
IDI1	CRISPRa_IL2	-0.010856	-0.0111394	0.994534	FALSE	NA
IDI1	CRISPRi_IFNG	-0.13843	0.807517	0.495476	FALSE	NA
IDI1	CRISPRi_IL2	0.044909	-0.220237	0.697764	FALSE	NA
IDI2	CRISPRa_IFNG	-0.29069	-1.0285	0.77929	FALSE	NA
IDI2	CRISPRa_IL2	-0.34334	-1.40058	0.397445	FALSE	NA
IDI2	CRISPRi_IFNG	-0.012298	0.0658451	0.864094	FALSE	NA
IDI2	CRISPRi_IL2	-0.081506	0.540841	0.997463	FALSE	NA
IDNK	CRISPRa_IFNG	-0.081234	-0.222561	0.497013	FALSE	NA
IDNK	CRISPRa_IL2	-0.38486	-1.57409	0.274244	FALSE	NA
IDNK	CRISPRi_IFNG	-0.028174	0.159198	0.727048	FALSE	NA
IDNK	CRISPRi_IL2	0.18985	-1.09285	0.355434	FALSE	NA
IDO1	CRISPRa_IFNG	-0.14858	-0.481693	0.691952	FALSE	NA
IDO1	CRISPRa_IL2	-0.1674	-0.665333	0.669932	FALSE	NA
IDO1	CRISPRi_IFNG	-0.014149	0.0767292	0.852678	FALSE	NA
IDO1	CRISPRi_IL2	-0.071442	0.480251	0.917589	FALSE	NA
IDO2	CRISPRa_IFNG	-0.084542	-0.235289	0.994827	FALSE	NA
IDO2	CRISPRa_IL2	0.039349	0.198666	0.929549	FALSE	NA
IDO2	CRISPRi_IFNG	-0.14956	0.872963	0.625509	FALSE	NA
IDO2	CRISPRi_IL2	-0.063373	0.431672	0.77743	FALSE	NA
IDS	CRISPRa_IFNG	-0.64662	-2.39804	0.0621	FALSE	NA
IDS	CRISPRa_IL2	0.056666	0.271034	0.766468	FALSE	NA
IDS	CRISPRi_IFNG	-0.24174	1.41499	0.885428	FALSE	NA
IDS	CRISPRi_IL2	-0.24724	1.53864	0.966408	FALSE	NA
IDUA	CRISPRa_IFNG	-0.0087419	0.0563722	0.93144	FALSE	NA
IDUA	CRISPRa_IL2	-0.048898	-0.170116	0.387338	FALSE	NA
IDUA	CRISPRi_IFNG	-0.15891	0.927942	0.60487	FALSE	NA
IDUA	CRISPRi_IL2	-0.076055	0.508024	0.99662	FALSE	NA
IER2	CRISPRa_IFNG	-0.51785	-1.90256	0.168644	FALSE	NA
IER2	CRISPRa_IL2	0.14744	0.650376	0.747967	FALSE	NA
IER2	CRISPRi_IFNG	0.1314	-0.779117	0.976082	FALSE	NA
IER2	CRISPRi_IL2	-0.081251	0.539306	0.721161	FALSE	NA
IER3	CRISPRa_IFNG	-0.087681	-0.247368	0.89868	FALSE	NA
IER3	CRISPRa_IL2	0.11071	0.496882	0.903657	FALSE	NA
IER3	CRISPRi_IFNG	-0.13217	0.770707	0.727048	FALSE	NA
IER3	CRISPRi_IL2	0.0004908	0.0471813	0.9395	FALSE	NA
IER3IP1	CRISPRa_IFNG	0.055153	0.302225	0.84673	FALSE	NA
IER3IP1	CRISPRa_IL2	0.040595	0.203873	0.473927	FALSE	NA
IER3IP1	CRISPRi_IFNG	0.078198	-0.466283	0.890135	FALSE	NA
IER3IP1	CRISPRi_IL2	-0.016534	0.149679	0.960698	FALSE	NA
IER5	CRISPRa_IFNG	-0.016396	0.026921	0.48397	FALSE	NA
IER5	CRISPRa_IL2	-0.26263	-1.0633	0.259664	FALSE	NA
IER5	CRISPRi_IFNG	0.00043746	-0.00904098	0.885428	FALSE	NA
IER5	CRISPRi_IL2	-0.23856	1.48638	0.818696	FALSE	NA
IER5L	CRISPRa_IFNG	0.25716	1.0795	0.582389	FALSE	NA
IER5L	CRISPRa_IL2	0.03989	0.200927	0.852039	FALSE	NA
IER5L	CRISPRi_IFNG	-0.19597	1.14586	0.641311	FALSE	NA
IER5L	CRISPRi_IL2	0.18654	-1.07292	0.071726	FALSE	NA
IFFO1	CRISPRa_IFNG	-0.13767	-0.439714	0.675016	FALSE	NA
IFFO1	CRISPRa_IL2	-0.010032	-0.00769595	0.576245	FALSE	NA
IFFO1	CRISPRi_IFNG	-0.10346	0.601889	0.885428	FALSE	NA
IFFO1	CRISPRi_IL2	0.12853	-0.723676	0.669137	FALSE	NA
IFFO2	CRISPRa_IFNG	-0.17072	-0.566883	0.133072	FALSE	NA
IFFO2	CRISPRa_IL2	-0.0081345	0.000233661	0.656625	FALSE	NA
IFFO2	CRISPRi_IFNG	0.0015214	-0.0154147	0.778533	FALSE	NA
IFFO2	CRISPRi_IL2	-0.0027944	0.0669598	0.966408	FALSE	NA
IFI16	CRISPRa_IFNG	0.086312	0.422118	0.76134	FALSE	NA
IFI16	CRISPRa_IL2	-0.081391	-0.305904	0.929549	FALSE	NA
IFI16	CRISPRi_IFNG	0.092395	-0.549763	0.885428	FALSE	NA
IFI16	CRISPRi_IL2	0.23991	-1.39424	0.294531	FALSE	NA
IFI27	CRISPRa_IFNG	-0.073471	-0.192691	0.170779	FALSE	NA
IFI27	CRISPRa_IL2	0.0044993	0.05303	0.896339	FALSE	NA
IFI27	CRISPRi_IFNG	-0.17552	1.02561	0.641311	FALSE	NA
IFI27	CRISPRi_IL2	0.083302	-0.451382	0.987199	FALSE	NA
IFI27L1	CRISPRa_IFNG	0.14635	0.653131	0.884425	FALSE	NA
IFI27L1	CRISPRa_IL2	-0.034806	-0.111226	0.999593	FALSE	NA
IFI27L1	CRISPRi_IFNG	0.052722	-0.316481	0.992811	FALSE	NA
IFI27L1	CRISPRi_IL2	-0.0099518	0.110051	0.91015	FALSE	NA
IFI27L2	CRISPRa_IFNG	0.14962	0.665713	0.765278	FALSE	NA
IFI27L2	CRISPRa_IL2	-0.025998	-0.0744175	0.582916	FALSE	NA
IFI27L2	CRISPRi_IFNG	0.054267	-0.325565	0.985066	FALSE	NA
IFI27L2	CRISPRi_IL2	-0.11997	0.772413	0.822919	FALSE	NA
IFI30	CRISPRa_IFNG	0.080688	0.400478	0.802964	FALSE	NA
IFI30	CRISPRa_IL2	0.44248	1.88334	0.303235	FALSE	NA
IFI30	CRISPRi_IFNG	-0.042616	0.244119	0.999693	FALSE	NA
IFI30	CRISPRi_IL2	0.049381	-0.247161	0.832535	FALSE	NA
IFI35	CRISPRa_IFNG	-0.089987	-0.256241	0.6502	FALSE	NA
IFI35	CRISPRa_IL2	-0.15749	-0.62392	1	FALSE	NA
IFI35	CRISPRi_IFNG	0.1113	-0.660927	0.957788	FALSE	NA
IFI35	CRISPRi_IL2	-0.24439	1.52148	0.759482	FALSE	NA
IFI44	CRISPRa_IFNG	-0.067625	-0.170197	0.47417	FALSE	NA
IFI44	CRISPRa_IL2	0.16757	0.734499	0.758181	FALSE	NA
IFI44	CRISPRi_IFNG	0.0058103	-0.040634	0.957788	FALSE	NA
IFI44	CRISPRi_IL2	0.059788	-0.309816	0.721161	FALSE	NA
IFI44L	CRISPRa_IFNG	-0.091887	-0.263551	0.535715	FALSE	NA
IFI44L	CRISPRa_IL2	0.29724	1.27639	0.807484	FALSE	NA
IFI44L	CRISPRi_IFNG	0.0024673	-0.0209767	0.973096	FALSE	NA
IFI44L	CRISPRi_IL2	0.0044914	0.0230958	0.89062	FALSE	NA
IFI6	CRISPRa_IFNG	-0.051254	-0.107205	0.607402	FALSE	NA
IFI6	CRISPRa_IL2	0.073037	0.339448	0.356471	FALSE	NA
IFI6	CRISPRi_IFNG	-0.093771	0.544917	0.880067	FALSE	NA
IFI6	CRISPRi_IL2	0.072909	-0.388811	0.917612	FALSE	NA
IFIH1	CRISPRa_IFNG	-0.044374	-0.0807321	0.38272	FALSE	NA
IFIH1	CRISPRa_IL2	0.21001	0.911855	0.412895	FALSE	NA
IFIH1	CRISPRi_IFNG	0.048902	-0.294019	0.963813	FALSE	NA
IFIH1	CRISPRi_IL2	-0.0094146	0.106817	0.897495	FALSE	NA
IFIT1	CRISPRa_IFNG	-0.084735	-0.236032	0.603486	FALSE	NA
IFIT1	CRISPRa_IL2	0.080103	0.368976	0.922046	FALSE	NA
IFIT1	CRISPRi_IFNG	-0.14165	0.826451	0.880067	FALSE	NA
IFIT1	CRISPRi_IL2	-0.014505	0.137463	0.962636	FALSE	NA
IFIT1B	CRISPRa_IFNG	0.048285	0.275799	0.72802	FALSE	NA
IFIT1B	CRISPRa_IL2	-0.13485	-0.529308	0.999252	FALSE	NA
IFIT1B	CRISPRi_IFNG	-0.036156	0.206133	0.942638	FALSE	NA
IFIT1B	CRISPRi_IL2	-0.014617	0.138138	0.77743	FALSE	NA
IFIT2	CRISPRa_IFNG	0.10396	0.490024	0.535136	FALSE	NA
IFIT2	CRISPRa_IL2	0.18774	0.818789	0.846031	FALSE	NA
IFIT2	CRISPRi_IFNG	-0.15408	0.899541	0.727048	FALSE	NA
IFIT2	CRISPRi_IL2	-0.024188	0.19576	0.930585	FALSE	NA
IFIT3	CRISPRa_IFNG	-0.39286	-1.42163	0.505676	FALSE	NA
IFIT3	CRISPRa_IL2	-0.15725	-0.622917	0.807249	FALSE	NA
IFIT3	CRISPRi_IFNG	0.12722	-0.754538	0.885428	FALSE	NA
IFIT3	CRISPRi_IL2	0.10282	-0.568889	0.980925	FALSE	NA
IFIT5	CRISPRa_IFNG	-0.32588	-1.1639	0.064678	FALSE	NA
IFIT5	CRISPRa_IL2	-0.23363	-0.942107	0.848668	FALSE	NA
IFIT5	CRISPRi_IFNG	-0.010732	0.0566368	0.793247	FALSE	NA
IFIT5	CRISPRi_IL2	-0.0029634	0.0679773	0.980925	FALSE	NA
IFITM1	CRISPRa_IFNG	0.059207	0.317824	0.653938	FALSE	NA
IFITM1	CRISPRa_IL2	0.078811	0.363577	0.470021	FALSE	NA
IFITM1	CRISPRi_IFNG	0.094787	-0.563828	0.924964	FALSE	NA
IFITM1	CRISPRi_IL2	0.29196	-1.7076	0.184925	FALSE	NA
IFITM10	CRISPRa_IFNG	0.1029	0.485945	0.77198	FALSE	NA
IFITM10	CRISPRa_IL2	-0.18212	-0.726848	0.669932	FALSE	NA
IFITM10	CRISPRi_IFNG	0.020379	-0.1263	0.992811	FALSE	NA
IFITM10	CRISPRi_IL2	-0.11974	0.771028	0.969035	FALSE	NA
IFITM2	CRISPRa_IFNG	0.56512	2.26446	0.03497	TRUE	Positive Regulator
IFITM2	CRISPRa_IL2	0.35143	1.50285	0.551721	FALSE	NA
IFITM2	CRISPRi_IFNG	0.17021	-1.00732	0.89356	FALSE	NA
IFITM2	CRISPRi_IL2	0.11283	-0.629154	0.873122	FALSE	NA
IFITM3	CRISPRa_IFNG	0.17726	0.772066	0.051194	FALSE	NA
IFITM3	CRISPRa_IL2	-0.016797	-0.0359667	0.903657	FALSE	NA
IFITM3	CRISPRi_IFNG	0.11559	-0.686152	0.845367	FALSE	NA
IFITM3	CRISPRi_IL2	0.0028595	0.0329206	0.991379	FALSE	NA
IFITM5	CRISPRa_IFNG	-0.24806	-0.86447	0.647418	FALSE	NA
IFITM5	CRISPRa_IL2	0.14358	0.634245	0.357819	FALSE	NA
IFITM5	CRISPRi_IFNG	-0.2346	1.37301	0.880067	FALSE	NA
IFITM5	CRISPRi_IL2	-0.031297	0.238559	0.667293	FALSE	NA
IFNA1	CRISPRa_IFNG	0.3571	1.46405	0.374629	FALSE	NA
IFNA1	CRISPRa_IL2	0.40688	1.73457	0.205662	FALSE	NA
IFNA1	CRISPRi_IFNG	-0.05132	0.295299	0.740523	FALSE	NA
IFNA1	CRISPRi_IL2	0.11998	-0.672201	0.928378	FALSE	NA
IFNA10	CRISPRa_IFNG	0.070491	0.361243	0.70016	FALSE	NA
IFNA10	CRISPRa_IL2	0.090602	0.412851	0.999593	FALSE	NA
IFNA10	CRISPRi_IFNG	-0.14668	0.856028	0.517812	FALSE	NA
IFNA10	CRISPRi_IL2	-0.17962	1.13153	0.991578	FALSE	NA
IFNA13	CRISPRa_IFNG	0.42731	1.7342	0.218667	FALSE	NA
IFNA13	CRISPRa_IL2	0.058568	0.278982	1	FALSE	NA
IFNA13	CRISPRi_IFNG	-0.057196	0.329851	0.84573	FALSE	NA
IFNA13	CRISPRi_IL2	0.12161	-0.682014	0.64814	FALSE	NA
IFNA14	CRISPRa_IFNG	0.20526	0.879803	0.694769	FALSE	NA
IFNA14	CRISPRa_IL2	0.07264	0.337789	0.268115	FALSE	NA
IFNA14	CRISPRi_IFNG	0.14405	-0.853501	0.798263	FALSE	NA
IFNA14	CRISPRi_IL2	0.055208	-0.282242	0.886743	FALSE	NA
IFNA16	CRISPRa_IFNG	-0.082449	-0.227236	0.952016	FALSE	NA
IFNA16	CRISPRa_IL2	-0.04957	-0.172924	0.934615	FALSE	NA
IFNA16	CRISPRi_IFNG	0.0095722	-0.0627544	0.885428	FALSE	NA
IFNA16	CRISPRi_IL2	-0.13333	0.852847	0.918604	FALSE	NA
IFNA17	CRISPRa_IFNG	-0.058177	-0.133843	0.84673	FALSE	NA
IFNA17	CRISPRa_IL2	-0.064942	-0.237164	0.921743	FALSE	NA
IFNA17	CRISPRi_IFNG	0.048602	-0.292255	0.977274	FALSE	NA
IFNA17	CRISPRi_IL2	0.023292	-0.0900928	0.706436	FALSE	NA
IFNA2	CRISPRa_IFNG	0.070975	0.363105	0.369343	FALSE	NA
IFNA2	CRISPRa_IL2	-0.23699	-0.956148	0.281972	FALSE	NA
IFNA2	CRISPRi_IFNG	0.13278	-0.787232	0.78245	FALSE	NA
IFNA2	CRISPRi_IL2	-0.21252	1.32961	0.833639	FALSE	NA
IFNA21	CRISPRa_IFNG	0.16969	0.742938	0.653938	FALSE	NA
IFNA21	CRISPRa_IL2	-0.15424	-0.610338	0.870037	FALSE	NA
IFNA21	CRISPRi_IFNG	0.047758	-0.287292	1	FALSE	NA
IFNA21	CRISPRi_IL2	-0.14163	0.902817	0.969035	FALSE	NA
IFNA4	CRISPRa_IFNG	-0.19285	-0.652034	0.85441	FALSE	NA
IFNA4	CRISPRa_IL2	-0.055032	-0.19575	0.899326	FALSE	NA
IFNA4	CRISPRi_IFNG	0.012927	-0.082481	0.957788	FALSE	NA
IFNA4	CRISPRi_IL2	-0.030261	0.232322	0.754502	FALSE	NA
IFNA5	CRISPRa_IFNG	0.06697	0.347695	0.600528	FALSE	NA
IFNA5	CRISPRa_IL2	0.083434	0.382896	0.999593	FALSE	NA
IFNA5	CRISPRi_IFNG	0.064889	-0.388024	0.999693	FALSE	NA
IFNA5	CRISPRi_IL2	-0.1697	1.07181	0.99662	FALSE	NA
IFNA6	CRISPRa_IFNG	0.036273	0.229579	0.469998	FALSE	NA
IFNA6	CRISPRa_IL2	-0.17676	-0.704449	0.663724	FALSE	NA
IFNA6	CRISPRi_IFNG	-0.054361	0.313181	0.885428	FALSE	NA
IFNA6	CRISPRi_IL2	-0.10278	0.668921	0.881474	FALSE	NA
IFNA7	CRISPRa_IFNG	-0.21268	-0.728336	0.793262	FALSE	NA
IFNA7	CRISPRa_IL2	-0.035117	-0.112526	0.988536	FALSE	NA
IFNA7	CRISPRi_IFNG	0.024766	-0.152096	0.924964	FALSE	NA
IFNA7	CRISPRi_IL2	-0.076763	0.512286	0.20183	FALSE	NA
IFNA8	CRISPRa_IFNG	-0.20903	-0.714291	0.505499	FALSE	NA
IFNA8	CRISPRa_IL2	0.23443	1.01391	0.716759	FALSE	NA
IFNA8	CRISPRi_IFNG	-0.010702	0.0564604	0.582532	FALSE	NA
IFNA8	CRISPRi_IL2	-0.010711	0.114622	0.987199	FALSE	NA
IFNAR1	CRISPRa_IFNG	0.24692	1.0401	0.469998	FALSE	NA
IFNAR1	CRISPRa_IL2	0.14267	0.630442	0.357743	FALSE	NA
IFNAR1	CRISPRi_IFNG	0.19797	-1.17056	0.893348	FALSE	NA
IFNAR1	CRISPRi_IL2	0.0028374	0.0330537	0.91015	FALSE	NA
IFNAR2	CRISPRa_IFNG	0.28705	1.19451	0.654548	FALSE	NA
IFNAR2	CRISPRa_IL2	-0.11425	-0.443221	0.203939	FALSE	NA
IFNAR2	CRISPRi_IFNG	0.19276	-1.13992	0.798263	FALSE	NA
IFNAR2	CRISPRi_IL2	-0.28369	1.75809	0.901701	FALSE	NA
IFNB1	CRISPRa_IFNG	-0.23356	-0.808677	0.470325	FALSE	NA
IFNB1	CRISPRa_IL2	-0.10221	-0.392906	1	FALSE	NA
IFNB1	CRISPRi_IFNG	-0.0075694	0.0380404	0.973096	FALSE	NA
IFNB1	CRISPRi_IL2	-0.13324	0.852305	0.9395	FALSE	NA
IFNE	CRISPRa_IFNG	0.032047	0.213319	0.956859	FALSE	NA
IFNE	CRISPRa_IL2	-0.069497	-0.256199	0.839566	FALSE	NA
IFNE	CRISPRi_IFNG	0.15009	-0.889017	0.999693	FALSE	NA
IFNE	CRISPRi_IL2	-0.038053	0.279233	0.998755	FALSE	NA
IFNG	CRISPRa_IFNG	3.3862	13.1193	0.000118	TRUE	Positive Regulator
IFNG	CRISPRa_IL2	-0.05113	-0.179444	0.723769	FALSE	NA
IFNG	CRISPRi_IFNG	-1.423	8.36095	5.4e-05	TRUE	Positive Regulator
IFNG	CRISPRi_IL2	-0.017544	0.155759	0.834534	FALSE	NA
IFNGR1	CRISPRa_IFNG	0.44704	1.81012	0.036947	FALSE	NA
IFNGR1	CRISPRa_IL2	0.14875	0.655851	0.735019	FALSE	NA
IFNGR1	CRISPRi_IFNG	-0.46756	2.74284	0.030074	FALSE	NA
IFNGR1	CRISPRi_IL2	-0.27195	1.68741	0.39507	FALSE	NA
IFNGR2	CRISPRa_IFNG	-0.015086	0.0319615	0.227968	FALSE	NA
IFNGR2	CRISPRa_IL2	-0.062771	-0.228091	0.377599	FALSE	NA
IFNGR2	CRISPRi_IFNG	-1.0092	5.92775	5.4e-05	TRUE	Positive Regulator
IFNGR2	CRISPRi_IL2	-0.81108	4.93323	0.00015	TRUE	Positive Regulator
IFNK	CRISPRa_IFNG	0.20416	0.875571	0.30514	FALSE	NA
IFNK	CRISPRa_IL2	0.040677	0.204216	0.797563	FALSE	NA
IFNK	CRISPRi_IFNG	0.15938	-0.943643	0.893348	FALSE	NA
IFNK	CRISPRi_IL2	-0.12282	0.789571	0.984009	FALSE	NA
IFNL1	CRISPRa_IFNG	-0.099077	-0.291217	0.520652	FALSE	NA
IFNL1	CRISPRa_IL2	-0.45066	-1.84907	0.095159	FALSE	NA
IFNL1	CRISPRi_IFNG	-0.021093	0.117561	0.977274	FALSE	NA
IFNL1	CRISPRi_IL2	-0.088555	0.58328	0.991578	FALSE	NA
IFNL2	CRISPRa_IFNG	0.2659	1.11313	0.50894	FALSE	NA
IFNL2	CRISPRa_IL2	-0.056156	-0.200447	0.361194	FALSE	NA
IFNL2	CRISPRi_IFNG	0.045627	-0.274761	0.994761	FALSE	NA
IFNL2	CRISPRi_IL2	-0.15254	0.9685	0.991071	FALSE	NA
IFNL3	CRISPRa_IFNG	-0.18902	-0.637297	0.576857	FALSE	NA
IFNL3	CRISPRa_IL2	-0.071243	-0.263495	0.730257	FALSE	NA
IFNL3	CRISPRi_IFNG	0.064257	-0.384308	0.89393	FALSE	NA
IFNL3	CRISPRi_IL2	-0.097718	0.638445	0.991578	FALSE	NA
IFNL4	CRISPRa_IFNG	0.041393	0.24928	0.888574	FALSE	NA
IFNL4	CRISPRa_IL2	-0.015711	-0.0314284	1	FALSE	NA
IFNL4	CRISPRi_IFNG	-0.069065	0.399642	0.778445	FALSE	NA
IFNL4	CRISPRi_IL2	-0.094237	0.617488	0.759482	FALSE	NA
IFNLR1	CRISPRa_IFNG	-0.1013	-0.299771	0.630722	FALSE	NA
IFNLR1	CRISPRa_IL2	0.25752	1.1104	0.846031	FALSE	NA
IFNLR1	CRISPRi_IFNG	0.0702	-0.419253	0.977274	FALSE	NA
IFNLR1	CRISPRi_IL2	-0.040008	0.291003	0.91057	FALSE	NA
IFNW1	CRISPRa_IFNG	0.19828	0.852946	0.933646	FALSE	NA
IFNW1	CRISPRa_IL2	-0.10134	-0.38927	0.677555	FALSE	NA
IFNW1	CRISPRi_IFNG	0.20749	-1.22654	0.798263	FALSE	NA
IFNW1	CRISPRi_IL2	-0.017162	0.15346	0.754502	FALSE	NA
IFRD1	CRISPRa_IFNG	-0.22371	-0.770777	0.077269	FALSE	NA
IFRD1	CRISPRa_IL2	-0.10737	-0.414469	0.261176	FALSE	NA
IFRD1	CRISPRi_IFNG	0.029638	-0.180744	1	FALSE	NA
IFRD1	CRISPRi_IL2	-0.28558	1.76946	0.494109	FALSE	NA
IFRD2	CRISPRa_IFNG	-0.48503	-1.77628	0.068784	FALSE	NA
IFRD2	CRISPRa_IL2	-0.43834	-1.79759	0.274728	FALSE	NA
IFRD2	CRISPRi_IFNG	-0.026105	0.147032	0.992811	FALSE	NA
IFRD2	CRISPRi_IL2	-0.31822	1.96597	0.809335	FALSE	NA
IFT122	CRISPRa_IFNG	-0.18548	-0.623676	0.76134	FALSE	NA
IFT122	CRISPRa_IL2	-0.084051	-0.31702	0.90209	FALSE	NA
IFT122	CRISPRi_IFNG	-0.034317	0.19532	0.991396	FALSE	NA
IFT122	CRISPRi_IL2	-0.1022	0.665429	0.985378	FALSE	NA
IFT140	CRISPRa_IFNG	0.14989	0.666752	0.747134	FALSE	NA
IFT140	CRISPRa_IL2	0.05114	0.247941	0.528914	FALSE	NA
IFT140	CRISPRi_IFNG	0.13625	-0.807636	0.942638	FALSE	NA
IFT140	CRISPRi_IL2	-0.026783	0.211383	0.969035	FALSE	NA
IFT172	CRISPRa_IFNG	-0.27339	-0.961934	0.717018	FALSE	NA
IFT172	CRISPRa_IL2	-0.1049	-0.404147	0.374745	FALSE	NA
IFT172	CRISPRi_IFNG	0.09924	-0.590012	0.969238	FALSE	NA
IFT172	CRISPRi_IL2	0.15362	-0.87473	0.516561	FALSE	NA
IFT20	CRISPRa_IFNG	0.098575	0.469303	0.84673	FALSE	NA
IFT20	CRISPRa_IL2	0.26225	1.13016	0.758181	FALSE	NA
IFT20	CRISPRi_IFNG	0.0052576	-0.037384	0.969238	FALSE	NA
IFT20	CRISPRi_IL2	0.0060612	0.0136449	0.936972	FALSE	NA
IFT22	CRISPRa_IFNG	0.29487	1.2246	0.702362	FALSE	NA
IFT22	CRISPRa_IL2	0.21992	0.953268	0.356471	FALSE	NA
IFT22	CRISPRi_IFNG	0.018774	-0.116862	0.992811	FALSE	NA
IFT22	CRISPRi_IL2	0.0036903	0.0279188	0.873122	FALSE	NA
IFT27	CRISPRa_IFNG	-0.24906	-0.868318	0.436423	FALSE	NA
IFT27	CRISPRa_IL2	0.12086	0.539299	0.761318	FALSE	NA
IFT27	CRISPRi_IFNG	0.11993	-0.711672	0.885428	FALSE	NA
IFT27	CRISPRi_IL2	0.049569	-0.248293	0.544705	FALSE	NA
IFT43	CRISPRa_IFNG	0.034783	0.223846	0.77742	FALSE	NA
IFT43	CRISPRa_IL2	-0.16436	-0.652629	0.852154	FALSE	NA
IFT43	CRISPRi_IFNG	0.059951	-0.358988	0.999408	FALSE	NA
IFT43	CRISPRi_IL2	0.027353	-0.114542	0.987199	FALSE	NA
IFT46	CRISPRa_IFNG	-0.21151	-0.723834	0.785206	FALSE	NA
IFT46	CRISPRa_IL2	0.15635	0.687611	0.846031	FALSE	NA
IFT46	CRISPRi_IFNG	-0.34028	1.99442	0.228123	FALSE	NA
IFT46	CRISPRi_IL2	-0.16061	1.01709	0.985378	FALSE	NA
IFT52	CRISPRa_IFNG	0.19086	0.824395	0.046963	FALSE	NA
IFT52	CRISPRa_IL2	-0.13001	-0.509081	0.67361	FALSE	NA
IFT52	CRISPRi_IFNG	-0.031543	0.179008	0.983123	FALSE	NA
IFT52	CRISPRi_IL2	0.13566	-0.766602	0.921937	FALSE	NA
IFT57	CRISPRa_IFNG	-0.45002	-1.64157	0.168571	FALSE	NA
IFT57	CRISPRa_IL2	-0.18139	-0.723797	0.657785	FALSE	NA
IFT57	CRISPRi_IFNG	0.138	-0.817926	1	FALSE	NA
IFT57	CRISPRi_IL2	0.19312	-1.11254	0.744764	FALSE	NA
IFT74	CRISPRa_IFNG	0.00031553	0.0912232	0.433622	FALSE	NA
IFT74	CRISPRa_IL2	-0.10637	-0.41029	0.619031	FALSE	NA
IFT74	CRISPRi_IFNG	0.031293	-0.190475	0.999693	FALSE	NA
IFT74	CRISPRi_IL2	-0.042373	0.305242	0.983578	FALSE	NA
IFT80	CRISPRa_IFNG	0.088651	0.431118	0.530247	FALSE	NA
IFT80	CRISPRa_IL2	-0.21407	-0.860366	0.963439	FALSE	NA
IFT80	CRISPRi_IFNG	-0.045893	0.263388	0.977379	FALSE	NA
IFT80	CRISPRi_IL2	-0.11629	0.750258	0.77743	FALSE	NA
IFT81	CRISPRa_IFNG	0.0011243	0.0943351	0.229614	FALSE	NA
IFT81	CRISPRa_IL2	0.5136	2.18055	0.066132	FALSE	NA
IFT81	CRISPRi_IFNG	0.073991	-0.441545	1	FALSE	NA
IFT81	CRISPRi_IL2	-0.14301	0.911125	0.946235	FALSE	NA
IFT88	CRISPRa_IFNG	0.046065	0.267257	0.301374	FALSE	NA
IFT88	CRISPRa_IL2	0.14761	0.651087	0.59502	FALSE	NA
IFT88	CRISPRi_IFNG	-0.07414	0.429484	0.973096	FALSE	NA
IFT88	CRISPRi_IL2	-0.0075244	0.0954367	0.818012	FALSE	NA
IGBP1	CRISPRa_IFNG	-0.24487	-0.852196	0.434012	FALSE	NA
IGBP1	CRISPRa_IL2	-0.22942	-0.924514	0.677555	FALSE	NA
IGBP1	CRISPRi_IFNG	0.24688	-1.45815	0.483666	FALSE	NA
IGBP1	CRISPRi_IL2	0.069706	-0.369527	0.969112	FALSE	NA
IGDCC3	CRISPRa_IFNG	-0.076256	-0.203407	0.134851	FALSE	NA
IGDCC3	CRISPRa_IL2	-0.071	-0.26248	0.59502	FALSE	NA
IGDCC3	CRISPRi_IFNG	0.010849	-0.0702621	1	FALSE	NA
IGDCC3	CRISPRi_IL2	-0.15193	0.964827	0.46107	FALSE	NA
IGDCC4	CRISPRa_IFNG	0.41887	1.70173	0.308556	FALSE	NA
IGDCC4	CRISPRa_IL2	-0.067679	-0.248602	0.803919	FALSE	NA
IGDCC4	CRISPRi_IFNG	-0.030508	0.172922	0.880067	FALSE	NA
IGDCC4	CRISPRi_IL2	-0.060554	0.4147	0.77743	FALSE	NA
IGF1	CRISPRa_IFNG	0.002366	0.0991129	0.656823	FALSE	NA
IGF1	CRISPRa_IL2	-0.18081	-0.721373	0.855423	FALSE	NA
IGF1	CRISPRi_IFNG	-0.206	1.20484	0.306167	FALSE	NA
IGF1	CRISPRi_IL2	-0.18004	1.13406	0.988416	FALSE	NA
IGF1R	CRISPRa_IFNG	-0.24016	-0.834072	0.216345	FALSE	NA
IGF1R	CRISPRa_IL2	-0.098865	-0.378927	0.747967	FALSE	NA
IGF1R	CRISPRi_IFNG	-0.055271	0.318532	0.790796	FALSE	NA
IGF1R	CRISPRi_IL2	-0.06285	0.428523	0.351009	FALSE	NA
IGF2	CRISPRa_IFNG	-0.13494	-0.42921	0.301098	FALSE	NA
IGF2	CRISPRa_IL2	0.01486	0.0963272	0.831367	FALSE	NA
IGF2	CRISPRi_IFNG	-0.073483	0.425621	0.98227	FALSE	NA
IGF2	CRISPRi_IL2	0.27313	-1.59424	0.323541	FALSE	NA
IGF2BP1	CRISPRa_IFNG	-0.19535	-0.661654	0.883502	FALSE	NA
IGF2BP1	CRISPRa_IL2	0.02821	0.152117	0.977999	FALSE	NA
IGF2BP1	CRISPRi_IFNG	0.062786	-0.375658	0.881661	FALSE	NA
IGF2BP1	CRISPRi_IL2	0.025935	-0.106005	0.966953	FALSE	NA
IGF2BP2	CRISPRa_IFNG	-0.12452	-0.389116	0.607402	FALSE	NA
IGF2BP2	CRISPRa_IL2	-0.027659	-0.0813588	0.645415	FALSE	NA
IGF2BP2	CRISPRi_IFNG	-0.071062	0.411385	0.985066	FALSE	NA
IGF2BP2	CRISPRi_IL2	0.048055	-0.239178	0.539797	FALSE	NA
IGF2BP3	CRISPRa_IFNG	0.4069	1.65567	0.228222	FALSE	NA
IGF2BP3	CRISPRa_IL2	-0.26654	-1.07964	0.43091	FALSE	NA
IGF2BP3	CRISPRi_IFNG	-0.2085	1.21954	0.797804	FALSE	NA
IGF2BP3	CRISPRi_IL2	-0.032208	0.244044	0.987199	FALSE	NA
IGF2R	CRISPRa_IFNG	0.12956	0.588527	0.30514	FALSE	NA
IGF2R	CRISPRa_IL2	0.17433	0.762749	0.408569	FALSE	NA
IGF2R	CRISPRi_IFNG	-0.030704	0.174075	0.999693	FALSE	NA
IGF2R	CRISPRi_IL2	0.20332	-1.17395	0.599931	FALSE	NA
IGFALS	CRISPRa_IFNG	0.54138	2.17312	0.079133	FALSE	NA
IGFALS	CRISPRa_IL2	0.20408	0.887073	0.087365	FALSE	NA
IGFALS	CRISPRi_IFNG	-0.038117	0.217664	0.961446	FALSE	NA
IGFALS	CRISPRi_IL2	0.14332	-0.812719	0.112224	FALSE	NA
IGFBP1	CRISPRa_IFNG	0.24864	1.04672	0.436589	FALSE	NA
IGFBP1	CRISPRa_IL2	-0.03297	-0.103553	0.903657	FALSE	NA
IGFBP1	CRISPRi_IFNG	-0.071524	0.414101	0.474523	FALSE	NA
IGFBP1	CRISPRi_IL2	-0.077887	0.519053	0.223901	FALSE	NA
IGFBP2	CRISPRa_IFNG	-0.15094	-0.490774	0.120223	FALSE	NA
IGFBP2	CRISPRa_IL2	-0.078235	-0.292715	0.259664	FALSE	NA
IGFBP2	CRISPRi_IFNG	0.055691	-0.333939	0.957788	FALSE	NA
IGFBP2	CRISPRi_IL2	-0.02928	0.226416	0.845946	FALSE	NA
IGFBP3	CRISPRa_IFNG	0.1448	0.647167	0.977326	FALSE	NA
IGFBP3	CRISPRa_IL2	-0.28418	-1.15335	0.901571	FALSE	NA
IGFBP3	CRISPRi_IFNG	-0.16201	0.94617	0.880067	FALSE	NA
IGFBP3	CRISPRi_IL2	0.027057	-0.11276	0.87703	FALSE	NA
IGFBP4	CRISPRa_IFNG	0.23975	1.01251	0.541533	FALSE	NA
IGFBP4	CRISPRa_IL2	0.27416	1.17994	0.412478	FALSE	NA
IGFBP4	CRISPRi_IFNG	0.061472	-0.367932	1	FALSE	NA
IGFBP4	CRISPRi_IL2	-0.055416	0.383767	0.928378	FALSE	NA
IGFBP5	CRISPRa_IFNG	0.42436	1.72285	0.2213	FALSE	NA
IGFBP5	CRISPRa_IL2	-0.14912	-0.588942	0.325586	FALSE	NA
IGFBP5	CRISPRi_IFNG	0.0961	-0.571549	0.969238	FALSE	NA
IGFBP5	CRISPRi_IL2	-0.00073156	0.0545405	0.969035	FALSE	NA
IGFBP6	CRISPRa_IFNG	-0.073886	-0.194288	0.485746	FALSE	NA
IGFBP6	CRISPRa_IL2	-0.29651	-1.20488	0.397947	FALSE	NA
IGFBP6	CRISPRi_IFNG	-0.002708	0.00945471	0.973096	FALSE	NA
IGFBP6	CRISPRi_IL2	-0.099423	0.64871	0.862004	FALSE	NA
IGFBP7	CRISPRa_IFNG	-0.52839	-1.94312	0.029607	TRUE	Negative Regulator
IGFBP7	CRISPRa_IL2	-0.21579	-0.867554	0.376069	FALSE	NA
IGFBP7	CRISPRi_IFNG	0.088022	-0.524049	0.957788	FALSE	NA
IGFBP7	CRISPRi_IL2	0.10286	-0.56913	0.873122	FALSE	NA
IGFBPL1	CRISPRa_IFNG	-0.022785	0.00233753	0.947298	FALSE	NA
IGFBPL1	CRISPRa_IL2	0.037362	0.190363	0.83778	FALSE	NA
IGFBPL1	CRISPRi_IFNG	-0.022631	0.126604	0.957788	FALSE	NA
IGFBPL1	CRISPRi_IL2	-0.085036	0.562094	0.987199	FALSE	NA
IGFL1	CRISPRa_IFNG	-0.23012	-0.795441	0.86499	FALSE	NA
IGFL1	CRISPRa_IL2	-0.19444	-0.778333	0.669932	FALSE	NA
IGFL1	CRISPRi_IFNG	0.12506	-0.741837	0.999693	FALSE	NA
IGFL1	CRISPRi_IL2	0.06286	-0.328311	0.91015	FALSE	NA
IGFL2	CRISPRa_IFNG	-0.0058154	0.0676327	0.988075	FALSE	NA
IGFL2	CRISPRa_IL2	-0.24566	-0.99238	0.899326	FALSE	NA
IGFL2	CRISPRi_IFNG	0.023903	-0.147021	0.999693	FALSE	NA
IGFL2	CRISPRi_IL2	0.059653	-0.309003	0.538704	FALSE	NA
IGFL3	CRISPRa_IFNG	-0.12523	-0.391848	0.780579	FALSE	NA
IGFL3	CRISPRa_IL2	0.092008	0.418727	0.782291	FALSE	NA
IGFL3	CRISPRi_IFNG	0.13068	-0.774883	0.999693	FALSE	NA
IGFL3	CRISPRi_IL2	0.087613	-0.477336	0.754502	FALSE	NA
IGFL4	CRISPRa_IFNG	0.13597	0.613191	0.478936	FALSE	NA
IGFL4	CRISPRa_IL2	0.36479	1.55868	0.127589	FALSE	NA
IGFL4	CRISPRi_IFNG	0.031795	-0.193427	0.992811	FALSE	NA
IGFL4	CRISPRi_IL2	-0.18012	1.13454	0.987199	FALSE	NA
IGFLR1	CRISPRa_IFNG	0.20078	0.862565	0.655806	FALSE	NA
IGFLR1	CRISPRa_IL2	-0.050553	-0.177032	0.384522	FALSE	NA
IGFLR1	CRISPRi_IFNG	-0.062993	0.363938	0.89356	FALSE	NA
IGFLR1	CRISPRi_IL2	-0.072995	0.489601	0.873122	FALSE	NA
IGFN1	CRISPRa_IFNG	0.34765	1.42769	0.374629	FALSE	NA
IGFN1	CRISPRa_IL2	-0.041601	-0.139622	0.69157	FALSE	NA
IGFN1	CRISPRi_IFNG	-0.11573	0.674038	0.881661	FALSE	NA
IGFN1	CRISPRi_IL2	-0.054182	0.376338	0.746672	FALSE	NA
IGH	CRISPRa_IFNG	0.22118	0.94106	0.582389	FALSE	NA
IGH	CRISPRa_IL2	-0.17633	-0.702652	0.901571	FALSE	NA
IGH	CRISPRi_IFNG	0.0088896	-0.0587406	0.957788	FALSE	NA
IGH	CRISPRi_IL2	-0.14336	0.913232	0.435258	FALSE	NA
IGHMBP2	CRISPRa_IFNG	0.16438	0.722506	0.878841	FALSE	NA
IGHMBP2	CRISPRa_IL2	0.13097	0.581548	0.944113	FALSE	NA
IGHMBP2	CRISPRi_IFNG	0.1412	-0.836742	0.973096	FALSE	NA
IGHMBP2	CRISPRi_IL2	0.20583	-1.18906	0.64814	FALSE	NA
IGIP	CRISPRa_IFNG	0.32156	1.3273	0.455429	FALSE	NA
IGIP	CRISPRa_IL2	0.28544	1.22708	0.505547	FALSE	NA
IGIP	CRISPRi_IFNG	-0.21244	1.24271	0.517812	FALSE	NA
IGIP	CRISPRi_IL2	0.18071	-1.03782	0.18377	FALSE	NA
IGK	CRISPRa_IFNG	-0.13389	-0.425169	0.933646	FALSE	NA
IGK	CRISPRa_IL2	-0.12494	-0.487894	0.619733	FALSE	NA
IGK	CRISPRi_IFNG	-0.10916	0.635406	0.967666	FALSE	NA
IGK	CRISPRi_IL2	0.061319	-0.319034	0.960698	FALSE	NA
IGLL1	CRISPRa_IFNG	-0.0078931	0.0596382	0.044145	FALSE	NA
IGLL1	CRISPRa_IL2	0.43515	1.85271	0.222142	FALSE	NA
IGLL1	CRISPRi_IFNG	0.11175	-0.663573	0.89356	FALSE	NA
IGLL1	CRISPRi_IL2	-0.055664	0.38526	0.962636	FALSE	NA
IGLL5	CRISPRa_IFNG	0.038673	0.238814	0.110626	FALSE	NA
IGLL5	CRISPRa_IL2	-0.40865	-1.67351	0.037845	FALSE	NA
IGLL5	CRISPRi_IFNG	-0.043587	0.249828	0.778533	FALSE	NA
IGLL5	CRISPRi_IL2	-0.0996	0.649776	0.599931	FALSE	NA
IGLON5	CRISPRa_IFNG	-0.054263	-0.118783	0.878841	FALSE	NA
IGLON5	CRISPRa_IL2	-0.0075476	0.0026863	1	FALSE	NA
IGLON5	CRISPRi_IFNG	0.082311	-0.490468	0.885428	FALSE	NA
IGLON5	CRISPRi_IL2	0.0032396	0.0306322	0.873122	FALSE	NA
IGSF1	CRISPRa_IFNG	-0.11683	-0.359526	0.922836	FALSE	NA
IGSF1	CRISPRa_IL2	0.29516	1.26769	0.323912	FALSE	NA
IGSF1	CRISPRi_IFNG	0.10436	-0.620119	0.95498	FALSE	NA
IGSF1	CRISPRi_IL2	-0.23952	1.49216	0.969035	FALSE	NA
IGSF10	CRISPRa_IFNG	0.31859	1.31587	0.478483	FALSE	NA
IGSF10	CRISPRa_IL2	-0.21188	-0.851214	0.999593	FALSE	NA
IGSF10	CRISPRi_IFNG	0.014084	-0.0892843	0.992811	FALSE	NA
IGSF10	CRISPRi_IL2	0.18218	-1.04667	0.697764	FALSE	NA
IGSF11	CRISPRa_IFNG	0.23696	1.00178	0.654548	FALSE	NA
IGSF11	CRISPRa_IL2	0.15178	0.668513	0.953407	FALSE	NA
IGSF11	CRISPRi_IFNG	0.047055	-0.283158	1	FALSE	NA
IGSF11	CRISPRi_IL2	-0.065556	0.444815	0.9395	FALSE	NA
IGSF21	CRISPRa_IFNG	-0.28448	-1.00461	0.477293	FALSE	NA
IGSF21	CRISPRa_IL2	-0.12868	-0.503523	0.801865	FALSE	NA
IGSF21	CRISPRi_IFNG	-0.14466	0.84415	0.880067	FALSE	NA
IGSF21	CRISPRi_IL2	-0.021929	0.182159	0.969035	FALSE	NA
IGSF22	CRISPRa_IFNG	0.1452	0.648706	0.374629	FALSE	NA
IGSF22	CRISPRa_IL2	-0.25378	-1.02631	0.59502	FALSE	NA
IGSF22	CRISPRi_IFNG	-0.018405	0.101755	0.893348	FALSE	NA
IGSF22	CRISPRi_IL2	-0.097452	0.636844	0.985378	FALSE	NA
IGSF23	CRISPRa_IFNG	0.28801	1.19821	0.38272	FALSE	NA
IGSF23	CRISPRa_IL2	-0.08575	-0.32412	0.722108	FALSE	NA
IGSF23	CRISPRi_IFNG	-0.25933	1.51842	0.207082	FALSE	NA
IGSF23	CRISPRi_IL2	-0.00065232	0.0540635	0.91015	FALSE	NA
IGSF3	CRISPRa_IFNG	-0.29886	-1.05994	0.195343	FALSE	NA
IGSF3	CRISPRa_IL2	-0.24152	-0.975079	0.284019	FALSE	NA
IGSF3	CRISPRi_IFNG	-0.04899	0.281599	0.290072	FALSE	NA
IGSF3	CRISPRi_IL2	0.043252	-0.210262	0.93227	FALSE	NA
IGSF5	CRISPRa_IFNG	-0.37956	-1.37045	0.386814	FALSE	NA
IGSF5	CRISPRa_IL2	-0.087419	-0.331095	0.730257	FALSE	NA
IGSF5	CRISPRi_IFNG	-0.055006	0.316973	0.880067	FALSE	NA
IGSF5	CRISPRi_IL2	-0.11739	0.75688	0.746672	FALSE	NA
IGSF6	CRISPRa_IFNG	-0.10306	-0.306543	0.671335	FALSE	NA
IGSF6	CRISPRa_IL2	-0.072332	-0.268046	0.99031	FALSE	NA
IGSF6	CRISPRi_IFNG	-0.0081261	0.0413138	1	FALSE	NA
IGSF6	CRISPRi_IL2	-0.052899	0.368613	0.987199	FALSE	NA
IGSF8	CRISPRa_IFNG	0.23698	1.00185	0.582389	FALSE	NA
IGSF8	CRISPRa_IL2	0.083894	0.384819	0.678089	FALSE	NA
IGSF8	CRISPRi_IFNG	0.16579	-0.981335	0.963034	FALSE	NA
IGSF8	CRISPRi_IL2	-0.14367	0.915098	0.969035	FALSE	NA
IGSF9	CRISPRa_IFNG	-0.4799	-1.75654	0.046913	FALSE	NA
IGSF9	CRISPRa_IL2	-0.24665	-0.996517	0.348424	FALSE	NA
IGSF9	CRISPRi_IFNG	0.032749	-0.199037	0.422789	FALSE	NA
IGSF9	CRISPRi_IL2	-0.10254	0.667476	0.988969	FALSE	NA
IGSF9B	CRISPRa_IFNG	-0.22712	-0.783898	0.425036	FALSE	NA
IGSF9B	CRISPRa_IL2	-0.084085	-0.317162	0.540466	FALSE	NA
IGSF9B	CRISPRi_IFNG	-0.17719	1.03543	0.476578	FALSE	NA
IGSF9B	CRISPRi_IL2	-0.066669	0.451515	0.971391	FALSE	NA
IHH	CRISPRa_IFNG	0.19724	0.848944	0.620767	FALSE	NA
IHH	CRISPRa_IL2	0.089154	0.4068	0.852039	FALSE	NA
IHH	CRISPRi_IFNG	-0.074363	0.430795	0.957788	FALSE	NA
IHH	CRISPRi_IL2	0.082972	-0.449395	0.987199	FALSE	NA
IK	CRISPRa_IFNG	-0.62003	-2.29573	0.113275	FALSE	NA
IK	CRISPRa_IL2	-0.2188	-0.880133	0.522913	FALSE	NA
IK	CRISPRi_IFNG	0.13859	-0.821395	0.619899	FALSE	NA
IK	CRISPRi_IL2	0.055655	-0.284934	0.599931	FALSE	NA
IKBIP	CRISPRa_IFNG	-0.60534	-2.2392	0.056245	FALSE	NA
IKBIP	CRISPRa_IL2	-0.37306	-1.52478	0.284019	FALSE	NA
IKBIP	CRISPRi_IFNG	-0.12284	0.715846	0.885428	FALSE	NA
IKBIP	CRISPRi_IL2	0.09828	-0.541556	0.846155	FALSE	NA
IKBKAP	CRISPRa_IFNG	-0.41315	-1.4997	0.172206	FALSE	NA
IKBKAP	CRISPRa_IL2	0.029487	0.157453	0.950466	FALSE	NA
IKBKAP	CRISPRi_IFNG	-0.13889	0.810222	0.593187	FALSE	NA
IKBKAP	CRISPRi_IL2	0.22677	-1.31513	0.355434	FALSE	NA
IKBKB	CRISPRa_IFNG	0.2319	0.982308	0.539307	FALSE	NA
IKBKB	CRISPRa_IL2	0.050033	0.243314	0.801865	FALSE	NA
IKBKB	CRISPRi_IFNG	-0.42971	2.52028	0.015358	FALSE	NA
IKBKB	CRISPRi_IL2	0.25582	-1.49002	0.488555	FALSE	NA
IKBKE	CRISPRa_IFNG	-0.65078	-2.41405	0.041624	TRUE	Negative Regulator
IKBKE	CRISPRa_IL2	-0.28515	-1.15741	0.442868	FALSE	NA
IKBKE	CRISPRi_IFNG	0.5484	-3.23113	0.00099	TRUE	Negative Regulator
IKBKE	CRISPRi_IL2	0.17774	-1.01994	0.215093	FALSE	NA
IKBKG	CRISPRa_IFNG	-0.26112	-0.914722	0.862287	FALSE	NA
IKBKG	CRISPRa_IL2	-0.19677	-0.78807	0.657785	FALSE	NA
IKBKG	CRISPRi_IFNG	-0.84605	4.96841	5.4e-05	TRUE	Positive Regulator
IKBKG	CRISPRi_IL2	-0.21637	1.35279	0.991578	FALSE	NA
IKZF1	CRISPRa_IFNG	-1.0515	-3.95593	8.1e-05	TRUE	Negative Regulator
IKZF1	CRISPRa_IL2	-0.90842	-3.76204	7.2e-05	TRUE	Negative Regulator
IKZF1	CRISPRi_IFNG	-0.01044	0.0549198	1	FALSE	NA
IKZF1	CRISPRi_IL2	-0.0033802	0.0704866	0.991578	FALSE	NA
IKZF2	CRISPRa_IFNG	0.1824	0.791843	0.884425	FALSE	NA
IKZF2	CRISPRa_IL2	-0.022463	-0.0596448	0.254086	FALSE	NA
IKZF2	CRISPRi_IFNG	-0.063776	0.368542	0.885428	FALSE	NA
IKZF2	CRISPRi_IL2	-0.10719	0.695471	0.746672	FALSE	NA
IKZF3	CRISPRa_IFNG	-1.8336	-6.96527	8.1e-05	TRUE	Negative Regulator
IKZF3	CRISPRa_IL2	-1.6347	-6.79715	7.2e-05	TRUE	Negative Regulator
IKZF3	CRISPRi_IFNG	0.08652	-0.515217	0.755786	FALSE	NA
IKZF3	CRISPRi_IL2	0.044012	-0.214837	0.935293	FALSE	NA
IKZF4	CRISPRa_IFNG	-0.21152	-0.723872	0.761653	FALSE	NA
IKZF4	CRISPRa_IL2	-0.23477	-0.946871	0.885915	FALSE	NA
IKZF4	CRISPRi_IFNG	0.043341	-0.261319	0.503777	FALSE	NA
IKZF4	CRISPRi_IL2	-0.05112	0.357903	0.91015	FALSE	NA
IKZF5	CRISPRa_IFNG	-0.045218	-0.0839796	0.986083	FALSE	NA
IKZF5	CRISPRa_IL2	0.14558	0.642603	0.304864	FALSE	NA
IKZF5	CRISPRi_IFNG	0.044807	-0.269939	0.885428	FALSE	NA
IKZF5	CRISPRi_IL2	0.017095	-0.0527839	0.985378	FALSE	NA
IL10	CRISPRa_IFNG	0.31482	1.30137	0.383685	FALSE	NA
IL10	CRISPRa_IL2	-0.022571	-0.0600962	0.884542	FALSE	NA
IL10	CRISPRi_IFNG	-0.024919	0.140058	0.957788	FALSE	NA
IL10	CRISPRi_IL2	0.019451	-0.0669681	0.77743	FALSE	NA
IL10RA	CRISPRa_IFNG	0.2013	0.864566	0.467045	FALSE	NA
IL10RA	CRISPRa_IL2	-0.031002	-0.0953291	0.999593	FALSE	NA
IL10RA	CRISPRi_IFNG	0.0052258	-0.037197	0.885428	FALSE	NA
IL10RA	CRISPRi_IL2	-0.016831	0.151467	0.985378	FALSE	NA
IL10RB	CRISPRa_IFNG	0.2055	0.880727	0.802615	FALSE	NA
IL10RB	CRISPRa_IL2	-0.041026	-0.137219	0.896339	FALSE	NA
IL10RB	CRISPRi_IFNG	-0.16988	0.992447	0.730473	FALSE	NA
IL10RB	CRISPRi_IL2	-0.078514	0.522828	0.985378	FALSE	NA
IL11	CRISPRa_IFNG	-0.251	-0.875782	0.471462	FALSE	NA
IL11	CRISPRa_IL2	-0.25555	-1.03371	0.574526	FALSE	NA
IL11	CRISPRi_IFNG	0.32761	-1.93286	0.528928	FALSE	NA
IL11	CRISPRi_IL2	0.092624	-0.507505	0.829269	FALSE	NA
IL11RA	CRISPRa_IFNG	-0.12646	-0.396581	0.367119	FALSE	NA
IL11RA	CRISPRa_IL2	-0.1743	-0.694168	0.380521	FALSE	NA
IL11RA	CRISPRi_IFNG	0.15818	-0.936587	0.944484	FALSE	NA
IL11RA	CRISPRi_IL2	0.069974	-0.371141	0.798443	FALSE	NA
IL12A	CRISPRa_IFNG	0.21049	0.899927	0.884425	FALSE	NA
IL12A	CRISPRa_IL2	0.065483	0.30788	0.968927	FALSE	NA
IL12A	CRISPRi_IFNG	0.26863	-1.58605	0.657625	FALSE	NA
IL12A	CRISPRi_IL2	-0.037198	0.274086	0.969035	FALSE	NA
IL12B	CRISPRa_IFNG	-0.05653	-0.127506	0.458446	FALSE	NA
IL12B	CRISPRa_IL2	-0.12645	-0.494204	0.850514	FALSE	NA
IL12B	CRISPRi_IFNG	0.0069336	-0.0472391	0.908649	FALSE	NA
IL12B	CRISPRi_IL2	-0.14181	0.9039	0.946235	FALSE	NA
IL12RB1	CRISPRa_IFNG	0.41682	1.69384	0.30514	FALSE	NA
IL12RB1	CRISPRa_IL2	0.24118	1.04211	0.688522	FALSE	NA
IL12RB1	CRISPRi_IFNG	-0.11537	0.671921	0.641311	FALSE	NA
IL12RB1	CRISPRi_IL2	-0.062969	0.42924	0.987199	FALSE	NA
IL12RB2	CRISPRa_IFNG	-0.33505	-1.19919	0.436423	FALSE	NA
IL12RB2	CRISPRa_IL2	-0.092976	-0.354317	0.956418	FALSE	NA
IL12RB2	CRISPRi_IFNG	0.045357	-0.273174	0.885428	FALSE	NA
IL12RB2	CRISPRi_IL2	-0.034375	0.25709	0.985378	FALSE	NA
IL13	CRISPRa_IFNG	0.22016	0.937135	0.603486	FALSE	NA
IL13	CRISPRa_IL2	0.062581	0.295752	0.852039	FALSE	NA
IL13	CRISPRi_IFNG	-0.00086213	-0.00139923	0.61621	FALSE	NA
IL13	CRISPRi_IL2	-0.0016694	0.0601868	0.77743	FALSE	NA
IL13RA1	CRISPRa_IFNG	-0.5172	-1.90006	0.14382	FALSE	NA
IL13RA1	CRISPRa_IL2	-0.2872	-1.16597	0.881208	FALSE	NA
IL13RA1	CRISPRi_IFNG	0.046027	-0.277113	0.84573	FALSE	NA
IL13RA1	CRISPRi_IL2	-0.11485	0.741588	0.991071	FALSE	NA
IL13RA2	CRISPRa_IFNG	-0.28343	-1.00057	0.520652	FALSE	NA
IL13RA2	CRISPRa_IL2	0.12793	0.568844	0.965055	FALSE	NA
IL13RA2	CRISPRi_IFNG	0.13626	-0.807695	0.992811	FALSE	NA
IL13RA2	CRISPRi_IL2	0.0012466	0.0426311	0.873122	FALSE	NA
IL15	CRISPRa_IFNG	0.074546	0.376845	0.586112	FALSE	NA
IL15	CRISPRa_IL2	-0.16584	-0.658814	0.711595	FALSE	NA
IL15	CRISPRi_IFNG	0.030804	-0.1876	0.98227	FALSE	NA
IL15	CRISPRi_IL2	0.10029	-0.553658	0.873122	FALSE	NA
IL15RA	CRISPRa_IFNG	-0.021922	0.00565816	0.719872	FALSE	NA
IL15RA	CRISPRa_IL2	-0.24905	-1.00655	0.754312	FALSE	NA
IL15RA	CRISPRi_IFNG	-0.05554	0.320113	1	FALSE	NA
IL15RA	CRISPRi_IL2	0.028715	-0.122742	0.695082	FALSE	NA
IL16	CRISPRa_IFNG	0.12052	0.553743	0.63048	FALSE	NA
IL16	CRISPRa_IL2	-0.055572	-0.198007	0.596017	FALSE	NA
IL16	CRISPRi_IFNG	-0.04498	0.258019	0.98227	FALSE	NA
IL16	CRISPRi_IL2	-0.11945	0.769282	0.737181	FALSE	NA
IL17A	CRISPRa_IFNG	0.16171	0.712233	0.389132	FALSE	NA
IL17A	CRISPRa_IL2	-0.043675	-0.148289	0.94029	FALSE	NA
IL17A	CRISPRi_IFNG	-0.21717	1.27052	0.523816	FALSE	NA
IL17A	CRISPRi_IL2	-0.2022	1.26748	0.946235	FALSE	NA
IL17B	CRISPRa_IFNG	0.37725	1.54158	0.374629	FALSE	NA
IL17B	CRISPRa_IL2	0.084942	0.389198	0.730257	FALSE	NA
IL17B	CRISPRi_IFNG	0.067531	-0.403559	0.999693	FALSE	NA
IL17B	CRISPRi_IL2	0.024242	-0.0958123	0.754502	FALSE	NA
IL17C	CRISPRa_IFNG	0.11727	0.541238	0.653938	FALSE	NA
IL17C	CRISPRa_IL2	0.12936	0.57482	0.442896	FALSE	NA
IL17C	CRISPRi_IFNG	-0.084652	0.491296	0.727048	FALSE	NA
IL17C	CRISPRi_IL2	-0.053068	0.369631	0.759482	FALSE	NA
IL17D	CRISPRa_IFNG	-0.18538	-0.623291	0.38272	FALSE	NA
IL17D	CRISPRa_IL2	0.35217	1.50594	0.311999	FALSE	NA
IL17D	CRISPRi_IFNG	-0.13693	0.798697	0.885428	FALSE	NA
IL17D	CRISPRi_IL2	0.17807	-1.02193	0.873122	FALSE	NA
IL17F	CRISPRa_IFNG	-0.1883	-0.634527	0.602228	FALSE	NA
IL17F	CRISPRa_IL2	-0.33258	-1.35562	0.254086	FALSE	NA
IL17F	CRISPRi_IFNG	0.29604	-1.74722	0.309257	FALSE	NA
IL17F	CRISPRi_IL2	-0.023976	0.194483	0.9395	FALSE	NA
IL17RA	CRISPRa_IFNG	0.145	0.647936	0.55325	FALSE	NA
IL17RA	CRISPRa_IL2	-0.012872	-0.0195642	0.69157	FALSE	NA
IL17RA	CRISPRi_IFNG	-0.038546	0.220187	0.793267	FALSE	NA
IL17RA	CRISPRi_IL2	0.077826	-0.418414	0.901563	FALSE	NA
IL17RB	CRISPRa_IFNG	-0.35937	-1.29277	0.100325	FALSE	NA
IL17RB	CRISPRa_IL2	-0.28264	-1.14692	0.582916	FALSE	NA
IL17RB	CRISPRi_IFNG	0.10304	-0.612357	0.932357	FALSE	NA
IL17RB	CRISPRi_IL2	0.040306	-0.192525	0.759482	FALSE	NA
IL17RC	CRISPRa_IFNG	0.38791	1.5826	0.2213	FALSE	NA
IL17RC	CRISPRa_IL2	0.12823	0.570098	0.670372	FALSE	NA
IL17RC	CRISPRi_IFNG	-0.13808	0.805459	0.740523	FALSE	NA
IL17RC	CRISPRi_IL2	-0.16575	1.04803	0.881474	FALSE	NA
IL17RD	CRISPRa_IFNG	0.35032	1.43796	0.374629	FALSE	NA
IL17RD	CRISPRa_IL2	0.14084	0.622795	1	FALSE	NA
IL17RD	CRISPRi_IFNG	-0.11663	0.67933	0.740523	FALSE	NA
IL17RD	CRISPRi_IL2	-0.075486	0.504598	0.873122	FALSE	NA
IL17RE	CRISPRa_IFNG	-0.19429	-0.657575	0.617699	FALSE	NA
IL17RE	CRISPRa_IL2	-0.28374	-1.15152	0.136988	FALSE	NA
IL17RE	CRISPRi_IFNG	0.079704	-0.475138	0.832585	FALSE	NA
IL17RE	CRISPRi_IL2	0.13721	-0.775934	0.5883	FALSE	NA
IL17REL	CRISPRa_IFNG	0.15873	0.700766	0.655806	FALSE	NA
IL17REL	CRISPRa_IL2	0.13788	0.610425	0.922046	FALSE	NA
IL17REL	CRISPRi_IFNG	0.042036	-0.253646	0.880067	FALSE	NA
IL17REL	CRISPRi_IL2	0.29861	-1.74764	0.059129	FALSE	NA
IL18	CRISPRa_IFNG	0.13781	0.620271	0.773576	FALSE	NA
IL18	CRISPRa_IL2	0.16916	0.741144	0.920986	FALSE	NA
IL18	CRISPRi_IFNG	-0.074037	0.428878	0.992811	FALSE	NA
IL18	CRISPRi_IL2	-0.040898	0.296362	0.9395	FALSE	NA
IL18BP	CRISPRa_IFNG	-0.49635	-1.81983	0.298911	FALSE	NA
IL18BP	CRISPRa_IL2	-0.41223	-1.68847	0.59502	FALSE	NA
IL18BP	CRISPRi_IFNG	-0.040838	0.233664	0.585917	FALSE	NA
IL18BP	CRISPRi_IL2	-0.15653	0.992522	0.930272	FALSE	NA
IL18R1	CRISPRa_IFNG	-0.47076	-1.72137	0.168571	FALSE	NA
IL18R1	CRISPRa_IL2	0.092667	0.421481	0.191784	FALSE	NA
IL18R1	CRISPRi_IFNG	0.14752	-0.873905	0.977274	FALSE	NA
IL18R1	CRISPRi_IL2	0.081402	-0.439943	0.759482	FALSE	NA
IL18RAP	CRISPRa_IFNG	-0.1045	-0.312083	0.675016	FALSE	NA
IL18RAP	CRISPRa_IL2	-0.13237	-0.518944	1	FALSE	NA
IL18RAP	CRISPRi_IFNG	-0.013779	0.0745536	0.885284	FALSE	NA
IL18RAP	CRISPRi_IL2	-0.1764	1.11215	0.958052	FALSE	NA
IL19	CRISPRa_IFNG	0.2234	0.949602	0.436401	FALSE	NA
IL19	CRISPRa_IL2	-0.014494	-0.0263426	0.730257	FALSE	NA
IL19	CRISPRi_IFNG	0.053089	-0.318639	0.44374	FALSE	NA
IL19	CRISPRi_IL2	-0.018803	0.163339	0.698896	FALSE	NA
IL1A	CRISPRa_IFNG	0.028603	0.200067	0.785206	FALSE	NA
IL1A	CRISPRa_IL2	0.38512	1.64364	0.324224	FALSE	NA
IL1A	CRISPRi_IFNG	0.052473	-0.315016	0.970235	FALSE	NA
IL1A	CRISPRi_IL2	0.14972	-0.85125	0.721161	FALSE	NA
IL1B	CRISPRa_IFNG	-0.075551	-0.200694	0.572711	FALSE	NA
IL1B	CRISPRa_IL2	-0.16751	-0.665793	0.942516	FALSE	NA
IL1B	CRISPRi_IFNG	0.12928	-0.766651	0.969238	FALSE	NA
IL1B	CRISPRi_IL2	-0.0592	0.406548	0.754502	FALSE	NA
IL1F10	CRISPRa_IFNG	0.24798	1.04418	0.374629	FALSE	NA
IL1F10	CRISPRa_IL2	0.0038319	0.050241	0.311999	FALSE	NA
IL1F10	CRISPRi_IFNG	-0.033588	0.191033	0.794208	FALSE	NA
IL1F10	CRISPRi_IL2	-0.02574	0.205103	0.969035	FALSE	NA
IL1R1	CRISPRa_IFNG	1.4924	5.83243	0.000118	TRUE	Positive Regulator
IL1R1	CRISPRa_IL2	0.23179	1.00287	0.304864	FALSE	NA
IL1R1	CRISPRi_IFNG	0.1811	-1.07136	0.798101	FALSE	NA
IL1R1	CRISPRi_IL2	-0.018561	0.161882	0.761862	FALSE	NA
IL1R2	CRISPRa_IFNG	0.31146	1.28844	0.38272	FALSE	NA
IL1R2	CRISPRa_IL2	-0.040571	-0.135318	0.57702	FALSE	NA
IL1R2	CRISPRi_IFNG	-0.10491	0.610415	0.885428	FALSE	NA
IL1R2	CRISPRi_IL2	-0.015483	0.143351	0.587437	FALSE	NA
IL1RAP	CRISPRa_IFNG	-0.04962	-0.100918	0.631035	FALSE	NA
IL1RAP	CRISPRa_IL2	-0.047641	-0.164863	0.787147	FALSE	NA
IL1RAP	CRISPRi_IFNG	-0.029127	0.164802	0.995547	FALSE	NA
IL1RAP	CRISPRi_IL2	0.075481	-0.404296	0.774	FALSE	NA
IL1RAPL1	CRISPRa_IFNG	-0.2102	-0.718793	0.434487	FALSE	NA
IL1RAPL1	CRISPRa_IL2	-0.26229	-1.06188	0.064555	FALSE	NA
IL1RAPL1	CRISPRi_IFNG	-0.041485	0.237468	0.985066	FALSE	NA
IL1RAPL1	CRISPRi_IL2	0.19262	-1.10953	0.819662	FALSE	NA
IL1RAPL2	CRISPRa_IFNG	-0.053083	-0.114242	0.555673	FALSE	NA
IL1RAPL2	CRISPRa_IL2	-0.38151	-1.56009	0.27315	FALSE	NA
IL1RAPL2	CRISPRi_IFNG	0.22331	-1.31956	0.657625	FALSE	NA
IL1RAPL2	CRISPRi_IL2	-0.023411	0.191082	0.873122	FALSE	NA
IL1RL1	CRISPRa_IFNG	-0.17436	-0.580889	0.8996	FALSE	NA
IL1RL1	CRISPRa_IL2	-0.25334	-1.02447	0.59502	FALSE	NA
IL1RL1	CRISPRi_IFNG	-0.10762	0.62635	0.885428	FALSE	NA
IL1RL1	CRISPRi_IL2	-0.15888	1.00667	0.645188	FALSE	NA
IL1RL2	CRISPRa_IFNG	-0.02072	0.0102832	0.938118	FALSE	NA
IL1RL2	CRISPRa_IL2	-0.087679	-0.332181	0.801865	FALSE	NA
IL1RL2	CRISPRi_IFNG	-0.054716	0.315268	0.641311	FALSE	NA
IL1RL2	CRISPRi_IL2	-0.073195	0.490805	0.991578	FALSE	NA
IL1RN	CRISPRa_IFNG	0.23022	0.975844	0.482028	FALSE	NA
IL1RN	CRISPRa_IL2	0.31387	1.34588	0.781812	FALSE	NA
IL1RN	CRISPRi_IFNG	-0.043236	0.247764	0.885428	FALSE	NA
IL1RN	CRISPRi_IL2	-0.072438	0.486248	0.982532	FALSE	NA
IL2	CRISPRa_IFNG	0.46118	1.86453	0.053545	FALSE	NA
IL2	CRISPRa_IL2	1.9292	8.09631	0.000101	TRUE	Positive Regulator
IL2	CRISPRi_IFNG	-0.10644	0.619412	0.255498	FALSE	NA
IL2	CRISPRi_IL2	-2.6101	15.7642	0.00015	TRUE	Positive Regulator
IL20	CRISPRa_IFNG	0.03019	0.206173	0.38888	FALSE	NA
IL20	CRISPRa_IL2	0.021939	0.12591	0.276363	FALSE	NA
IL20	CRISPRi_IFNG	0.033929	-0.205975	0.999693	FALSE	NA
IL20	CRISPRi_IL2	0.1381	-0.781292	0.832535	FALSE	NA
IL20RA	CRISPRa_IFNG	-0.077455	-0.20802	0.553858	FALSE	NA
IL20RA	CRISPRa_IL2	0.29285	1.25804	0.357743	FALSE	NA
IL20RA	CRISPRi_IFNG	-0.029014	0.164137	0.946807	FALSE	NA
IL20RA	CRISPRi_IL2	-0.10406	0.676627	0.832535	FALSE	NA
IL20RB	CRISPRa_IFNG	-0.12718	-0.399351	0.88735	FALSE	NA
IL20RB	CRISPRa_IL2	0.15513	0.682512	0.458218	FALSE	NA
IL20RB	CRISPRi_IFNG	-0.089051	0.517162	0.992811	FALSE	NA
IL20RB	CRISPRi_IL2	-0.21676	1.35514	0.587437	FALSE	NA
IL21	CRISPRa_IFNG	-0.1804	-0.604129	0.848595	FALSE	NA
IL21	CRISPRa_IL2	0.073612	0.341851	0.376495	FALSE	NA
IL21	CRISPRi_IFNG	0.074299	-0.443356	0.756677	FALSE	NA
IL21	CRISPRi_IL2	0.012741	-0.0265707	0.815699	FALSE	NA
IL21R	CRISPRa_IFNG	0.65816	2.62246	0.011939	TRUE	Positive Regulator
IL21R	CRISPRa_IL2	0.15039	0.662704	1	FALSE	NA
IL21R	CRISPRi_IFNG	-0.34118	1.99971	0.026973	FALSE	NA
IL21R	CRISPRi_IL2	0.0289	-0.123856	0.829269	FALSE	NA
IL22	CRISPRa_IFNG	0.03832	0.237456	0.765408	FALSE	NA
IL22	CRISPRa_IL2	-0.093663	-0.357188	0.934615	FALSE	NA
IL22	CRISPRi_IFNG	-0.075416	0.436987	0.727048	FALSE	NA
IL22	CRISPRi_IL2	-0.12167	0.782648	0.985378	FALSE	NA
IL22RA1	CRISPRa_IFNG	0.29412	1.22172	0.374629	FALSE	NA
IL22RA1	CRISPRa_IL2	-0.11741	-0.456426	1	FALSE	NA
IL22RA1	CRISPRi_IFNG	-0.024442	0.137253	0.983123	FALSE	NA
IL22RA1	CRISPRi_IL2	-0.037828	0.277879	0.881474	FALSE	NA
IL22RA2	CRISPRa_IFNG	0.073738	0.373736	0.717018	FALSE	NA
IL22RA2	CRISPRa_IL2	-0.1092	-0.422117	0.963439	FALSE	NA
IL22RA2	CRISPRi_IFNG	-0.18794	1.09864	0.582532	FALSE	NA
IL22RA2	CRISPRi_IL2	-0.17134	1.08168	0.435258	FALSE	NA
IL23A	CRISPRa_IFNG	-0.19094	-0.644685	0.520652	FALSE	NA
IL23A	CRISPRa_IL2	-0.20624	-0.827645	0.999252	FALSE	NA
IL23A	CRISPRi_IFNG	-0.017088	0.0940109	0.961446	FALSE	NA
IL23A	CRISPRi_IL2	0.063174	-0.330202	0.886743	FALSE	NA
IL23R	CRISPRa_IFNG	0.16838	0.737897	0.843561	FALSE	NA
IL23R	CRISPRa_IL2	-0.26529	-1.07441	0.487978	FALSE	NA
IL23R	CRISPRi_IFNG	0.01268	-0.0810287	0.648753	FALSE	NA
IL23R	CRISPRi_IL2	0.068182	-0.360352	0.935293	FALSE	NA
IL24	CRISPRa_IFNG	0.16722	0.733434	0.884425	FALSE	NA
IL24	CRISPRa_IL2	-0.16115	-0.639215	0.980641	FALSE	NA
IL24	CRISPRi_IFNG	0.048609	-0.292296	0.778445	FALSE	NA
IL24	CRISPRi_IL2	0.021516	-0.0794004	0.928378	FALSE	NA
IL25	CRISPRa_IFNG	0.26572	1.11244	0.876503	FALSE	NA
IL25	CRISPRa_IL2	0.1656	0.726266	1	FALSE	NA
IL25	CRISPRi_IFNG	-0.14603	0.852206	0.885428	FALSE	NA
IL25	CRISPRi_IL2	0.039119	-0.185379	0.89062	FALSE	NA
IL26	CRISPRa_IFNG	0.01287	0.13953	0.670425	FALSE	NA
IL26	CRISPRa_IL2	0.13459	0.596676	0.977999	FALSE	NA
IL26	CRISPRi_IFNG	0.16056	-0.950582	0.977274	FALSE	NA
IL26	CRISPRi_IL2	0.086796	-0.472417	0.818484	FALSE	NA
IL27	CRISPRa_IFNG	-0.47805	-1.74942	0.107801	FALSE	NA
IL27	CRISPRa_IL2	-0.18917	-0.75631	0.995164	FALSE	NA
IL27	CRISPRi_IFNG	0.06485	-0.387795	0.727048	FALSE	NA
IL27	CRISPRi_IL2	-0.10263	0.668018	0.969035	FALSE	NA
IL27RA	CRISPRa_IFNG	-0.067596	-0.170085	0.50894	FALSE	NA
IL27RA	CRISPRa_IL2	-0.10198	-0.391945	0.801865	FALSE	NA
IL27RA	CRISPRi_IFNG	-0.1068	0.621529	0.760467	FALSE	NA
IL27RA	CRISPRi_IL2	0.27082	-1.58033	0.307584	FALSE	NA
IL2RA	CRISPRa_IFNG	0.63782	2.5442	0.02229	TRUE	Positive Regulator
IL2RA	CRISPRa_IL2	-0.21533	-0.865632	0.596017	FALSE	NA
IL2RA	CRISPRi_IFNG	0.048938	-0.29423	0.969238	FALSE	NA
IL2RA	CRISPRi_IL2	0.57251	-3.39665	4.8e-05	TRUE	Negative Regulator
IL2RB	CRISPRa_IFNG	-1.6427	-6.23073	8.1e-05	TRUE	Negative Regulator
IL2RB	CRISPRa_IL2	2.5779	10.8072	0.000101	TRUE	Positive Regulator
IL2RB	CRISPRi_IFNG	0.11156	-0.662455	1	FALSE	NA
IL2RB	CRISPRi_IL2	1.1223	-6.70665	4.8e-05	TRUE	Negative Regulator
IL2RG	CRISPRa_IFNG	0.16781	0.735704	0.430831	FALSE	NA
IL2RG	CRISPRa_IL2	0.76151	3.21656	0.006238	TRUE	Positive Regulator
IL2RG	CRISPRi_IFNG	-0.71008	4.16889	0.062006	FALSE	NA
IL2RG	CRISPRi_IL2	1.057	-6.31351	4.8e-05	TRUE	Negative Regulator
IL3	CRISPRa_IFNG	0.13838	0.622464	0.526947	FALSE	NA
IL3	CRISPRa_IL2	0.021965	0.126019	0.968582	FALSE	NA
IL3	CRISPRi_IFNG	0.0026307	-0.0219375	0.852678	FALSE	NA
IL3	CRISPRi_IL2	-0.081305	0.539631	0.305535	FALSE	NA
IL31	CRISPRa_IFNG	-0.064987	-0.160046	0.597951	FALSE	NA
IL31	CRISPRa_IL2	-0.0043737	0.01595	0.319	FALSE	NA
IL31	CRISPRi_IFNG	0.14184	-0.840506	1	FALSE	NA
IL31	CRISPRi_IL2	0.17724	-1.01693	0.697764	FALSE	NA
IL31RA	CRISPRa_IFNG	0.15289	0.678295	0.428791	FALSE	NA
IL31RA	CRISPRa_IL2	0.16525	0.724804	0.922046	FALSE	NA
IL31RA	CRISPRi_IFNG	0.048411	-0.291131	0.991396	FALSE	NA
IL31RA	CRISPRi_IL2	-0.23697	1.47681	0.932273	FALSE	NA
IL32	CRISPRa_IFNG	0.35116	1.44119	0.38272	FALSE	NA
IL32	CRISPRa_IL2	0.21497	0.932583	0.381335	FALSE	NA
IL32	CRISPRi_IFNG	0.16118	-0.954227	0.999693	FALSE	NA
IL32	CRISPRi_IL2	-0.044325	0.316994	0.982364	FALSE	NA
IL33	CRISPRa_IFNG	-0.002834	0.0791045	0.306489	FALSE	NA
IL33	CRISPRa_IL2	-0.11365	-0.440713	0.83778	FALSE	NA
IL33	CRISPRi_IFNG	-0.11441	0.666276	0.880067	FALSE	NA
IL33	CRISPRi_IL2	0.0011541	0.0431879	0.759482	FALSE	NA
IL34	CRISPRa_IFNG	-0.13125	-0.415011	0.761653	FALSE	NA
IL34	CRISPRa_IL2	0.039444	0.199063	0.85205	FALSE	NA
IL34	CRISPRi_IFNG	-0.10279	0.597949	0.720212	FALSE	NA
IL34	CRISPRi_IL2	-0.080713	0.536067	0.991578	FALSE	NA
IL36A	CRISPRa_IFNG	0.48089	1.94037	0.02229	FALSE	NA
IL36A	CRISPRa_IL2	0.66405	2.80928	0.002122	TRUE	Positive Regulator
IL36A	CRISPRi_IFNG	0.15915	-0.942291	0.969238	FALSE	NA
IL36A	CRISPRi_IL2	-0.069362	0.467729	0.985378	FALSE	NA
IL36B	CRISPRa_IFNG	-0.20887	-0.713676	0.878841	FALSE	NA
IL36B	CRISPRa_IL2	0.051481	0.249366	1	FALSE	NA
IL36B	CRISPRi_IFNG	-0.12024	0.700558	0.740523	FALSE	NA
IL36B	CRISPRi_IL2	-0.085508	0.564935	0.625933	FALSE	NA
IL36G	CRISPRa_IFNG	-0.14274	-0.459222	0.878841	FALSE	NA
IL36G	CRISPRa_IL2	0.098541	0.446028	0.587177	FALSE	NA
IL36G	CRISPRi_IFNG	0.02369	-0.145769	1	FALSE	NA
IL36G	CRISPRi_IL2	0.15955	-0.910431	0.64814	FALSE	NA
IL36RN	CRISPRa_IFNG	0.1438	0.643319	0.517469	FALSE	NA
IL36RN	CRISPRa_IL2	-0.22287	-0.897141	0.669932	FALSE	NA
IL36RN	CRISPRi_IFNG	-0.32396	1.89846	0.17426	FALSE	NA
IL36RN	CRISPRi_IL2	0.029219	-0.125776	0.69925	FALSE	NA
IL37	CRISPRa_IFNG	-0.17321	-0.576464	0.848595	FALSE	NA
IL37	CRISPRa_IL2	-0.031486	-0.0973517	0.484086	FALSE	NA
IL37	CRISPRi_IFNG	0.046183	-0.27803	0.890135	FALSE	NA
IL37	CRISPRi_IL2	-0.13746	0.877711	0.895302	FALSE	NA
IL3RA	CRISPRa_IFNG	0.43249	1.75413	0.004737	FALSE	NA
IL3RA	CRISPRa_IL2	-0.15413	-0.609878	0.545459	FALSE	NA
IL3RA	CRISPRi_IFNG	-0.058799	0.339277	0.885428	FALSE	NA
IL3RA	CRISPRi_IL2	0.012295	-0.0238856	0.969035	FALSE	NA
IL4	CRISPRa_IFNG	-0.22447	-0.773701	0.761653	FALSE	NA
IL4	CRISPRa_IL2	-0.33769	-1.37697	0.383345	FALSE	NA
IL4	CRISPRi_IFNG	0.041835	-0.252464	0.61973	FALSE	NA
IL4	CRISPRi_IL2	0.1038	-0.574789	0.746672	FALSE	NA
IL4I1	CRISPRa_IFNG	0.23553	0.996275	0.655806	FALSE	NA
IL4I1	CRISPRa_IL2	-0.16124	-0.639591	0.944113	FALSE	NA
IL4R	CRISPRa_IFNG	0.12766	0.581216	0.460099	FALSE	NA
IL4R	CRISPRa_IL2	0.036314	0.185983	0.999252	FALSE	NA
IL4R	CRISPRi_IFNG	0.19098	-1.12945	0.818988	FALSE	NA
IL4R	CRISPRi_IL2	0.030523	-0.133627	0.873122	FALSE	NA
IL5	CRISPRa_IFNG	-0.067367	-0.169204	0.994657	FALSE	NA
IL5	CRISPRa_IL2	0.25909	1.11696	0.736978	FALSE	NA
IL5	CRISPRi_IFNG	-0.030289	0.171634	0.992811	FALSE	NA
IL5	CRISPRi_IL2	-0.083221	0.551166	0.980925	FALSE	NA
IL5RA	CRISPRa_IFNG	-0.3577	-1.28634	0.14382	FALSE	NA
IL5RA	CRISPRa_IL2	-0.3295	-1.34275	0.59502	FALSE	NA
IL5RA	CRISPRi_IFNG	0.081046	-0.483029	0.963034	FALSE	NA
IL5RA	CRISPRi_IL2	-0.10702	0.694448	0.980925	FALSE	NA
IL6	CRISPRa_IFNG	0.23942	1.01124	0.434012	FALSE	NA
IL6	CRISPRa_IL2	0.030877	0.163262	0.056816	FALSE	NA
IL6	CRISPRi_IFNG	-0.011708	0.0623758	0.880067	FALSE	NA
IL6	CRISPRi_IL2	0.012405	-0.0245479	0.721161	FALSE	NA
IL6R	CRISPRa_IFNG	0.69828	2.77683	0.011939	TRUE	Positive Regulator
IL6R	CRISPRa_IL2	0.044214	0.218997	0.241632	FALSE	NA
IL6R	CRISPRi_IFNG	-0.061938	0.357735	0.981169	FALSE	NA
IL6R	CRISPRi_IL2	0.074151	-0.396288	0.882897	FALSE	NA
IL6ST	CRISPRa_IFNG	-0.28621	-1.01126	0.517469	FALSE	NA
IL6ST	CRISPRa_IL2	-0.03443	-0.109655	1	FALSE	NA
IL6ST	CRISPRi_IFNG	0.047861	-0.287897	0.885428	FALSE	NA
IL6ST	CRISPRi_IL2	0.080155	-0.432435	0.958492	FALSE	NA
IL7	CRISPRa_IFNG	0.19276	0.831706	0.38272	FALSE	NA
IL7	CRISPRa_IL2	0.011815	0.0836022	0.087007	FALSE	NA
IL7	CRISPRi_IFNG	-0.30561	1.79056	0.112288	FALSE	NA
IL7	CRISPRi_IL2	-0.050735	0.355585	0.881306	FALSE	NA
IL7R	CRISPRa_IFNG	-0.18901	-0.637259	0.940077	FALSE	NA
IL7R	CRISPRa_IL2	-0.15058	-0.595043	0.657785	FALSE	NA
IL7R	CRISPRi_IFNG	0.0077015	-0.0517544	0.461403	FALSE	NA
IL7R	CRISPRi_IL2	-0.15276	0.969824	0.946235	FALSE	NA
IL9	CRISPRa_IFNG	-0.065197	-0.160854	0.750736	FALSE	NA
IL9	CRISPRa_IL2	0.35925	1.53553	0.304864	FALSE	NA
IL9	CRISPRi_IFNG	0.052525	-0.315322	0.992811	FALSE	NA
IL9	CRISPRi_IL2	-0.077812	0.518602	0.963038	FALSE	NA
IL9R	CRISPRa_IFNG	1.1966	4.69426	0.000118	TRUE	Positive Regulator
IL9R	CRISPRa_IL2	0.73021	3.08576	0.000707	TRUE	Positive Regulator
IL9R	CRISPRi_IFNG	0.04678	-0.281541	0.798263	FALSE	NA
IL9R	CRISPRi_IL2	-0.19149	1.203	0.991071	FALSE	NA
ILDR1	CRISPRa_IFNG	-0.49727	-1.82337	0.199509	FALSE	NA
ILDR1	CRISPRa_IL2	-0.39392	-1.61196	0.385558	FALSE	NA
ILDR1	CRISPRi_IFNG	-8.5399e-05	-0.00596651	0.957788	FALSE	NA
ILDR1	CRISPRi_IL2	0.098912	-0.545361	0.873122	FALSE	NA
ILDR2	CRISPRa_IFNG	-0.33554	-1.20107	0.647418	FALSE	NA
ILDR2	CRISPRa_IL2	-0.013742	-0.0232	0.669932	FALSE	NA
ILDR2	CRISPRi_IFNG	-0.006999	0.0346863	0.991396	FALSE	NA
ILDR2	CRISPRi_IL2	-0.08611	0.56856	0.526092	FALSE	NA
ILF2	CRISPRa_IFNG	0.31354	1.29644	0.464256	FALSE	NA
ILF2	CRISPRa_IL2	0.25154	1.08541	0.986618	FALSE	NA
ILF2	CRISPRi_IFNG	0.40344	-2.37875	0.027889	FALSE	NA
ILF2	CRISPRi_IL2	0.42121	-2.48575	0.000654	FALSE	NA
ILF3	CRISPRa_IFNG	-0.28723	-1.01519	0.370909	FALSE	NA
ILF3	CRISPRa_IL2	-0.49942	-2.05284	0.007336	FALSE	NA
ILF3	CRISPRi_IFNG	-0.037277	0.212725	0.60487	FALSE	NA
ILF3	CRISPRi_IL2	0.1337	-0.754802	0.597	FALSE	NA
ILK	CRISPRa_IFNG	-0.073377	-0.192329	0.861638	FALSE	NA
ILK	CRISPRa_IL2	0.14266	0.630401	0.916335	FALSE	NA
ILK	CRISPRi_IFNG	-0.072319	0.418776	0.959489	FALSE	NA
ILK	CRISPRi_IL2	0.20612	-1.1908	0.599931	FALSE	NA
ILKAP	CRISPRa_IFNG	-0.10146	-0.300386	0.937071	FALSE	NA
ILKAP	CRISPRa_IL2	-0.0822	-0.309284	0.953048	FALSE	NA
ILKAP	CRISPRi_IFNG	-0.12005	0.69944	0.724179	FALSE	NA
ILKAP	CRISPRi_IL2	0.01106	-0.0164503	0.816971	FALSE	NA
ILVBL	CRISPRa_IFNG	-0.24327	-0.846039	0.711668	FALSE	NA
ILVBL	CRISPRa_IL2	0.097786	0.442873	0.723769	FALSE	NA
ILVBL	CRISPRi_IFNG	0.044137	-0.266	0.880067	FALSE	NA
ILVBL	CRISPRi_IL2	0.01938	-0.0665407	0.55288	FALSE	NA
IMMP1L	CRISPRa_IFNG	0.23261	0.98504	0.38272	FALSE	NA
IMMP1L	CRISPRa_IL2	0.058331	0.277992	0.889101	FALSE	NA
IMMP1L	CRISPRi_IFNG	-0.11548	0.672568	0.536753	FALSE	NA
IMMP1L	CRISPRi_IL2	-0.058363	0.401509	0.99662	FALSE	NA
IMMP2L	CRISPRa_IFNG	-0.055651	-0.124123	0.632098	FALSE	NA
IMMP2L	CRISPRa_IL2	-0.15479	-0.612636	0.696629	FALSE	NA
IMMP2L	CRISPRi_IFNG	0.028267	-0.172682	0.262607	FALSE	NA
IMMP2L	CRISPRi_IL2	0.079888	-0.430828	0.7248	FALSE	NA
IMMT	CRISPRa_IFNG	-0.45847	-1.67408	0.301098	FALSE	NA
IMMT	CRISPRa_IL2	-0.12194	-0.475357	0.908867	FALSE	NA
IMMT	CRISPRi_IFNG	0.059603	-0.356942	0.98227	FALSE	NA
IMMT	CRISPRi_IL2	0.18175	-1.04409	0.100083	FALSE	NA
IMP3	CRISPRa_IFNG	-0.01363	0.0375639	0.968345	FALSE	NA
IMP3	CRISPRa_IL2	0.050125	0.243699	0.958032	FALSE	NA
IMP3	CRISPRi_IFNG	0.15669	-0.927825	0.958334	FALSE	NA
IMP3	CRISPRi_IL2	0.42437	-2.50477	0.015425	FALSE	NA
IMP4	CRISPRa_IFNG	-0.31488	-1.12158	0.303919	FALSE	NA
IMP4	CRISPRa_IL2	-0.043857	-0.14905	1	FALSE	NA
IMP4	CRISPRi_IFNG	0.16396	-0.970574	0.309116	FALSE	NA
IMP4	CRISPRi_IL2	0.15595	-0.888757	0.205403	FALSE	NA
IMPA1	CRISPRa_IFNG	-0.09829	-0.288189	0.520652	FALSE	NA
IMPA1	CRISPRa_IL2	0.05272	0.254543	1	FALSE	NA
IMPA1	CRISPRi_IFNG	-0.047148	0.270767	0.973096	FALSE	NA
IMPA1	CRISPRi_IL2	-0.18373	1.15628	0.940883	FALSE	NA
IMPA2	CRISPRa_IFNG	-0.29048	-1.02769	0.430146	FALSE	NA
IMPA2	CRISPRa_IL2	0.45201	1.92317	0.152488	FALSE	NA
IMPA2	CRISPRi_IFNG	-0.061877	0.357376	0.991396	FALSE	NA
IMPA2	CRISPRi_IL2	-0.16392	1.03701	0.987199	FALSE	NA
IMPACT	CRISPRa_IFNG	-0.23971	-0.832341	0.470325	FALSE	NA
IMPACT	CRISPRa_IL2	-0.2412	-0.973742	0.385558	FALSE	NA
IMPACT	CRISPRi_IFNG	0.082327	-0.490562	0.845367	FALSE	NA
IMPACT	CRISPRi_IL2	0.12846	-0.723254	0.748368	FALSE	NA
IMPAD1	CRISPRa_IFNG	0.054384	0.299266	0.656823	FALSE	NA
IMPAD1	CRISPRa_IL2	0.040478	0.203384	0.975042	FALSE	NA
IMPAD1	CRISPRi_IFNG	-0.11672	0.67986	0.727048	FALSE	NA
IMPAD1	CRISPRi_IL2	-0.057601	0.396922	0.991578	FALSE	NA
IMPDH1	CRISPRa_IFNG	-0.039471	-0.0618664	0.645884	FALSE	NA
IMPDH1	CRISPRa_IL2	-0.16651	-0.661614	0.730257	FALSE	NA
IMPDH1	CRISPRi_IFNG	0.099528	-0.591706	0.974384	FALSE	NA
IMPDH1	CRISPRi_IL2	-0.030615	0.234453	0.657889	FALSE	NA
IMPDH2	CRISPRa_IFNG	-0.29485	-1.04451	0.844374	FALSE	NA
IMPDH2	CRISPRa_IL2	-0.11836	-0.460396	0.999593	FALSE	NA
IMPDH2	CRISPRi_IFNG	0.11611	-0.68921	0.992811	FALSE	NA
IMPDH2	CRISPRi_IL2	0.097422	-0.536391	0.553601	FALSE	NA
IMPG1	CRISPRa_IFNG	0.0013354	0.0951474	0.830777	FALSE	NA
IMPG1	CRISPRa_IL2	-0.069156	-0.254774	1	FALSE	NA
IMPG1	CRISPRi_IFNG	0.020779	-0.128652	0.992811	FALSE	NA
IMPG1	CRISPRi_IL2	-0.24287	1.51233	0.839151	FALSE	NA
IMPG2	CRISPRa_IFNG	0.057843	0.312576	0.750736	FALSE	NA
IMPG2	CRISPRa_IL2	-0.050511	-0.176857	0.870722	FALSE	NA
IMPG2	CRISPRi_IFNG	0.083317	-0.496383	0.973096	FALSE	NA
IMPG2	CRISPRi_IL2	-0.048543	0.342388	0.875255	FALSE	NA
INA	CRISPRa_IFNG	0.10551	0.495988	0.686779	FALSE	NA
INA	CRISPRa_IL2	-0.12985	-0.508413	0.596017	FALSE	NA
INA	CRISPRi_IFNG	-0.085192	0.494471	0.880067	FALSE	NA
INA	CRISPRi_IL2	0.0023454	0.0360158	0.806329	FALSE	NA
INAFM1	CRISPRa_IFNG	0.086565	0.423092	0.724369	FALSE	NA
INAFM1	CRISPRa_IL2	-0.022541	-0.0599708	0.787147	FALSE	NA
INAFM1	CRISPRi_IFNG	0.16663	-0.986274	0.893348	FALSE	NA
INAFM1	CRISPRi_IL2	-0.096737	0.632539	0.99662	FALSE	NA
INAFM2	CRISPRa_IFNG	0.041499	0.249688	0.696042	FALSE	NA
INAFM2	CRISPRa_IL2	-0.044478	-0.151645	1	FALSE	NA
INAFM2	CRISPRi_IFNG	0.16843	-0.996858	0.625509	FALSE	NA
INAFM2	CRISPRi_IL2	0.05142	-0.259437	0.828983	FALSE	NA
INCA1	CRISPRa_IFNG	-0.33558	-1.20123	0.607402	FALSE	NA
INCA1	CRISPRa_IL2	-0.13263	-0.52003	1	FALSE	NA
INCA1	CRISPRi_IFNG	0.021059	-0.130298	0.885428	FALSE	NA
INCA1	CRISPRi_IL2	0.095535	-0.52503	0.987199	FALSE	NA
INCENP	CRISPRa_IFNG	0.036353	0.229887	0.653938	FALSE	NA
INCENP	CRISPRa_IL2	0.012376	0.0859466	0.382152	FALSE	NA
INCENP	CRISPRi_IFNG	-0.065655	0.379591	0.95498	FALSE	NA
INCENP	CRISPRi_IL2	0.17468	-1.00152	0.886743	FALSE	NA
INF2	CRISPRa_IFNG	0.037205	0.233166	0.48397	FALSE	NA
INF2	CRISPRa_IL2	0.094777	0.430299	0.782291	FALSE	NA
INF2	CRISPRi_IFNG	0.26989	-1.59346	0.483666	FALSE	NA
INF2	CRISPRi_IL2	0.12163	-0.682135	0.71907	FALSE	NA
ING1	CRISPRa_IFNG	0.14846	0.66125	0.469998	FALSE	NA
ING1	CRISPRa_IL2	0.13652	0.604742	0.730257	FALSE	NA
ING1	CRISPRi_IFNG	0.045453	-0.273738	0.985066	FALSE	NA
ING1	CRISPRi_IL2	0.094395	-0.518167	0.746672	FALSE	NA
ING2	CRISPRa_IFNG	-0.033646	-0.0394532	0.895901	FALSE	NA
ING2	CRISPRa_IL2	-0.20317	-0.814815	0.2461	FALSE	NA
ING2	CRISPRi_IFNG	-0.29884	1.75075	0.517812	FALSE	NA
ING2	CRISPRi_IL2	-0.1701	1.07422	0.999727	FALSE	NA
ING3	CRISPRa_IFNG	-0.19428	-0.657537	0.791528	FALSE	NA
ING3	CRISPRa_IL2	-0.099602	-0.382007	0.999593	FALSE	NA
ING3	CRISPRi_IFNG	0.088258	-0.525437	0.679039	FALSE	NA
ING3	CRISPRi_IL2	0.16212	-0.925904	0.450757	FALSE	NA
ING4	CRISPRa_IFNG	0.14239	0.637894	0.582389	FALSE	NA
ING4	CRISPRa_IL2	-0.31864	-1.29736	0.730257	FALSE	NA
ING4	CRISPRi_IFNG	-0.059534	0.343599	0.885428	FALSE	NA
ING4	CRISPRi_IL2	0.22777	-1.32115	0.285924	FALSE	NA
ING5	CRISPRa_IFNG	0.09187	0.443504	0.053545	FALSE	NA
ING5	CRISPRa_IL2	0.098885	0.447466	1	FALSE	NA
ING5	CRISPRi_IFNG	-0.46339	2.71832	0.006341	FALSE	NA
ING5	CRISPRi_IL2	-0.45674	2.79993	0.022137	FALSE	NA
INHA	CRISPRa_IFNG	-0.15523	-0.507281	0.879319	FALSE	NA
INHA	CRISPRa_IL2	-0.18496	-0.738716	0.795284	FALSE	NA
INHA	CRISPRi_IFNG	0.10224	-0.607653	0.969238	FALSE	NA
INHA	CRISPRi_IL2	0.013974	-0.033994	0.820348	FALSE	NA
INHBA	CRISPRa_IFNG	-0.021168	0.00855938	0.48397	FALSE	NA
INHBA	CRISPRa_IL2	0.033055	0.172364	0.355142	FALSE	NA
INHBA	CRISPRi_IFNG	0.22816	-1.34808	0.733616	FALSE	NA
INHBA	CRISPRi_IL2	-0.054055	0.375573	0.946235	FALSE	NA
INHBB	CRISPRa_IFNG	0.039945	0.243708	0.461572	FALSE	NA
INHBB	CRISPRa_IL2	0.32427	1.38934	0.551721	FALSE	NA
INHBB	CRISPRi_IFNG	-0.24463	1.43199	0.671608	FALSE	NA
INHBB	CRISPRi_IL2	0.17081	-0.978222	0.64814	FALSE	NA
INHBC	CRISPRa_IFNG	0.13354	0.603841	0.983357	FALSE	NA
INHBC	CRISPRa_IL2	0.28287	1.21634	0.846031	FALSE	NA
INHBC	CRISPRi_IFNG	0.094144	-0.560047	1	FALSE	NA
INHBC	CRISPRi_IL2	0.035461	-0.163356	0.988935	FALSE	NA
INHBE	CRISPRa_IFNG	0.11819	0.544778	0.580623	FALSE	NA
INHBE	CRISPRa_IL2	0.028943	0.15518	0.596017	FALSE	NA
INHBE	CRISPRi_IFNG	0.060924	-0.364709	1	FALSE	NA
INHBE	CRISPRi_IL2	0.15905	-0.907421	0.77743	FALSE	NA
INIP	CRISPRa_IFNG	-0.25209	-0.879976	0.678192	FALSE	NA
INIP	CRISPRa_IL2	-0.053364	-0.188779	0.669932	FALSE	NA
INIP	CRISPRi_IFNG	0.07425	-0.443068	0.977274	FALSE	NA
INIP	CRISPRi_IL2	0.13178	-0.743242	0.599931	FALSE	NA
INMT	CRISPRa_IFNG	0.069555	0.357641	0.802975	FALSE	NA
INMT	CRISPRa_IL2	-0.016735	-0.0357076	0.200813	FALSE	NA
INMT	CRISPRi_IFNG	-0.012207	0.06531	0.992811	FALSE	NA
INMT	CRISPRi_IL2	-0.014423	0.13697	0.873122	FALSE	NA
INO80	CRISPRa_IFNG	-0.039813	-0.0631824	0.862287	FALSE	NA
INO80	CRISPRa_IL2	0.036588	0.187128	0.291229	FALSE	NA
INO80	CRISPRi_IFNG	-0.24479	1.43293	0.880067	FALSE	NA
INO80	CRISPRi_IL2	0.0033744	0.0298207	0.969723	FALSE	NA
INO80B	CRISPRa_IFNG	-0.13751	-0.439098	0.656823	FALSE	NA
INO80B	CRISPRa_IL2	0.1082	0.486393	0.780954	FALSE	NA
INO80B	CRISPRi_IFNG	0.07286	-0.434895	0.999693	FALSE	NA
INO80B	CRISPRi_IL2	0.13868	-0.784784	0.873122	FALSE	NA
INO80C	CRISPRa_IFNG	0.081359	0.40306	0.62415	FALSE	NA
INO80C	CRISPRa_IL2	0.071126	0.331462	1	FALSE	NA
INO80C	CRISPRi_IFNG	-0.24399	1.42822	0.582532	FALSE	NA
INO80C	CRISPRi_IL2	-0.13954	0.890234	0.971778	FALSE	NA
INO80D	CRISPRa_IFNG	-0.013714	0.0372407	0.802615	FALSE	NA
INO80D	CRISPRa_IL2	-0.2136	-0.858402	0.669917	FALSE	NA
INO80D	CRISPRi_IFNG	0.23159	-1.36825	0.640449	FALSE	NA
INO80D	CRISPRi_IL2	0.065056	-0.341532	0.946235	FALSE	NA
INO80E	CRISPRa_IFNG	0.022672	0.177246	0.869481	FALSE	NA
INO80E	CRISPRa_IL2	-0.047882	-0.16587	1	FALSE	NA
INO80E	CRISPRi_IFNG	-0.29762	1.74357	0.461595	FALSE	NA
INO80E	CRISPRi_IL2	0.13916	-0.787674	0.832535	FALSE	NA
INPP1	CRISPRa_IFNG	-0.30101	-1.06821	0.318253	FALSE	NA
INPP1	CRISPRa_IL2	0.060077	0.285288	1	FALSE	NA
INPP1	CRISPRi_IFNG	-0.38504	2.25761	0.023267	FALSE	NA
INPP1	CRISPRi_IL2	0.17646	-1.01224	0.64814	FALSE	NA
INPP4A	CRISPRa_IFNG	-0.17724	-0.591971	0.520652	FALSE	NA
INPP4A	CRISPRa_IL2	-0.077157	-0.28821	0.602014	FALSE	NA
INPP4A	CRISPRi_IFNG	0.049103	-0.2952	0.806525	FALSE	NA
INPP4A	CRISPRi_IL2	-0.013109	0.129059	0.694134	FALSE	NA
INPP4B	CRISPRa_IFNG	0.02119	0.171543	0.794536	FALSE	NA
INPP4B	CRISPRa_IL2	0.10449	0.470889	0.83778	FALSE	NA
INPP4B	CRISPRi_IFNG	0.10158	-0.603772	0.760467	FALSE	NA
INPP4B	CRISPRi_IL2	-0.16873	1.06597	0.886208	FALSE	NA
INPP5A	CRISPRa_IFNG	0.34517	1.41815	0.596838	FALSE	NA
INPP5A	CRISPRa_IL2	0.37948	1.62007	0.296765	FALSE	NA
INPP5A	CRISPRi_IFNG	-0.20559	1.20243	0.84573	FALSE	NA
INPP5A	CRISPRi_IL2	-0.19783	1.24117	0.762282	FALSE	NA
INPP5B	CRISPRa_IFNG	0.02415	0.182933	0.617699	FALSE	NA
INPP5B	CRISPRa_IL2	-0.16854	-0.670097	0.787147	FALSE	NA
INPP5B	CRISPRi_IFNG	0.27718	-1.63632	0.286139	FALSE	NA
INPP5B	CRISPRi_IL2	-0.0079103	0.09776	0.984009	FALSE	NA
INPP5D	CRISPRa_IFNG	-0.34224	-1.22685	0.497013	FALSE	NA
INPP5D	CRISPRa_IL2	-0.68789	-2.84045	0.044869	TRUE	Negative Regulator
INPP5D	CRISPRi_IFNG	0.024947	-0.15316	0.98227	FALSE	NA
INPP5D	CRISPRi_IL2	-0.022466	0.185392	0.972658	FALSE	NA
INPP5E	CRISPRa_IFNG	-0.076925	-0.205981	0.81283	FALSE	NA
INPP5E	CRISPRa_IL2	-0.27623	-1.12013	0.57702	FALSE	NA
INPP5E	CRISPRi_IFNG	-0.13495	0.787054	0.582532	FALSE	NA
INPP5E	CRISPRi_IL2	-0.035896	0.266247	0.962636	FALSE	NA
INPP5F	CRISPRa_IFNG	-0.17917	-0.599397	0.765408	FALSE	NA
INPP5F	CRISPRa_IL2	-0.16422	-0.652044	0.999593	FALSE	NA
INPP5F	CRISPRi_IFNG	0.049911	-0.299952	1	FALSE	NA
INPP5F	CRISPRi_IL2	0.035307	-0.162429	0.985378	FALSE	NA
INPP5J	CRISPRa_IFNG	0.21052	0.900043	0.963656	FALSE	NA
INPP5J	CRISPRa_IL2	0.046924	0.230322	1	FALSE	NA
INPP5J	CRISPRi_IFNG	-0.029368	0.166219	0.999693	FALSE	NA
INPP5J	CRISPRi_IL2	-0.16057	1.01684	0.881474	FALSE	NA
INPP5K	CRISPRa_IFNG	0.004825	0.108575	0.764625	FALSE	NA
INPP5K	CRISPRa_IL2	-0.1532	-0.605992	0.669932	FALSE	NA
INPP5K	CRISPRi_IFNG	-0.014947	0.0814216	0.885428	FALSE	NA
INPP5K	CRISPRi_IL2	0.17575	-1.00796	0.77743	FALSE	NA
INPPL1	CRISPRa_IFNG	-1.4585	-5.52197	8.1e-05	TRUE	Negative Regulator
INPPL1	CRISPRa_IL2	-2.2873	-9.52435	7.2e-05	TRUE	Negative Regulator
INPPL1	CRISPRi_IFNG	0.041502	-0.250506	0.885428	FALSE	NA
INPPL1	CRISPRi_IL2	0.093412	-0.512249	0.71907	FALSE	NA
INS	CRISPRi_IFNG	0.15725	-0.931118	0.973096	FALSE	NA
INS	CRISPRi_IL2	-0.079412	0.528234	0.985378	FALSE	NA
INS-IGF2	CRISPRa_IFNG	-0.14414	-0.464609	0.385456	FALSE	NA
INS-IGF2	CRISPRa_IL2	0.009145	0.0724443	0.925698	FALSE	NA
INSC	CRISPRa_IFNG	-0.45237	-1.65061	0.429474	FALSE	NA
INSC	CRISPRa_IL2	-0.62678	-2.58507	0.078327	FALSE	NA
INSC	CRISPRi_IFNG	-0.19182	1.12146	0.557325	FALSE	NA
INSC	CRISPRi_IL2	-0.17764	1.11961	0.9395	FALSE	NA
INSIG1	CRISPRa_IFNG	-0.074446	-0.196442	0.883502	FALSE	NA
INSIG1	CRISPRa_IL2	-0.18419	-0.735498	1	FALSE	NA
INSIG1	CRISPRi_IFNG	0.066956	-0.400178	0.873346	FALSE	NA
INSIG1	CRISPRi_IL2	-0.03679	0.27163	0.426776	FALSE	NA
INSIG2	CRISPRa_IFNG	-0.033923	-0.040519	0.770485	FALSE	NA
INSIG2	CRISPRa_IL2	-0.051327	-0.180267	0.701443	FALSE	NA
INSIG2	CRISPRi_IFNG	0.16923	-1.00156	0.720212	FALSE	NA
INSIG2	CRISPRi_IL2	-0.31965	1.97458	0.721987	FALSE	NA
INSL3	CRISPRa_IFNG	-0.29874	-1.05948	0.668449	FALSE	NA
INSL3	CRISPRa_IL2	-0.31948	-1.30087	0.374745	FALSE	NA
INSL3	CRISPRi_IFNG	0.14392	-0.852736	0.89356	FALSE	NA
INSL3	CRISPRi_IL2	-0.18565	1.16784	0.686383	FALSE	NA
INSL4	CRISPRa_IFNG	0.0072499	0.117905	0.802615	FALSE	NA
INSL4	CRISPRa_IL2	0.047645	0.233335	0.700267	FALSE	NA
INSL4	CRISPRi_IFNG	-0.1502	0.876726	0.798263	FALSE	NA
INSL4	CRISPRi_IL2	0.010893	-0.0154449	0.294531	FALSE	NA
INSL5	CRISPRa_IFNG	0.28836	1.19955	0.38272	FALSE	NA
INSL5	CRISPRa_IL2	-0.10341	-0.397921	0.899326	FALSE	NA
INSL5	CRISPRi_IFNG	0.10412	-0.618707	0.98227	FALSE	NA
INSL5	CRISPRi_IL2	0.011276	-0.0177507	0.917589	FALSE	NA
INSL6	CRISPRa_IFNG	-0.29265	-1.03604	0.107801	FALSE	NA
INSL6	CRISPRa_IL2	0.27317	1.1758	0.365489	FALSE	NA
INSL6	CRISPRi_IFNG	-0.018656	0.103231	0.285945	FALSE	NA
INSL6	CRISPRi_IL2	-0.14052	0.896134	0.936982	FALSE	NA
INSM1	CRISPRa_IFNG	-0.16137	-0.530906	0.862287	FALSE	NA
INSM1	CRISPRa_IL2	0.14688	0.648036	0.566031	FALSE	NA
INSM1	CRISPRi_IFNG	0.067618	-0.404071	0.98227	FALSE	NA
INSM1	CRISPRi_IL2	0.07967	-0.429515	0.694134	FALSE	NA
INSM2	CRISPRa_IFNG	0.32698	1.34815	0.38272	FALSE	NA
INSM2	CRISPRa_IL2	-0.092661	-0.353001	1	FALSE	NA
INSM2	CRISPRi_IFNG	0.025286	-0.155154	0.983123	FALSE	NA
INSM2	CRISPRi_IL2	-0.055297	0.383051	0.928378	FALSE	NA
INSR	CRISPRa_IFNG	-0.10261	-0.304811	0.433622	FALSE	NA
INSR	CRISPRa_IL2	-0.59116	-2.43622	0.023353	TRUE	Negative Regulator
INSR	CRISPRi_IFNG	-0.1449	0.845561	0.885428	FALSE	NA
INSR	CRISPRi_IL2	0.036654	-0.170538	0.69925	FALSE	NA
INSRR	CRISPRa_IFNG	0.10695	0.501529	0.876503	FALSE	NA
INSRR	CRISPRa_IL2	-0.090526	-0.344079	0.763691	FALSE	NA
INSRR	CRISPRi_IFNG	0.0080244	-0.0536531	0.98227	FALSE	NA
INSRR	CRISPRi_IL2	-0.2722	1.68891	0.697764	FALSE	NA
INTS1	CRISPRa_IFNG	0.073999	0.374741	0.994827	FALSE	NA
INTS1	CRISPRa_IL2	0.50433	2.14181	0.121954	FALSE	NA
INTS1	CRISPRi_IFNG	-0.28387	1.66272	0.16179	FALSE	NA
INTS1	CRISPRi_IL2	0.011794	-0.0208693	0.873122	FALSE	NA
INTS10	CRISPRa_IFNG	0.25612	1.0755	0.425036	FALSE	NA
INTS10	CRISPRa_IL2	-0.52465	-2.15827	0.077336	FALSE	NA
INTS10	CRISPRi_IFNG	0.16072	-0.951522	0.973096	FALSE	NA
INTS10	CRISPRi_IL2	0.19791	-1.14138	0.536437	FALSE	NA
INTS11	CRISPRa_IFNG	-0.10203	-0.302579	0.647418	FALSE	NA
INTS11	CRISPRa_IL2	0.24503	1.0582	0.701802	FALSE	NA
INTS11	CRISPRi_IFNG	-0.038905	0.222298	0.727048	FALSE	NA
INTS11	CRISPRi_IL2	0.25957	-1.5126	0.488555	FALSE	NA
INTS12	CRISPRa_IFNG	-0.13008	-0.410509	0.785206	FALSE	NA
INTS12	CRISPRa_IL2	0.058741	0.279705	0.668324	FALSE	NA
INTS12	CRISPRi_IFNG	-0.090387	0.525018	0.783634	FALSE	NA
INTS12	CRISPRi_IL2	-0.13594	0.86856	0.984009	FALSE	NA
INTS13	CRISPRa_IFNG	-0.16329	-0.538294	0.655806	FALSE	NA
INTS13	CRISPRa_IL2	-0.47034	-1.93131	0.114319	FALSE	NA
INTS13	CRISPRi_IFNG	0.0059869	-0.0416724	0.992811	FALSE	NA
INTS13	CRISPRi_IL2	0.055882	-0.2863	0.74652	FALSE	NA
INTS14	CRISPRa_IFNG	0.039836	0.243289	0.854407	FALSE	NA
INTS14	CRISPRa_IL2	-0.1238	-0.48313	0.366214	FALSE	NA
INTS14	CRISPRi_IFNG	0.1136	-0.674451	0.893348	FALSE	NA
INTS14	CRISPRi_IL2	0.042882	-0.208034	0.973171	FALSE	NA
INTS2	CRISPRa_IFNG	0.08438	0.414684	0.38272	FALSE	NA
INTS2	CRISPRa_IL2	-0.052385	-0.184688	0.844337	FALSE	NA
INTS2	CRISPRi_IFNG	-0.2233	1.30656	0.881661	FALSE	NA
INTS2	CRISPRi_IL2	0.25465	-1.48298	0.292147	FALSE	NA
INTS3	CRISPRa_IFNG	0.1007	0.47748	0.582389	FALSE	NA
INTS3	CRISPRa_IL2	0.1167	0.521914	0.365489	FALSE	NA
INTS3	CRISPRi_IFNG	0.29046	-1.71441	0.309116	FALSE	NA
INTS3	CRISPRi_IL2	0.53081	-3.14559	4.8e-05	TRUE	Negative Regulator
INTS4	CRISPRa_IFNG	-0.4602	-1.68074	0.175672	FALSE	NA
INTS4	CRISPRa_IL2	-0.043064	-0.145736	0.881208	FALSE	NA
INTS4	CRISPRi_IFNG	-0.18252	1.06677	0.992811	FALSE	NA
INTS4	CRISPRi_IL2	0.027515	-0.115517	0.762497	FALSE	NA
INTS5	CRISPRa_IFNG	0.2336	0.988849	0.603486	FALSE	NA
INTS5	CRISPRa_IL2	0.13479	0.597512	0.988245	FALSE	NA
INTS5	CRISPRi_IFNG	0.12127	-0.719551	0.792361	FALSE	NA
INTS5	CRISPRi_IL2	0.10367	-0.574007	0.721161	FALSE	NA
INTS6	CRISPRa_IFNG	-0.43536	-1.58516	0.306489	FALSE	NA
INTS6	CRISPRa_IL2	-0.37847	-1.54739	0.374745	FALSE	NA
INTS6	CRISPRi_IFNG	0.014055	-0.0891138	0.727048	FALSE	NA
INTS6	CRISPRi_IL2	-0.046054	0.327403	0.960698	FALSE	NA
INTS7	CRISPRa_IFNG	0.16481	0.724161	0.787408	FALSE	NA
INTS7	CRISPRa_IL2	0.15936	0.70019	1	FALSE	NA
INTS7	CRISPRi_IFNG	-0.24552	1.43722	0.344857	FALSE	NA
INTS7	CRISPRi_IL2	0.45043	-2.66167	0.195963	FALSE	NA
INTS8	CRISPRa_IFNG	0.12508	0.571289	0.701085	FALSE	NA
INTS8	CRISPRa_IL2	-0.0022545	0.0248061	1	FALSE	NA
INTS8	CRISPRi_IFNG	0.14931	-0.88443	0.97663	FALSE	NA
INTS8	CRISPRi_IL2	0.151	-0.858956	0.746672	FALSE	NA
INTS9	CRISPRa_IFNG	-0.048412	-0.0962694	0.218667	FALSE	NA
INTS9	CRISPRa_IL2	-0.21814	-0.877375	0.551721	FALSE	NA
INTS9	CRISPRi_IFNG	-0.15603	0.911007	0.810481	FALSE	NA
INTS9	CRISPRi_IL2	0.007435	0.00537393	0.985378	FALSE	NA
INTU	CRISPRa_IFNG	0.22078	0.939521	0.701085	FALSE	NA
INTU	CRISPRa_IL2	0.16848	0.738302	0.994611	FALSE	NA
INTU	CRISPRi_IFNG	-0.033772	0.192115	0.778445	FALSE	NA
INTU	CRISPRi_IL2	0.077917	-0.418961	0.5883	FALSE	NA
INVS	CRISPRa_IFNG	0.11997	0.551627	0.678192	FALSE	NA
INVS	CRISPRa_IL2	0.11828	0.528517	0.79579	FALSE	NA
INVS	CRISPRi_IFNG	-0.17339	1.01309	0.98227	FALSE	NA
INVS	CRISPRi_IL2	-0.061696	0.421576	0.875255	FALSE	NA
IP6K1	CRISPRa_IFNG	-0.11123	-0.337979	0.854407	FALSE	NA
IP6K1	CRISPRa_IL2	0.41067	1.75041	0.276363	FALSE	NA
IP6K1	CRISPRi_IFNG	-0.20165	1.17926	0.582532	FALSE	NA
IP6K1	CRISPRi_IL2	0.065169	-0.342212	0.917478	FALSE	NA
IP6K2	CRISPRa_IFNG	-0.1518	-0.494083	0.949252	FALSE	NA
IP6K2	CRISPRa_IL2	0.13284	0.589363	0.537762	FALSE	NA
IP6K2	CRISPRi_IFNG	-0.078859	0.457232	0.396934	FALSE	NA
IP6K2	CRISPRi_IL2	-0.071176	0.47865	0.985378	FALSE	NA
IP6K3	CRISPRa_IFNG	0.044982	0.26309	0.535136	FALSE	NA
IP6K3	CRISPRa_IL2	0.19866	0.864423	0.435396	FALSE	NA
IP6K3	CRISPRi_IFNG	0.055364	-0.332016	1	FALSE	NA
IP6K3	CRISPRi_IL2	0.092945	-0.509437	0.904705	FALSE	NA
IPCEF1	CRISPRa_IFNG	-0.34129	-1.2232	0.175295	FALSE	NA
IPCEF1	CRISPRa_IL2	-0.48843	-2.00691	0.055472	FALSE	NA
IPCEF1	CRISPRi_IFNG	0.012358	-0.0791353	0.98227	FALSE	NA
IPCEF1	CRISPRi_IL2	0.074328	-0.397354	0.89062	FALSE	NA
IPMK	CRISPRa_IFNG	-0.23371	-0.809254	0.46846	FALSE	NA
IPMK	CRISPRa_IL2	-0.66788	-2.75683	0.050985	FALSE	NA
IPMK	CRISPRi_IFNG	0.059164	-0.35436	0.977379	FALSE	NA
IPMK	CRISPRi_IL2	0.10149	-0.560882	0.918604	FALSE	NA
IPO11	CRISPRa_IFNG	0.038421	0.237844	0.582389	FALSE	NA
IPO11	CRISPRa_IL2	-0.15787	-0.625508	0.934615	FALSE	NA
IPO11	CRISPRi_IFNG	0.037177	-0.225074	0.992811	FALSE	NA
IPO11	CRISPRi_IL2	-0.013897	0.133803	0.77743	FALSE	NA
IPO13	CRISPRa_IFNG	-0.065725	-0.162886	0.38272	FALSE	NA
IPO13	CRISPRa_IL2	0.11863	0.52998	0.750668	FALSE	NA
IPO13	CRISPRi_IFNG	-0.25884	1.51554	0.672198	FALSE	NA
IPO13	CRISPRi_IL2	0.091992	-0.5037	0.991578	FALSE	NA
IPO4	CRISPRa_IFNG	0.41412	1.68345	0.381474	FALSE	NA
IPO4	CRISPRa_IL2	0.025514	0.14085	0.136988	FALSE	NA
IPO4	CRISPRi_IFNG	0.2005	-1.18543	0.963034	FALSE	NA
IPO4	CRISPRi_IL2	0.082749	-0.448052	0.960698	FALSE	NA
IPO5	CRISPRa_IFNG	0.063479	0.334262	0.022653	FALSE	NA
IPO5	CRISPRa_IL2	-0.17827	-0.710759	0.696925	FALSE	NA
IPO5	CRISPRi_IFNG	-0.18713	1.09388	0.724179	FALSE	NA
IPO5	CRISPRi_IL2	-0.1312	0.840023	0.963829	FALSE	NA
IPO7	CRISPRa_IFNG	-0.16923	-0.56115	0.889039	FALSE	NA
IPO7	CRISPRa_IL2	0.10269	0.463367	0.852039	FALSE	NA
IPO7	CRISPRi_IFNG	-0.23826	1.39453	0.492608	FALSE	NA
IPO7	CRISPRi_IL2	-0.046665	0.331082	0.999727	FALSE	NA
IPO8	CRISPRa_IFNG	-0.15466	-0.505088	0.947298	FALSE	NA
IPO8	CRISPRa_IL2	-0.0176	-0.0393225	1	FALSE	NA
IPO8	CRISPRi_IFNG	0.043525	-0.262401	0.845367	FALSE	NA
IPO8	CRISPRi_IL2	-0.03072	0.235085	0.969035	FALSE	NA
IPO9	CRISPRa_IFNG	0.043414	0.257056	0.889974	FALSE	NA
IPO9	CRISPRa_IL2	0.097602	0.442104	0.90947	FALSE	NA
IPO9	CRISPRi_IFNG	0.37156	-2.19129	0.305277	FALSE	NA
IPO9	CRISPRi_IL2	0.040466	-0.193488	0.958492	FALSE	NA
IPP	CRISPRa_IFNG	0.20062	0.86195	0.830777	FALSE	NA
IPP	CRISPRa_IL2	-0.069128	-0.254657	0.848668	FALSE	NA
IPP	CRISPRi_IFNG	0.07555	-0.450712	0.884857	FALSE	NA
IPP	CRISPRi_IL2	0.091163	-0.498709	0.669137	FALSE	NA
IPPK	CRISPRa_IFNG	-0.27366	-0.962973	0.84673	FALSE	NA
IPPK	CRISPRa_IL2	0.088846	0.405513	1	FALSE	NA
IPPK	CRISPRi_IFNG	0.27561	-1.62709	0.374357	FALSE	NA
IPPK	CRISPRi_IL2	-0.089202	0.587175	0.77743	FALSE	NA
IQCA1	CRISPRa_IFNG	-0.10482	-0.313315	0.374629	FALSE	NA
IQCA1	CRISPRa_IL2	0.030239	0.160596	0.188651	FALSE	NA
IQCA1	CRISPRi_IFNG	-0.18239	1.06601	0.047756	FALSE	NA
IQCA1	CRISPRi_IL2	0.0045136	0.0229622	0.987199	FALSE	NA
IQCA1L	CRISPRa_IFNG	0.18167	0.789034	0.661305	FALSE	NA
IQCA1L	CRISPRa_IL2	0.10197	0.460358	0.758181	FALSE	NA
IQCA1L	CRISPRi_IFNG	0.089243	-0.531229	1	FALSE	NA
IQCA1L	CRISPRi_IL2	-0.061277	0.419053	0.759482	FALSE	NA
IQCB1	CRISPRa_IFNG	0.34836	1.43042	0.428983	FALSE	NA
IQCB1	CRISPRa_IL2	0.070682	0.329606	0.446081	FALSE	NA
IQCB1	CRISPRi_IFNG	-0.03908	0.223327	1	FALSE	NA
IQCB1	CRISPRi_IL2	0.22455	-1.30176	0.557233	FALSE	NA
IQCC	CRISPRa_IFNG	-0.025857	-0.00948284	0.544562	FALSE	NA
IQCC	CRISPRa_IL2	0.089146	0.406767	1	FALSE	NA
IQCC	CRISPRi_IFNG	-0.0532	0.306354	0.977274	FALSE	NA
IQCC	CRISPRi_IL2	-0.11786	0.75971	1	FALSE	NA
IQCD	CRISPRa_IFNG	-0.27858	-0.981904	0.695543	FALSE	NA
IQCD	CRISPRa_IL2	0.30768	1.32002	0.549031	FALSE	NA
IQCD	CRISPRi_IFNG	-0.12537	0.730723	0.517812	FALSE	NA
IQCD	CRISPRi_IL2	0.12785	-0.719582	0.894334	FALSE	NA
IQCE	CRISPRa_IFNG	0.011164	0.132966	0.38272	FALSE	NA
IQCE	CRISPRa_IL2	0.23742	1.0264	0.340792	FALSE	NA
IQCE	CRISPRi_IFNG	-0.11219	0.653223	0.880067	FALSE	NA
IQCE	CRISPRi_IL2	-0.0076034	0.0959123	0.759482	FALSE	NA
IQCF1	CRISPRa_IFNG	0.072145	0.367607	0.815373	FALSE	NA
IQCF1	CRISPRa_IL2	0.015136	0.0974806	0.896339	FALSE	NA
IQCF1	CRISPRi_IFNG	-0.15074	0.879901	0.399724	FALSE	NA
IQCF1	CRISPRi_IL2	0.040724	-0.195042	0.695082	FALSE	NA
IQCF2	CRISPRa_IFNG	0.19589	0.84375	0.642423	FALSE	NA
IQCF2	CRISPRa_IL2	0.10892	0.489402	0.999593	FALSE	NA
IQCF2	CRISPRi_IFNG	-0.11284	0.657045	0.908649	FALSE	NA
IQCF2	CRISPRi_IL2	-0.32564	2.01064	0.813489	FALSE	NA
IQCF3	CRISPRa_IFNG	0.15643	0.691916	0.597163	FALSE	NA
IQCF3	CRISPRa_IL2	0.0095445	0.0741138	0.801865	FALSE	NA
IQCF3	CRISPRi_IFNG	0.25782	-1.52248	0.466767	FALSE	NA
IQCF3	CRISPRi_IL2	0.021593	-0.079864	0.895302	FALSE	NA
IQCF5	CRISPRa_IFNG	-0.1645	-0.54295	0.922836	FALSE	NA
IQCF5	CRISPRa_IL2	-0.2578	-1.04311	0.694931	FALSE	NA
IQCF5	CRISPRi_IFNG	-0.069633	0.402982	0.829296	FALSE	NA
IQCF5	CRISPRi_IL2	0.1114	-0.620545	0.984009	FALSE	NA
IQCF6	CRISPRa_IFNG	0.043262	0.256471	0.10735	FALSE	NA
IQCF6	CRISPRa_IL2	0.1068	0.480542	0.565182	FALSE	NA
IQCF6	CRISPRi_IFNG	-0.015399	0.0840794	0.999693	FALSE	NA
IQCF6	CRISPRi_IL2	-0.03658	0.270365	0.960698	FALSE	NA
IQCG	CRISPRa_IFNG	-0.11238	-0.342404	0.607402	FALSE	NA
IQCG	CRISPRa_IL2	0.044979	0.222194	0.619733	FALSE	NA
IQCG	CRISPRi_IFNG	0.085728	-0.51056	0.973096	FALSE	NA
IQCG	CRISPRi_IL2	-0.10601	0.688367	0.963829	FALSE	NA
IQCH	CRISPRa_IFNG	0.1059	0.497488	0.453283	FALSE	NA
IQCH	CRISPRa_IL2	-0.045554	-0.156142	0.780954	FALSE	NA
IQCH	CRISPRi_IFNG	0.17179	-1.01662	1	FALSE	NA
IQCH	CRISPRi_IL2	-0.0030174	0.0683024	0.966408	FALSE	NA
IQCJ	CRISPRa_IFNG	0.13349	0.603649	0.923668	FALSE	NA
IQCJ	CRISPRa_IL2	-0.041214	-0.138005	0.782291	FALSE	NA
IQCJ	CRISPRi_IFNG	-0.064493	0.372758	0.924964	FALSE	NA
IQCJ	CRISPRi_IL2	0.12775	-0.71898	0.820129	FALSE	NA
IQCJ-SCHIP1	CRISPRa_IFNG	-0.11161	-0.339441	0.6502	FALSE	NA
IQCJ-SCHIP1	CRISPRa_IL2	-0.11351	-0.440128	0.83778	FALSE	NA
IQCJ-SCHIP1	CRISPRi_IFNG	0.14788	-0.876022	0.942638	FALSE	NA
IQCJ-SCHIP1	CRISPRi_IL2	0.032239	-0.143958	0.985378	FALSE	NA
IQCK	CRISPRa_IFNG	0.12556	0.573136	0.2213	FALSE	NA
IQCK	CRISPRa_IL2	0.21573	0.935759	0.357819	FALSE	NA
IQCK	CRISPRi_IFNG	0.04542	-0.273544	1	FALSE	NA
IQCK	CRISPRi_IL2	-0.062227	0.424772	0.87756	FALSE	NA
IQGAP1	CRISPRa_IFNG	0.12329	0.564401	0.653938	FALSE	NA
IQGAP1	CRISPRa_IL2	0.51552	2.18857	0.179689	FALSE	NA
IQGAP1	CRISPRi_IFNG	-0.16693	0.975101	0.885428	FALSE	NA
IQGAP1	CRISPRi_IL2	-0.16048	1.0163	0.987199	FALSE	NA
IQGAP2	CRISPRa_IFNG	0.21305	0.909777	0.469998	FALSE	NA
IQGAP2	CRISPRa_IL2	0.016593	0.103569	0.711595	FALSE	NA
IQGAP2	CRISPRi_IFNG	0.13374	-0.792877	0.64306	FALSE	NA
IQGAP2	CRISPRi_IL2	0.075415	-0.403898	0.71907	FALSE	NA
IQGAP3	CRISPRa_IFNG	-0.0070334	0.0629461	0.763591	FALSE	NA
IQGAP3	CRISPRa_IL2	-0.022997	-0.0618764	0.412895	FALSE	NA
IQGAP3	CRISPRi_IFNG	-0.095255	0.553643	0.724179	FALSE	NA
IQGAP3	CRISPRi_IL2	0.04578	-0.225481	0.881474	FALSE	NA
IQSEC1	CRISPRa_IFNG	-0.33689	-1.20627	0.880705	FALSE	NA
IQSEC1	CRISPRa_IL2	0.02506	0.138953	0.963439	FALSE	NA
IQSEC1	CRISPRi_IFNG	0.04703	-0.283011	1	FALSE	NA
IQSEC1	CRISPRi_IL2	0.0040335	0.0258526	0.984009	FALSE	NA
IQSEC2	CRISPRa_IFNG	-0.074028	-0.194834	0.889039	FALSE	NA
IQSEC2	CRISPRa_IL2	-0.090059	-0.342127	0.896339	FALSE	NA
IQSEC2	CRISPRi_IFNG	-0.090679	0.526735	0.213836	FALSE	NA
IQSEC2	CRISPRi_IL2	0.13286	-0.749745	0.752511	FALSE	NA
IQSEC3	CRISPRa_IFNG	0.20026	0.860564	0.868199	FALSE	NA
IQSEC3	CRISPRa_IL2	0.24783	1.0699	0.714595	FALSE	NA
IQSEC3	CRISPRi_IFNG	0.0048863	-0.0352007	0.985066	FALSE	NA
IQSEC3	CRISPRi_IL2	-0.043212	0.310293	0.875255	FALSE	NA
IQUB	CRISPRa_IFNG	0.025191	0.186938	0.524627	FALSE	NA
IQUB	CRISPRa_IL2	0.0063638	0.0608217	0.439961	FALSE	NA
IQUB	CRISPRi_IFNG	-0.10195	0.59301	0.957788	FALSE	NA
IQUB	CRISPRi_IL2	-0.011536	0.119588	0.875255	FALSE	NA
IRAK1	CRISPRa_IFNG	-0.3398	-1.21746	0.642607	FALSE	NA
IRAK1	CRISPRa_IL2	-0.24279	-0.980387	0.848668	FALSE	NA
IRAK1	CRISPRi_IFNG	-0.027505	0.155264	0.885428	FALSE	NA
IRAK1	CRISPRi_IL2	0.048022	-0.238979	0.846984	FALSE	NA
IRAK1BP1	CRISPRa_IFNG	-0.058022	-0.133247	0.438707	FALSE	NA
IRAK1BP1	CRISPRa_IL2	0.12193	0.54377	0.870722	FALSE	NA
IRAK1BP1	CRISPRi_IFNG	0.10842	-0.643992	0.974384	FALSE	NA
IRAK1BP1	CRISPRi_IL2	0.13741	-0.777138	0.755424	FALSE	NA
IRAK2	CRISPRa_IFNG	-0.1959	-0.66377	0.883502	FALSE	NA
IRAK2	CRISPRa_IL2	-0.13213	-0.517941	0.678096	FALSE	NA
IRAK2	CRISPRi_IFNG	0.1147	-0.680919	0.740523	FALSE	NA
IRAK2	CRISPRi_IL2	-0.11006	0.71275	0.87756	FALSE	NA
IRAK3	CRISPRa_IFNG	-0.071953	-0.18685	0.707061	FALSE	NA
IRAK3	CRISPRa_IL2	-0.25578	-1.03467	0.574526	FALSE	NA
IRAK3	CRISPRi_IFNG	-0.38917	2.2819	0.236262	FALSE	NA
IRAK3	CRISPRi_IL2	0.044242	-0.216222	0.963038	FALSE	NA
IRAK4	CRISPRa_IFNG	-0.31993	-1.14101	0.915566	FALSE	NA
IRAK4	CRISPRa_IL2	0.0092616	0.0729316	1	FALSE	NA
IRAK4	CRISPRi_IFNG	0.01901	-0.11825	0.991396	FALSE	NA
IRAK4	CRISPRi_IL2	0.0032812	0.0303818	0.969035	FALSE	NA
IREB2	CRISPRa_IFNG	0.10043	0.476441	0.793656	FALSE	NA
IREB2	CRISPRa_IL2	-0.0020095	0.0258299	1	FALSE	NA
IREB2	CRISPRi_IFNG	0.086464	-0.514888	0.991396	FALSE	NA
IREB2	CRISPRi_IL2	0.1874	-1.0781	0.598096	FALSE	NA
IRF1	CRISPRa_IFNG	-0.15422	-0.503395	0.965564	FALSE	NA
IRF1	CRISPRa_IL2	0.23706	1.0249	0.994469	FALSE	NA
IRF1	CRISPRi_IFNG	-0.021308	0.118825	1	FALSE	NA
IRF1	CRISPRi_IL2	-0.15719	0.996495	0.99662	FALSE	NA
IRF2	CRISPRa_IFNG	-0.089588	-0.254705	0.38272	FALSE	NA
IRF2	CRISPRa_IL2	-0.24498	-0.989539	0.259664	FALSE	NA
IRF2	CRISPRi_IFNG	-0.12213	0.711671	0.957788	FALSE	NA
IRF2	CRISPRi_IL2	-0.032315	0.244688	0.987199	FALSE	NA
IRF2BP1	CRISPRa_IFNG	-0.21218	-0.726412	0.661648	FALSE	NA
IRF2BP1	CRISPRa_IL2	-0.23621	-0.952889	0.645415	FALSE	NA
IRF2BP1	CRISPRi_IFNG	-0.11871	0.691561	0.977274	FALSE	NA
IRF2BP1	CRISPRi_IL2	-0.04561	0.32473	0.627359	FALSE	NA
IRF2BP2	CRISPRa_IFNG	-0.19806	-0.672081	0.766218	FALSE	NA
IRF2BP2	CRISPRa_IL2	0.0063655	0.0608288	0.932521	FALSE	NA
IRF2BP2	CRISPRi_IFNG	-0.1346	0.784996	0.921884	FALSE	NA
IRF2BP2	CRISPRi_IL2	0.19284	-1.11085	0.553601	FALSE	NA
IRF2BPL	CRISPRa_IFNG	-0.22383	-0.771238	0.889039	FALSE	NA
IRF2BPL	CRISPRa_IL2	-0.15132	-0.598135	0.645415	FALSE	NA
IRF2BPL	CRISPRi_IFNG	0.049201	-0.295777	1	FALSE	NA
IRF2BPL	CRISPRi_IL2	0.055179	-0.282068	0.895302	FALSE	NA
IRF3	CRISPRa_IFNG	0.10385	0.4896	0.369343	FALSE	NA
IRF3	CRISPRa_IL2	-0.072821	-0.27009	0.908867	FALSE	NA
IRF3	CRISPRi_IFNG	0.095017	-0.565181	0.885428	FALSE	NA
IRF3	CRISPRi_IL2	-0.05274	0.367656	0.945596	FALSE	NA
IRF4	CRISPRa_IFNG	0.53166	2.13572	0.049061	TRUE	Positive Regulator
IRF4	CRISPRa_IL2	0.13031	0.57879	0.72066	FALSE	NA
IRF4	CRISPRi_IFNG	-0.081106	0.470445	0.885428	FALSE	NA
IRF4	CRISPRi_IL2	0.121	-0.678342	0.446368	FALSE	NA
IRF5	CRISPRa_IFNG	-0.11547	-0.354293	0.586112	FALSE	NA
IRF5	CRISPRa_IL2	-0.1929	-0.771897	0.276094	FALSE	NA
IRF5	CRISPRi_IFNG	0.065976	-0.394416	0.957788	FALSE	NA
IRF5	CRISPRi_IL2	0.042046	-0.203001	0.89062	FALSE	NA
IRF6	CRISPRa_IFNG	-0.0030849	0.0781391	0.947298	FALSE	NA
IRF6	CRISPRa_IL2	-0.13998	-0.550746	0.901571	FALSE	NA
IRF6	CRISPRi_IFNG	0.067052	-0.400743	0.798263	FALSE	NA
IRF6	CRISPRi_IL2	-0.033106	0.24945	0.768453	FALSE	NA
IRF7	CRISPRa_IFNG	-0.13245	-0.419629	0.586112	FALSE	NA
IRF7	CRISPRa_IL2	-0.22765	-0.917117	0.574526	FALSE	NA
IRF7	CRISPRi_IFNG	0.024141	-0.148421	0.90928	FALSE	NA
IRF7	CRISPRi_IL2	0.0073602	0.00582426	0.985378	FALSE	NA
IRF8	CRISPRa_IFNG	0.39274	1.60118	0.30514	FALSE	NA
IRF8	CRISPRa_IL2	-0.049553	-0.172853	0.896339	FALSE	NA
IRF8	CRISPRi_IFNG	-0.10419	0.606182	0.790796	FALSE	NA
IRF8	CRISPRi_IL2	0.049331	-0.24686	0.960698	FALSE	NA
IRF9	CRISPRa_IFNG	-0.23607	-0.818335	0.947298	FALSE	NA
IRF9	CRISPRa_IL2	-0.19336	-0.77382	0.663724	FALSE	NA
IRF9	CRISPRi_IFNG	-0.11987	0.698382	0.992811	FALSE	NA
IRF9	CRISPRi_IL2	0.025395	-0.102754	0.873122	FALSE	NA
IRGC	CRISPRa_IFNG	-0.42307	-1.53787	0.208343	FALSE	NA
IRGC	CRISPRa_IL2	-0.36114	-1.47497	0.259664	FALSE	NA
IRGC	CRISPRi_IFNG	-0.051669	0.297352	0.641311	FALSE	NA
IRGC	CRISPRi_IL2	-0.0078297	0.0972747	0.818696	FALSE	NA
IRGM	CRISPRa_IFNG	-0.033119	-0.0374254	0.53294	FALSE	NA
IRGM	CRISPRa_IL2	0.062546	0.295606	0.625483	FALSE	NA
IRGM	CRISPRi_IFNG	0.11443	-0.679331	0.994761	FALSE	NA
IRGM	CRISPRi_IL2	-0.094969	0.621895	0.985378	FALSE	NA
IRGQ	CRISPRa_IFNG	-0.089739	-0.255286	0.717018	FALSE	NA
IRGQ	CRISPRa_IL2	-0.21212	-0.852217	0.868838	FALSE	NA
IRGQ	CRISPRi_IFNG	-0.0055718	0.0262942	0.999693	FALSE	NA
IRGQ	CRISPRi_IL2	-0.15898	1.00727	1	FALSE	NA
IRS1	CRISPRa_IFNG	-0.31064	-1.10526	0.38215	FALSE	NA
IRS1	CRISPRa_IL2	-0.03669	-0.119099	0.906376	FALSE	NA
IRS1	CRISPRi_IFNG	-0.16799	0.981334	0.881661	FALSE	NA
IRS1	CRISPRi_IL2	-0.20396	1.27807	0.759482	FALSE	NA
IRS2	CRISPRa_IFNG	-0.50265	-1.84407	0.301374	FALSE	NA
IRS2	CRISPRa_IL2	-0.15339	-0.606786	0.695043	FALSE	NA
IRS2	CRISPRi_IFNG	-0.1155	0.672686	1	FALSE	NA
IRS2	CRISPRi_IL2	0.19007	-1.09418	0.536401	FALSE	NA
IRS4	CRISPRa_IFNG	0.093058	0.448075	0.559871	FALSE	NA
IRS4	CRISPRa_IL2	0.23514	1.01687	0.846031	FALSE	NA
IRS4	CRISPRi_IFNG	0.022142	-0.136666	0.894547	FALSE	NA
IRS4	CRISPRi_IL2	-0.097978	0.640011	0.987199	FALSE	NA
IRX1	CRISPRa_IFNG	-0.0053174	0.0695489	0.38272	FALSE	NA
IRX1	CRISPRa_IL2	-0.011112	-0.0122092	0.846031	FALSE	NA
IRX1	CRISPRi_IFNG	0.21577	-1.27522	0.73323	FALSE	NA
IRX1	CRISPRi_IL2	-0.095924	0.627645	0.9395	FALSE	NA
IRX2	CRISPRa_IFNG	0.2915	1.21164	0.318253	FALSE	NA
IRX2	CRISPRa_IL2	0.10939	0.491366	0.993165	FALSE	NA
IRX2	CRISPRi_IFNG	-0.16726	0.977041	0.239205	FALSE	NA
IRX2	CRISPRi_IL2	-0.050237	0.352587	0.971391	FALSE	NA
IRX3	CRISPRa_IFNG	0.44049	1.78492	0.048064	FALSE	NA
IRX3	CRISPRa_IL2	0.41002	1.74769	0.218248	FALSE	NA
IRX3	CRISPRi_IFNG	0.16144	-0.955756	0.942638	FALSE	NA
IRX3	CRISPRi_IL2	0.11454	-0.639449	0.93227	FALSE	NA
IRX4	CRISPRa_IFNG	0.39221	1.59914	0.218667	FALSE	NA
IRX4	CRISPRa_IL2	1.2171	5.12046	0.000101	TRUE	Positive Regulator
IRX4	CRISPRi_IFNG	0.072343	-0.431855	0.782376	FALSE	NA
IRX4	CRISPRi_IL2	0.12443	-0.698992	0.829269	FALSE	NA
IRX5	CRISPRa_IFNG	0.59461	2.37793	0.02229	TRUE	Positive Regulator
IRX5	CRISPRa_IL2	0.55325	2.34625	0.009399	TRUE	Positive Regulator
IRX5	CRISPRi_IFNG	0.061832	-0.370049	0.924964	FALSE	NA
IRX5	CRISPRi_IL2	0.027612	-0.116101	0.991379	FALSE	NA
IRX6	CRISPRa_IFNG	0.15191	0.674525	0.705227	FALSE	NA
IRX6	CRISPRa_IL2	0.068183	0.319163	0.801865	FALSE	NA
IRX6	CRISPRi_IFNG	0.17973	-1.0633	0.893348	FALSE	NA
IRX6	CRISPRi_IL2	-0.0078054	0.0971284	0.807893	FALSE	NA
ISCA1	CRISPRa_IFNG	-0.048447	-0.0964041	0.218667	FALSE	NA
ISCA1	CRISPRa_IL2	0.14965	0.659612	0.787533	FALSE	NA
ISCA1	CRISPRi_IFNG	-0.060301	0.348109	0.880067	FALSE	NA
ISCA1	CRISPRi_IL2	0.039374	-0.186914	0.828983	FALSE	NA
ISCA2	CRISPRa_IFNG	-0.0062348	0.066019	0.938371	FALSE	NA
ISCA2	CRISPRa_IL2	0.027553	0.149371	0.921743	FALSE	NA
ISCA2	CRISPRi_IFNG	-0.083208	0.482805	0.792361	FALSE	NA
ISCA2	CRISPRi_IL2	-0.025983	0.206566	0.292147	FALSE	NA
ISCU	CRISPRa_IFNG	-0.24654	-0.858621	0.077005	FALSE	NA
ISCU	CRISPRa_IL2	0.46569	1.98034	0.089829	FALSE	NA
ISCU	CRISPRi_IFNG	0.0046931	-0.0340647	0.885428	FALSE	NA
ISCU	CRISPRi_IL2	-0.012697	0.126578	0.982364	FALSE	NA
ISG15	CRISPRa_IFNG	0.10861	0.507916	0.799482	FALSE	NA
ISG15	CRISPRa_IL2	-0.21222	-0.852635	0.59502	FALSE	NA
ISG15	CRISPRi_IFNG	-0.1404	0.819101	0.724179	FALSE	NA
ISG15	CRISPRi_IL2	-0.22754	1.42004	0.754502	FALSE	NA
ISG20	CRISPRa_IFNG	-0.11365	-0.347291	0.374629	FALSE	NA
ISG20	CRISPRa_IL2	-0.43151	-1.76904	0.033432	FALSE	NA
ISG20	CRISPRi_IFNG	-0.074213	0.429913	0.95498	FALSE	NA
ISG20	CRISPRi_IL2	0.026464	-0.10919	0.768453	FALSE	NA
ISG20L2	CRISPRa_IFNG	-0.18046	-0.60436	0.499512	FALSE	NA
ISG20L2	CRISPRa_IL2	0.083838	0.384585	0.397947	FALSE	NA
ISG20L2	CRISPRi_IFNG	0.11241	-0.667454	0.885428	FALSE	NA
ISG20L2	CRISPRi_IL2	0.22307	-1.29285	0.557233	FALSE	NA
ISL1	CRISPRa_IFNG	-0.14182	-0.455682	0.586112	FALSE	NA
ISL1	CRISPRa_IL2	0.12085	0.539257	0.670372	FALSE	NA
ISL1	CRISPRi_IFNG	-0.18063	1.05566	0.619442	FALSE	NA
ISL1	CRISPRi_IL2	0.03016	-0.131441	0.914571	FALSE	NA
ISL2	CRISPRa_IFNG	-0.70507	-2.62294	0.007331	TRUE	Negative Regulator
ISL2	CRISPRa_IL2	0.15789	0.694046	0.793482	FALSE	NA
ISL2	CRISPRi_IFNG	0.23801	-1.406	0.359281	FALSE	NA
ISL2	CRISPRi_IL2	0.089062	-0.48606	0.64814	FALSE	NA
ISLR	CRISPRa_IFNG	0.067227	0.348683	0.707364	FALSE	NA
ISLR	CRISPRa_IL2	-0.034441	-0.109701	0.584365	FALSE	NA
ISLR	CRISPRi_IFNG	0.061917	-0.370548	0.990977	FALSE	NA
ISLR	CRISPRi_IL2	0.032945	-0.148208	0.754502	FALSE	NA
ISLR2	CRISPRa_IFNG	0.06115	0.3253	0.374629	FALSE	NA
ISLR2	CRISPRa_IL2	0.14538	0.641767	0.390133	FALSE	NA
ISLR2	CRISPRi_IFNG	0.19407	-1.14762	0.910054	FALSE	NA
ISLR2	CRISPRi_IL2	0.13044	-0.735175	0.873122	FALSE	NA
ISM1	CRISPRa_IFNG	0.14484	0.647321	0.218667	FALSE	NA
ISM1	CRISPRa_IL2	0.56272	2.38582	0.009399	TRUE	Positive Regulator
ISM1	CRISPRi_IFNG	-0.12186	0.710083	0.885428	FALSE	NA
ISM1	CRISPRi_IL2	0.31959	-1.87395	0.446368	FALSE	NA
ISM2	CRISPRa_IFNG	-0.0055927	0.0684896	0.503129	FALSE	NA
ISM2	CRISPRa_IL2	0.070247	0.327788	0.095459	FALSE	NA
ISM2	CRISPRi_IFNG	0.13857	-0.821278	0.786144	FALSE	NA
ISM2	CRISPRi_IL2	-0.049724	0.349498	0.980925	FALSE	NA
ISOC1	CRISPRa_IFNG	-0.19661	-0.666502	0.956416	FALSE	NA
ISOC1	CRISPRa_IL2	0.079532	0.36659	0.896339	FALSE	NA
ISOC1	CRISPRi_IFNG	-0.14527	0.847737	0.852678	FALSE	NA
ISOC1	CRISPRi_IL2	-0.036725	0.271238	0.985378	FALSE	NA
ISOC2	CRISPRa_IFNG	-0.14826	-0.480462	0.678192	FALSE	NA
ISOC2	CRISPRa_IL2	0.17771	0.776874	0.357743	FALSE	NA
ISOC2	CRISPRi_IFNG	0.053978	-0.323866	0.991232	FALSE	NA
ISOC2	CRISPRi_IL2	-0.081119	0.538511	0.746672	FALSE	NA
ISPD	CRISPRa_IFNG	-0.041742	-0.0706047	0.71812	FALSE	NA
ISPD	CRISPRa_IL2	-0.077523	-0.289739	0.669932	FALSE	NA
ISPD	CRISPRi_IFNG	0.023509	-0.144705	0.924964	FALSE	NA
ISPD	CRISPRi_IL2	0.032868	-0.147745	0.64814	FALSE	NA
IST1	CRISPRa_IFNG	-0.28937	-1.02342	0.140848	FALSE	NA
IST1	CRISPRa_IL2	0.39688	1.69278	0.272013	FALSE	NA
IST1	CRISPRi_IFNG	-0.028975	0.163908	0.999693	FALSE	NA
IST1	CRISPRi_IL2	0.16081	-0.918017	0.536401	FALSE	NA
ISX	CRISPRa_IFNG	0.05911	0.317451	0.925818	FALSE	NA
ISX	CRISPRa_IL2	0.012764	0.087568	0.999593	FALSE	NA
ISX	CRISPRi_IFNG	-0.089101	0.517456	0.970235	FALSE	NA
ISX	CRISPRi_IL2	-0.075547	0.504965	0.445614	FALSE	NA
ISY1	CRISPRi_IFNG	0.10769	-0.639699	0.232635	FALSE	NA
ISY1	CRISPRi_IL2	-0.21369	1.33665	0.9395	FALSE	NA
ISY1-RAB43	CRISPRa_IFNG	-0.12317	-0.383921	0.750736	FALSE	NA
ISY1-RAB43	CRISPRa_IL2	-0.12286	-0.479202	0.650103	FALSE	NA
ISYNA1	CRISPRa_IFNG	-0.077946	-0.20991	0.803357	FALSE	NA
ISYNA1	CRISPRa_IL2	0.16531	0.725054	0.828242	FALSE	NA
ISYNA1	CRISPRi_IFNG	0.14827	-0.878315	0.981131	FALSE	NA
ISYNA1	CRISPRi_IL2	0.11136	-0.620304	0.5883	FALSE	NA
ITCH	CRISPRa_IFNG	-0.31999	-1.14124	0.84673	FALSE	NA
ITCH	CRISPRa_IL2	0.059499	0.282873	1	FALSE	NA
ITCH	CRISPRi_IFNG	0.079634	-0.474727	0.911074	FALSE	NA
ITCH	CRISPRi_IL2	0.03956	-0.188034	0.77743	FALSE	NA
ITFG1	CRISPRa_IFNG	0.20393	0.874686	0.889039	FALSE	NA
ITFG1	CRISPRa_IL2	-0.013422	-0.0218627	1	FALSE	NA
ITFG1	CRISPRi_IFNG	-0.26267	1.53806	0.594126	FALSE	NA
ITFG1	CRISPRi_IL2	-0.18625	1.17145	0.987199	FALSE	NA
ITFG2	CRISPRa_IFNG	0.078618	0.392513	0.785206	FALSE	NA
ITFG2	CRISPRa_IL2	0.092867	0.422317	0.574526	FALSE	NA
ITFG2	CRISPRi_IFNG	0.086833	-0.517058	0.999693	FALSE	NA
ITFG2	CRISPRi_IL2	-0.078365	0.521931	0.977463	FALSE	NA
ITGA1	CRISPRa_IFNG	0.087436	0.426443	0.38272	FALSE	NA
ITGA1	CRISPRa_IL2	0.10194	0.460233	0.668946	FALSE	NA
ITGA1	CRISPRi_IFNG	0.053311	-0.319944	0.885428	FALSE	NA
ITGA1	CRISPRi_IL2	0.041043	-0.196962	0.77743	FALSE	NA
ITGA10	CRISPRa_IFNG	-0.23138	-0.800289	0.587547	FALSE	NA
ITGA10	CRISPRa_IL2	-0.37847	-1.54739	0.394288	FALSE	NA
ITGA10	CRISPRi_IFNG	0.1447	-0.857323	0.993439	FALSE	NA
ITGA10	CRISPRi_IL2	0.028865	-0.123645	0.91057	FALSE	NA
ITGA11	CRISPRa_IFNG	-0.34888	-1.2524	0.374939	FALSE	NA
ITGA11	CRISPRa_IL2	0.12795	0.568928	0.852039	FALSE	NA
ITGA11	CRISPRi_IFNG	-0.23146	1.35455	0.58696	FALSE	NA
ITGA11	CRISPRi_IL2	-0.11829	0.762299	0.89062	FALSE	NA
ITGA2	CRISPRa_IFNG	-0.16955	-0.562381	0.520652	FALSE	NA
ITGA2	CRISPRa_IL2	0.15987	0.702321	0.023637	FALSE	NA
ITGA2	CRISPRi_IFNG	0.011588	-0.0746076	0.89356	FALSE	NA
ITGA2	CRISPRi_IL2	-0.13334	0.852907	0.985378	FALSE	NA
ITGA2B	CRISPRa_IFNG	0.048503	0.276638	0.38272	FALSE	NA
ITGA2B	CRISPRa_IL2	0.012996	0.0885376	0.801865	FALSE	NA
ITGA2B	CRISPRi_IFNG	0.082573	-0.492008	0.946807	FALSE	NA
ITGA2B	CRISPRi_IL2	-0.058738	0.403767	0.984009	FALSE	NA
ITGA3	CRISPRa_IFNG	0.087868	0.428105	0.38272	FALSE	NA
ITGA3	CRISPRa_IL2	-0.006786	0.00586901	0.696614	FALSE	NA
ITGA3	CRISPRi_IFNG	-0.089691	0.520926	0.740523	FALSE	NA
ITGA3	CRISPRi_IL2	-0.101	0.658204	0.991578	FALSE	NA
ITGA4	CRISPRa_IFNG	-0.062374	-0.149992	0.687098	FALSE	NA
ITGA4	CRISPRa_IL2	0.11744	0.525007	0.853943	FALSE	NA
ITGA4	CRISPRi_IFNG	0.0015214	-0.0154147	0.57537	FALSE	NA
ITGA4	CRISPRi_IL2	0.13843	-0.783279	0.23051	FALSE	NA
ITGA5	CRISPRa_IFNG	0.079958	0.397669	0.922931	FALSE	NA
ITGA5	CRISPRa_IL2	0.19965	0.868561	0.985903	FALSE	NA
ITGA5	CRISPRi_IFNG	-0.093016	0.540477	0.885428	FALSE	NA
ITGA5	CRISPRi_IL2	0.11327	-0.631803	0.754502	FALSE	NA
ITGA6	CRISPRa_IFNG	-0.48642	-1.78163	0.175672	FALSE	NA
ITGA6	CRISPRa_IL2	0.010663	0.078788	0.657785	FALSE	NA
ITGA6	CRISPRi_IFNG	-0.15361	0.896777	0.924964	FALSE	NA
ITGA6	CRISPRi_IL2	0.028711	-0.122718	0.657889	FALSE	NA
ITGA7	CRISPRa_IFNG	-0.03371	-0.0396994	0.517469	FALSE	NA
ITGA7	CRISPRa_IL2	0.16055	0.705163	0.734828	FALSE	NA
ITGA7	CRISPRi_IFNG	-0.057048	0.328981	0.992811	FALSE	NA
ITGA7	CRISPRi_IL2	0.0052415	0.0185798	0.958492	FALSE	NA
ITGA8	CRISPRa_IFNG	0.31253	1.29255	0.460099	FALSE	NA
ITGA8	CRISPRa_IL2	0.16411	0.72004	0.374745	FALSE	NA
ITGA8	CRISPRi_IFNG	-0.063697	0.368078	0.973096	FALSE	NA
ITGA8	CRISPRi_IL2	-0.016555	0.149805	0.988935	FALSE	NA
ITGA9	CRISPRa_IFNG	-0.11101	-0.337132	0.833507	FALSE	NA
ITGA9	CRISPRa_IL2	0.22511	0.974957	0.808081	FALSE	NA
ITGA9	CRISPRi_IFNG	0.019475	-0.120984	0.973096	FALSE	NA
ITGA9	CRISPRi_IL2	-0.073326	0.491594	0.846155	FALSE	NA
ITGAD	CRISPRa_IFNG	0.10609	0.498219	0.602228	FALSE	NA
ITGAD	CRISPRa_IL2	0.15308	0.673946	0.625141	FALSE	NA
ITGAD	CRISPRi_IFNG	0.03657	-0.221505	0.965133	FALSE	NA
ITGAD	CRISPRi_IL2	0.13259	-0.748119	0.557233	FALSE	NA
ITGAE	CRISPRa_IFNG	-0.4619	-1.68728	0.235539	FALSE	NA
ITGAE	CRISPRa_IL2	0.040274	0.202532	0.916335	FALSE	NA
ITGAE	CRISPRi_IFNG	-0.10404	0.6053	0.880067	FALSE	NA
ITGAE	CRISPRi_IL2	0.1065	-0.591045	0.875255	FALSE	NA
ITGAL	CRISPRa_IFNG	-0.056464	-0.127252	0.924586	FALSE	NA
ITGAL	CRISPRa_IL2	-0.18248	-0.728352	0.816244	FALSE	NA
ITGAL	CRISPRi_IFNG	-0.28799	1.68695	0.015216	FALSE	NA
ITGAL	CRISPRi_IL2	-0.19376	1.21666	0.930847	FALSE	NA
ITGAM	CRISPRa_IFNG	0.12376	0.56621	0.541397	FALSE	NA
ITGAM	CRISPRa_IL2	-0.42402	-1.73774	0.359871	FALSE	NA
ITGAM	CRISPRi_IFNG	-0.075174	0.435564	0.675354	FALSE	NA
ITGAM	CRISPRi_IL2	0.018703	-0.0624648	0.9395	FALSE	NA
ITGAV	CRISPRa_IFNG	-0.32769	-1.17087	0.524627	FALSE	NA
ITGAV	CRISPRa_IL2	0.037827	0.192306	0.981716	FALSE	NA
ITGAV	CRISPRi_IFNG	0.10406	-0.618354	0.98227	FALSE	NA
ITGAV	CRISPRi_IL2	0.043022	-0.208877	0.993966	FALSE	NA
ITGAX	CRISPRa_IFNG	0.52373	2.1052	0.046913	TRUE	Positive Regulator
ITGAX	CRISPRa_IL2	-0.37328	-1.5257	0.381664	FALSE	NA
ITGAX	CRISPRi_IFNG	0.0082841	-0.0551802	0.957788	FALSE	NA
ITGAX	CRISPRi_IL2	0.04653	-0.229997	0.873122	FALSE	NA
ITGB1	CRISPRa_IFNG	-0.45496	-1.66057	0.152798	FALSE	NA
ITGB1	CRISPRa_IL2	-0.42668	-1.74886	0.095459	FALSE	NA
ITGB1	CRISPRi_IFNG	0.089756	-0.534245	0.842684	FALSE	NA
ITGB1	CRISPRi_IL2	0.10177	-0.562568	0.873122	FALSE	NA
ITGB1BP1	CRISPRa_IFNG	-0.034089	-0.0411577	0.653938	FALSE	NA
ITGB1BP1	CRISPRa_IL2	0.31665	1.3575	0.304864	FALSE	NA
ITGB1BP1	CRISPRi_IFNG	-0.1113	0.647989	0.910331	FALSE	NA
ITGB1BP1	CRISPRi_IL2	0.06921	-0.366541	0.908774	FALSE	NA
ITGB1BP2	CRISPRa_IFNG	0.14245	0.638125	0.854407	FALSE	NA
ITGB1BP2	CRISPRa_IL2	0.051836	0.250849	1	FALSE	NA
ITGB1BP2	CRISPRi_IFNG	0.045746	-0.275461	0.977274	FALSE	NA
ITGB1BP2	CRISPRi_IL2	-0.072643	0.487482	0.987199	FALSE	NA
ITGB2	CRISPRa_IFNG	-0.38669	-1.39789	0.301374	FALSE	NA
ITGB2	CRISPRa_IL2	-0.38936	-1.5929	0.259664	FALSE	NA
ITGB2	CRISPRi_IFNG	-0.39775	2.33235	0.000354	FALSE	NA
ITGB2	CRISPRi_IL2	-0.2273	1.41859	0.686383	FALSE	NA
ITGB3	CRISPRa_IFNG	-0.42093	-1.52963	0.318253	FALSE	NA
ITGB3	CRISPRa_IL2	-0.52057	-2.14122	0.113823	FALSE	NA
ITGB3	CRISPRi_IFNG	0.19589	-1.15833	0.976082	FALSE	NA
ITGB3	CRISPRi_IL2	0.15945	-0.909829	0.456799	FALSE	NA
ITGB3BP	CRISPRa_IFNG	-0.13001	-0.41024	0.524627	FALSE	NA
ITGB3BP	CRISPRa_IL2	0.0068659	0.06292	0.953048	FALSE	NA
ITGB3BP	CRISPRi_IFNG	-0.13279	0.774353	0.924964	FALSE	NA
ITGB3BP	CRISPRi_IL2	0.039884	-0.189985	0.820348	FALSE	NA
ITGB4	CRISPRa_IFNG	-0.28868	-1.02077	0.559871	FALSE	NA
ITGB4	CRISPRa_IL2	-0.16503	-0.655429	0.291229	FALSE	NA
ITGB4	CRISPRi_IFNG	-0.089722	0.521108	0.852678	FALSE	NA
ITGB4	CRISPRi_IL2	-0.057858	0.398469	0.559905	FALSE	NA
ITGB5	CRISPRa_IFNG	0.071209	0.364005	0.731357	FALSE	NA
ITGB5	CRISPRa_IL2	0.13364	0.592706	1	FALSE	NA
ITGB5	CRISPRi_IFNG	-0.10657	0.620176	0.880067	FALSE	NA
ITGB5	CRISPRi_IL2	0.0058896	0.014678	0.602465	FALSE	NA
ITGB6	CRISPRa_IFNG	-0.011724	0.0448978	0.718778	FALSE	NA
ITGB6	CRISPRa_IL2	0.031988	0.167905	0.782291	FALSE	NA
ITGB6	CRISPRi_IFNG	0.12322	-0.731018	0.989187	FALSE	NA
ITGB6	CRISPRi_IL2	0.043216	-0.210045	0.91015	FALSE	NA
ITGB7	CRISPRa_IFNG	-0.065709	-0.162824	0.889039	FALSE	NA
ITGB7	CRISPRa_IL2	0.30534	1.31024	0.151198	FALSE	NA
ITGB7	CRISPRi_IFNG	0.20496	-1.21166	0.61287	FALSE	NA
ITGB7	CRISPRi_IL2	-0.01396	0.134182	0.754502	FALSE	NA
ITGB8	CRISPRa_IFNG	0.070642	0.361824	0.670088	FALSE	NA
ITGB8	CRISPRa_IL2	0.17558	0.767973	0.964335	FALSE	NA
ITGB8	CRISPRi_IFNG	-0.15546	0.907656	0.881661	FALSE	NA
ITGB8	CRISPRi_IL2	-0.07477	0.500287	0.946235	FALSE	NA
ITGBL1	CRISPRa_IFNG	-0.048657	-0.0972121	0.473645	FALSE	NA
ITGBL1	CRISPRa_IL2	0.047326	0.232002	0.657785	FALSE	NA
ITGBL1	CRISPRi_IFNG	-0.12067	0.703086	0.885428	FALSE	NA
ITGBL1	CRISPRi_IL2	-0.12624	0.810161	0.982532	FALSE	NA
ITIH1	CRISPRa_IFNG	0.2582	1.0835	0.482028	FALSE	NA
ITIH1	CRISPRa_IL2	-0.068043	-0.250123	0.657785	FALSE	NA
ITIH1	CRISPRi_IFNG	-0.11375	0.662396	0.989187	FALSE	NA
ITIH1	CRISPRi_IL2	-0.012208	0.123634	0.958492	FALSE	NA
ITIH2	CRISPRa_IFNG	-0.17464	-0.581966	0.821309	FALSE	NA
ITIH2	CRISPRa_IL2	-0.41948	-1.71877	0.284019	FALSE	NA
ITIH2	CRISPRi_IFNG	0.080228	-0.478219	0.89393	FALSE	NA
ITIH2	CRISPRi_IL2	-0.0099097	0.109797	0.845946	FALSE	NA
ITIH3	CRISPRa_IFNG	0.31364	1.29683	0.385217	FALSE	NA
ITIH3	CRISPRa_IL2	-0.066676	-0.24441	0.801865	FALSE	NA
ITIH3	CRISPRi_IFNG	-0.011769	0.0627345	0.727048	FALSE	NA
ITIH3	CRISPRi_IL2	-0.059734	0.409763	0.822919	FALSE	NA
ITIH4	CRISPRa_IFNG	0.2337	0.989234	0.535715	FALSE	NA
ITIH4	CRISPRa_IL2	0.035851	0.184048	0.999252	FALSE	NA
ITIH4	CRISPRi_IFNG	0.079662	-0.474891	0.999693	FALSE	NA
ITIH4	CRISPRi_IL2	-0.085141	0.562726	0.987199	FALSE	NA
ITIH5	CRISPRa_IFNG	0.14295	0.640048	0.695543	FALSE	NA
ITIH5	CRISPRa_IL2	-0.17547	-0.699058	0.353695	FALSE	NA
ITIH5	CRISPRi_IFNG	-0.18945	1.10752	0.641311	FALSE	NA
ITIH5	CRISPRi_IL2	0.065108	-0.341845	0.798443	FALSE	NA
ITIH6	CRISPRa_IFNG	0.06968	0.358122	0.952016	FALSE	NA
ITIH6	CRISPRa_IL2	0.1076	0.483886	0.754312	FALSE	NA
ITIH6	CRISPRi_IFNG	0.098183	-0.583797	0.586177	FALSE	NA
ITIH6	CRISPRi_IL2	0.009727	-0.00842501	0.987199	FALSE	NA
ITK	CRISPRa_IFNG	0.27413	1.1448	0.844191	FALSE	NA
ITK	CRISPRa_IL2	0.31676	1.35796	0.224022	FALSE	NA
ITK	CRISPRi_IFNG	-1.5172	8.91486	5.4e-05	TRUE	Positive Regulator
ITK	CRISPRi_IL2	-1.4513	8.78766	0.00015	TRUE	Positive Regulator
ITLN1	CRISPRa_IFNG	-0.060806	-0.143959	0.843561	FALSE	NA
ITLN1	CRISPRa_IL2	-0.26167	-1.05929	0.598634	FALSE	NA
ITLN1	CRISPRi_IFNG	-0.041828	0.239485	0.520546	FALSE	NA
ITLN1	CRISPRi_IL2	0.088803	-0.4845	0.650752	FALSE	NA
ITLN2	CRISPRa_IFNG	0.019899	0.166576	0.586112	FALSE	NA
ITLN2	CRISPRa_IL2	0.1032	0.465498	0.484086	FALSE	NA
ITLN2	CRISPRi_IFNG	0.32391	-1.9111	0.339714	FALSE	NA
ITLN2	CRISPRi_IL2	0.028589	-0.121983	0.754502	FALSE	NA
ITM2A	CRISPRa_IFNG	-0.13663	-0.435712	0.876503	FALSE	NA
ITM2A	CRISPRa_IL2	-0.2646	-1.07153	0.657785	FALSE	NA
ITM2A	CRISPRi_IFNG	-0.23373	1.36789	0.345932	FALSE	NA
ITM2A	CRISPRi_IL2	-0.17626	1.11131	0.991621	FALSE	NA
ITM2B	CRISPRa_IFNG	-0.17254	-0.573886	0.374629	FALSE	NA
ITM2B	CRISPRa_IL2	-0.19122	-0.764877	0.536897	FALSE	NA
ITM2B	CRISPRi_IFNG	-0.079384	0.460319	0.740523	FALSE	NA
ITM2B	CRISPRi_IL2	0.14173	-0.803146	0.914571	FALSE	NA
ITM2C	CRISPRa_IFNG	-0.068397	-0.173167	0.561821	FALSE	NA
ITM2C	CRISPRa_IL2	-0.069516	-0.256278	0.619733	FALSE	NA
ITM2C	CRISPRi_IFNG	-0.2785	1.63115	0.424544	FALSE	NA
ITM2C	CRISPRi_IL2	-0.025974	0.206512	0.917612	FALSE	NA
ITPA	CRISPRa_IFNG	0.086316	0.422134	0.802615	FALSE	NA
ITPA	CRISPRa_IL2	0.063467	0.299455	0.366214	FALSE	NA
ITPA	CRISPRi_IFNG	0.25368	-1.49814	0.798101	FALSE	NA
ITPA	CRISPRi_IL2	0.079876	-0.430756	0.7248	FALSE	NA
ITPK1	CRISPRa_IFNG	0.096706	0.462112	0.876711	FALSE	NA
ITPK1	CRISPRa_IL2	0.032171	0.168669	0.736978	FALSE	NA
ITPK1	CRISPRi_IFNG	-0.078912	0.457544	0.989187	FALSE	NA
ITPK1	CRISPRi_IL2	0.17141	-0.981834	0.77743	FALSE	NA
ITPKA	CRISPRa_IFNG	-0.90171	-3.37957	8.1e-05	TRUE	Negative Regulator
ITPKA	CRISPRa_IL2	-2.0069	-8.35256	7.2e-05	TRUE	Negative Regulator
ITPKA	CRISPRi_IFNG	0.26581	-1.56946	0.130786	FALSE	NA
ITPKA	CRISPRi_IL2	0.012629	-0.0258964	0.516561	FALSE	NA
ITPKB	CRISPRa_IFNG	-0.67347	-2.50135	0.010184	TRUE	Negative Regulator
ITPKB	CRISPRa_IL2	-1.2367	-5.13391	7.2e-05	TRUE	Negative Regulator
ITPKB	CRISPRi_IFNG	0.0048151	-0.0347821	0.911322	FALSE	NA
ITPKB	CRISPRi_IL2	0.1276	-0.718077	0.64814	FALSE	NA
ITPKC	CRISPRa_IFNG	-0.7389	-2.75311	0.000488	TRUE	Negative Regulator
ITPKC	CRISPRa_IL2	-1.0068	-4.17317	0.000672	TRUE	Negative Regulator
ITPKC	CRISPRi_IFNG	0.0048376	-0.0349144	0.89356	FALSE	NA
ITPKC	CRISPRi_IL2	0.074797	-0.400178	0.984009	FALSE	NA
ITPR1	CRISPRa_IFNG	-0.0046917	0.0719565	0.802964	FALSE	NA
ITPR1	CRISPRa_IL2	0.11859	0.529813	0.739386	FALSE	NA
ITPR1	CRISPRi_IFNG	-0.22728	1.32997	0.42267	FALSE	NA
ITPR1	CRISPRi_IL2	0.04116	-0.197667	0.873122	FALSE	NA
ITPR2	CRISPRa_IFNG	0.32004	1.32145	0.378975	FALSE	NA
ITPR2	CRISPRa_IL2	0.072108	0.335565	0.846031	FALSE	NA
ITPR2	CRISPRi_IFNG	0.10485	-0.623	0.880067	FALSE	NA
ITPR2	CRISPRi_IL2	-0.06183	0.422382	0.999486	FALSE	NA
ITPR3	CRISPRa_IFNG	0.06834	0.352966	0.878841	FALSE	NA
ITPR3	CRISPRa_IL2	0.10761	0.483927	1	FALSE	NA
ITPR3	CRISPRi_IFNG	-0.084521	0.490525	0.973096	FALSE	NA
ITPR3	CRISPRi_IL2	0.13758	-0.778161	0.757537	FALSE	NA
ITPRIP	CRISPRa_IFNG	-0.24225	-0.842114	0.382111	FALSE	NA
ITPRIP	CRISPRa_IL2	0.038822	0.196464	0.655844	FALSE	NA
ITPRIP	CRISPRi_IFNG	-0.021293	0.118737	0.988545	FALSE	NA
ITPRIP	CRISPRi_IL2	0.073783	-0.394073	0.797587	FALSE	NA
ITPRIPL1	CRISPRa_IFNG	-0.53963	-1.98637	0.187177	FALSE	NA
ITPRIPL1	CRISPRa_IL2	-0.40262	-1.64831	0.381664	FALSE	NA
ITPRIPL1	CRISPRi_IFNG	-0.13636	0.795345	0.885428	FALSE	NA
ITPRIPL1	CRISPRi_IL2	-0.10705	0.694628	0.93296	FALSE	NA
ITPRIPL2	CRISPRa_IFNG	-0.10577	-0.31697	0.378975	FALSE	NA
ITPRIPL2	CRISPRa_IL2	-0.22422	-0.902783	0.274244	FALSE	NA
ITPRIPL2	CRISPRi_IFNG	0.037483	-0.226873	0.999693	FALSE	NA
ITPRIPL2	CRISPRi_IL2	-0.052524	0.366356	0.695324	FALSE	NA
ITSN1	CRISPRa_IFNG	0.22985	0.97442	0.457346	FALSE	NA
ITSN1	CRISPRa_IL2	0.21965	0.95214	0.4059	FALSE	NA
ITSN1	CRISPRi_IFNG	0.069496	-0.415114	1	FALSE	NA
ITSN1	CRISPRi_IL2	0.032483	-0.145427	0.722554	FALSE	NA
ITSN2	CRISPRa_IFNG	0.22886	0.970611	0.227559	FALSE	NA
ITSN2	CRISPRa_IL2	-0.06935	-0.255585	0.094601	FALSE	NA
ITSN2	CRISPRi_IFNG	0.081554	-0.486016	0.969238	FALSE	NA
ITSN2	CRISPRi_IL2	0.42273	-2.4949	0.011125	FALSE	NA
IVD	CRISPRa_IFNG	-0.18994	-0.640837	0.84673	FALSE	NA
IVD	CRISPRa_IL2	-0.24374	-0.984357	0.669932	FALSE	NA
IVD	CRISPRi_IFNG	0.054023	-0.324131	0.98227	FALSE	NA
IVD	CRISPRi_IL2	0.082015	-0.443633	0.873122	FALSE	NA
IVL	CRISPRa_IFNG	0.20574	0.88165	0.38272	FALSE	NA
IVL	CRISPRa_IL2	0.22829	0.988246	0.323912	FALSE	NA
IVL	CRISPRi_IFNG	0.0098768	-0.0645455	0.924964	FALSE	NA
IVL	CRISPRi_IL2	0.10868	-0.604169	0.873122	FALSE	NA
IVNS1ABP	CRISPRa_IFNG	0.15687	0.693609	0.022613	FALSE	NA
IVNS1ABP	CRISPRa_IL2	0.26821	1.15507	0.625666	FALSE	NA
IVNS1ABP	CRISPRi_IFNG	-0.0038163	0.0159717	0.969238	FALSE	NA
IVNS1ABP	CRISPRi_IL2	0.1184	-0.662688	0.960698	FALSE	NA
IWS1	CRISPRa_IFNG	-0.16251	-0.535293	0.935562	FALSE	NA
IWS1	CRISPRa_IL2	0.076033	0.351968	0.251075	FALSE	NA
IWS1	CRISPRi_IFNG	-0.5025	2.94829	0.000354	TRUE	Positive Regulator
IWS1	CRISPRi_IL2	-0.17362	1.09541	0.818696	FALSE	NA
IYD	CRISPRa_IFNG	-0.045425	-0.0847761	0.216345	FALSE	NA
IYD	CRISPRa_IL2	-0.14414	-0.56813	0.381446	FALSE	NA
IYD	CRISPRi_IFNG	-0.11385	0.662984	0.958859	FALSE	NA
IYD	CRISPRi_IL2	-0.27241	1.69017	0.818696	FALSE	NA
IZUMO1	CRISPRa_IFNG	0.081174	0.402348	0.697326	FALSE	NA
IZUMO1	CRISPRa_IL2	0.073682	0.342143	1	FALSE	NA
IZUMO1	CRISPRi_IFNG	0.021404	-0.132327	0.992811	FALSE	NA
IZUMO1	CRISPRi_IL2	0.031122	-0.137233	0.963038	FALSE	NA
IZUMO1R	CRISPRa_IFNG	0.023604	0.180832	0.602228	FALSE	NA
IZUMO1R	CRISPRa_IL2	0.17304	0.757358	0.303153	FALSE	NA
IZUMO1R	CRISPRi_IFNG	0.12492	-0.741014	0.973096	FALSE	NA
IZUMO1R	CRISPRi_IL2	-0.016468	0.149281	0.930847	FALSE	NA
IZUMO2	CRISPRa_IFNG	-0.067878	-0.17117	0.799482	FALSE	NA
IZUMO2	CRISPRa_IL2	0.25723	1.10919	0.319	FALSE	NA
IZUMO2	CRISPRi_IFNG	-0.20041	1.17197	0.672198	FALSE	NA
IZUMO2	CRISPRi_IL2	0.089033	-0.485885	0.526623	FALSE	NA
IZUMO3	CRISPRa_IFNG	-0.38517	-1.39204	0.471462	FALSE	NA
IZUMO3	CRISPRa_IL2	-0.065958	-0.241409	0.668324	FALSE	NA
IZUMO3	CRISPRi_IFNG	0.013866	-0.0880025	0.89356	FALSE	NA
IZUMO3	CRISPRi_IL2	-0.10881	0.705224	0.985378	FALSE	NA
IZUMO4	CRISPRa_IFNG	-0.31683	-1.12908	0.175672	FALSE	NA
IZUMO4	CRISPRa_IL2	0.11504	0.514977	0.374745	FALSE	NA
IZUMO4	CRISPRi_IFNG	0.021985	-0.135743	1	FALSE	NA
IZUMO4	CRISPRi_IL2	0.056365	-0.289208	0.928378	FALSE	NA
JADE1	CRISPRa_IFNG	-0.2012	-0.684163	0.607402	FALSE	NA
JADE1	CRISPRa_IL2	-0.052952	-0.187058	0.983927	FALSE	NA
JADE1	CRISPRi_IFNG	-0.096778	0.562598	0.957788	FALSE	NA
JADE1	CRISPRi_IL2	0.17988	-1.03283	0.627359	FALSE	NA
JADE2	CRISPRa_IFNG	-0.026713	-0.0127765	0.844374	FALSE	NA
JADE2	CRISPRa_IL2	-0.40052	-1.63954	0.109717	FALSE	NA
JADE2	CRISPRi_IFNG	-0.32221	1.88817	0.190773	FALSE	NA
JADE2	CRISPRi_IL2	-0.15723	0.996736	0.966408	FALSE	NA
JADE3	CRISPRa_IFNG	0.10204	0.482636	0.318627	FALSE	NA
JADE3	CRISPRa_IL2	-0.35873	-1.4649	0.353695	FALSE	NA
JADE3	CRISPRi_IFNG	-0.092385	0.536767	0.273438	FALSE	NA
JADE3	CRISPRi_IL2	-0.091684	0.602118	0.886208	FALSE	NA
JAG1	CRISPRa_IFNG	-0.18325	-0.615096	0.889039	FALSE	NA
JAG1	CRISPRa_IL2	-0.41539	-1.70168	0.381664	FALSE	NA
JAG1	CRISPRi_IFNG	0.098992	-0.588554	0.991396	FALSE	NA
JAG1	CRISPRi_IL2	0.07846	-0.422231	0.754502	FALSE	NA
JAG2	CRISPRa_IFNG	0.25273	1.06246	0.59485	FALSE	NA
JAG2	CRISPRa_IL2	0.38936	1.66135	0.340792	FALSE	NA
JAG2	CRISPRi_IFNG	0.024778	-0.152166	0.885428	FALSE	NA
JAG2	CRISPRi_IL2	-0.19036	1.19619	0.832535	FALSE	NA
JAGN1	CRISPRa_IFNG	-0.012104	0.0434356	0.520652	FALSE	NA
JAGN1	CRISPRa_IL2	0.036211	0.185553	0.657785	FALSE	NA
JAGN1	CRISPRi_IFNG	-0.020097	0.111704	1	FALSE	NA
JAGN1	CRISPRi_IL2	0.029467	-0.127269	0.873122	FALSE	NA
JAK1	CRISPRa_IFNG	0.3352	1.37978	0.38272	FALSE	NA
JAK1	CRISPRa_IL2	0.10443	0.470638	0.221349	FALSE	NA
JAK1	CRISPRi_IFNG	-1.2472	7.32722	5.4e-05	TRUE	Positive Regulator
JAK1	CRISPRi_IL2	-0.053599	0.372828	0.886743	FALSE	NA
JAK2	CRISPRa_IFNG	-0.066352	-0.165298	0.576308	FALSE	NA
JAK2	CRISPRa_IL2	-0.10175	-0.390983	0.663724	FALSE	NA
JAK2	CRISPRi_IFNG	-0.19769	1.15597	0.624999	FALSE	NA
JAK2	CRISPRi_IL2	0.10276	-0.568528	0.77743	FALSE	NA
JAK3	CRISPRa_IFNG	0.043751	0.258353	0.889974	FALSE	NA
JAK3	CRISPRa_IL2	0.16302	0.715485	0.534664	FALSE	NA
JAK3	CRISPRi_IFNG	-0.72854	4.27744	0.187999	FALSE	NA
JAK3	CRISPRi_IL2	1.0762	-6.4291	0.000125	TRUE	Negative Regulator
JAKMIP1	CRISPRa_IFNG	0.45886	1.8556	0.050719	FALSE	NA
JAKMIP1	CRISPRa_IL2	0.19982	0.869271	0.807484	FALSE	NA
JAKMIP1	CRISPRi_IFNG	-0.097546	0.567114	0.957788	FALSE	NA
JAKMIP1	CRISPRi_IL2	0.23978	-1.39345	0.211979	FALSE	NA
JAKMIP2	CRISPRa_IFNG	-0.28328	-0.999989	0.810772	FALSE	NA
JAKMIP2	CRISPRa_IL2	0.10217	0.461194	0.473927	FALSE	NA
JAKMIP2	CRISPRi_IFNG	0.01104	-0.0713852	0.924964	FALSE	NA
JAKMIP2	CRISPRi_IL2	0.0083538	-0.00015769	0.04142	FALSE	NA
JAKMIP3	CRISPRa_IFNG	0.36806	1.50622	0.074465	FALSE	NA
JAKMIP3	CRISPRa_IL2	-0.13263	-0.52003	0.424629	FALSE	NA
JAKMIP3	CRISPRi_IFNG	-0.10167	0.591364	0.880067	FALSE	NA
JAKMIP3	CRISPRi_IL2	0.083044	-0.449828	0.77743	FALSE	NA
JAM2	CRISPRa_IFNG	0.28728	1.1954	0.469998	FALSE	NA
JAM2	CRISPRa_IL2	0.44338	1.8871	0.056816	FALSE	NA
JAM2	CRISPRi_IFNG	-0.026388	0.148696	0.910331	FALSE	NA
JAM2	CRISPRi_IL2	0.092155	-0.504681	0.694134	FALSE	NA
JAM3	CRISPRa_IFNG	-0.047046	-0.0910133	0.72722	FALSE	NA
JAM3	CRISPRa_IL2	-0.11296	-0.43783	0.901571	FALSE	NA
JAM3	CRISPRi_IFNG	0.068455	-0.408993	0.893348	FALSE	NA
JAM3	CRISPRi_IL2	-0.049751	0.349661	0.89062	FALSE	NA
JARID2	CRISPRa_IFNG	-0.080307	-0.218994	0.520652	FALSE	NA
JARID2	CRISPRa_IL2	0.20016	0.870692	0.736978	FALSE	NA
JARID2	CRISPRi_IFNG	0.054578	-0.327394	0.991396	FALSE	NA
JARID2	CRISPRi_IL2	-0.079904	0.531196	0.969035	FALSE	NA
JAZF1	CRISPRa_IFNG	0.060826	0.324054	0.878841	FALSE	NA
JAZF1	CRISPRa_IL2	-0.087056	-0.329578	0.711595	FALSE	NA
JAZF1	CRISPRi_IFNG	0.068996	-0.412174	1	FALSE	NA
JAZF1	CRISPRi_IL2	-0.11151	0.72148	0.991578	FALSE	NA
JCHAIN	CRISPRa_IFNG	0.047804	0.273948	0.536772	FALSE	NA
JCHAIN	CRISPRa_IL2	0.11485	0.514183	0.767142	FALSE	NA
JCHAIN	CRISPRi_IFNG	0.33833	-1.99589	0.301101	FALSE	NA
JCHAIN	CRISPRi_IL2	-0.24852	1.54635	0.761588	FALSE	NA
JDP2	CRISPRa_IFNG	-0.18763	-0.631949	0.482108	FALSE	NA
JDP2	CRISPRa_IL2	-0.35439	-1.44676	0.023499	FALSE	NA
JDP2	CRISPRi_IFNG	-0.066095	0.382178	0.89356	FALSE	NA
JDP2	CRISPRi_IL2	-0.13658	0.872413	0.945596	FALSE	NA
JKAMP	CRISPRa_IFNG	-0.09849	-0.288958	0.84673	FALSE	NA
JKAMP	CRISPRa_IL2	0.027649	0.149772	0.107006	FALSE	NA
JKAMP	CRISPRi_IFNG	-0.25368	1.4852	0.724179	FALSE	NA
JKAMP	CRISPRi_IL2	-0.14465	0.920998	0.873122	FALSE	NA
JMJD1C	CRISPRa_IFNG	-2.1524	-8.19194	8.1e-05	TRUE	Negative Regulator
JMJD1C	CRISPRa_IL2	-1.1791	-4.89321	7.2e-05	TRUE	Negative Regulator
JMJD1C	CRISPRi_IFNG	0.30023	-1.77186	0.417952	FALSE	NA
JMJD1C	CRISPRi_IL2	0.046887	-0.232146	0.875255	FALSE	NA
JMJD4	CRISPRa_IFNG	0.036284	0.229622	0.86499	FALSE	NA
JMJD4	CRISPRa_IL2	0.2046	0.889246	0.999593	FALSE	NA
JMJD4	CRISPRi_IFNG	0.013072	-0.0833337	0.957788	FALSE	NA
JMJD4	CRISPRi_IL2	-0.20725	1.29788	0.969035	FALSE	NA
JMJD6	CRISPRa_IFNG	-0.20042	-0.681162	0.672756	FALSE	NA
JMJD6	CRISPRa_IL2	-0.38739	-1.58467	0.284019	FALSE	NA
JMJD6	CRISPRi_IFNG	-0.019714	0.109452	0.387528	FALSE	NA
JMJD6	CRISPRi_IL2	0.22651	-1.31356	0.64814	FALSE	NA
JMJD7	CRISPRa_IFNG	-0.51546	-1.89336	0.107801	FALSE	NA
JMJD7	CRISPRa_IL2	0.081213	0.373615	0.750668	FALSE	NA
JMJD7-PLA2G4B	CRISPRi_IFNG	-0.0051423	0.0237687	1	FALSE	NA
JMJD7-PLA2G4B	CRISPRi_IL2	-0.12954	0.830029	0.991578	FALSE	NA
JMJD8	CRISPRa_IFNG	-0.062985	-0.152343	0.938371	FALSE	NA
JMJD8	CRISPRa_IL2	0.17598	0.769644	0.793482	FALSE	NA
JMJD8	CRISPRi_IFNG	-0.04927	0.283245	0.885428	FALSE	NA
JMJD8	CRISPRi_IL2	0.014463	-0.036938	0.754502	FALSE	NA
JMY	CRISPRa_IFNG	-0.24983	-0.87128	0.370909	FALSE	NA
JMY	CRISPRa_IL2	-0.11563	-0.448988	0.901571	FALSE	NA
JMY	CRISPRi_IFNG	-0.074049	0.428949	0.885428	FALSE	NA
JMY	CRISPRi_IL2	0.14821	-0.842159	0.77743	FALSE	NA
JOSD1	CRISPRa_IFNG	0.11446	0.530425	0.924586	FALSE	NA
JOSD1	CRISPRa_IL2	0.024093	0.134912	1	FALSE	NA
JOSD1	CRISPRi_IFNG	-0.12126	0.706555	0.488629	FALSE	NA
JOSD1	CRISPRi_IL2	0.16826	-0.962869	0.746672	FALSE	NA
JOSD2	CRISPRa_IFNG	0.095153	0.456136	0.949168	FALSE	NA
JOSD2	CRISPRa_IL2	0.21041	0.913526	0.908177	FALSE	NA
JOSD2	CRISPRi_IFNG	-0.068908	0.398719	0.793267	FALSE	NA
JOSD2	CRISPRi_IL2	-0.25152	1.56441	0.818696	FALSE	NA
JPH1	CRISPRa_IFNG	0.64023	2.55347	0.027965	TRUE	Positive Regulator
JPH1	CRISPRa_IL2	-0.032354	-0.100979	0.551721	FALSE	NA
JPH1	CRISPRi_IFNG	-0.26596	1.55741	0.014962	FALSE	NA
JPH1	CRISPRi_IL2	0.37048	-2.18033	0.039133	FALSE	NA
JPH2	CRISPRa_IFNG	-0.23777	-0.824876	0.532813	FALSE	NA
JPH2	CRISPRa_IL2	-0.084167	-0.317504	0.69157	FALSE	NA
JPH2	CRISPRi_IFNG	-0.24235	1.41858	0.641311	FALSE	NA
JPH2	CRISPRi_IL2	0.11475	-0.640714	0.833639	FALSE	NA
JPH3	CRISPRa_IFNG	-0.053502	-0.115855	0.887383	FALSE	NA
JPH3	CRISPRa_IL2	0.35822	1.53122	0.074843	FALSE	NA
JPH3	CRISPRi_IFNG	-0.19459	1.13774	0.727048	FALSE	NA
JPH3	CRISPRi_IL2	0.10707	-0.594476	0.9395	FALSE	NA
JPH4	CRISPRa_IFNG	0.10388	0.489716	0.46846	FALSE	NA
JPH4	CRISPRa_IL2	-0.017881	-0.0404967	0.281206	FALSE	NA
JPH4	CRISPRi_IFNG	-0.061761	0.356694	0.60487	FALSE	NA
JPH4	CRISPRi_IL2	-0.19287	1.21131	0.991578	FALSE	NA
JPT1	CRISPRa_IFNG	-0.024075	-0.0026261	0.557922	FALSE	NA
JPT1	CRISPRa_IL2	-0.097118	-0.371626	0.805613	FALSE	NA
JPT1	CRISPRi_IFNG	0.025661	-0.157359	0.978344	FALSE	NA
JPT1	CRISPRi_IL2	0.098767	-0.544488	0.759482	FALSE	NA
JPT2	CRISPRa_IFNG	0.43005	1.74474	0.374629	FALSE	NA
JPT2	CRISPRa_IL2	0.37348	1.59499	0.403252	FALSE	NA
JPT2	CRISPRi_IFNG	0.12071	-0.716259	0.969238	FALSE	NA
JPT2	CRISPRi_IL2	-0.092545	0.607301	0.969035	FALSE	NA
JRK	CRISPRa_IFNG	0.16382	0.720352	0.778351	FALSE	NA
JRK	CRISPRa_IL2	-0.037276	-0.121548	0.921743	FALSE	NA
JRK	CRISPRi_IFNG	-0.088138	0.511794	0.824932	FALSE	NA
JRK	CRISPRi_IL2	0.01299	-0.0280698	0.960698	FALSE	NA
JRKL	CRISPRa_IFNG	-0.13833	-0.442254	0.374629	FALSE	NA
JRKL	CRISPRa_IL2	0.21835	0.946707	0.671792	FALSE	NA
JRKL	CRISPRi_IFNG	0.010741	-0.0696271	0.992811	FALSE	NA
JRKL	CRISPRi_IL2	-0.11693	0.754111	0.985378	FALSE	NA
JSRP1	CRISPRa_IFNG	-0.29792	-1.05632	0.470325	FALSE	NA
JSRP1	CRISPRa_IL2	-0.28095	-1.13986	0.896339	FALSE	NA
JSRP1	CRISPRi_IFNG	0.13855	-0.82116	0.970871	FALSE	NA
JSRP1	CRISPRi_IL2	-0.027094	0.213255	0.818484	FALSE	NA
JTB	CRISPRa_IFNG	0.25505	1.07138	0.075394	FALSE	NA
JTB	CRISPRa_IL2	0.013524	0.0907441	0.99782	FALSE	NA
JTB	CRISPRi_IFNG	-0.034902	0.198759	0.991396	FALSE	NA
JTB	CRISPRi_IL2	0.20814	-1.20297	0.445614	FALSE	NA
JUN	CRISPRa_IFNG	-0.10428	-0.311237	0.429474	FALSE	NA
JUN	CRISPRa_IL2	-0.35317	-1.44166	0.291229	FALSE	NA
JUN	CRISPRi_IFNG	-0.49443	2.90084	0.000416	FALSE	NA
JUN	CRISPRi_IL2	-0.37464	2.30565	0.177639	FALSE	NA
JUNB	CRISPRa_IFNG	-0.028903	-0.0212032	0.802615	FALSE	NA
JUNB	CRISPRa_IL2	0.11219	0.503067	1	FALSE	NA
JUNB	CRISPRi_IFNG	-0.26171	1.53242	0.536753	FALSE	NA
JUNB	CRISPRi_IL2	-0.15266	0.969222	0.991578	FALSE	NA
JUND	CRISPRa_IFNG	0.34186	1.40541	0.655806	FALSE	NA
JUND	CRISPRa_IL2	-0.11914	-0.463656	0.722108	FALSE	NA
JUND	CRISPRi_IFNG	0.095572	-0.568444	0.798263	FALSE	NA
JUND	CRISPRi_IL2	0.066725	-0.35158	0.873122	FALSE	NA
JUP	CRISPRa_IFNG	0.2113	0.903044	0.536772	FALSE	NA
JUP	CRISPRa_IL2	0.16017	0.703574	0.602014	FALSE	NA
JUP	CRISPRi_IFNG	-0.025984	0.146321	0.974384	FALSE	NA
JUP	CRISPRi_IL2	-0.069913	0.471046	0.935293	FALSE	NA
KAAG1	CRISPRa_IFNG	0.37044	1.51538	0.38272	FALSE	NA
KAAG1	CRISPRa_IL2	0.52226	2.21674	0.065871	FALSE	NA
KAAG1	CRISPRi_IFNG	0.062379	-0.373265	0.957788	FALSE	NA
KAAG1	CRISPRi_IL2	-0.10817	0.701371	0.991578	FALSE	NA
KALRN	CRISPRa_IFNG	-0.018049	0.0205606	0.982321	FALSE	NA
KALRN	CRISPRa_IL2	-0.19674	-0.787945	0.868838	FALSE	NA
KALRN	CRISPRi_IFNG	0.038662	-0.233806	0.969238	FALSE	NA
KALRN	CRISPRi_IL2	-0.27192	1.68722	0.761588	FALSE	NA
KANK1	CRISPRa_IFNG	0.042722	0.254394	0.602228	FALSE	NA
KANK1	CRISPRa_IL2	0.038643	0.195716	1	FALSE	NA
KANK1	CRISPRi_IFNG	0.040134	-0.242462	0.957788	FALSE	NA
KANK1	CRISPRi_IL2	0.032409	-0.144981	0.918604	FALSE	NA
KANK2	CRISPRa_IFNG	-0.056842	-0.128706	0.602228	FALSE	NA
KANK2	CRISPRa_IL2	-0.18924	-0.756602	0.852039	FALSE	NA
KANK2	CRISPRi_IFNG	0.0176	-0.109959	0.89356	FALSE	NA
KANK2	CRISPRi_IL2	-0.095386	0.624406	0.963038	FALSE	NA
KANK3	CRISPRa_IFNG	-0.022611	0.00300704	0.656823	FALSE	NA
KANK3	CRISPRa_IL2	-0.74549	-3.08116	0.010455	TRUE	Negative Regulator
KANK3	CRISPRi_IFNG	0.14869	-0.880784	0.89356	FALSE	NA
KANK3	CRISPRi_IL2	0.11788	-0.659558	0.816853	FALSE	NA
KANK4	CRISPRa_IFNG	0.12328	0.564363	0.691952	FALSE	NA
KANK4	CRISPRa_IL2	-0.22842	-0.920335	0.999593	FALSE	NA
KANK4	CRISPRi_IFNG	0.0054487	-0.0385077	0.98227	FALSE	NA
KANK4	CRISPRi_IL2	-0.16748	1.05845	0.991578	FALSE	NA
KANSL1	CRISPRa_IFNG	-0.041809	-0.0708625	0.488606	FALSE	NA
KANSL1	CRISPRa_IL2	-0.10453	-0.402601	0.056816	FALSE	NA
KANSL1	CRISPRi_IFNG	-0.11496	0.669511	1	FALSE	NA
KANSL1	CRISPRi_IL2	0.014478	-0.0370283	0.77743	FALSE	NA
KANSL1L	CRISPRa_IFNG	-0.12366	-0.385807	0.956416	FALSE	NA
KANSL1L	CRISPRa_IL2	-0.18408	-0.735039	0.808104	FALSE	NA
KANSL1L	CRISPRi_IFNG	0.11745	-0.697089	0.835908	FALSE	NA
KANSL1L	CRISPRi_IL2	0.074457	-0.398131	0.873122	FALSE	NA
KANSL2	CRISPRa_IFNG	0.12037	0.553166	0.914789	FALSE	NA
KANSL2	CRISPRa_IL2	-0.11724	-0.455716	0.374745	FALSE	NA
KANSL2	CRISPRi_IFNG	0.037123	-0.224757	0.957788	FALSE	NA
KANSL2	CRISPRi_IL2	0.37172	-2.1878	0.030079	FALSE	NA
KANSL3	CRISPRa_IFNG	0.74986	2.9753	0.004737	TRUE	Positive Regulator
KANSL3	CRISPRa_IL2	0.079005	0.364388	0.136988	FALSE	NA
KANSL3	CRISPRi_IFNG	0.04811	-0.289361	0.89356	FALSE	NA
KANSL3	CRISPRi_IL2	0.6966	-4.14373	4.8e-05	TRUE	Negative Regulator
KARS	CRISPRa_IFNG	0.13042	0.591836	0.854407	FALSE	NA
KARS	CRISPRa_IL2	0.023438	0.132174	0.955971	FALSE	NA
KARS	CRISPRi_IFNG	-0.21763	1.27322	0.79411	FALSE	NA
KARS	CRISPRi_IL2	0.11366	-0.634151	0.49873	FALSE	NA
KAT14	CRISPRa_IFNG	-0.26951	-0.947005	0.505499	FALSE	NA
KAT14	CRISPRa_IL2	0.11003	0.494041	0.519605	FALSE	NA
KAT14	CRISPRi_IFNG	0.31957	-1.88558	0.107745	FALSE	NA
KAT14	CRISPRi_IL2	0.39836	-2.34818	0.001283	FALSE	NA
KAT2A	CRISPRa_IFNG	-0.095446	-0.277246	0.467505	FALSE	NA
KAT2A	CRISPRa_IL2	-0.098469	-0.377272	0.356471	FALSE	NA
KAT2A	CRISPRi_IFNG	-0.017307	0.0952987	0.977518	FALSE	NA
KAT2A	CRISPRi_IL2	0.062029	-0.323308	0.958492	FALSE	NA
KAT2B	CRISPRa_IFNG	0.28564	1.18909	0.02229	FALSE	NA
KAT2B	CRISPRa_IL2	0.39691	1.69291	0.087389	FALSE	NA
KAT2B	CRISPRi_IFNG	-0.065095	0.376298	0.814764	FALSE	NA
KAT2B	CRISPRi_IL2	-0.13628	0.870607	0.985378	FALSE	NA
KAT5	CRISPRa_IFNG	-0.14193	-0.456106	0.537421	FALSE	NA
KAT5	CRISPRa_IL2	-0.064455	-0.235128	0.723136	FALSE	NA
KAT5	CRISPRi_IFNG	-0.072995	0.422751	0.792361	FALSE	NA
KAT5	CRISPRi_IL2	0.38976	-2.29641	0.004136	FALSE	NA
KAT6A	CRISPRa_IFNG	0.37891	1.54797	0.076181	FALSE	NA
KAT6A	CRISPRa_IL2	0.22987	0.994849	0.029852	FALSE	NA
KAT6A	CRISPRi_IFNG	0.021725	-0.134214	0.970235	FALSE	NA
KAT6A	CRISPRi_IL2	0.0065223	0.0108688	0.818696	FALSE	NA
KAT6B	CRISPRa_IFNG	0.42883	1.74005	0.218667	FALSE	NA
KAT6B	CRISPRa_IL2	0.071417	0.332678	0.801865	FALSE	NA
KAT6B	CRISPRi_IFNG	-0.19123	1.11799	0.517812	FALSE	NA
KAT6B	CRISPRi_IL2	-0.010833	0.115356	0.882897	FALSE	NA
KAT7	CRISPRa_IFNG	0.093346	0.449183	0.723131	FALSE	NA
KAT7	CRISPRa_IL2	0.15843	0.696303	0.340792	FALSE	NA
KAT7	CRISPRi_IFNG	-0.44554	2.61336	5.4e-05	FALSE	NA
KAT7	CRISPRi_IL2	-0.67819	4.13316	0.015062	TRUE	Positive Regulator
KAT8	CRISPRa_IFNG	-0.31579	-1.12508	0.709781	FALSE	NA
KAT8	CRISPRa_IL2	-0.056136	-0.200364	0.999593	FALSE	NA
KAT8	CRISPRi_IFNG	0.033491	-0.2034	1	FALSE	NA
KAT8	CRISPRi_IL2	0.46678	-2.7601	0.003413	FALSE	NA
KATNA1	CRISPRa_IFNG	-0.082612	-0.227863	0.938371	FALSE	NA
KATNA1	CRISPRa_IL2	0.019283	0.114811	0.839566	FALSE	NA
KATNA1	CRISPRi_IFNG	-0.065358	0.377845	0.957788	FALSE	NA
KATNA1	CRISPRi_IL2	0.12116	-0.679305	0.846155	FALSE	NA
KATNAL1	CRISPRa_IFNG	-0.13127	-0.415088	0.890069	FALSE	NA
KATNAL1	CRISPRa_IL2	-0.23504	-0.947999	0.281419	FALSE	NA
KATNAL1	CRISPRi_IFNG	-0.12149	0.707908	0.885428	FALSE	NA
KATNAL1	CRISPRi_IL2	-0.069116	0.466248	0.754502	FALSE	NA
KATNAL2	CRISPRa_IFNG	0.12577	0.573944	0.942197	FALSE	NA
KATNAL2	CRISPRa_IL2	0.069056	0.322811	0.857843	FALSE	NA
KATNAL2	CRISPRi_IFNG	0.15795	-0.935234	1	FALSE	NA
KATNAL2	CRISPRi_IL2	0.032799	-0.147329	0.77743	FALSE	NA
KATNB1	CRISPRa_IFNG	0.027244	0.194838	0.773452	FALSE	NA
KATNB1	CRISPRa_IL2	-0.04899	-0.170501	1	FALSE	NA
KATNB1	CRISPRi_IFNG	-0.15165	0.885252	0.624999	FALSE	NA
KATNB1	CRISPRi_IL2	0.0927	-0.507962	0.754502	FALSE	NA
KATNBL1	CRISPRa_IFNG	0.39787	1.62092	0.218667	FALSE	NA
KATNBL1	CRISPRa_IL2	-0.19562	-0.783264	0.846031	FALSE	NA
KATNBL1	CRISPRi_IFNG	-0.0051777	0.0239769	0.641311	FALSE	NA
KATNBL1	CRISPRi_IL2	0.15557	-0.88647	0.697764	FALSE	NA
KAZALD1	CRISPRa_IFNG	-0.1483	-0.480616	0.472845	FALSE	NA
KAZALD1	CRISPRa_IL2	-0.39775	-1.62796	0.281206	FALSE	NA
KAZALD1	CRISPRi_IFNG	-0.1606	0.937879	0.957788	FALSE	NA
KAZALD1	CRISPRi_IL2	0.075546	-0.404687	0.77743	FALSE	NA
KAZN	CRISPRa_IFNG	0.32733	1.3495	0.557514	FALSE	NA
KAZN	CRISPRa_IL2	0.1367	0.605494	0.670372	FALSE	NA
KAZN	CRISPRi_IFNG	0.1354	-0.802638	0.885428	FALSE	NA
KAZN	CRISPRi_IL2	0.14613	-0.829636	0.87756	FALSE	NA
KBTBD11	CRISPRa_IFNG	-0.23589	-0.817642	0.32133	FALSE	NA
KBTBD11	CRISPRa_IL2	-0.25755	-1.04207	0.619733	FALSE	NA
KBTBD11	CRISPRi_IFNG	0.087115	-0.518716	0.963034	FALSE	NA
KBTBD11	CRISPRi_IL2	0.037302	-0.17444	0.746672	FALSE	NA
KBTBD12	CRISPRa_IFNG	0.14591	0.651438	0.526947	FALSE	NA
KBTBD12	CRISPRa_IL2	0.2556	1.10237	0.627045	FALSE	NA
KBTBD12	CRISPRi_IFNG	0.014524	-0.0918716	0.89393	FALSE	NA
KBTBD12	CRISPRi_IL2	0.15513	-0.883821	0.352577	FALSE	NA
KBTBD13	CRISPRa_IFNG	-0.39509	-1.43021	0.471462	FALSE	NA
KBTBD13	CRISPRa_IL2	-0.17646	-0.703195	0.999252	FALSE	NA
KBTBD13	CRISPRi_IFNG	-0.18068	1.05595	0.792361	FALSE	NA
KBTBD13	CRISPRi_IL2	-0.042135	0.303809	0.987199	FALSE	NA
KBTBD2	CRISPRa_IFNG	0.19734	0.849329	0.558835	FALSE	NA
KBTBD2	CRISPRa_IL2	0.027248	0.148096	0.83778	FALSE	NA
KBTBD2	CRISPRi_IFNG	-0.35614	2.08768	0.290072	FALSE	NA
KBTBD2	CRISPRi_IL2	0.23421	-1.35992	0.294531	FALSE	NA
KBTBD3	CRISPRa_IFNG	0.11686	0.53966	0.38272	FALSE	NA
KBTBD3	CRISPRa_IL2	0.19029	0.829445	0.794102	FALSE	NA
KBTBD3	CRISPRi_IFNG	0.049069	-0.295001	0.977518	FALSE	NA
KBTBD3	CRISPRi_IL2	-0.10865	0.704261	0.822919	FALSE	NA
KBTBD4	CRISPRa_IFNG	0.047879	0.274237	0.582389	FALSE	NA
KBTBD4	CRISPRa_IL2	-0.064067	-0.233507	0.942516	FALSE	NA
KBTBD4	CRISPRi_IFNG	-0.0043833	0.0193057	0.969238	FALSE	NA
KBTBD4	CRISPRi_IL2	0.029692	-0.128624	0.881474	FALSE	NA
KBTBD6	CRISPRa_IFNG	-0.38579	-1.39442	0.175295	FALSE	NA
KBTBD6	CRISPRa_IL2	0.29544	1.26886	0.762507	FALSE	NA
KBTBD6	CRISPRi_IFNG	0.013851	-0.0879143	0.885428	FALSE	NA
KBTBD6	CRISPRi_IL2	0.0011357	0.0432987	0.966408	FALSE	NA
KBTBD7	CRISPRa_IFNG	0.016135	0.152093	0.770485	FALSE	NA
KBTBD7	CRISPRa_IL2	-0.064404	-0.234915	1	FALSE	NA
KBTBD7	CRISPRi_IFNG	0.093563	-0.556631	0.885428	FALSE	NA
KBTBD7	CRISPRi_IL2	0.11878	-0.664976	0.873122	FALSE	NA
KBTBD8	CRISPRa_IFNG	-0.067957	-0.171474	0.825815	FALSE	NA
KBTBD8	CRISPRa_IL2	-0.062787	-0.228158	0.272838	FALSE	NA
KBTBD8	CRISPRi_IFNG	-0.074299	0.430419	0.957788	FALSE	NA
KBTBD8	CRISPRi_IL2	0.078077	-0.419925	0.886743	FALSE	NA
KCMF1	CRISPRa_IFNG	-0.022671	0.00277617	0.717018	FALSE	NA
KCMF1	CRISPRa_IL2	0.32733	1.40213	0.303153	FALSE	NA
KCMF1	CRISPRi_IFNG	-0.19926	1.16521	0.517812	FALSE	NA
KCMF1	CRISPRi_IL2	-0.067237	0.454935	0.936982	FALSE	NA
KCNA1	CRISPRa_IFNG	-0.78831	-2.94323	0.02875	TRUE	Negative Regulator
KCNA1	CRISPRa_IL2	-0.58092	-2.39342	0.061829	FALSE	NA
KCNA1	CRISPRi_IFNG	-0.072028	0.417065	0.885428	FALSE	NA
KCNA1	CRISPRi_IL2	-0.18647	1.17277	0.966408	FALSE	NA
KCNA10	CRISPRa_IFNG	0.018338	0.16057	0.450881	FALSE	NA
KCNA10	CRISPRa_IL2	-0.0032811	0.0205159	0.186757	FALSE	NA
KCNA10	CRISPRi_IFNG	-0.063323	0.365878	0.973096	FALSE	NA
KCNA10	CRISPRi_IL2	0.099482	-0.548793	0.312985	FALSE	NA
KCNA2	CRISPRa_IFNG	0.066903	0.347437	0.761653	FALSE	NA
KCNA2	CRISPRa_IL2	0.37425	1.59821	0.356471	FALSE	NA
KCNA2	CRISPRi_IFNG	0.086072	-0.512583	0.885428	FALSE	NA
KCNA2	CRISPRi_IL2	-0.33535	2.0691	0.772039	FALSE	NA
KCNA3	CRISPRa_IFNG	-0.068509	-0.173598	0.844374	FALSE	NA
KCNA3	CRISPRa_IL2	-0.088283	-0.334705	0.723769	FALSE	NA
KCNA3	CRISPRi_IFNG	0.11371	-0.675098	0.923585	FALSE	NA
KCNA3	CRISPRi_IL2	0.16857	-0.964736	0.834439	FALSE	NA
KCNA4	CRISPRa_IFNG	0.0098594	0.127946	0.678192	FALSE	NA
KCNA4	CRISPRa_IL2	-0.12477	-0.487184	0.365859	FALSE	NA
KCNA4	CRISPRi_IFNG	0.010355	-0.0673574	0.798101	FALSE	NA
KCNA4	CRISPRi_IL2	-0.037066	0.273291	0.873122	FALSE	NA
KCNA5	CRISPRa_IFNG	-0.13056	-0.412356	0.320058	FALSE	NA
KCNA5	CRISPRa_IL2	-0.33232	-1.35453	0.59502	FALSE	NA
KCNA5	CRISPRi_IFNG	-0.05422	0.312352	0.495476	FALSE	NA
KCNA5	CRISPRi_IL2	-0.0060087	0.0863114	0.935293	FALSE	NA
KCNA6	CRISPRa_IFNG	0.17828	0.77599	0.643029	FALSE	NA
KCNA6	CRISPRa_IL2	-0.10033	-0.385049	0.688522	FALSE	NA
KCNA6	CRISPRi_IFNG	-0.19822	1.15909	0.727048	FALSE	NA
KCNA6	CRISPRi_IL2	0.15673	-0.893453	0.32192	FALSE	NA
KCNA7	CRISPRa_IFNG	0.20745	0.88823	0.582389	FALSE	NA
KCNA7	CRISPRa_IL2	0.26972	1.16138	0.701802	FALSE	NA
KCNA7	CRISPRi_IFNG	0.10466	-0.621883	0.999693	FALSE	NA
KCNA7	CRISPRi_IL2	-0.079356	0.527897	0.917589	FALSE	NA
KCNAB1	CRISPRa_IFNG	0.15081	0.670292	0.670088	FALSE	NA
KCNAB1	CRISPRa_IL2	0.017851	0.108826	1	FALSE	NA
KCNAB1	CRISPRi_IFNG	0.060453	-0.36194	1	FALSE	NA
KCNAB1	CRISPRi_IL2	-0.21627	1.35219	0.893944	FALSE	NA
KCNAB2	CRISPRa_IFNG	0.10297	0.486214	0.511014	FALSE	NA
KCNAB2	CRISPRa_IL2	-0.00033934	0.0328095	0.762507	FALSE	NA
KCNAB2	CRISPRi_IFNG	0.080295	-0.478613	1	FALSE	NA
KCNAB2	CRISPRi_IL2	-0.0099158	0.109834	0.746672	FALSE	NA
KCNAB3	CRISPRa_IFNG	-0.17614	-0.587738	0.717018	FALSE	NA
KCNAB3	CRISPRa_IL2	-0.19089	-0.763498	0.619733	FALSE	NA
KCNAB3	CRISPRi_IFNG	-0.051107	0.294047	0.991396	FALSE	NA
KCNAB3	CRISPRi_IL2	-0.11593	0.74809	0.746672	FALSE	NA
KCNB1	CRISPRa_IFNG	0.10012	0.475248	0.6502	FALSE	NA
KCNB1	CRISPRa_IL2	0.16477	0.722798	0.670372	FALSE	NA
KCNB1	CRISPRi_IFNG	0.11335	-0.672981	0.885428	FALSE	NA
KCNB1	CRISPRi_IL2	0.16748	-0.958174	0.832535	FALSE	NA
KCNB2	CRISPRa_IFNG	0.079609	0.396327	0.704468	FALSE	NA
KCNB2	CRISPRa_IL2	-0.43235	-1.77255	0.281206	FALSE	NA
KCNB2	CRISPRi_IFNG	0.044442	-0.267793	0.992811	FALSE	NA
KCNB2	CRISPRi_IL2	0.018055	-0.0585636	0.9395	FALSE	NA
KCNC1	CRISPRa_IFNG	-0.036161	-0.0491303	0.586112	FALSE	NA
KCNC1	CRISPRa_IL2	0.10993	0.493623	1	FALSE	NA
KCNC1	CRISPRi_IFNG	-0.049266	0.283222	0.778445	FALSE	NA
KCNC1	CRISPRi_IL2	-0.041776	0.301648	0.618226	FALSE	NA
KCNC2	CRISPRa_IFNG	-0.11137	-0.338518	0.58774	FALSE	NA
KCNC2	CRISPRa_IL2	0.33711	1.443	0.184337	FALSE	NA
KCNC2	CRISPRi_IFNG	-0.011137	0.0590183	0.880067	FALSE	NA
KCNC2	CRISPRi_IL2	0.090301	-0.493519	0.744764	FALSE	NA
KCNC3	CRISPRa_IFNG	-0.1372	-0.437906	0.30514	FALSE	NA
KCNC3	CRISPRa_IL2	0.35748	1.52813	0.166577	FALSE	NA
KCNC3	CRISPRi_IFNG	0.14974	-0.886959	0.885428	FALSE	NA
KCNC3	CRISPRi_IL2	0.14068	-0.796825	0.89062	FALSE	NA
KCNC4	CRISPRa_IFNG	0.046839	0.270235	0.763731	FALSE	NA
KCNC4	CRISPRa_IL2	-0.063559	-0.231384	1	FALSE	NA
KCNC4	CRISPRi_IFNG	0.28801	-1.7	0.677156	FALSE	NA
KCNC4	CRISPRi_IL2	-0.49077	3.00481	0.371513	FALSE	NA
KCND1	CRISPRa_IFNG	-0.068291	-0.172759	0.821309	FALSE	NA
KCND1	CRISPRa_IL2	0.084464	0.387201	0.275835	FALSE	NA
KCND1	CRISPRi_IFNG	-0.028532	0.161303	0.885428	FALSE	NA
KCND1	CRISPRi_IL2	0.028268	-0.120051	0.758522	FALSE	NA
KCND2	CRISPRa_IFNG	0.059923	0.320579	0.678192	FALSE	NA
KCND2	CRISPRa_IL2	0.092493	0.420754	0.916335	FALSE	NA
KCND2	CRISPRi_IFNG	0.06816	-0.407258	0.727048	FALSE	NA
KCND2	CRISPRi_IL2	-0.039075	0.285386	0.969035	FALSE	NA
KCND3	CRISPRa_IFNG	-0.1744	-0.581043	0.656823	FALSE	NA
KCND3	CRISPRa_IL2	0.36237	1.54856	0.23558	FALSE	NA
KCND3	CRISPRi_IFNG	0.13019	-0.772002	0.977518	FALSE	NA
KCND3	CRISPRi_IL2	-0.070087	0.472093	0.816971	FALSE	NA
KCNE1	CRISPRa_IFNG	-0.12354	-0.385345	0.717018	FALSE	NA
KCNE1	CRISPRa_IL2	0.084872	0.388906	0.907186	FALSE	NA
KCNE1	CRISPRi_IFNG	-0.07797	0.452005	0.985066	FALSE	NA
KCNE1	CRISPRi_IL2	0.028501	-0.121453	0.862004	FALSE	NA
KCNE2	CRISPRa_IFNG	0.13833	0.622272	0.723131	FALSE	NA
KCNE2	CRISPRa_IL2	0.11978	0.534786	0.736978	FALSE	NA
KCNE2	CRISPRi_IFNG	-0.049623	0.285321	1	FALSE	NA
KCNE2	CRISPRi_IL2	-0.024122	0.195362	0.998755	FALSE	NA
KCNE3	CRISPRa_IFNG	0.10289	0.485907	0.469998	FALSE	NA
KCNE3	CRISPRa_IL2	0.19727	0.858615	0.59502	FALSE	NA
KCNE3	CRISPRi_IFNG	-0.15818	0.92365	0.880067	FALSE	NA
KCNE3	CRISPRi_IL2	-0.2454	1.52756	0.743191	FALSE	NA
KCNE4	CRISPRa_IFNG	-0.14825	-0.480424	0.318627	FALSE	NA
KCNE4	CRISPRa_IL2	-0.19217	-0.768847	0.574526	FALSE	NA
KCNE4	CRISPRi_IFNG	0.0013814	-0.0145915	0.880067	FALSE	NA
KCNE4	CRISPRi_IL2	-0.20235	1.26838	0.818696	FALSE	NA
KCNE5	CRISPRa_IFNG	0.25702	1.07896	0.466113	FALSE	NA
KCNE5	CRISPRa_IL2	0.1083	0.486811	0.950466	FALSE	NA
KCNE5	CRISPRi_IFNG	0.12532	-0.743366	0.640449	FALSE	NA
KCNE5	CRISPRi_IL2	-0.18897	1.18783	0.89062	FALSE	NA
KCNF1	CRISPRa_IFNG	-0.20272	-0.690012	0.850209	FALSE	NA
KCNF1	CRISPRa_IL2	-0.11238	-0.435406	0.983927	FALSE	NA
KCNF1	CRISPRi_IFNG	-0.09598	0.557906	0.84573	FALSE	NA
KCNF1	CRISPRi_IL2	0.064254	-0.336704	0.873122	FALSE	NA
KCNG1	CRISPRa_IFNG	-0.33637	-1.20427	0.678192	FALSE	NA
KCNG1	CRISPRa_IL2	-0.14238	-0.560775	0.910985	FALSE	NA
KCNG1	CRISPRi_IFNG	0.033954	-0.206122	0.629077	FALSE	NA
KCNG1	CRISPRi_IL2	-0.14012	0.893726	0.987199	FALSE	NA
KCNG2	CRISPRa_IFNG	-0.08059	-0.220083	0.797602	FALSE	NA
KCNG2	CRISPRa_IL2	-0.016417	-0.0343787	0.380521	FALSE	NA
KCNG2	CRISPRi_IFNG	-0.12642	0.736897	0.885428	FALSE	NA
KCNG2	CRISPRi_IL2	0.080198	-0.432694	0.960698	FALSE	NA
KCNG3	CRISPRa_IFNG	-0.03388	-0.0403535	0.656823	FALSE	NA
KCNG3	CRISPRa_IL2	0.04569	0.225165	0.747737	FALSE	NA
KCNG3	CRISPRi_IFNG	0.0085413	-0.0566926	0.894733	FALSE	NA
KCNG3	CRISPRi_IL2	-0.14375	0.91558	0.918604	FALSE	NA
KCNG4	CRISPRa_IFNG	0.066957	0.347645	0.849433	FALSE	NA
KCNG4	CRISPRa_IL2	-0.13573	-0.532985	0.949611	FALSE	NA
KCNG4	CRISPRi_IFNG	0.0065973	-0.0452616	0.88945	FALSE	NA
KCNG4	CRISPRi_IL2	-0.17184	1.0847	0.832535	FALSE	NA
KCNH1	CRISPRa_IFNG	0.041373	0.249203	0.702362	FALSE	NA
KCNH1	CRISPRa_IL2	-0.098775	-0.378551	0.896339	FALSE	NA
KCNH1	CRISPRi_IFNG	0.12102	-0.718081	0.957788	FALSE	NA
KCNH1	CRISPRi_IL2	-0.013277	0.13007	0.9395	FALSE	NA
KCNH2	CRISPRa_IFNG	-0.18255	-0.612402	0.517469	FALSE	NA
KCNH2	CRISPRa_IL2	-0.34992	-1.42808	0.284019	FALSE	NA
KCNH2	CRISPRi_IFNG	-0.14303	0.834566	0.84573	FALSE	NA
KCNH2	CRISPRi_IL2	0.086821	-0.472568	0.918604	FALSE	NA
KCNH3	CRISPRa_IFNG	-0.077182	-0.20697	0.985405	FALSE	NA
KCNH3	CRISPRa_IL2	-0.37848	-1.54743	0.103169	FALSE	NA
KCNH3	CRISPRi_IFNG	0.028563	-0.174423	1	FALSE	NA
KCNH3	CRISPRi_IL2	-0.16247	1.02828	0.99662	FALSE	NA
KCNH4	CRISPRa_IFNG	0.019455	0.164868	0.701085	FALSE	NA
KCNH4	CRISPRa_IL2	-0.29782	-1.21036	0.831367	FALSE	NA
KCNH4	CRISPRi_IFNG	0.091518	-0.544606	0.724179	FALSE	NA
KCNH4	CRISPRi_IL2	-0.1441	0.917687	0.964765	FALSE	NA
KCNH5	CRISPRa_IFNG	0.44901	1.8177	0.051401	FALSE	NA
KCNH5	CRISPRa_IL2	-0.10843	-0.418899	0.505904	FALSE	NA
KCNH5	CRISPRi_IFNG	0.089116	-0.530482	0.999693	FALSE	NA
KCNH5	CRISPRi_IL2	-0.18145	1.14255	0.991578	FALSE	NA
KCNH6	CRISPRa_IFNG	0.30432	1.26096	0.38272	FALSE	NA
KCNH6	CRISPRa_IL2	0.39983	1.70511	0.218248	FALSE	NA
KCNH6	CRISPRi_IFNG	-0.0017491	0.00381626	0.885428	FALSE	NA
KCNH6	CRISPRi_IL2	0.13306	-0.750949	0.503236	FALSE	NA
KCNH7	CRISPRa_IFNG	0.074155	0.375341	0.541533	FALSE	NA
KCNH7	CRISPRa_IL2	0.062624	0.295932	0.985453	FALSE	NA
KCNH7	CRISPRi_IFNG	0.16321	-0.966164	0.89356	FALSE	NA
KCNH7	CRISPRi_IL2	-0.15977	1.01203	0.99662	FALSE	NA
KCNH8	CRISPRa_IFNG	0.016361	0.152963	0.470325	FALSE	NA
KCNH8	CRISPRa_IL2	-0.11924	-0.464074	1	FALSE	NA
KCNH8	CRISPRi_IFNG	0.036255	-0.219653	0.98227	FALSE	NA
KCNH8	CRISPRi_IL2	0.11886	-0.665458	0.985378	FALSE	NA
KCNIP1	CRISPRa_IFNG	0.48604	1.96018	0.064418	FALSE	NA
KCNIP1	CRISPRa_IL2	0.23357	1.01031	0.688522	FALSE	NA
KCNIP1	CRISPRi_IFNG	0.1292	-0.766181	0.910331	FALSE	NA
KCNIP1	CRISPRi_IL2	-0.043658	0.312978	0.77743	FALSE	NA
KCNIP2	CRISPRa_IFNG	0.3488	1.43211	0.653938	FALSE	NA
KCNIP2	CRISPRa_IL2	0.2689	1.15795	0.622542	FALSE	NA
KCNIP2	CRISPRi_IFNG	-0.14054	0.819924	0.625509	FALSE	NA
KCNIP2	CRISPRi_IL2	-0.063531	0.432623	0.974021	FALSE	NA
KCNIP3	CRISPRa_IFNG	-0.2386	-0.82807	0.76561	FALSE	NA
KCNIP3	CRISPRa_IL2	0.16118	0.707795	0.619861	FALSE	NA
KCNIP3	CRISPRi_IFNG	-0.17763	1.03802	0.024752	FALSE	NA
KCNIP3	CRISPRi_IL2	-0.036008	0.266922	0.987199	FALSE	NA
KCNIP4	CRISPRa_IFNG	-0.46531	-1.7004	0.11432	FALSE	NA
KCNIP4	CRISPRa_IL2	-0.17815	-0.710257	0.519605	FALSE	NA
KCNIP4	CRISPRi_IFNG	-0.087053	0.505414	0.957788	FALSE	NA
KCNIP4	CRISPRi_IL2	0.10536	-0.584181	0.886743	FALSE	NA
KCNJ1	CRISPRa_IFNG	0.033068	0.217247	0.428791	FALSE	NA
KCNJ1	CRISPRa_IL2	0.19812	0.862167	1	FALSE	NA
KCNJ1	CRISPRi_IFNG	0.090991	-0.541507	0.907706	FALSE	NA
KCNJ1	CRISPRi_IL2	0.035485	-0.1635	0.991379	FALSE	NA
KCNJ10	CRISPRa_IFNG	-0.1395	-0.446755	0.597163	FALSE	NA
KCNJ10	CRISPRa_IL2	0.23373	1.01098	0.714595	FALSE	NA
KCNJ10	CRISPRi_IFNG	-0.09759	0.567373	0.727048	FALSE	NA
KCNJ10	CRISPRi_IL2	0.080762	-0.43609	0.873122	FALSE	NA
KCNJ11	CRISPRa_IFNG	-0.19165	-0.647417	0.470325	FALSE	NA
KCNJ11	CRISPRa_IL2	0.17816	0.778754	0.381335	FALSE	NA
KCNJ11	CRISPRi_IFNG	0.043048	-0.259596	0.880067	FALSE	NA
KCNJ11	CRISPRi_IL2	-0.00077844	0.0548228	0.960698	FALSE	NA
KCNJ12	CRISPRa_IFNG	0.23268	0.985309	0.87527	FALSE	NA
KCNJ12	CRISPRa_IL2	0.3328	1.42499	0.323912	FALSE	NA
KCNJ12	CRISPRi_IFNG	0.27984	-1.65196	0.408764	FALSE	NA
KCNJ12	CRISPRi_IL2	-0.071947	0.483292	0.657889	FALSE	NA
KCNJ13	CRISPRa_IFNG	0.062093	0.328929	0.836616	FALSE	NA
KCNJ13	CRISPRa_IL2	0.073264	0.340396	0.999593	FALSE	NA
KCNJ13	CRISPRi_IFNG	-0.11104	0.64646	0.973096	FALSE	NA
KCNJ13	CRISPRi_IL2	0.0028961	0.0327003	0.982532	FALSE	NA
KCNJ14	CRISPRa_IFNG	-0.23378	-0.809524	0.711668	FALSE	NA
KCNJ14	CRISPRa_IL2	-0.1599	-0.633991	0.650505	FALSE	NA
KCNJ14	CRISPRi_IFNG	-0.12878	0.750774	0.497826	FALSE	NA
KCNJ14	CRISPRi_IL2	0.17494	-1.00309	0.657889	FALSE	NA
KCNJ15	CRISPRa_IFNG	-0.14716	-0.476229	0.030964	FALSE	NA
KCNJ15	CRISPRa_IL2	-0.36123	-1.47534	0.380744	FALSE	NA
KCNJ15	CRISPRi_IFNG	0.0345	-0.209333	0.880067	FALSE	NA
KCNJ15	CRISPRi_IL2	-0.099743	0.650637	0.928378	FALSE	NA
KCNJ16	CRISPRa_IFNG	0.21104	0.902043	0.661305	FALSE	NA
KCNJ16	CRISPRa_IL2	0.12887	0.572772	0.833152	FALSE	NA
KCNJ16	CRISPRi_IFNG	-0.010639	0.05609	0.992811	FALSE	NA
KCNJ16	CRISPRi_IL2	0.12844	-0.723134	0.754502	FALSE	NA
KCNJ18	CRISPRa_IFNG	0.26993	1.12864	0.30865	FALSE	NA
KCNJ18	CRISPRa_IL2	0.043688	0.216799	0.852039	FALSE	NA
KCNJ18	CRISPRi_IFNG	-0.055844	0.321901	0.536753	FALSE	NA
KCNJ18	CRISPRi_IL2	0.033368	-0.150755	0.940883	FALSE	NA
KCNJ2	CRISPRa_IFNG	0.31437	1.29963	0.377422	FALSE	NA
KCNJ2	CRISPRa_IL2	-0.04506	-0.154077	0.566031	FALSE	NA
KCNJ2	CRISPRi_IFNG	-0.10174	0.591775	0.991396	FALSE	NA
KCNJ2	CRISPRi_IL2	0.09198	-0.503627	0.77743	FALSE	NA
KCNJ3	CRISPRa_IFNG	0.0066958	0.115773	0.956416	FALSE	NA
KCNJ3	CRISPRa_IL2	-0.26027	-1.05344	0.881208	FALSE	NA
KCNJ3	CRISPRi_IFNG	0.032878	-0.199795	0.760467	FALSE	NA
KCNJ3	CRISPRi_IL2	-0.21586	1.34972	0.873122	FALSE	NA
KCNJ4	CRISPRa_IFNG	-0.2793	-0.984674	0.321749	FALSE	NA
KCNJ4	CRISPRa_IL2	0.038055	0.193259	0.050985	FALSE	NA
KCNJ4	CRISPRi_IFNG	0.016576	-0.103938	1	FALSE	NA
KCNJ4	CRISPRi_IL2	0.038729	-0.183031	0.557233	FALSE	NA
KCNJ5	CRISPRa_IFNG	-0.012433	0.0421697	0.717018	FALSE	NA
KCNJ5	CRISPRa_IL2	-0.30344	-1.23384	0.280478	FALSE	NA
KCNJ5	CRISPRi_IFNG	0.12898	-0.764887	0.576646	FALSE	NA
KCNJ5	CRISPRi_IL2	-0.2002	1.25544	0.759482	FALSE	NA
KCNJ6	CRISPRa_IFNG	-0.16611	-0.549145	0.617154	FALSE	NA
KCNJ6	CRISPRa_IL2	0.18372	0.801989	0.846031	FALSE	NA
KCNJ6	CRISPRi_IFNG	0.020193	-0.125206	0.974384	FALSE	NA
KCNJ6	CRISPRi_IL2	0.024953	-0.100093	0.832535	FALSE	NA
KCNJ8	CRISPRa_IFNG	0.22968	0.973766	0.536772	FALSE	NA
KCNJ8	CRISPRa_IL2	0.19643	0.855104	1	FALSE	NA
KCNJ8	CRISPRi_IFNG	0.030078	-0.183331	1	FALSE	NA
KCNJ8	CRISPRi_IL2	-0.16294	1.03111	0.932273	FALSE	NA
KCNJ9	CRISPRa_IFNG	-0.29935	-1.06182	0.520652	FALSE	NA
KCNJ9	CRISPRa_IL2	-0.25375	-1.02619	0.355668	FALSE	NA
KCNJ9	CRISPRi_IFNG	-0.081713	0.474014	0.885428	FALSE	NA
KCNJ9	CRISPRi_IL2	-0.053706	0.373472	0.985378	FALSE	NA
KCNK1	CRISPRa_IFNG	0.13896	0.624696	0.524627	FALSE	NA
KCNK1	CRISPRa_IL2	0.060643	0.287653	0.736978	FALSE	NA
KCNK1	CRISPRi_IFNG	-0.070954	0.41075	0.961446	FALSE	NA
KCNK1	CRISPRi_IL2	-0.0096926	0.10849	0.914571	FALSE	NA
KCNK10	CRISPRa_IFNG	0.18918	0.817931	0.38272	FALSE	NA
KCNK10	CRISPRa_IL2	-0.093056	-0.354651	0.69157	FALSE	NA
KCNK10	CRISPRi_IFNG	-0.03637	0.207391	0.89393	FALSE	NA
KCNK10	CRISPRi_IL2	0.053011	-0.269015	0.969035	FALSE	NA
KCNK12	CRISPRa_IFNG	0.38465	1.57006	0.055281	FALSE	NA
KCNK12	CRISPRa_IL2	-0.050898	-0.178474	0.736978	FALSE	NA
KCNK12	CRISPRi_IFNG	-0.2153	1.25952	0.880067	FALSE	NA
KCNK12	CRISPRi_IL2	-0.26745	1.66031	0.686383	FALSE	NA
KCNK13	CRISPRa_IFNG	-0.50571	-1.85585	0.208343	FALSE	NA
KCNK13	CRISPRa_IL2	0.21743	0.942863	0.908177	FALSE	NA
KCNK13	CRISPRi_IFNG	0.13907	-0.824218	0.786144	FALSE	NA
KCNK13	CRISPRi_IL2	0.14153	-0.801942	0.873122	FALSE	NA
KCNK15	CRISPRa_IFNG	-0.27181	-0.955855	0.785206	FALSE	NA
KCNK15	CRISPRa_IL2	-0.25157	-1.01708	0.669932	FALSE	NA
KCNK15	CRISPRi_IFNG	0.12144	-0.720551	1	FALSE	NA
KCNK15	CRISPRi_IL2	0.08258	-0.447035	0.873122	FALSE	NA
KCNK16	CRISPRa_IFNG	0.56603	2.26796	0.046963	TRUE	Positive Regulator
KCNK16	CRISPRa_IL2	0.16194	0.710971	0.505904	FALSE	NA
KCNK16	CRISPRi_IFNG	0.073335	-0.437688	0.98227	FALSE	NA
KCNK16	CRISPRi_IL2	4.8295e-05	0.0498454	0.985378	FALSE	NA
KCNK17	CRISPRa_IFNG	-0.27477	-0.967244	0.485746	FALSE	NA
KCNK17	CRISPRa_IL2	-0.2689	-1.0895	0.584365	FALSE	NA
KCNK17	CRISPRi_IFNG	-0.019323	0.107153	0.949429	FALSE	NA
KCNK17	CRISPRi_IL2	-0.020844	0.175627	0.969035	FALSE	NA
KCNK18	CRISPRa_IFNG	-0.071467	-0.18498	0.854407	FALSE	NA
KCNK18	CRISPRa_IL2	-0.12636	-0.493828	0.669932	FALSE	NA
KCNK18	CRISPRi_IFNG	-0.1243	0.724431	0.727048	FALSE	NA
KCNK18	CRISPRi_IL2	-0.22119	1.38181	0.89062	FALSE	NA
KCNK2	CRISPRa_IFNG	-0.30133	-1.06944	0.553858	FALSE	NA
KCNK2	CRISPRa_IL2	-0.090999	-0.346055	0.929549	FALSE	NA
KCNK2	CRISPRi_IFNG	0.056322	-0.337649	0.969238	FALSE	NA
KCNK2	CRISPRi_IL2	-0.082967	0.549637	0.991578	FALSE	NA
KCNK3	CRISPRa_IFNG	0.1807	0.785302	0.701714	FALSE	NA
KCNK3	CRISPRa_IL2	0.083813	0.38448	0.736978	FALSE	NA
KCNK3	CRISPRi_IFNG	-0.14211	0.829156	0.813222	FALSE	NA
KCNK3	CRISPRi_IL2	-0.066833	0.452503	0.987199	FALSE	NA
KCNK4	CRISPRa_IFNG	-0.32691	-1.16787	0.692539	FALSE	NA
KCNK4	CRISPRa_IL2	-0.044437	-0.151474	0.801865	FALSE	NA
KCNK4	CRISPRi_IFNG	-0.092416	0.536949	0.90928	FALSE	NA
KCNK4	CRISPRi_IL2	-0.11353	0.733641	0.984009	FALSE	NA
KCNK5	CRISPRa_IFNG	0.31452	1.30021	0.460812	FALSE	NA
KCNK5	CRISPRa_IL2	0.26583	1.14513	0.152052	FALSE	NA
KCNK5	CRISPRi_IFNG	-0.021032	0.117202	0.885428	FALSE	NA
KCNK5	CRISPRi_IL2	0.019966	-0.0700687	0.77743	FALSE	NA
KCNK6	CRISPRa_IFNG	-0.33074	-1.1826	0.100325	FALSE	NA
KCNK6	CRISPRa_IL2	0.10851	0.487688	0.831367	FALSE	NA
KCNK6	CRISPRi_IFNG	-0.17351	1.01379	0.829296	FALSE	NA
KCNK6	CRISPRi_IL2	-0.093122	0.610775	0.444252	FALSE	NA
KCNK7	CRISPRa_IFNG	0.0052357	0.110155	0.386328	FALSE	NA
KCNK7	CRISPRa_IL2	-0.152	-0.600977	1	FALSE	NA
KCNK7	CRISPRi_IFNG	-0.34432	2.01818	0.226382	FALSE	NA
KCNK7	CRISPRi_IL2	0.075272	-0.403037	0.798443	FALSE	NA
KCNK9	CRISPRa_IFNG	0.12773	0.581485	0.725063	FALSE	NA
KCNK9	CRISPRa_IL2	0.29499	1.26698	0.458218	FALSE	NA
KCNK9	CRISPRi_IFNG	0.035626	-0.215954	1	FALSE	NA
KCNK9	CRISPRi_IL2	-0.18779	1.18072	0.991578	FALSE	NA
KCNMA1	CRISPRa_IFNG	-0.2642	-0.926573	0.84536	FALSE	NA
KCNMA1	CRISPRa_IL2	0.070391	0.32839	0.760104	FALSE	NA
KCNMA1	CRISPRi_IFNG	-0.028159	0.15911	0.908649	FALSE	NA
KCNMA1	CRISPRi_IL2	0.092672	-0.507794	0.251236	FALSE	NA
KCNMB1	CRISPRa_IFNG	-0.16807	-0.556686	0.183328	FALSE	NA
KCNMB1	CRISPRa_IL2	0.13315	0.590659	0.307654	FALSE	NA
KCNMB1	CRISPRi_IFNG	0.091642	-0.545335	1	FALSE	NA
KCNMB1	CRISPRi_IL2	0.14972	-0.85125	0.881306	FALSE	NA
KCNMB2	CRISPRa_IFNG	-0.042763	-0.0745333	0.678089	FALSE	NA
KCNMB2	CRISPRa_IL2	-0.36621	-1.49616	0.355668	FALSE	NA
KCNMB2	CRISPRi_IFNG	-0.018137	0.100179	0.881661	FALSE	NA
KCNMB2	CRISPRi_IL2	-0.20584	1.28939	0.587437	FALSE	NA
KCNMB3	CRISPRa_IFNG	0.055295	0.302772	0.655806	FALSE	NA
KCNMB3	CRISPRa_IL2	-0.25189	-1.01842	0.85489	FALSE	NA
KCNMB3	CRISPRi_IFNG	0.10646	-0.632467	0.970235	FALSE	NA
KCNMB3	CRISPRi_IL2	0.11608	-0.648721	0.754502	FALSE	NA
KCNMB4	CRISPRa_IFNG	0.24783	1.0436	0.561333	FALSE	NA
KCNMB4	CRISPRa_IL2	-0.047963	-0.166209	1	FALSE	NA
KCNMB4	CRISPRi_IFNG	-0.094542	0.54945	0.885428	FALSE	NA
KCNMB4	CRISPRi_IL2	0.082913	-0.44904	0.962636	FALSE	NA
KCNN1	CRISPRa_IFNG	-0.17404	-0.579658	0.369343	FALSE	NA
KCNN1	CRISPRa_IL2	-0.11564	-0.449029	0.584365	FALSE	NA
KCNN1	CRISPRi_IFNG	-0.25248	1.47815	0.582532	FALSE	NA
KCNN1	CRISPRi_IL2	0.010604	-0.013705	0.91015	FALSE	NA
KCNN2	CRISPRa_IFNG	0.42606	1.72939	0.30865	FALSE	NA
KCNN2	CRISPRa_IL2	0.015353	0.0983874	0.99031	FALSE	NA
KCNN2	CRISPRi_IFNG	0.21105	-1.24747	0.408527	FALSE	NA
KCNN2	CRISPRi_IL2	0.20747	-1.19893	0.42646	FALSE	NA
KCNN3	CRISPRa_IFNG	0.015205	0.148514	0.653938	FALSE	NA
KCNN3	CRISPRa_IL2	0.0014614	0.0403347	0.896339	FALSE	NA
KCNN3	CRISPRi_IFNG	-0.13195	0.769414	0.973096	FALSE	NA
KCNN3	CRISPRi_IL2	-0.078583	0.523243	0.99662	FALSE	NA
KCNN4	CRISPRa_IFNG	0.099011	0.470981	0.475182	FALSE	NA
KCNN4	CRISPRa_IL2	0.34851	1.49064	0.356471	FALSE	NA
KCNN4	CRISPRi_IFNG	-0.20472	1.19731	0.577985	FALSE	NA
KCNN4	CRISPRi_IL2	-0.236	1.47097	0.670955	FALSE	NA
KCNQ1	CRISPRa_IFNG	0.046039	0.267157	0.691952	FALSE	NA
KCNQ1	CRISPRa_IL2	0.11411	0.511091	0.723769	FALSE	NA
KCNQ1	CRISPRi_IFNG	0.19028	-1.12534	0.999693	FALSE	NA
KCNQ1	CRISPRi_IL2	0.0053955	0.0176527	0.587437	FALSE	NA
KCNQ2	CRISPRa_IFNG	-0.55378	-2.04081	0.068784	FALSE	NA
KCNQ2	CRISPRa_IL2	-0.11416	-0.442845	0.094226	FALSE	NA
KCNQ2	CRISPRi_IFNG	-0.092895	0.539766	0.880067	FALSE	NA
KCNQ2	CRISPRi_IL2	0.10527	-0.58364	0.553601	FALSE	NA
KCNQ3	CRISPRa_IFNG	0.0095959	0.126932	0.52033	FALSE	NA
KCNQ3	CRISPRa_IL2	0.20957	0.910016	0.79579	FALSE	NA
KCNQ3	CRISPRi_IFNG	-0.0829	0.480994	0.924964	FALSE	NA
KCNQ3	CRISPRi_IL2	-0.004255	0.0757533	0.983578	FALSE	NA
KCNQ4	CRISPRa_IFNG	-0.3902	-1.41139	0.298911	FALSE	NA
KCNQ4	CRISPRa_IL2	-0.15254	-0.603234	0.750668	FALSE	NA
KCNQ4	CRISPRi_IFNG	-0.091312	0.530457	0.720212	FALSE	NA
KCNQ4	CRISPRi_IL2	-0.16847	1.06441	0.974021	FALSE	NA
KCNQ5	CRISPRa_IFNG	-0.23123	-0.799712	0.505499	FALSE	NA
KCNQ5	CRISPRa_IL2	-0.0077528	0.00182878	0.730257	FALSE	NA
KCNQ5	CRISPRi_IFNG	0.16941	-1.00262	0.89356	FALSE	NA
KCNQ5	CRISPRi_IL2	-0.1742	1.0989	0.960698	FALSE	NA
KCNRG	CRISPRa_IFNG	0.11626	0.537351	0.844191	FALSE	NA
KCNRG	CRISPRa_IL2	-0.1396	-0.549158	0.668324	FALSE	NA
KCNRG	CRISPRi_IFNG	0.12286	-0.728901	0.969238	FALSE	NA
KCNRG	CRISPRi_IL2	-0.083193	0.550998	0.964765	FALSE	NA
KCNS1	CRISPRa_IFNG	-0.049963	-0.102237	0.991543	FALSE	NA
KCNS1	CRISPRa_IL2	0.0061604	0.0599717	1	FALSE	NA
KCNS1	CRISPRi_IFNG	-0.16537	0.965928	0.727048	FALSE	NA
KCNS1	CRISPRi_IL2	-0.0069124	0.0917521	0.862004	FALSE	NA
KCNS2	CRISPRa_IFNG	-0.011701	0.0449863	0.825815	FALSE	NA
KCNS2	CRISPRa_IL2	-0.062741	-0.227966	0.663724	FALSE	NA
KCNS2	CRISPRi_IFNG	0.012424	-0.0795233	0.880067	FALSE	NA
KCNS2	CRISPRi_IL2	-0.035384	0.263165	0.962636	FALSE	NA
KCNS3	CRISPRa_IFNG	0.354	1.45212	0.022628	FALSE	NA
KCNS3	CRISPRa_IL2	0.16774	0.735209	0.537326	FALSE	NA
KCNS3	CRISPRi_IFNG	0.06456	-0.38609	0.942638	FALSE	NA
KCNS3	CRISPRi_IL2	0.1427	-0.808986	0.886208	FALSE	NA
KCNT1	CRISPRa_IFNG	0.038531	0.238268	0.839344	FALSE	NA
KCNT1	CRISPRa_IL2	-0.13865	-0.545188	0.801865	FALSE	NA
KCNT1	CRISPRi_IFNG	-0.014589	0.0793165	0.924964	FALSE	NA
KCNT1	CRISPRi_IL2	0.20894	-1.20778	0.807893	FALSE	NA
KCNT2	CRISPRa_IFNG	0.4337	1.75879	0.30514	FALSE	NA
KCNT2	CRISPRa_IL2	-0.37293	-1.52424	0.357819	FALSE	NA
KCNT2	CRISPRi_IFNG	0.070496	-0.420994	0.424544	FALSE	NA
KCNT2	CRISPRi_IL2	-0.15899	1.00733	0.918604	FALSE	NA
KCNU1	CRISPRa_IFNG	0.091101	0.440545	0.701085	FALSE	NA
KCNU1	CRISPRa_IL2	-0.10543	-0.406362	0.896339	FALSE	NA
KCNU1	CRISPRi_IFNG	-0.056435	0.325376	0.977274	FALSE	NA
KCNU1	CRISPRi_IL2	0.068737	-0.363693	0.908149	FALSE	NA
KCNV1	CRISPRa_IFNG	-0.40258	-1.45903	0.010018	FALSE	NA
KCNV1	CRISPRa_IL2	-0.15044	-0.594458	0.084839	FALSE	NA
KCNV1	CRISPRi_IFNG	0.21975	-1.29863	0.794208	FALSE	NA
KCNV1	CRISPRi_IL2	0.10227	-0.565578	0.9395	FALSE	NA
KCNV2	CRISPRa_IFNG	0.35846	1.46928	0.38272	FALSE	NA
KCNV2	CRISPRa_IL2	-0.18244	-0.728185	0.901914	FALSE	NA
KCNV2	CRISPRi_IFNG	0.12028	-0.71373	0.992811	FALSE	NA
KCNV2	CRISPRi_IL2	-0.1547	0.981504	0.985378	FALSE	NA
KCP	CRISPRa_IFNG	0.33971	1.39714	0.424908	FALSE	NA
KCP	CRISPRa_IL2	-0.016752	-0.0357787	1	FALSE	NA
KCP	CRISPRi_IFNG	-0.041509	0.237609	0.992811	FALSE	NA
KCP	CRISPRi_IL2	0.0032468	0.0305889	0.969035	FALSE	NA
KCTD1	CRISPRa_IFNG	-0.28551	-1.00857	0.434487	FALSE	NA
KCTD1	CRISPRa_IL2	-0.17165	-0.683094	0.374745	FALSE	NA
KCTD1	CRISPRi_IFNG	0.063482	-0.379751	0.992811	FALSE	NA
KCTD1	CRISPRi_IL2	0.016467	-0.049003	0.821576	FALSE	NA
KCTD10	CRISPRa_IFNG	-0.7784	-2.9051	0.028672	TRUE	Negative Regulator
KCTD10	CRISPRa_IL2	-0.1547	-0.61226	0.57702	FALSE	NA
KCTD10	CRISPRi_IFNG	-0.04211	0.241143	0.852678	FALSE	NA
KCTD10	CRISPRi_IL2	-0.082088	0.544345	1	FALSE	NA
KCTD11	CRISPRa_IFNG	0.16222	0.714195	0.868199	FALSE	NA
KCTD11	CRISPRa_IL2	-0.092164	-0.350924	0.999593	FALSE	NA
KCTD11	CRISPRi_IFNG	0.044504	-0.268158	0.727048	FALSE	NA
KCTD11	CRISPRi_IL2	0.020934	-0.0758965	0.89062	FALSE	NA
KCTD12	CRISPRa_IFNG	0.15587	0.689762	0.876503	FALSE	NA
KCTD12	CRISPRa_IL2	-0.099697	-0.382404	0.59502	FALSE	NA
KCTD12	CRISPRi_IFNG	0.05824	-0.348927	0.885428	FALSE	NA
KCTD12	CRISPRi_IL2	-0.087456	0.576663	0.754502	FALSE	NA
KCTD13	CRISPRa_IFNG	0.12981	0.589489	0.450881	FALSE	NA
KCTD13	CRISPRa_IL2	-0.27017	-1.09481	0.899326	FALSE	NA
KCTD13	CRISPRi_IFNG	0.087813	-0.52282	0.924964	FALSE	NA
KCTD13	CRISPRi_IL2	-0.049842	0.350209	0.829269	FALSE	NA
KCTD14	CRISPRa_IFNG	-0.076816	-0.205562	0.994827	FALSE	NA
KCTD14	CRISPRa_IL2	-0.074125	-0.275539	1	FALSE	NA
KCTD14	CRISPRi_IFNG	-0.21742	1.27199	0.474523	FALSE	NA
KCTD14	CRISPRi_IL2	-0.019323	0.16647	0.985378	FALSE	NA
KCTD15	CRISPRa_IFNG	0.089854	0.435747	0.586112	FALSE	NA
KCTD15	CRISPRa_IL2	0.33978	1.45416	0.450202	FALSE	NA
KCTD15	CRISPRi_IFNG	-0.10419	0.606182	0.641311	FALSE	NA
KCTD15	CRISPRi_IL2	-0.11019	0.713533	0.985378	FALSE	NA
KCTD16	CRISPRa_IFNG	0.12875	0.58541	0.709095	FALSE	NA
KCTD16	CRISPRa_IL2	-0.25719	-1.04056	0.435974	FALSE	NA
KCTD16	CRISPRi_IFNG	0.061147	-0.366021	1	FALSE	NA
KCTD16	CRISPRi_IL2	-0.053259	0.370781	0.987199	FALSE	NA
KCTD17	CRISPRa_IFNG	0.072077	0.367345	0.537211	FALSE	NA
KCTD17	CRISPRa_IL2	-0.4758	-1.95413	0.259664	FALSE	NA
KCTD17	CRISPRi_IFNG	0.15163	-0.898072	0.957788	FALSE	NA
KCTD17	CRISPRi_IL2	-0.092811	0.608903	0.886743	FALSE	NA
KCTD18	CRISPRa_IFNG	-0.32418	-1.15736	0.195343	FALSE	NA
KCTD18	CRISPRa_IL2	-0.041429	-0.138903	1	FALSE	NA
KCTD18	CRISPRi_IFNG	0.0075951	-0.0511288	0.906313	FALSE	NA
KCTD18	CRISPRi_IL2	0.22193	-1.28599	0.694134	FALSE	NA
KCTD19	CRISPRa_IFNG	-0.30545	-1.08529	0.433622	FALSE	NA
KCTD19	CRISPRa_IL2	-0.20645	-0.828522	0.723769	FALSE	NA
KCTD19	CRISPRi_IFNG	-0.14148	0.825451	0.95498	FALSE	NA
KCTD19	CRISPRi_IL2	-0.026305	0.208505	0.465122	FALSE	NA
KCTD2	CRISPRa_IFNG	0.10226	0.483483	0.84673	FALSE	NA
KCTD2	CRISPRa_IL2	0.0084883	0.0697	0.857843	FALSE	NA
KCTD2	CRISPRi_IFNG	0.039308	-0.237605	0.880067	FALSE	NA
KCTD2	CRISPRi_IL2	-0.046573	0.330528	0.991578	FALSE	NA
KCTD20	CRISPRa_IFNG	-0.059654	-0.139526	0.949252	FALSE	NA
KCTD20	CRISPRa_IL2	0.52295	2.21962	0.065288	FALSE	NA
KCTD20	CRISPRi_IFNG	-0.088907	0.516316	0.582532	FALSE	NA
KCTD20	CRISPRi_IL2	0.09581	-0.526686	0.881306	FALSE	NA
KCTD21	CRISPRa_IFNG	0.26296	1.10182	0.541533	FALSE	NA
KCTD21	CRISPRa_IL2	0.14555	0.642478	0.344252	FALSE	NA
KCTD21	CRISPRi_IFNG	-0.18514	1.08218	0.474523	FALSE	NA
KCTD21	CRISPRi_IL2	-0.11178	0.723105	0.59003	FALSE	NA
KCTD3	CRISPRa_IFNG	0.088849	0.43188	0.541533	FALSE	NA
KCTD3	CRISPRa_IL2	0.15218	0.670184	0.67361	FALSE	NA
KCTD3	CRISPRi_IFNG	-0.019959	0.110893	0.885428	FALSE	NA
KCTD3	CRISPRi_IL2	-0.12288	0.789933	0.908774	FALSE	NA
KCTD4	CRISPRa_IFNG	0.12322	0.564132	1	FALSE	NA
KCTD4	CRISPRa_IL2	-0.32842	-1.33823	0.386051	FALSE	NA
KCTD4	CRISPRi_IFNG	0.13516	-0.801226	0.970715	FALSE	NA
KCTD4	CRISPRi_IL2	-0.085755	0.566422	0.991578	FALSE	NA
KCTD5	CRISPRa_IFNG	0.60691	2.42526	0.075394	FALSE	NA
KCTD5	CRISPRa_IL2	0.1148	0.513974	0.846031	FALSE	NA
KCTD5	CRISPRi_IFNG	0.019337	-0.120173	0.582532	FALSE	NA
KCTD5	CRISPRi_IL2	0.0031137	0.0313902	0.722554	FALSE	NA
KCTD6	CRISPRa_IFNG	-0.24679	-0.859583	0.051423	FALSE	NA
KCTD6	CRISPRa_IL2	0.28167	1.21132	0.314485	FALSE	NA
KCTD6	CRISPRi_IFNG	-0.11095	0.645931	0.760467	FALSE	NA
KCTD6	CRISPRi_IL2	0.022511	-0.0853908	0.694134	FALSE	NA
KCTD7	CRISPRa_IFNG	0.14884	0.662712	0.933646	FALSE	NA
KCTD7	CRISPRa_IL2	-0.019276	-0.0463264	0.767142	FALSE	NA
KCTD7	CRISPRi_IFNG	0.093413	-0.555749	0.207082	FALSE	NA
KCTD7	CRISPRi_IL2	0.11236	-0.626325	0.964765	FALSE	NA
KCTD8	CRISPRa_IFNG	-0.047233	-0.0917329	0.467505	FALSE	NA
KCTD8	CRISPRa_IL2	0.20331	0.883856	0.80853	FALSE	NA
KCTD8	CRISPRi_IFNG	-0.034466	0.196196	0.973096	FALSE	NA
KCTD8	CRISPRi_IL2	-0.039585	0.288457	0.77743	FALSE	NA
KCTD9	CRISPRa_IFNG	-0.19833	-0.67312	0.878841	FALSE	NA
KCTD9	CRISPRa_IL2	-0.10712	-0.413425	0.903657	FALSE	NA
KCTD9	CRISPRi_IFNG	0.088245	-0.52536	0.880067	FALSE	NA
KCTD9	CRISPRi_IL2	-0.01429	0.136169	0.697764	FALSE	NA
KDELC1	CRISPRa_IFNG	0.47669	1.9242	0.218667	FALSE	NA
KDELC1	CRISPRa_IL2	-0.41579	-1.70335	0.380521	FALSE	NA
KDELC1	CRISPRi_IFNG	-0.030025	0.170082	1	FALSE	NA
KDELC1	CRISPRi_IL2	0.070904	-0.37674	0.549005	FALSE	NA
KDELC2	CRISPRa_IFNG	-0.050239	-0.103299	0.898264	FALSE	NA
KDELC2	CRISPRa_IL2	0.00014006	0.0348129	1	FALSE	NA
KDELC2	CRISPRi_IFNG	-0.20729	1.21242	0.783634	FALSE	NA
KDELC2	CRISPRi_IL2	0.0081099	0.00131071	0.503236	FALSE	NA
KDELR1	CRISPRa_IFNG	-0.036536	-0.0505732	0.529898	FALSE	NA
KDELR1	CRISPRa_IL2	0.019495	0.115697	0.782291	FALSE	NA
KDELR1	CRISPRi_IFNG	-0.17969	1.05013	0.536753	FALSE	NA
KDELR1	CRISPRi_IL2	-0.068933	0.465146	0.991578	FALSE	NA
KDELR2	CRISPRi_IFNG	0.0039056	-0.0294341	0.991232	FALSE	NA
KDELR2	CRISPRi_IL2	-0.17228	1.08734	0.991578	FALSE	NA
KDELR3	CRISPRa_IFNG	0.11884	0.547279	0.607402	FALSE	NA
KDELR3	CRISPRa_IL2	0.017321	0.106612	0.77251	FALSE	NA
KDELR3	CRISPRi_IFNG	0.039395	-0.238116	0.983123	FALSE	NA
KDELR3	CRISPRi_IL2	-0.024196	0.195808	0.987199	FALSE	NA
KDF1	CRISPRa_IFNG	-0.1693	-0.561419	0.301098	FALSE	NA
KDF1	CRISPRa_IL2	-0.12479	-0.487267	0.669932	FALSE	NA
KDF1	CRISPRi_IFNG	-0.46643	2.7362	0.097093	FALSE	NA
KDF1	CRISPRi_IL2	0.025439	-0.103019	0.935293	FALSE	NA
KDM1A	CRISPRa_IFNG	-0.24059	-0.835727	0.758795	FALSE	NA
KDM1A	CRISPRa_IL2	-0.03621	-0.117093	1	FALSE	NA
KDM1A	CRISPRi_IFNG	0.45569	-2.68598	0.005932	FALSE	NA
KDM1A	CRISPRi_IL2	0.56362	-3.34313	0.000188	TRUE	Negative Regulator
KDM1B	CRISPRa_IFNG	-0.063367	-0.153813	0.923343	FALSE	NA
KDM1B	CRISPRa_IL2	0.10283	0.463952	0.903657	FALSE	NA
KDM1B	CRISPRi_IFNG	-0.072489	0.419776	0.95498	FALSE	NA
KDM1B	CRISPRi_IL2	0.0060343	0.0138068	0.984009	FALSE	NA
KDM2A	CRISPRa_IFNG	-0.55084	-2.0295	0.175295	FALSE	NA
KDM2A	CRISPRa_IL2	-0.27866	-1.13029	0.27315	FALSE	NA
KDM2A	CRISPRi_IFNG	0.17585	-1.04049	0.89356	FALSE	NA
KDM2A	CRISPRi_IL2	-0.14395	0.916784	0.971391	FALSE	NA
KDM2B	CRISPRa_IFNG	-0.44681	-1.62922	0.179561	FALSE	NA
KDM2B	CRISPRa_IL2	0.037896	0.192594	0.650505	FALSE	NA
KDM2B	CRISPRi_IFNG	0.22497	-1.32932	0.969238	FALSE	NA
KDM2B	CRISPRi_IL2	0.15584	-0.888095	0.89062	FALSE	NA
KDM3A	CRISPRa_IFNG	0.19117	0.825588	0.374629	FALSE	NA
KDM3A	CRISPRa_IL2	-0.15777	-0.62509	0.935442	FALSE	NA
KDM3A	CRISPRi_IFNG	0.10935	-0.64946	1	FALSE	NA
KDM3A	CRISPRi_IL2	-0.15531	0.985177	0.984009	FALSE	NA
KDM3B	CRISPRa_IFNG	-0.065727	-0.162894	0.471462	FALSE	NA
KDM3B	CRISPRa_IL2	0.013031	0.0886838	0.999593	FALSE	NA
KDM3B	CRISPRi_IFNG	-0.06286	0.363156	0.885428	FALSE	NA
KDM3B	CRISPRi_IL2	-0.047963	0.338896	0.969035	FALSE	NA
KDM4A	CRISPRa_IFNG	-0.25398	-0.887249	0.520652	FALSE	NA
KDM4A	CRISPRa_IL2	-0.19817	-0.793921	0.59502	FALSE	NA
KDM4A	CRISPRi_IFNG	-0.024051	0.134954	0.973096	FALSE	NA
KDM4A	CRISPRi_IL2	0.12391	-0.695861	0.557233	FALSE	NA
KDM4B	CRISPRa_IFNG	-0.22933	-0.792401	0.668449	FALSE	NA
KDM4B	CRISPRa_IL2	-0.28016	-1.13655	0.896339	FALSE	NA
KDM4B	CRISPRi_IFNG	0.098609	-0.586302	0.977274	FALSE	NA
KDM4B	CRISPRi_IL2	0.20971	-1.21242	0.846155	FALSE	NA
KDM4C	CRISPRa_IFNG	-0.21285	-0.72899	0.524627	FALSE	NA
KDM4C	CRISPRa_IL2	-0.10269	-0.394912	0.730257	FALSE	NA
KDM4C	CRISPRi_IFNG	0.12957	-0.768356	0.885428	FALSE	NA
KDM4C	CRISPRi_IL2	0.16849	-0.964254	0.69925	FALSE	NA
KDM4D	CRISPRa_IFNG	-0.12039	-0.373225	0.817227	FALSE	NA
KDM4D	CRISPRa_IL2	-0.098553	-0.377623	0.59502	FALSE	NA
KDM4D	CRISPRi_IFNG	-0.15592	0.91036	0.884857	FALSE	NA
KDM4D	CRISPRi_IL2	0.16906	-0.967686	0.754502	FALSE	NA
KDM4E	CRISPRa_IFNG	0.12662	0.577214	0.2213	FALSE	NA
KDM4E	CRISPRa_IL2	0.23468	1.01495	0.700267	FALSE	NA
KDM4E	CRISPRi_IFNG	-0.11737	0.683682	0.893348	FALSE	NA
KDM4E	CRISPRi_IL2	0.13817	-0.781713	0.936982	FALSE	NA
KDM5A	CRISPRa_IFNG	-0.10497	-0.313892	0.607402	FALSE	NA
KDM5A	CRISPRa_IL2	-0.0046488	0.0148003	1	FALSE	NA
KDM5A	CRISPRi_IFNG	0.040527	-0.244772	0.732336	FALSE	NA
KDM5A	CRISPRi_IL2	0.16439	-0.93957	0.77743	FALSE	NA
KDM5B	CRISPRa_IFNG	0.60451	2.41603	0.022614	TRUE	Positive Regulator
KDM5B	CRISPRa_IL2	0.28382	1.22031	0.216438	FALSE	NA
KDM5B	CRISPRi_IFNG	-0.10325	0.600654	0.786144	FALSE	NA
KDM5B	CRISPRi_IL2	-0.090866	0.597193	0.985378	FALSE	NA
KDM5C	CRISPRa_IFNG	0.2309	0.97846	0.535136	FALSE	NA
KDM5C	CRISPRa_IL2	0.033175	0.172865	1	FALSE	NA
KDM5C	CRISPRi_IFNG	-0.18828	1.10064	0.57537	FALSE	NA
KDM5C	CRISPRi_IL2	0.061627	-0.320888	0.754502	FALSE	NA
KDM5D	CRISPRa_IFNG	-0.12148	-0.377419	0.38272	FALSE	NA
KDM5D	CRISPRa_IL2	-0.2864	-1.16263	0.442868	FALSE	NA
KDM5D	CRISPRi_IFNG	0.14212	-0.842152	0.999693	FALSE	NA
KDM5D	CRISPRi_IL2	-0.31894	1.97031	0.317534	FALSE	NA
KDM6A	CRISPRa_IFNG	-0.16641	-0.550299	0.927459	FALSE	NA
KDM6A	CRISPRa_IL2	-0.12446	-0.485888	0.754312	FALSE	NA
KDM6A	CRISPRi_IFNG	-0.076156	0.441338	0.885428	FALSE	NA
KDM6A	CRISPRi_IL2	0.096438	-0.530467	0.77743	FALSE	NA
KDM6B	CRISPRa_IFNG	0.0042656	0.106422	0.940177	FALSE	NA
KDM6B	CRISPRa_IL2	0.24973	1.07784	0.734623	FALSE	NA
KDM6B	CRISPRi_IFNG	0.13578	-0.804872	0.992811	FALSE	NA
KDM6B	CRISPRi_IL2	-0.095585	0.625604	0.971391	FALSE	NA
KDM7A	CRISPRa_IFNG	0.1082	0.506338	0.465046	FALSE	NA
KDM7A	CRISPRa_IL2	0.065107	0.306308	0.999593	FALSE	NA
KDM7A	CRISPRi_IFNG	-0.13577	0.791876	0.813222	FALSE	NA
KDM7A	CRISPRi_IL2	0.15861	-0.904772	0.456017	FALSE	NA
KDM8	CRISPRa_IFNG	-0.24958	-0.870319	0.572051	FALSE	NA
KDM8	CRISPRa_IL2	-0.0021385	0.0252908	0.639226	FALSE	NA
KDM8	CRISPRi_IFNG	-0.068376	0.395591	0.963034	FALSE	NA
KDM8	CRISPRi_IL2	0.036958	-0.172369	0.77743	FALSE	NA
KDR	CRISPRa_IFNG	0.38556	1.57356	0.011939	FALSE	NA
KDR	CRISPRa_IL2	0.074535	0.345708	0.670372	FALSE	NA
KDR	CRISPRi_IFNG	-0.066705	0.385765	0.880067	FALSE	NA
KDR	CRISPRi_IL2	0.23696	-1.37648	0.240434	FALSE	NA
KDSR	CRISPRa_IFNG	-0.054065	-0.118021	0.531964	FALSE	NA
KDSR	CRISPRa_IL2	0.14851	0.654848	0.901914	FALSE	NA
KDSR	CRISPRi_IFNG	-0.23051	1.34896	0.532119	FALSE	NA
KDSR	CRISPRi_IL2	0.0015939	0.0405401	0.846155	FALSE	NA
KEAP1	CRISPRa_IFNG	0.23886	1.00909	0.541533	FALSE	NA
KEAP1	CRISPRa_IL2	-0.098719	-0.378317	0.59502	FALSE	NA
KEAP1	CRISPRi_IFNG	0.10616	-0.630703	1	FALSE	NA
KEAP1	CRISPRi_IL2	-0.090582	0.595483	0.903464	FALSE	NA
KEL	CRISPRa_IFNG	-0.28088	-0.990754	0.187177	FALSE	NA
KEL	CRISPRa_IL2	0.17713	0.77445	0.72066	FALSE	NA
KEL	CRISPRi_IFNG	-0.029895	0.169318	0.992811	FALSE	NA
KEL	CRISPRi_IL2	-0.19093	1.19963	0.859272	FALSE	NA
KERA	CRISPRa_IFNG	-0.19833	-0.67312	0.947298	FALSE	NA
KERA	CRISPRa_IL2	0.026426	0.144661	1	FALSE	NA
KERA	CRISPRi_IFNG	-0.047795	0.274572	0.973096	FALSE	NA
KERA	CRISPRi_IL2	-0.084971	0.561702	0.873122	FALSE	NA
KHDC1	CRISPRa_IFNG	-0.08746	-0.246517	0.994827	FALSE	NA
KHDC1	CRISPRa_IL2	0.023657	0.13309	1	FALSE	NA
KHDC1	CRISPRi_IFNG	-0.1086	0.632113	0.881661	FALSE	NA
KHDC1	CRISPRi_IL2	-0.11173	0.722804	0.930847	FALSE	NA
KHDC1L	CRISPRa_IFNG	0.01252	0.138183	0.851068	FALSE	NA
KHDC1L	CRISPRa_IL2	0.011688	0.0830715	0.999593	FALSE	NA
KHDC1L	CRISPRi_IFNG	0.18336	-1.08465	0.782376	FALSE	NA
KHDC1L	CRISPRi_IL2	-0.10917	0.707392	0.873122	FALSE	NA
KHDC3L	CRISPRa_IFNG	-0.22726	-0.784436	0.86499	FALSE	NA
KHDC3L	CRISPRa_IL2	-0.39334	-1.60953	0.276094	FALSE	NA
KHDC3L	CRISPRi_IFNG	-0.061425	0.354718	0.957788	FALSE	NA
KHDC3L	CRISPRi_IL2	0.014937	-0.0397917	0.77743	FALSE	NA
KHDRBS1	CRISPRa_IFNG	-0.15029	-0.488273	0.529898	FALSE	NA
KHDRBS1	CRISPRa_IL2	0.10142	0.45806	0.730257	FALSE	NA
KHDRBS1	CRISPRi_IFNG	-0.10727	0.624292	0.784302	FALSE	NA
KHDRBS1	CRISPRi_IL2	0.20475	-1.18256	0.207463	FALSE	NA
KHDRBS2	CRISPRa_IFNG	0.26722	1.11821	0.38272	FALSE	NA
KHDRBS2	CRISPRa_IL2	-0.6093	-2.51202	0.020496	TRUE	Negative Regulator
KHDRBS2	CRISPRi_IFNG	-0.07576	0.43901	0.921884	FALSE	NA
KHDRBS2	CRISPRi_IL2	0.17337	-0.993634	0.64814	FALSE	NA
KHDRBS3	CRISPRa_IFNG	0.21009	0.898388	0.38888	FALSE	NA
KHDRBS3	CRISPRa_IL2	0.16898	0.740391	0.473927	FALSE	NA
KHDRBS3	CRISPRi_IFNG	0.090526	-0.538773	0.938928	FALSE	NA
KHDRBS3	CRISPRi_IL2	0.026576	-0.109864	0.890493	FALSE	NA
KHK	CRISPRa_IFNG	0.016435	0.153247	0.802615	FALSE	NA
KHK	CRISPRa_IL2	0.017475	0.107255	0.735019	FALSE	NA
KHK	CRISPRi_IFNG	-0.057428	0.331215	0.992811	FALSE	NA
KHK	CRISPRi_IL2	0.031809	-0.141369	0.93334	FALSE	NA
KHNYN	CRISPRa_IFNG	-0.43323	-1.57696	0.520652	FALSE	NA
KHNYN	CRISPRa_IL2	-0.39965	-1.6359	0.650258	FALSE	NA
KHNYN	CRISPRi_IFNG	0.25134	-1.48438	0.447894	FALSE	NA
KHNYN	CRISPRi_IL2	0.41006	-2.41862	0.017894	FALSE	NA
KHSRP	CRISPRa_IFNG	0.18434	0.799308	0.535715	FALSE	NA
KHSRP	CRISPRa_IL2	0.085654	0.392174	0.758181	FALSE	NA
KHSRP	CRISPRi_IFNG	-0.045382	0.260383	0.727048	FALSE	NA
KHSRP	CRISPRi_IL2	-0.0064151	0.0887582	0.935293	FALSE	NA
KIAA0040	CRISPRa_IFNG	-0.040958	-0.0675881	0.93658	FALSE	NA
KIAA0040	CRISPRa_IL2	-0.34231	-1.39628	0.284019	FALSE	NA
KIAA0040	CRISPRi_IFNG	0.16057	-0.95064	0.963034	FALSE	NA
KIAA0040	CRISPRi_IL2	-0.14092	0.898542	0.960698	FALSE	NA
KIAA0100	CRISPRa_IFNG	-0.13771	-0.439868	0.656823	FALSE	NA
KIAA0100	CRISPRa_IL2	0.15381	0.676996	0.251918	FALSE	NA
KIAA0100	CRISPRi_IFNG	-0.36431	2.13572	0.066622	FALSE	NA
KIAA0100	CRISPRi_IL2	-0.118	0.760553	0.985378	FALSE	NA
KIAA0141	CRISPRa_IFNG	0.22916	0.971765	0.38272	FALSE	NA
KIAA0141	CRISPRa_IL2	0.13315	0.590659	0.870442	FALSE	NA
KIAA0141	CRISPRi_IFNG	-0.097398	0.566244	0.880067	FALSE	NA
KIAA0141	CRISPRi_IL2	0.013183	-0.0292318	0.883532	FALSE	NA
KIAA0232	CRISPRa_IFNG	0.44947	1.81947	0.036121	FALSE	NA
KIAA0232	CRISPRa_IL2	0.39421	1.68162	0.200308	FALSE	NA
KIAA0232	CRISPRi_IFNG	-0.014827	0.0807159	0.885428	FALSE	NA
KIAA0232	CRISPRi_IL2	0.19718	-1.13698	0.251236	FALSE	NA
KIAA0319	CRISPRa_IFNG	-0.10328	-0.307389	0.76561	FALSE	NA
KIAA0319	CRISPRa_IL2	0.065748	0.308987	0.796623	FALSE	NA
KIAA0319	CRISPRi_IFNG	0.0052999	-0.0376327	0.999693	FALSE	NA
KIAA0319	CRISPRi_IL2	0.012694	-0.0262878	0.721161	FALSE	NA
KIAA0319L	CRISPRa_IFNG	0.087793	0.427817	0.747134	FALSE	NA
KIAA0319L	CRISPRa_IL2	-0.24158	-0.97533	0.862008	FALSE	NA
KIAA0319L	CRISPRi_IFNG	0.060214	-0.360535	0.957788	FALSE	NA
KIAA0319L	CRISPRi_IL2	-0.10615	0.68921	0.928378	FALSE	NA
KIAA0355	CRISPRa_IFNG	0.35775	1.46655	0.218667	FALSE	NA
KIAA0355	CRISPRa_IL2	-0.19731	-0.790327	0.20835	FALSE	NA
KIAA0355	CRISPRi_IFNG	0.13791	-0.817397	0.64306	FALSE	NA
KIAA0355	CRISPRi_IL2	0.090117	-0.492411	0.759482	FALSE	NA
KIAA0368	CRISPRa_IFNG	0.50273	2.0244	0.02229	TRUE	Positive Regulator
KIAA0368	CRISPRa_IL2	-0.011389	-0.0133668	0.884236	FALSE	NA
KIAA0368	CRISPRi_IFNG	-0.36836	2.15953	0.074885	FALSE	NA
KIAA0368	CRISPRi_IL2	-0.019825	0.169492	0.886743	FALSE	NA
KIAA0391	CRISPRa_IFNG	0.2391	1.01001	0.50894	FALSE	NA
KIAA0391	CRISPRa_IL2	0.2542	1.09652	0.303444	FALSE	NA
KIAA0391	CRISPRi_IFNG	-0.029083	0.164543	0.932357	FALSE	NA
KIAA0391	CRISPRi_IL2	0.070417	-0.373808	0.64814	FALSE	NA
KIAA0408	CRISPRa_IFNG	0.22538	0.957221	0.30514	FALSE	NA
KIAA0408	CRISPRa_IL2	-0.15256	-0.603317	0.259664	FALSE	NA
KIAA0408	CRISPRi_IFNG	-0.0086746	0.0445391	0.885428	FALSE	NA
KIAA0408	CRISPRi_IL2	0.076408	-0.409877	0.917478	FALSE	NA
KIAA0513	CRISPRa_IFNG	-0.19163	-0.64734	0.965564	FALSE	NA
KIAA0513	CRISPRa_IL2	0.15197	0.669307	0.848668	FALSE	NA
KIAA0513	CRISPRi_IFNG	-0.14366	0.83827	0.727048	FALSE	NA
KIAA0513	CRISPRi_IL2	-0.018315	0.160401	0.985378	FALSE	NA
KIAA0556	CRISPRa_IFNG	0.028225	0.198613	0.947298	FALSE	NA
KIAA0556	CRISPRa_IL2	-0.021624	-0.0561387	0.908177	FALSE	NA
KIAA0556	CRISPRi_IFNG	-0.12686	0.739484	0.818988	FALSE	NA
KIAA0556	CRISPRi_IL2	0.13558	-0.76612	0.64814	FALSE	NA
KIAA0586	CRISPRa_IFNG	-0.17621	-0.588007	0.653938	FALSE	NA
KIAA0586	CRISPRa_IL2	-0.11212	-0.434319	0.284019	FALSE	NA
KIAA0586	CRISPRi_IFNG	0.096591	-0.574436	1	FALSE	NA
KIAA0586	CRISPRi_IL2	0.060399	-0.313495	0.832535	FALSE	NA
KIAA0753	CRISPRa_IFNG	-0.12219	-0.380151	0.825815	FALSE	NA
KIAA0753	CRISPRa_IL2	0.20674	0.89819	0.535249	FALSE	NA
KIAA0753	CRISPRi_IFNG	-0.13817	0.805988	0.910054	FALSE	NA
KIAA0753	CRISPRi_IL2	-0.18446	1.16067	0.971391	FALSE	NA
KIAA0754	CRISPRa_IFNG	-0.10939	-0.330899	0.645884	FALSE	NA
KIAA0754	CRISPRa_IL2	0.061495	0.291214	1	FALSE	NA
KIAA0754	CRISPRi_IFNG	-0.23524	1.37677	0.291782	FALSE	NA
KIAA0754	CRISPRi_IL2	-0.17078	1.07831	0.64814	FALSE	NA
KIAA0825	CRISPRa_IFNG	0.049862	0.281867	0.655806	FALSE	NA
KIAA0825	CRISPRa_IL2	-0.16637	-0.661029	0.730257	FALSE	NA
KIAA0825	CRISPRi_IFNG	-0.013015	0.0700612	1	FALSE	NA
KIAA0825	CRISPRi_IL2	-0.1521	0.965851	0.991578	FALSE	NA
KIAA0895	CRISPRa_IFNG	-0.17643	-0.588854	0.301098	FALSE	NA
KIAA0895	CRISPRa_IL2	-0.60193	-2.48122	0.077336	FALSE	NA
KIAA0895	CRISPRi_IFNG	-0.1154	0.672098	0.558771	FALSE	NA
KIAA0895	CRISPRi_IL2	-0.086702	0.572124	0.918604	FALSE	NA
KIAA0895L	CRISPRa_IFNG	0.040886	0.247329	0.949175	FALSE	NA
KIAA0895L	CRISPRa_IL2	0.0023261	0.0439483	0.835181	FALSE	NA
KIAA0895L	CRISPRi_IFNG	0.15742	-0.932118	0.932096	FALSE	NA
KIAA0895L	CRISPRi_IL2	0.031789	-0.141249	0.89062	FALSE	NA
KIAA0907	CRISPRa_IFNG	0.089568	0.434647	0.695867	FALSE	NA
KIAA0907	CRISPRa_IL2	0.11262	0.504864	1	FALSE	NA
KIAA0907	CRISPRi_IFNG	0.064156	-0.383714	0.999693	FALSE	NA
KIAA0907	CRISPRi_IL2	-0.039472	0.287776	0.886743	FALSE	NA
KIAA0922	CRISPRa_IFNG	-0.16216	-0.533946	0.472845	FALSE	NA
KIAA0922	CRISPRa_IL2	-0.085922	-0.324839	0.374745	FALSE	NA
KIAA0922	CRISPRi_IFNG	0.30206	-1.78262	0.028948	FALSE	NA
KIAA0922	CRISPRi_IL2	0.11954	-0.669552	0.917589	FALSE	NA
KIAA0930	CRISPRa_IFNG	0.33638	1.38432	0.437892	FALSE	NA
KIAA0930	CRISPRa_IL2	-0.059268	-0.213452	0.262243	FALSE	NA
KIAA0930	CRISPRi_IFNG	-0.023532	0.131902	0.977274	FALSE	NA
KIAA0930	CRISPRi_IL2	-0.2114	1.32287	0.818696	FALSE	NA
KIAA1024	CRISPRa_IFNG	-0.45175	-1.64822	0.110049	FALSE	NA
KIAA1024	CRISPRa_IL2	-0.63089	-2.60225	0.044869	TRUE	Negative Regulator
KIAA1024	CRISPRi_IFNG	0.1383	-0.81969	0.908649	FALSE	NA
KIAA1024	CRISPRi_IL2	0.036026	-0.166758	0.9395	FALSE	NA
KIAA1024L	CRISPRa_IFNG	-0.018946	0.0171091	0.397244	FALSE	NA
KIAA1024L	CRISPRa_IL2	-0.23212	-0.935797	0.596017	FALSE	NA
KIAA1024L	CRISPRi_IFNG	-0.063547	0.367196	1	FALSE	NA
KIAA1024L	CRISPRi_IL2	-0.1204	0.775002	0.946235	FALSE	NA
KIAA1107	CRISPRa_IFNG	-0.069251	-0.176453	0.836705	FALSE	NA
KIAA1107	CRISPRa_IL2	-0.11064	-0.428135	0.921743	FALSE	NA
KIAA1107	CRISPRi_IFNG	0.16604	-0.982805	0.969238	FALSE	NA
KIAA1107	CRISPRi_IL2	0.031898	-0.141905	0.981996	FALSE	NA
KIAA1109	CRISPRa_IFNG	0.010904	0.131965	0.889039	FALSE	NA
KIAA1109	CRISPRa_IL2	0.12831	0.570432	1	FALSE	NA
KIAA1109	CRISPRi_IFNG	-0.50437	2.95929	5.4e-05	TRUE	Positive Regulator
KIAA1109	CRISPRi_IL2	-0.38221	2.35122	0.011139	FALSE	NA
KIAA1143	CRISPRa_IFNG	0.93726	3.69637	0.003989	TRUE	Positive Regulator
KIAA1143	CRISPRa_IL2	0.01321	0.0894319	0.994534	FALSE	NA
KIAA1143	CRISPRi_IFNG	-0.035084	0.19983	0.912422	FALSE	NA
KIAA1143	CRISPRi_IL2	0.021015	-0.0763842	0.987199	FALSE	NA
KIAA1147	CRISPRa_IFNG	0.11788	0.543585	0.590694	FALSE	NA
KIAA1147	CRISPRa_IL2	0.0067878	0.0625936	0.381335	FALSE	NA
KIAA1147	CRISPRi_IFNG	0.25902	-1.52954	0.640449	FALSE	NA
KIAA1147	CRISPRi_IL2	-0.0010952	0.0567298	0.42646	FALSE	NA
KIAA1161	CRISPRa_IFNG	-0.16508	-0.545182	0.773576	FALSE	NA
KIAA1161	CRISPRa_IL2	0.435	1.85208	0.186757	FALSE	NA
KIAA1161	CRISPRi_IFNG	-0.11635	0.677684	0.778533	FALSE	NA
KIAA1161	CRISPRi_IL2	0.18718	-1.07678	0.759482	FALSE	NA
KIAA1191	CRISPRa_IFNG	-0.30661	-1.08976	0.750736	FALSE	NA
KIAA1191	CRISPRa_IL2	0.19708	0.857821	0.450202	FALSE	NA
KIAA1191	CRISPRi_IFNG	-0.099114	0.576334	0.977518	FALSE	NA
KIAA1191	CRISPRi_IL2	0.091828	-0.502712	0.052963	FALSE	NA
KIAA1210	CRISPRa_IFNG	-0.23154	-0.800905	0.883502	FALSE	NA
KIAA1210	CRISPRa_IL2	-0.26659	-1.07985	0.279869	FALSE	NA
KIAA1210	CRISPRi_IFNG	-0.11853	0.690503	0.624999	FALSE	NA
KIAA1210	CRISPRi_IL2	0.18835	-1.08382	0.503236	FALSE	NA
KIAA1211	CRISPRa_IFNG	-0.16416	-0.541642	0.656823	FALSE	NA
KIAA1211	CRISPRa_IL2	-0.19074	-0.762871	0.839309	FALSE	NA
KIAA1211	CRISPRi_IFNG	0.014015	-0.0888786	0.675779	FALSE	NA
KIAA1211	CRISPRi_IL2	-0.02828	0.220395	0.991578	FALSE	NA
KIAA1211L	CRISPRa_IFNG	-0.26654	-0.935577	0.883502	FALSE	NA
KIAA1211L	CRISPRa_IL2	-0.089817	-0.341116	0.929992	FALSE	NA
KIAA1211L	CRISPRi_IFNG	0.10194	-0.605889	0.98227	FALSE	NA
KIAA1211L	CRISPRi_IL2	-0.026602	0.210293	0.946235	FALSE	NA
KIAA1217	CRISPRa_IFNG	-0.036439	-0.0502	0.520652	FALSE	NA
KIAA1217	CRISPRa_IL2	0.062876	0.296985	0.846031	FALSE	NA
KIAA1217	CRISPRi_IFNG	0.030646	-0.186671	0.957788	FALSE	NA
KIAA1217	CRISPRi_IL2	-0.14184	0.904081	0.963829	FALSE	NA
KIAA1257	CRISPRa_IFNG	0.17679	0.770257	0.558835	FALSE	NA
KIAA1257	CRISPRa_IL2	-0.084691	-0.319694	1	FALSE	NA
KIAA1257	CRISPRi_IFNG	0.19554	-1.15627	0.798101	FALSE	NA
KIAA1257	CRISPRi_IL2	-0.21126	1.32202	0.932273	FALSE	NA
KIAA1324	CRISPRa_IFNG	-0.24886	-0.867548	0.586112	FALSE	NA
KIAA1324	CRISPRa_IL2	-0.13528	-0.531105	0.723769	FALSE	NA
KIAA1324	CRISPRi_IFNG	-0.11975	0.697676	0.727048	FALSE	NA
KIAA1324	CRISPRi_IL2	0.11813	-0.661063	0.822919	FALSE	NA
KIAA1324L	CRISPRa_IFNG	0.034525	0.222853	0.999153	FALSE	NA
KIAA1324L	CRISPRa_IL2	0.18396	0.802992	0.632338	FALSE	NA
KIAA1324L	CRISPRi_IFNG	0.10833	-0.643463	0.963034	FALSE	NA
KIAA1324L	CRISPRi_IL2	-0.015808	0.145308	0.985378	FALSE	NA
KIAA1328	CRISPRa_IFNG	-0.51228	-1.88113	0.115838	FALSE	NA
KIAA1328	CRISPRa_IL2	0.061707	0.2921	0.669932	FALSE	NA
KIAA1328	CRISPRi_IFNG	-0.2207	1.29127	0.727048	FALSE	NA
KIAA1328	CRISPRi_IL2	0.15094	-0.858595	0.43742	FALSE	NA
KIAA1429	CRISPRa_IFNG	0.34397	1.41353	0.374629	FALSE	NA
KIAA1429	CRISPRa_IL2	0.38069	1.62512	0.224022	FALSE	NA
KIAA1429	CRISPRi_IFNG	0.081265	-0.484317	1	FALSE	NA
KIAA1429	CRISPRi_IL2	0.18408	-1.05811	0.909665	FALSE	NA
KIAA1456	CRISPRa_IFNG	-0.25095	-0.87559	0.306795	FALSE	NA
KIAA1456	CRISPRa_IL2	0.098667	0.446555	0.761318	FALSE	NA
KIAA1456	CRISPRi_IFNG	-0.14257	0.831861	0.957788	FALSE	NA
KIAA1456	CRISPRi_IL2	0.092914	-0.509251	0.846155	FALSE	NA
KIAA1462	CRISPRa_IFNG	-0.3454	-1.23901	0.472845	FALSE	NA
KIAA1462	CRISPRa_IL2	-0.18421	-0.735582	1	FALSE	NA
KIAA1462	CRISPRi_IFNG	-0.032956	0.187317	0.983123	FALSE	NA
KIAA1462	CRISPRi_IL2	-0.08671	0.572172	0.292147	FALSE	NA
KIAA1468	CRISPRa_IFNG	-0.33618	-1.20354	0.306795	FALSE	NA
KIAA1468	CRISPRa_IL2	-0.19067	-0.762578	0.077336	FALSE	NA
KIAA1468	CRISPRi_IFNG	-0.074479	0.431477	0.641311	FALSE	NA
KIAA1468	CRISPRi_IL2	-0.098467	0.642955	0.666665	FALSE	NA
KIAA1522	CRISPRa_IFNG	0.15539	0.687915	0.374629	FALSE	NA
KIAA1522	CRISPRa_IL2	-0.12842	-0.502437	0.921743	FALSE	NA
KIAA1522	CRISPRi_IFNG	-0.12181	0.709789	0.992811	FALSE	NA
KIAA1522	CRISPRi_IL2	-0.031335	0.238788	0.592612	FALSE	NA
KIAA1524	CRISPRa_IFNG	-0.2089	-0.713791	0.499512	FALSE	NA
KIAA1524	CRISPRa_IL2	-0.48557	-1.99496	0.273124	FALSE	NA
KIAA1524	CRISPRi_IFNG	0.20113	-1.18914	0.798263	FALSE	NA
KIAA1524	CRISPRi_IL2	-0.042832	0.308005	0.960698	FALSE	NA
KIAA1549	CRISPRa_IFNG	0.0017472	0.0967319	0.497013	FALSE	NA
KIAA1549	CRISPRa_IL2	0.033743	0.175239	0.994611	FALSE	NA
KIAA1549	CRISPRi_IFNG	-0.020594	0.114627	0.873346	FALSE	NA
KIAA1549	CRISPRi_IL2	0.10833	-0.602062	0.832535	FALSE	NA
KIAA1549L	CRISPRa_IFNG	0.2972	1.23357	0.374629	FALSE	NA
KIAA1549L	CRISPRa_IL2	0.021337	0.123394	1	FALSE	NA
KIAA1549L	CRISPRi_IFNG	0.18621	-1.10141	1	FALSE	NA
KIAA1549L	CRISPRi_IL2	0.12751	-0.717535	0.657889	FALSE	NA
KIAA1551	CRISPRa_IFNG	0.53169	2.13583	0.022628	TRUE	Positive Regulator
KIAA1551	CRISPRa_IL2	0.33716	1.44321	0.303153	FALSE	NA
KIAA1551	CRISPRi_IFNG	0.017107	-0.10706	0.992811	FALSE	NA
KIAA1551	CRISPRi_IL2	-0.16282	1.03039	0.670955	FALSE	NA
KIAA1586	CRISPRa_IFNG	0.0025015	0.0996343	0.458446	FALSE	NA
KIAA1586	CRISPRa_IL2	0.16694	0.731866	0.268071	FALSE	NA
KIAA1586	CRISPRi_IFNG	-0.049663	0.285556	0.999693	FALSE	NA
KIAA1586	CRISPRi_IL2	0.042074	-0.203169	0.873122	FALSE	NA
KIAA1614	CRISPRa_IFNG	0.015203	0.148507	0.678192	FALSE	NA
KIAA1614	CRISPRa_IL2	-0.10725	-0.413968	0.999593	FALSE	NA
KIAA1614	CRISPRi_IFNG	0.14556	-0.86238	0.418894	FALSE	NA
KIAA1614	CRISPRi_IL2	-0.12491	0.802154	0.987199	FALSE	NA
KIAA1644	CRISPRa_IFNG	-0.17066	-0.566652	0.84673	FALSE	NA
KIAA1644	CRISPRa_IL2	0.18399	0.803118	0.656625	FALSE	NA
KIAA1644	CRISPRi_IFNG	0.22029	-1.3018	0.782376	FALSE	NA
KIAA1644	CRISPRi_IL2	-0.028142	0.219564	0.77743	FALSE	NA
KIAA1671	CRISPRa_IFNG	-0.31616	-1.1265	0.734543	FALSE	NA
KIAA1671	CRISPRa_IL2	0.031747	0.166898	0.741354	FALSE	NA
KIAA1671	CRISPRi_IFNG	-0.040614	0.232347	0.992811	FALSE	NA
KIAA1671	CRISPRi_IL2	0.014535	-0.0373715	0.985378	FALSE	NA
KIAA1683	CRISPRa_IFNG	0.48209	1.94498	0.076181	FALSE	NA
KIAA1683	CRISPRa_IL2	0.099644	0.450638	0.367174	FALSE	NA
KIAA1683	CRISPRi_IFNG	-0.12386	0.721844	0.885428	FALSE	NA
KIAA1683	CRISPRi_IL2	0.0058653	0.0148243	0.893661	FALSE	NA
KIAA1755	CRISPRa_IFNG	0.11649	0.538236	0.603486	FALSE	NA
KIAA1755	CRISPRa_IL2	0.19982	0.869271	1	FALSE	NA
KIAA1755	CRISPRi_IFNG	0.055034	-0.330075	0.727048	FALSE	NA
KIAA1755	CRISPRi_IL2	-0.044091	0.315585	0.873122	FALSE	NA
KIAA1841	CRISPRa_IFNG	-0.018921	0.0172053	0.582389	FALSE	NA
KIAA1841	CRISPRa_IL2	0.39383	1.68003	0.358582	FALSE	NA
KIAA1841	CRISPRi_IFNG	0.0042764	-0.0316144	0.900031	FALSE	NA
KIAA1841	CRISPRi_IL2	-0.14195	0.904743	0.971391	FALSE	NA
KIAA1958	CRISPRa_IFNG	0.056002	0.305492	0.48397	FALSE	NA
KIAA1958	CRISPRa_IL2	0.16548	0.725765	0.835181	FALSE	NA
KIAA1958	CRISPRi_IFNG	0.14005	-0.82998	0.931682	FALSE	NA
KIAA1958	CRISPRi_IL2	-0.0040369	0.0744403	0.746672	FALSE	NA
KIAA2012	CRISPRa_IFNG	0.19708	0.848328	0.48397	FALSE	NA
KIAA2012	CRISPRa_IL2	0.023574	0.132743	0.197503	FALSE	NA
KIAA2012	CRISPRi_IFNG	0.063246	-0.378363	1	FALSE	NA
KIAA2012	CRISPRi_IL2	-0.0050354	0.0804517	0.984009	FALSE	NA
KIAA2013	CRISPRa_IFNG	0.14188	0.635931	0.854407	FALSE	NA
KIAA2013	CRISPRa_IL2	0.21017	0.912523	0.977999	FALSE	NA
KIAA2013	CRISPRi_IFNG	-0.01045	0.0549786	0.957788	FALSE	NA
KIAA2013	CRISPRi_IL2	-0.063464	0.43222	0.881474	FALSE	NA
KIAA2022	CRISPRa_IFNG	-0.25167	-0.87836	0.19689	FALSE	NA
KIAA2022	CRISPRa_IL2	0.05843	0.278405	0.197503	FALSE	NA
KIAA2022	CRISPRi_IFNG	-0.079668	0.461989	0.957788	FALSE	NA
KIAA2022	CRISPRi_IL2	-0.09851	0.643213	0.890598	FALSE	NA
KIAA2026	CRISPRa_IFNG	0.094407	0.453266	0.653938	FALSE	NA
KIAA2026	CRISPRa_IL2	0.096761	0.43859	0.850514	FALSE	NA
KIAA2026	CRISPRi_IFNG	0.0063985	-0.0440926	0.992811	FALSE	NA
KIAA2026	CRISPRi_IL2	0.18493	-1.06323	0.832535	FALSE	NA
KIDINS220	CRISPRa_IFNG	0.45369	1.83571	0.046963	FALSE	NA
KIDINS220	CRISPRa_IL2	0.1895	0.826144	0.769721	FALSE	NA
KIDINS220	CRISPRi_IFNG	-0.63741	3.74158	5.4e-05	TRUE	Positive Regulator
KIDINS220	CRISPRi_IL2	-0.88006	5.34852	0.00015	TRUE	Positive Regulator
KIF11	CRISPRa_IFNG	-0.29548	-1.04693	0.604191	FALSE	NA
KIF11	CRISPRa_IL2	-0.13876	-0.545647	0.645415	FALSE	NA
KIF11	CRISPRi_IFNG	0.099985	-0.594393	0.885428	FALSE	NA
KIF11	CRISPRi_IL2	0.36433	-2.1433	0.047704	FALSE	NA
KIF12	CRISPRa_IFNG	-0.00053406	0.0879541	0.938371	FALSE	NA
KIF12	CRISPRa_IL2	-0.13928	-0.547821	0.387338	FALSE	NA
KIF12	CRISPRi_IFNG	0.10852	-0.64458	0.64306	FALSE	NA
KIF12	CRISPRi_IL2	-0.0099449	0.110009	0.536401	FALSE	NA
KIF13A	CRISPRa_IFNG	0.15865	0.700459	0.934082	FALSE	NA
KIF13A	CRISPRa_IL2	-0.07332	-0.272175	0.284019	FALSE	NA
KIF13A	CRISPRi_IFNG	0.093013	-0.553397	0.999693	FALSE	NA
KIF13A	CRISPRi_IL2	-0.038948	0.284622	0.64814	FALSE	NA
KIF13B	CRISPRa_IFNG	-0.22958	-0.793363	0.678192	FALSE	NA
KIF13B	CRISPRa_IL2	0.13921	0.615983	0.932521	FALSE	NA
KIF13B	CRISPRi_IFNG	-0.00026283	-0.00492319	0.885105	FALSE	NA
KIF13B	CRISPRi_IL2	-0.0066648	0.0902615	0.77743	FALSE	NA
KIF14	CRISPRa_IFNG	0.17213	0.752327	0.536772	FALSE	NA
KIF14	CRISPRa_IL2	0.3695	1.57836	0.137825	FALSE	NA
KIF14	CRISPRi_IFNG	-0.079983	0.463841	0.720212	FALSE	NA
KIF14	CRISPRi_IL2	0.15214	-0.865819	0.77743	FALSE	NA
KIF15	CRISPRa_IFNG	-0.4317	-1.57108	0.375228	FALSE	NA
KIF15	CRISPRa_IL2	0.088348	0.403432	0.284019	FALSE	NA
KIF15	CRISPRi_IFNG	0.078795	-0.469793	0.871217	FALSE	NA
KIF15	CRISPRi_IL2	-0.10404	0.676507	0.991578	FALSE	NA
KIF16B	CRISPRa_IFNG	0.14435	0.645435	0.701714	FALSE	NA
KIF16B	CRISPRa_IL2	-0.30331	-1.2333	0.663724	FALSE	NA
KIF16B	CRISPRi_IFNG	-0.069115	0.399936	0.582532	FALSE	NA
KIF16B	CRISPRi_IL2	0.058331	-0.301044	0.746672	FALSE	NA
KIF17	CRISPRa_IFNG	-0.055751	-0.124508	0.958787	FALSE	NA
KIF17	CRISPRa_IL2	0.069898	0.32633	0.723769	FALSE	NA
KIF17	CRISPRi_IFNG	0.042842	-0.258385	1	FALSE	NA
KIF17	CRISPRi_IL2	0.012513	-0.0251981	0.99662	FALSE	NA
KIF18A	CRISPRa_IFNG	-0.30731	-1.09245	0.686621	FALSE	NA
KIF18A	CRISPRa_IL2	-0.18571	-0.74185	1	FALSE	NA
KIF18A	CRISPRi_IFNG	-0.15698	0.916593	0.5268	FALSE	NA
KIF18A	CRISPRi_IL2	0.066748	-0.351719	0.89062	FALSE	NA
KIF18B	CRISPRa_IFNG	0.27019	1.12964	0.701714	FALSE	NA
KIF18B	CRISPRa_IL2	0.41941	1.78693	0.030582	FALSE	NA
KIF18B	CRISPRi_IFNG	0.19236	-1.13757	0.89356	FALSE	NA
KIF18B	CRISPRi_IL2	-0.00052616	0.0533039	0.64814	FALSE	NA
KIF19	CRISPRa_IFNG	-0.19416	-0.657075	0.743036	FALSE	NA
KIF19	CRISPRa_IL2	-0.023342	-0.0633181	0.109711	FALSE	NA
KIF19	CRISPRi_IFNG	0.086212	-0.513406	0.89356	FALSE	NA
KIF19	CRISPRi_IL2	-0.14727	0.936772	0.873122	FALSE	NA
KIF1A	CRISPRa_IFNG	-0.23436	-0.811755	0.717018	FALSE	NA
KIF1A	CRISPRa_IL2	0.052515	0.253687	0.994534	FALSE	NA
KIF1A	CRISPRi_IFNG	-0.0096054	0.0500123	0.885428	FALSE	NA
KIF1A	CRISPRi_IL2	0.0098857	-0.00938046	0.873122	FALSE	NA
KIF1B	CRISPRa_IFNG	0.3583	1.46867	0.382111	FALSE	NA
KIF1B	CRISPRa_IL2	0.34193	1.46315	0.249014	FALSE	NA
KIF1B	CRISPRi_IFNG	-0.095477	0.554948	0.991396	FALSE	NA
KIF1B	CRISPRi_IL2	0.10562	-0.585747	0.759482	FALSE	NA
KIF1BP	CRISPRa_IFNG	-0.38149	-1.37788	0.041525	FALSE	NA
KIF1BP	CRISPRa_IL2	-0.28252	-1.14642	0.044869	FALSE	NA
KIF1BP	CRISPRi_IFNG	0.017594	-0.109924	0.98227	FALSE	NA
KIF1BP	CRISPRi_IL2	-0.035175	0.261907	0.87756	FALSE	NA
KIF1C	CRISPRa_IFNG	-0.16274	-0.536178	0.766218	FALSE	NA
KIF1C	CRISPRa_IL2	-0.10076	-0.386846	0.852154	FALSE	NA
KIF1C	CRISPRi_IFNG	0.11933	-0.708144	0.988545	FALSE	NA
KIF1C	CRISPRi_IL2	0.066319	-0.349136	0.721161	FALSE	NA
KIF20A	CRISPRa_IFNG	-0.055404	-0.123173	0.785206	FALSE	NA
KIF20A	CRISPRa_IL2	0.1208	0.539048	0.968582	FALSE	NA
KIF20A	CRISPRi_IFNG	0.087336	-0.520015	0.893348	FALSE	NA
KIF20A	CRISPRi_IL2	0.092288	-0.505482	0.963829	FALSE	NA
KIF20B	CRISPRa_IFNG	-0.42876	-1.55976	0.101092	FALSE	NA
KIF20B	CRISPRa_IL2	0.058086	0.276968	0.901914	FALSE	NA
KIF20B	CRISPRi_IFNG	-0.074592	0.432142	0.880067	FALSE	NA
KIF20B	CRISPRi_IL2	-0.068175	0.460582	0.747239	FALSE	NA
KIF21A	CRISPRa_IFNG	-0.34192	-1.22562	0.607402	FALSE	NA
KIF21A	CRISPRa_IL2	-0.058244	-0.209173	0.769721	FALSE	NA
KIF21A	CRISPRi_IFNG	0.076108	-0.453993	0.976082	FALSE	NA
KIF21A	CRISPRi_IL2	-0.013673	0.132454	0.909665	FALSE	NA
KIF21B	CRISPRa_IFNG	0.30149	1.25007	0.38272	FALSE	NA
KIF21B	CRISPRa_IL2	0.2695	1.16046	0.696925	FALSE	NA
KIF21B	CRISPRi_IFNG	0.22324	-1.31915	0.880067	FALSE	NA
KIF21B	CRISPRi_IL2	0.12695	-0.714164	0.592612	FALSE	NA
KIF22	CRISPRa_IFNG	-0.023289	0.000398248	0.722809	FALSE	NA
KIF22	CRISPRa_IL2	0.13607	0.602861	0.884236	FALSE	NA
KIF22	CRISPRi_IFNG	-0.099621	0.579315	0.845367	FALSE	NA
KIF22	CRISPRi_IL2	-0.12488	0.801974	0.963829	FALSE	NA
KIF23	CRISPRa_IFNG	0.01677	0.154536	0.920044	FALSE	NA
KIF23	CRISPRa_IL2	0.19536	0.850633	0.325586	FALSE	NA
KIF23	CRISPRi_IFNG	-0.1754	1.02491	0.999693	FALSE	NA
KIF23	CRISPRi_IL2	0.25644	-1.49376	0.7248	FALSE	NA
KIF24	CRISPRa_IFNG	-0.10825	-0.326513	0.378975	FALSE	NA
KIF24	CRISPRa_IL2	0.21344	0.926189	0.534664	FALSE	NA
KIF24	CRISPRi_IFNG	0.19029	-1.1254	0.657625	FALSE	NA
KIF24	CRISPRi_IL2	0.053637	-0.272784	0.796957	FALSE	NA
KIF25	CRISPRa_IFNG	0.15141	0.672601	0.052285	FALSE	NA
KIF25	CRISPRa_IL2	0.24899	1.07475	0.367174	FALSE	NA
KIF25	CRISPRi_IFNG	0.084465	-0.503133	0.89393	FALSE	NA
KIF25	CRISPRi_IL2	0.04275	-0.207239	0.91015	FALSE	NA
KIF26A	CRISPRa_IFNG	0.0088693	0.124136	0.979409	FALSE	NA
KIF26A	CRISPRa_IL2	0.2296	0.993721	0.846031	FALSE	NA
KIF26A	CRISPRi_IFNG	0.43048	-2.53774	0.028437	FALSE	NA
KIF26A	CRISPRi_IL2	0.11448	-0.639088	0.873122	FALSE	NA
KIF26B	CRISPRa_IFNG	-0.23722	-0.82276	0.848595	FALSE	NA
KIF26B	CRISPRa_IL2	-0.14074	-0.553922	0.850514	FALSE	NA
KIF26B	CRISPRi_IFNG	0.047174	-0.283858	0.89356	FALSE	NA
KIF26B	CRISPRi_IL2	-0.01027	0.111966	0.914571	FALSE	NA
KIF27	CRISPRa_IFNG	0.032129	0.213634	0.888366	FALSE	NA
KIF27	CRISPRa_IL2	-0.18981	-0.758984	0.848668	FALSE	NA
KIF27	CRISPRi_IFNG	0.031432	-0.191293	0.784302	FALSE	NA
KIF27	CRISPRi_IL2	-0.08894	0.585598	0.797587	FALSE	NA
KIF2A	CRISPRa_IFNG	-0.29424	-1.04216	0.691952	FALSE	NA
KIF2A	CRISPRa_IL2	-0.34531	-1.40882	0.381664	FALSE	NA
KIF2A	CRISPRi_IFNG	0.042518	-0.25648	0.894733	FALSE	NA
KIF2A	CRISPRi_IL2	-0.17193	1.08524	0.969035	FALSE	NA
KIF2B	CRISPRa_IFNG	-0.03066	-0.0279637	0.320058	FALSE	NA
KIF2B	CRISPRa_IL2	0.0079088	0.0672783	0.645415	FALSE	NA
KIF2B	CRISPRi_IFNG	-0.0026317	0.00900606	0.992811	FALSE	NA
KIF2B	CRISPRi_IL2	-0.047986	0.339035	0.494109	FALSE	NA
KIF2C	CRISPRa_IFNG	1.1082	4.35411	0.000755	TRUE	Positive Regulator
KIF2C	CRISPRa_IL2	0.76809	3.24406	0.024587	TRUE	Positive Regulator
KIF2C	CRISPRi_IFNG	0.0077435	-0.0520014	0.885428	FALSE	NA
KIF2C	CRISPRi_IL2	-0.13151	0.841889	0.77743	FALSE	NA
KIF3A	CRISPRa_IFNG	-0.091525	-0.262159	0.947298	FALSE	NA
KIF3A	CRISPRa_IL2	0.063229	0.29846	0.999593	FALSE	NA
KIF3A	CRISPRi_IFNG	-0.036981	0.210984	0.985066	FALSE	NA
KIF3A	CRISPRi_IL2	0.10114	-0.558775	0.865634	FALSE	NA
KIF3B	CRISPRa_IFNG	-0.035087	-0.0449978	0.947298	FALSE	NA
KIF3B	CRISPRa_IL2	-0.14075	-0.553964	0.787533	FALSE	NA
KIF3B	CRISPRi_IFNG	-0.21828	1.27705	0.517812	FALSE	NA
KIF3B	CRISPRi_IL2	0.15648	-0.891948	0.820348	FALSE	NA
KIF3C	CRISPRa_IFNG	-0.12618	-0.395503	0.005615	FALSE	NA
KIF3C	CRISPRa_IL2	0.01068	0.078859	0.848668	FALSE	NA
KIF3C	CRISPRi_IFNG	0.046613	-0.280559	0.640449	FALSE	NA
KIF3C	CRISPRi_IL2	0.005683	0.0159218	0.930585	FALSE	NA
KIF4A	CRISPRa_IFNG	0.08675	0.423804	0.878841	FALSE	NA
KIF4A	CRISPRa_IL2	0.15285	0.672984	1	FALSE	NA
KIF4A	CRISPRi_IFNG	-0.20631	1.20666	0.907706	FALSE	NA
KIF4A	CRISPRi_IL2	0.075207	-0.402646	0.829269	FALSE	NA
KIF4B	CRISPRa_IFNG	0.043502	0.257395	0.72722	FALSE	NA
KIF4B	CRISPRa_IL2	-0.1691	-0.672438	0.424629	FALSE	NA
KIF4B	CRISPRi_IFNG	0.095478	-0.567891	0.885428	FALSE	NA
KIF4B	CRISPRi_IL2	-0.078835	0.524761	0.991578	FALSE	NA
KIF5A	CRISPRa_IFNG	0.27792	1.15938	0.38272	FALSE	NA
KIF5A	CRISPRa_IL2	-0.29606	-1.203	0.259664	FALSE	NA
KIF5A	CRISPRi_IFNG	-0.14402	0.840387	0.988545	FALSE	NA
KIF5A	CRISPRi_IL2	0.095874	-0.527071	0.503236	FALSE	NA
KIF5B	CRISPRa_IFNG	0.2147	0.916126	0.844712	FALSE	NA
KIF5B	CRISPRa_IL2	0.14959	0.659361	0.656625	FALSE	NA
KIF5B	CRISPRi_IFNG	-0.091689	0.532674	0.852678	FALSE	NA
KIF5B	CRISPRi_IL2	0.067627	-0.357011	0.829269	FALSE	NA
KIF5C	CRISPRa_IFNG	0.16865	0.738936	0.38272	FALSE	NA
KIF5C	CRISPRa_IL2	0.11897	0.531401	0.657785	FALSE	NA
KIF5C	CRISPRi_IFNG	0.3181	-1.87694	0.528928	FALSE	NA
KIF5C	CRISPRi_IL2	-0.065751	0.445989	0.909665	FALSE	NA
KIF6	CRISPRa_IFNG	0.20397	0.87484	0.535715	FALSE	NA
KIF6	CRISPRa_IL2	-0.13087	-0.512675	0.817026	FALSE	NA
KIF6	CRISPRi_IFNG	-0.04825	0.277247	0.981169	FALSE	NA
KIF6	CRISPRi_IL2	-0.12734	0.816784	0.843245	FALSE	NA
KIF7	CRISPRa_IFNG	0.052242	0.291025	0.678192	FALSE	NA
KIF7	CRISPRa_IL2	0.44006	1.87323	0.04294	FALSE	NA
KIF7	CRISPRi_IFNG	-0.0074383	0.0372695	0.977518	FALSE	NA
KIF7	CRISPRi_IL2	-0.10942	0.708897	0.987199	FALSE	NA
KIF9	CRISPRa_IFNG	-0.30465	-1.08222	0.586112	FALSE	NA
KIF9	CRISPRa_IL2	-0.52168	-2.14586	0.103169	FALSE	NA
KIF9	CRISPRi_IFNG	0.062052	-0.371342	0.999693	FALSE	NA
KIF9	CRISPRi_IL2	-0.089158	0.58691	0.985378	FALSE	NA
KIFAP3	CRISPRa_IFNG	-0.059641	-0.139476	0.469998	FALSE	NA
KIFAP3	CRISPRa_IL2	-0.21231	-0.853011	0.846031	FALSE	NA
KIFAP3	CRISPRi_IFNG	-0.11667	0.679566	0.885428	FALSE	NA
KIFAP3	CRISPRi_IL2	-0.11698	0.754412	0.987199	FALSE	NA
KIFC1	CRISPRa_IFNG	-0.044807	-0.0823982	0.647418	FALSE	NA
KIFC1	CRISPRa_IL2	-0.09019	-0.342674	0.756897	FALSE	NA
KIFC1	CRISPRi_IFNG	-0.13305	0.775882	0.885428	FALSE	NA
KIFC1	CRISPRi_IL2	-0.062161	0.424375	0.9395	FALSE	NA
KIFC2	CRISPRa_IFNG	0.32343	1.33449	0.482028	FALSE	NA
KIFC2	CRISPRa_IL2	0.024251	0.135572	1	FALSE	NA
KIFC2	CRISPRi_IFNG	0.0040195	-0.0301038	0.880067	FALSE	NA
KIFC2	CRISPRi_IL2	-0.20012	1.25495	0.969035	FALSE	NA
KIFC3	CRISPRa_IFNG	-0.13405	-0.425785	0.600528	FALSE	NA
KIFC3	CRISPRa_IL2	-0.20561	-0.825012	0.259664	FALSE	NA
KIFC3	CRISPRi_IFNG	-0.07052	0.408198	0.979574	FALSE	NA
KIFC3	CRISPRi_IL2	0.024423	-0.096902	0.332929	FALSE	NA
KIN	CRISPRa_IFNG	0.077888	0.389705	0.879748	FALSE	NA
KIN	CRISPRa_IL2	-0.1208	-0.470593	1	FALSE	NA
KIN	CRISPRi_IFNG	-0.025134	0.141322	0.908649	FALSE	NA
KIN	CRISPRi_IL2	0.20753	-1.19929	0.754502	FALSE	NA
KIR2DL1	CRISPRi_IFNG	-0.14698	0.857792	0.503643	FALSE	NA
KIR2DL1	CRISPRi_IL2	0.12474	-0.700858	0.695082	FALSE	NA
KIR2DL2	CRISPRi_IFNG	0.047363	-0.284969	0.932096	FALSE	NA
KIR2DL2	CRISPRi_IL2	-0.044675	0.319101	0.991621	FALSE	NA
KIR2DL3	CRISPRa_IFNG	0.0042619	0.106408	0.709095	FALSE	NA
KIR2DL3	CRISPRa_IL2	-0.10557	-0.406947	0.576245	FALSE	NA
KIR2DL4	CRISPRa_IFNG	0.26851	1.12318	0.48397	FALSE	NA
KIR2DL4	CRISPRa_IL2	-0.2354	-0.949504	0.574526	FALSE	NA
KIR2DL4	CRISPRi_IFNG	-0.060331	0.348285	0.963034	FALSE	NA
KIR2DL4	CRISPRi_IL2	-0.087169	0.574935	0.881474	FALSE	NA
KIR2DS4	CRISPRa_IFNG	-0.28177	-0.994178	0.276882	FALSE	NA
KIR2DS4	CRISPRa_IL2	0.13192	0.585518	1	FALSE	NA
KIR3DL1	CRISPRa_IFNG	0.097825	0.466418	0.977198	FALSE	NA
KIR3DL1	CRISPRa_IL2	0.21765	0.943782	0.762507	FALSE	NA
KIR3DL1	CRISPRi_IFNG	0.083589	-0.497982	0.885428	FALSE	NA
KIR3DL1	CRISPRi_IL2	-0.1186	0.764165	0.980925	FALSE	NA
KIR3DL2	CRISPRa_IFNG	0.10858	0.5078	0.661305	FALSE	NA
KIR3DL2	CRISPRa_IL2	0.070749	0.329886	0.994469	FALSE	NA
KIR3DL2	CRISPRi_IFNG	0.0167	-0.104667	1	FALSE	NA
KIR3DL2	CRISPRi_IL2	-0.04751	0.336169	0.846155	FALSE	NA
KIR3DL3	CRISPRa_IFNG	-0.3344	-1.19669	0.146257	FALSE	NA
KIR3DL3	CRISPRa_IL2	-0.34204	-1.39515	0.42194	FALSE	NA
KIR3DL3	CRISPRi_IFNG	-0.010827	0.0571954	0.974384	FALSE	NA
KIR3DL3	CRISPRi_IL2	-0.032271	0.244423	0.918604	FALSE	NA
KIRREL	CRISPRa_IFNG	-0.081198	-0.222423	0.889039	FALSE	NA
KIRREL	CRISPRa_IL2	0.17701	0.773948	0.357743	FALSE	NA
KIRREL	CRISPRi_IFNG	0.012974	-0.0827574	0.961446	FALSE	NA
KIRREL	CRISPRi_IL2	-0.030905	0.236199	0.964765	FALSE	NA
KIRREL2	CRISPRa_IFNG	-0.30078	-1.06732	0.470325	FALSE	NA
KIRREL2	CRISPRa_IL2	-0.51958	-2.13709	0.05492	FALSE	NA
KIRREL2	CRISPRi_IFNG	0.08536	-0.508396	0.806525	FALSE	NA
KIRREL2	CRISPRi_IL2	-0.111	0.718409	0.991578	FALSE	NA
KIRREL3	CRISPRa_IFNG	0.055281	0.302718	0.879319	FALSE	NA
KIRREL3	CRISPRa_IL2	-0.27237	-1.104	0.374745	FALSE	NA
KIRREL3	CRISPRi_IFNG	0.064198	-0.383961	0.985066	FALSE	NA
KIRREL3	CRISPRi_IL2	-0.017749	0.156994	0.964765	FALSE	NA
KISS1	CRISPRa_IFNG	-0.021295	0.00807071	0.81283	FALSE	NA
KISS1	CRISPRa_IL2	0.086937	0.397535	0.730257	FALSE	NA
KISS1	CRISPRi_IFNG	-0.10099	0.587365	0.727048	FALSE	NA
KISS1	CRISPRi_IL2	0.012804	-0.02695	0.807893	FALSE	NA
KISS1R	CRISPRa_IFNG	0.023054	0.178716	0.518623	FALSE	NA
KISS1R	CRISPRa_IL2	-0.066086	-0.241944	0.852039	FALSE	NA
KISS1R	CRISPRi_IFNG	-0.12074	0.703498	0.876019	FALSE	NA
KISS1R	CRISPRi_IL2	0.19936	-1.15011	0.450757	FALSE	NA
KIT	CRISPRa_IFNG	-0.2158	-0.740341	0.924586	FALSE	NA
KIT	CRISPRa_IL2	-0.10239	-0.393658	0.921743	FALSE	NA
KIT	CRISPRi_IFNG	-0.28697	1.68095	0.727048	FALSE	NA
KIT	CRISPRi_IL2	-0.11711	0.755194	0.991578	FALSE	NA
KITLG	CRISPRa_IFNG	-0.1364	-0.434827	0.067328	FALSE	NA
KITLG	CRISPRa_IL2	-0.1928	-0.771479	0.678089	FALSE	NA
KITLG	CRISPRi_IFNG	-0.13583	0.792229	0.624999	FALSE	NA
KITLG	CRISPRi_IL2	-0.0044422	0.0768804	0.987199	FALSE	NA
KIZ	CRISPRa_IFNG	-0.10264	-0.304927	0.537211	FALSE	NA
KIZ	CRISPRa_IL2	0.16896	0.740308	0.267086	FALSE	NA
KIZ	CRISPRi_IFNG	-0.10586	0.616001	0.885428	FALSE	NA
KIZ	CRISPRi_IL2	0.15142	-0.861485	0.77743	FALSE	NA
KL	CRISPRa_IFNG	0.072447	0.368769	0.655806	FALSE	NA
KL	CRISPRa_IL2	0.053122	0.256223	0.852039	FALSE	NA
KL	CRISPRi_IFNG	-0.18028	1.0536	0.907706	FALSE	NA
KL	CRISPRi_IL2	0.044052	-0.215078	0.873122	FALSE	NA
KLB	CRISPRa_IFNG	-0.26876	-0.944119	0.520652	FALSE	NA
KLB	CRISPRa_IL2	0.079064	0.364634	0.944113	FALSE	NA
KLB	CRISPRi_IFNG	0.0039897	-0.0299286	0.760467	FALSE	NA
KLB	CRISPRi_IL2	-0.019925	0.170094	0.875255	FALSE	NA
KLC1	CRISPRa_IFNG	-0.12198	-0.379342	0.114874	FALSE	NA
KLC1	CRISPRa_IL2	0.24059	1.03965	0.281419	FALSE	NA
KLC1	CRISPRi_IFNG	-0.10492	0.610474	0.880067	FALSE	NA
KLC1	CRISPRi_IL2	-0.18859	1.18554	1	FALSE	NA
KLC2	CRISPRa_IFNG	-0.051997	-0.110064	0.937098	FALSE	NA
KLC2	CRISPRa_IL2	0.014003	0.0927458	1	FALSE	NA
KLC2	CRISPRi_IFNG	0.037389	-0.226321	0.991396	FALSE	NA
KLC2	CRISPRi_IL2	-0.050477	0.354032	0.91015	FALSE	NA
KLC3	CRISPRa_IFNG	-0.10698	-0.321626	0.884425	FALSE	NA
KLC3	CRISPRa_IL2	-0.039686	-0.131619	0.756897	FALSE	NA
KLC3	CRISPRi_IFNG	0.10347	-0.614885	0.78171	FALSE	NA
KLC3	CRISPRi_IL2	0.022576	-0.0857821	0.984009	FALSE	NA
KLC4	CRISPRa_IFNG	0.049216	0.279381	0.50894	FALSE	NA
KLC4	CRISPRa_IL2	0.11391	0.510255	0.374745	FALSE	NA
KLC4	CRISPRi_IFNG	-0.036419	0.20768	0.727048	FALSE	NA
KLC4	CRISPRi_IL2	0.037983	-0.17854	0.887609	FALSE	NA
KLF1	CRISPRa_IFNG	-0.15323	-0.499585	0.607402	FALSE	NA
KLF1	CRISPRa_IL2	-0.13028	-0.51021	0.897013	FALSE	NA
KLF1	CRISPRi_IFNG	-0.039559	0.226143	0.778447	FALSE	NA
KLF1	CRISPRi_IL2	-0.15431	0.979156	1	FALSE	NA
KLF10	CRISPRa_IFNG	-0.49296	-1.80679	0.068784	FALSE	NA
KLF10	CRISPRa_IL2	0.014859	0.096323	0.736978	FALSE	NA
KLF10	CRISPRi_IFNG	0.10435	-0.62006	0.893348	FALSE	NA
KLF10	CRISPRi_IL2	0.0037885	0.0273276	0.550702	FALSE	NA
KLF11	CRISPRa_IFNG	0.089308	0.433646	0.884562	FALSE	NA
KLF11	CRISPRa_IL2	0.21745	0.942946	0.568839	FALSE	NA
KLF11	CRISPRi_IFNG	-0.14526	0.847678	0.727048	FALSE	NA
KLF11	CRISPRi_IL2	-0.05667	0.391317	0.987199	FALSE	NA
KLF12	CRISPRa_IFNG	0.02262	0.177046	0.521199	FALSE	NA
KLF12	CRISPRa_IL2	-0.11289	-0.437537	0.756897	FALSE	NA
KLF12	CRISPRi_IFNG	0.045154	-0.27198	1	FALSE	NA
KLF12	CRISPRi_IL2	-0.18176	1.14442	0.991071	FALSE	NA
KLF13	CRISPRa_IFNG	-0.30512	-1.08402	0.642607	FALSE	NA
KLF13	CRISPRa_IL2	0.33981	1.45429	0.25469	FALSE	NA
KLF13	CRISPRi_IFNG	0.22334	-1.31974	0.657625	FALSE	NA
KLF13	CRISPRi_IL2	0.1597	-0.911334	0.759482	FALSE	NA
KLF14	CRISPRa_IFNG	0.36035	1.47655	0.227968	FALSE	NA
KLF14	CRISPRa_IL2	0.42683	1.81794	0.121954	FALSE	NA
KLF14	CRISPRi_IFNG	-0.0011731	0.000429309	0.885428	FALSE	NA
KLF14	CRISPRi_IL2	-0.04383	0.314014	0.91015	FALSE	NA
KLF15	CRISPRa_IFNG	0.31821	1.31441	0.374629	FALSE	NA
KLF15	CRISPRa_IL2	0.37507	1.60164	0.136988	FALSE	NA
KLF15	CRISPRi_IFNG	-0.10729	0.62441	0.880067	FALSE	NA
KLF15	CRISPRi_IL2	0.21171	-1.22446	0.62818	FALSE	NA
KLF16	CRISPRa_IFNG	0.084791	0.416266	0.434487	FALSE	NA
KLF16	CRISPRa_IL2	-0.21483	-0.863542	0.956418	FALSE	NA
KLF16	CRISPRi_IFNG	0.42045	-2.47877	0.150596	FALSE	NA
KLF16	CRISPRi_IL2	0.054684	-0.279088	0.716438	FALSE	NA
KLF17	CRISPRa_IFNG	0.16242	0.714965	0.477276	FALSE	NA
KLF17	CRISPRa_IL2	0.26815	1.15482	0.758181	FALSE	NA
KLF17	CRISPRi_IFNG	-0.05694	0.328346	0.797804	FALSE	NA
KLF17	CRISPRi_IL2	0.082795	-0.448329	0.816853	FALSE	NA
KLF2	CRISPRa_IFNG	-0.83088	-3.10703	0.010018	TRUE	Negative Regulator
KLF2	CRISPRa_IL2	-0.96223	-3.98691	7.2e-05	TRUE	Negative Regulator
KLF2	CRISPRi_IFNG	0.33126	-1.95432	0.094367	FALSE	NA
KLF2	CRISPRi_IL2	0.44934	-2.65511	4.8e-05	FALSE	NA
KLF3	CRISPRa_IFNG	0.48593	1.95976	0.032105	FALSE	NA
KLF3	CRISPRa_IL2	0.12453	0.554636	0.846031	FALSE	NA
KLF3	CRISPRi_IFNG	0.030905	-0.188194	0.598371	FALSE	NA
KLF3	CRISPRi_IL2	-0.10916	0.707332	0.89062	FALSE	NA
KLF4	CRISPRa_IFNG	-0.39959	-1.44752	0.010184	FALSE	NA
KLF4	CRISPRa_IL2	-0.26566	-1.07596	0.131856	FALSE	NA
KLF4	CRISPRi_IFNG	0.062704	-0.375176	0.969238	FALSE	NA
KLF4	CRISPRi_IL2	-0.1534	0.973678	0.928378	FALSE	NA
KLF5	CRISPRa_IFNG	0.041352	0.249122	0.86499	FALSE	NA
KLF5	CRISPRa_IL2	-0.025336	-0.071651	0.381664	FALSE	NA
KLF5	CRISPRi_IFNG	0.14377	-0.851854	0.983123	FALSE	NA
KLF5	CRISPRi_IL2	0.016502	-0.0492138	0.788268	FALSE	NA
KLF6	CRISPRa_IFNG	0.12353	0.565325	0.766218	FALSE	NA
KLF6	CRISPRa_IL2	0.12325	0.549287	0.821873	FALSE	NA
KLF6	CRISPRi_IFNG	-0.12021	0.700381	0.973096	FALSE	NA
KLF6	CRISPRi_IL2	-0.022206	0.183827	0.969035	FALSE	NA
KLF7	CRISPRa_IFNG	0.32915	1.3565	0.38272	FALSE	NA
KLF7	CRISPRa_IL2	0.39843	1.69926	0.105525	FALSE	NA
KLF7	CRISPRi_IFNG	-0.063225	0.365302	0.591405	FALSE	NA
KLF7	CRISPRi_IL2	0.0076591	0.00402474	0.966408	FALSE	NA
KLF8	CRISPRa_IFNG	0.31438	1.29967	0.517964	FALSE	NA
KLF8	CRISPRa_IL2	-0.038042	-0.124749	0.716314	FALSE	NA
KLF8	CRISPRi_IFNG	0.048247	-0.290167	0.89356	FALSE	NA
KLF8	CRISPRi_IL2	0.06608	-0.347697	0.875255	FALSE	NA
KLF9	CRISPRa_IFNG	0.078777	0.393125	0.721111	FALSE	NA
KLF9	CRISPRa_IL2	-0.22529	-0.907254	1	FALSE	NA
KLF9	CRISPRi_IFNG	-0.25686	1.5039	0.763841	FALSE	NA
KLF9	CRISPRi_IL2	-0.080813	0.536669	0.969035	FALSE	NA
KLHDC1	CRISPRa_IFNG	-0.060026	-0.140957	0.72722	FALSE	NA
KLHDC1	CRISPRa_IL2	0.03651	0.186802	0.999593	FALSE	NA
KLHDC1	CRISPRi_IFNG	-0.17162	1.00268	0.488629	FALSE	NA
KLHDC1	CRISPRi_IL2	0.014238	-0.0355834	0.886743	FALSE	NA
KLHDC10	CRISPRa_IFNG	-0.19022	-0.641915	0.582389	FALSE	NA
KLHDC10	CRISPRa_IL2	-0.33153	-1.35123	0.59502	FALSE	NA
KLHDC10	CRISPRi_IFNG	-0.054023	0.311193	0.999693	FALSE	NA
KLHDC10	CRISPRi_IL2	0.022334	-0.0843252	0.503236	FALSE	NA
KLHDC2	CRISPRa_IFNG	0.29408	1.22156	0.508886	FALSE	NA
KLHDC2	CRISPRa_IL2	0.015852	0.100473	0.63561	FALSE	NA
KLHDC2	CRISPRi_IFNG	0.014436	-0.0913542	0.957788	FALSE	NA
KLHDC2	CRISPRi_IL2	0.061851	-0.322236	0.759482	FALSE	NA
KLHDC3	CRISPRa_IFNG	-0.29055	-1.02796	0.392602	FALSE	NA
KLHDC3	CRISPRa_IL2	-0.24917	-1.00705	0.645415	FALSE	NA
KLHDC3	CRISPRi_IFNG	0.085585	-0.509719	0.885428	FALSE	NA
KLHDC3	CRISPRi_IL2	-0.014945	0.140112	0.7248	FALSE	NA
KLHDC4	CRISPRa_IFNG	0.48652	1.96203	0.227559	FALSE	NA
KLHDC4	CRISPRa_IL2	-0.066925	-0.245451	1	FALSE	NA
KLHDC4	CRISPRi_IFNG	-0.084929	0.492924	0.648753	FALSE	NA
KLHDC4	CRISPRi_IL2	0.087037	-0.473868	0.77743	FALSE	NA
KLHDC7A	CRISPRa_IFNG	-0.27082	-0.952045	0.517469	FALSE	NA
KLHDC7A	CRISPRa_IL2	-0.29597	-1.20262	0.259664	FALSE	NA
KLHDC7A	CRISPRi_IFNG	-0.25358	1.48461	0.068473	FALSE	NA
KLHDC7A	CRISPRi_IL2	0.021983	-0.082212	0.908774	FALSE	NA
KLHDC7B	CRISPRa_IFNG	0.025755	0.189109	0.940077	FALSE	NA
KLHDC7B	CRISPRa_IL2	-0.053939	-0.191182	0.807249	FALSE	NA
KLHDC7B	CRISPRi_IFNG	0.3295	-1.94397	0.482601	FALSE	NA
KLHDC7B	CRISPRi_IL2	-0.017738	0.156927	0.915902	FALSE	NA
KLHDC8A	CRISPRa_IFNG	0.33693	1.38644	0.382367	FALSE	NA
KLHDC8A	CRISPRa_IL2	-0.017735	-0.0398866	0.626198	FALSE	NA
KLHDC8A	CRISPRi_IFNG	-0.14097	0.822453	0.885428	FALSE	NA
KLHDC8A	CRISPRi_IL2	0.037294	-0.174392	0.873122	FALSE	NA
KLHDC8B	CRISPRa_IFNG	-0.51334	-1.88521	0.14382	FALSE	NA
KLHDC8B	CRISPRa_IL2	-0.433	-1.77527	0.005208	FALSE	NA
KLHDC8B	CRISPRi_IFNG	0.1352	-0.801462	0.999693	FALSE	NA
KLHDC8B	CRISPRi_IL2	0.063323	-0.331099	0.873122	FALSE	NA
KLHDC9	CRISPRa_IFNG	0.25132	1.05703	0.691952	FALSE	NA
KLHDC9	CRISPRa_IL2	-0.039733	-0.131816	0.756897	FALSE	NA
KLHDC9	CRISPRi_IFNG	-0.08237	0.477877	0.885428	FALSE	NA
KLHDC9	CRISPRi_IL2	0.033502	-0.151562	0.886743	FALSE	NA
KLHL1	CRISPRa_IFNG	0.1357	0.612152	0.430831	FALSE	NA
KLHL1	CRISPRa_IL2	0.20111	0.874662	0.026436	FALSE	NA
KLHL1	CRISPRi_IFNG	-0.036652	0.20905	0.885428	FALSE	NA
KLHL1	CRISPRi_IL2	-0.17093	1.07922	0.988416	FALSE	NA
KLHL10	CRISPRa_IFNG	0.069996	0.359338	0.557922	FALSE	NA
KLHL10	CRISPRa_IL2	0.13307	0.590324	0.365859	FALSE	NA
KLHL10	CRISPRi_IFNG	0.092779	-0.552021	0.89356	FALSE	NA
KLHL10	CRISPRi_IL2	-0.08564	0.56573	0.839151	FALSE	NA
KLHL11	CRISPRa_IFNG	0.062855	0.331861	0.618205	FALSE	NA
KLHL11	CRISPRa_IL2	-0.048248	-0.1674	1	FALSE	NA
KLHL11	CRISPRi_IFNG	-0.10205	0.593598	0.910054	FALSE	NA
KLHL11	CRISPRi_IL2	0.0096366	-0.00788076	0.971391	FALSE	NA
KLHL12	CRISPRa_IFNG	-0.14933	-0.484579	0.365033	FALSE	NA
KLHL12	CRISPRa_IL2	0.15406	0.678041	0.619733	FALSE	NA
KLHL12	CRISPRi_IFNG	-0.23407	1.36989	0.582532	FALSE	NA
KLHL12	CRISPRi_IL2	-0.069511	0.468626	0.987199	FALSE	NA
KLHL13	CRISPRa_IFNG	-0.048663	-0.0972352	0.805049	FALSE	NA
KLHL13	CRISPRa_IL2	-0.094254	-0.359658	0.915018	FALSE	NA
KLHL13	CRISPRi_IFNG	-0.30545	1.78962	0.121251	FALSE	NA
KLHL13	CRISPRi_IL2	-0.0036684	0.0722217	0.832535	FALSE	NA
KLHL14	CRISPRa_IFNG	0.0092398	0.125562	0.467505	FALSE	NA
KLHL14	CRISPRa_IL2	0.20818	0.904207	0.548586	FALSE	NA
KLHL14	CRISPRi_IFNG	-0.0079909	0.0405188	0.977274	FALSE	NA
KLHL14	CRISPRi_IL2	0.10895	-0.605795	0.77743	FALSE	NA
KLHL15	CRISPRa_IFNG	-0.52263	-1.92095	0.085529	FALSE	NA
KLHL15	CRISPRa_IL2	0.055521	0.266249	0.896339	FALSE	NA
KLHL15	CRISPRi_IFNG	-0.23488	1.37466	0.207082	FALSE	NA
KLHL15	CRISPRi_IL2	-0.13444	0.859529	0.991578	FALSE	NA
KLHL17	CRISPRa_IFNG	0.084095	0.413588	0.948033	FALSE	NA
KLHL17	CRISPRa_IL2	0.0013092	0.0396987	1	FALSE	NA
KLHL17	CRISPRi_IFNG	0.21156	-1.25047	0.607983	FALSE	NA
KLHL17	CRISPRi_IL2	0.052699	-0.267137	0.873122	FALSE	NA
KLHL18	CRISPRa_IFNG	-0.22366	-0.770584	0.433622	FALSE	NA
KLHL18	CRISPRa_IL2	-0.0072469	0.00394292	0.968582	FALSE	NA
KLHL18	CRISPRi_IFNG	-0.043332	0.248329	0.885428	FALSE	NA
KLHL18	CRISPRi_IL2	-0.19166	1.20402	0.721987	FALSE	NA
KLHL2	CRISPRa_IFNG	0.32132	1.32638	0.374629	FALSE	NA
KLHL2	CRISPRa_IL2	-0.45797	-1.87962	0.397445	FALSE	NA
KLHL2	CRISPRi_IFNG	-0.34684	2.03299	0.471181	FALSE	NA
KLHL2	CRISPRi_IL2	0.086991	-0.473591	0.886743	FALSE	NA
KLHL20	CRISPRa_IFNG	0.13964	0.627312	0.884425	FALSE	NA
KLHL20	CRISPRa_IL2	0.098362	0.44528	0.977999	FALSE	NA
KLHL20	CRISPRi_IFNG	-0.22934	1.34208	0.517812	FALSE	NA
KLHL20	CRISPRi_IL2	-0.3338	2.05977	0.359074	FALSE	NA
KLHL21	CRISPRa_IFNG	-0.03512	-0.0451248	0.701085	FALSE	NA
KLHL21	CRISPRa_IL2	-0.019953	-0.0491556	0.761318	FALSE	NA
KLHL21	CRISPRi_IFNG	-0.17396	1.01644	0.880067	FALSE	NA
KLHL21	CRISPRi_IL2	0.0044207	0.0235215	0.917612	FALSE	NA
KLHL22	CRISPRa_IFNG	-0.29286	-1.03685	0.889039	FALSE	NA
KLHL22	CRISPRa_IL2	-0.20697	-0.830696	0.977369	FALSE	NA
KLHL22	CRISPRi_IFNG	0.067097	-0.401007	0.977274	FALSE	NA
KLHL22	CRISPRi_IL2	0.083686	-0.453694	0.962636	FALSE	NA
KLHL23	CRISPRi_IFNG	-0.028576	0.161562	0.716937	FALSE	NA
KLHL23	CRISPRi_IL2	0.043478	-0.211622	0.754502	FALSE	NA
KLHL24	CRISPRa_IFNG	-0.23798	-0.825684	0.857888	FALSE	NA
KLHL24	CRISPRa_IL2	-0.11	-0.42546	1	FALSE	NA
KLHL24	CRISPRi_IFNG	-0.11962	0.696912	0.885284	FALSE	NA
KLHL24	CRISPRi_IL2	0.03349	-0.15149	0.942048	FALSE	NA
KLHL25	CRISPRa_IFNG	-0.31837	-1.13501	0.520652	FALSE	NA
KLHL25	CRISPRa_IL2	0.05872	0.279617	0.968582	FALSE	NA
KLHL25	CRISPRi_IFNG	0.10517	-0.624881	0.991396	FALSE	NA
KLHL25	CRISPRi_IL2	-0.12263	0.788427	0.873122	FALSE	NA
KLHL26	CRISPRa_IFNG	0.079917	0.397512	0.758204	FALSE	NA
KLHL26	CRISPRa_IL2	-0.28197	-1.14412	0.277869	FALSE	NA
KLHL26	CRISPRi_IFNG	-0.059213	0.341711	0.885428	FALSE	NA
KLHL26	CRISPRi_IL2	-0.095833	0.627097	0.873122	FALSE	NA
KLHL28	CRISPRa_IFNG	-0.28491	-1.00626	0.175295	FALSE	NA
KLHL28	CRISPRa_IL2	-0.12801	-0.500723	0.657785	FALSE	NA
KLHL28	CRISPRi_IFNG	-0.17224	1.00632	0.727048	FALSE	NA
KLHL28	CRISPRi_IL2	-0.12643	0.811305	0.928378	FALSE	NA
KLHL29	CRISPRa_IFNG	0.021911	0.174318	0.884425	FALSE	NA
KLHL29	CRISPRa_IL2	-0.086428	-0.326953	1	FALSE	NA
KLHL29	CRISPRi_IFNG	-0.059784	0.345069	0.999693	FALSE	NA
KLHL29	CRISPRi_IL2	-0.16034	1.01546	0.873122	FALSE	NA
KLHL3	CRISPRa_IFNG	-0.28008	-0.987676	0.296669	FALSE	NA
KLHL3	CRISPRa_IL2	0.0058871	0.0588296	0.999252	FALSE	NA
KLHL3	CRISPRi_IFNG	-0.072051	0.4172	0.977274	FALSE	NA
KLHL3	CRISPRi_IL2	-0.14458	0.920577	0.873122	FALSE	NA
KLHL30	CRISPRa_IFNG	-0.10378	-0.309313	0.753403	FALSE	NA
KLHL30	CRISPRa_IL2	-0.23324	-0.940477	0.695043	FALSE	NA
KLHL30	CRISPRi_IFNG	-0.011357	0.0603119	0.880067	FALSE	NA
KLHL30	CRISPRi_IL2	0.18801	-1.08177	0.650752	FALSE	NA
KLHL31	CRISPRa_IFNG	-0.603	-2.2302	0.0291	TRUE	Negative Regulator
KLHL31	CRISPRa_IL2	-0.48728	-2.0021	0.259664	FALSE	NA
KLHL31	CRISPRi_IFNG	-0.18343	1.07212	0.880067	FALSE	NA
KLHL31	CRISPRi_IL2	-0.083264	0.551425	0.886743	FALSE	NA
KLHL32	CRISPRa_IFNG	-0.04915	-0.0991091	0.750736	FALSE	NA
KLHL32	CRISPRa_IL2	-0.11271	-0.436785	0.787147	FALSE	NA
KLHL32	CRISPRi_IFNG	0.058984	-0.353302	0.873346	FALSE	NA
KLHL32	CRISPRi_IL2	-0.026153	0.20759	0.746672	FALSE	NA
KLHL33	CRISPRa_IFNG	-0.31584	-1.12527	0.53294	FALSE	NA
KLHL33	CRISPRa_IL2	-0.14359	-0.565832	0.574526	FALSE	NA
KLHL33	CRISPRi_IFNG	-0.039116	0.223538	0.885428	FALSE	NA
KLHL33	CRISPRi_IL2	0.051533	-0.260117	0.917589	FALSE	NA
KLHL34	CRISPRa_IFNG	-0.12626	-0.395811	0.520652	FALSE	NA
KLHL34	CRISPRa_IL2	0.16247	0.713186	0.48277	FALSE	NA
KLHL34	CRISPRi_IFNG	-0.19884	1.16274	0.740523	FALSE	NA
KLHL34	CRISPRi_IL2	0.16942	-0.969853	0.602465	FALSE	NA
KLHL35	CRISPRa_IFNG	0.014496	0.145786	0.23752	FALSE	NA
KLHL35	CRISPRa_IL2	-0.030568	-0.0935154	0.387338	FALSE	NA
KLHL35	CRISPRi_IFNG	-0.22299	1.30474	0.880067	FALSE	NA
KLHL35	CRISPRi_IL2	0.17235	-0.987493	0.829269	FALSE	NA
KLHL36	CRISPRa_IFNG	-0.18036	-0.603976	0.23635	FALSE	NA
KLHL36	CRISPRa_IL2	-0.20961	-0.841728	0.736978	FALSE	NA
KLHL36	CRISPRi_IFNG	-0.15304	0.893426	0.727048	FALSE	NA
KLHL36	CRISPRi_IL2	-0.065494	0.444441	0.833639	FALSE	NA
KLHL38	CRISPRa_IFNG	-0.28333	-1.00018	0.14382	FALSE	NA
KLHL38	CRISPRa_IL2	0.068828	0.321858	0.973708	FALSE	NA
KLHL38	CRISPRi_IFNG	-0.032489	0.184571	0.427644	FALSE	NA
KLHL38	CRISPRi_IL2	-0.0014004	0.0585673	0.9395	FALSE	NA
KLHL4	CRISPRa_IFNG	0.22222	0.945062	0.378975	FALSE	NA
KLHL4	CRISPRa_IL2	-0.2916	-1.18436	0.670372	FALSE	NA
KLHL4	CRISPRi_IFNG	-0.18256	1.06701	0.932357	FALSE	NA
KLHL4	CRISPRi_IL2	-0.040302	0.292773	0.87756	FALSE	NA
KLHL40	CRISPRa_IFNG	-0.27559	-0.970399	0.678192	FALSE	NA
KLHL40	CRISPRa_IL2	-0.028756	-0.0859431	0.953048	FALSE	NA
KLHL40	CRISPRi_IFNG	-0.10483	0.609945	0.720212	FALSE	NA
KLHL40	CRISPRi_IL2	-0.019569	0.167951	0.807382	FALSE	NA
KLHL41	CRISPRa_IFNG	0.022644	0.177138	0.933646	FALSE	NA
KLHL41	CRISPRa_IL2	0.1882	0.820711	0.79579	FALSE	NA
KLHL41	CRISPRi_IFNG	-0.097172	0.564915	0.95498	FALSE	NA
KLHL41	CRISPRi_IL2	0.053647	-0.272844	0.43742	FALSE	NA
KLHL42	CRISPRa_IFNG	-0.62649	-2.32058	0.028672	TRUE	Negative Regulator
KLHL42	CRISPRa_IL2	-0.26174	-1.05958	0.668324	FALSE	NA
KLHL42	CRISPRi_IFNG	0.051162	-0.307308	1	FALSE	NA
KLHL42	CRISPRi_IL2	0.036198	-0.167793	0.881474	FALSE	NA
KLHL5	CRISPRa_IFNG	0.66839	2.66182	0.030206	TRUE	Positive Regulator
KLHL5	CRISPRa_IL2	-0.096412	-0.368676	0.355668	FALSE	NA
KLHL5	CRISPRi_IFNG	0.07749	-0.46212	0.792361	FALSE	NA
KLHL5	CRISPRi_IL2	0.099508	-0.54895	0.897495	FALSE	NA
KLHL6	CRISPRa_IFNG	0.080646	0.400317	0.691952	FALSE	NA
KLHL6	CRISPRa_IL2	0.0094164	0.0735785	0.793482	FALSE	NA
KLHL6	CRISPRi_IFNG	-0.15484	0.90401	0.625509	FALSE	NA
KLHL6	CRISPRi_IL2	-0.20514	1.28518	0.839151	FALSE	NA
KLHL7	CRISPRa_IFNG	-0.077175	-0.206943	0.374629	FALSE	NA
KLHL7	CRISPRa_IL2	-0.46976	-1.92889	0.030602	FALSE	NA
KLHL7	CRISPRi_IFNG	0.093599	-0.556842	0.977274	FALSE	NA
KLHL7	CRISPRi_IL2	0.02289	-0.0876726	0.91015	FALSE	NA
KLHL8	CRISPRa_IFNG	-0.14792	-0.479154	0.38272	FALSE	NA
KLHL8	CRISPRa_IL2	0.073792	0.342603	0.787686	FALSE	NA
KLHL8	CRISPRi_IFNG	-0.10469	0.609122	0.885428	FALSE	NA
KLHL8	CRISPRi_IL2	-0.069156	0.466488	0.999486	FALSE	NA
KLHL9	CRISPRa_IFNG	-0.021036	0.00906728	0.38272	FALSE	NA
KLHL9	CRISPRa_IL2	-0.14031	-0.552125	0.381335	FALSE	NA
KLHL9	CRISPRi_IFNG	0.12596	-0.747129	1	FALSE	NA
KLHL9	CRISPRi_IL2	0.067489	-0.35618	0.754502	FALSE	NA
KLK1	CRISPRa_IFNG	0.3222	1.32976	0.48397	FALSE	NA
KLK1	CRISPRa_IL2	0.09511	0.43169	1	FALSE	NA
KLK1	CRISPRi_IFNG	0.072109	-0.430479	0.885428	FALSE	NA
KLK1	CRISPRi_IL2	-0.13823	0.882347	0.886743	FALSE	NA
KLK10	CRISPRa_IFNG	0.28203	1.1752	0.541533	FALSE	NA
KLK10	CRISPRa_IL2	0.2384	1.0305	0.357743	FALSE	NA
KLK10	CRISPRi_IFNG	0.0067774	-0.0463206	0.880067	FALSE	NA
KLK10	CRISPRi_IL2	0.0060356	0.013799	0.9395	FALSE	NA
KLK11	CRISPRa_IFNG	-0.045909	-0.0866384	0.802615	FALSE	NA
KLK11	CRISPRa_IL2	-0.045736	-0.156902	0.962192	FALSE	NA
KLK11	CRISPRi_IFNG	0.39971	-2.35681	0.118286	FALSE	NA
KLK11	CRISPRi_IL2	-0.082933	0.549433	0.77743	FALSE	NA
KLK12	CRISPRa_IFNG	-0.036279	-0.0495843	0.582389	FALSE	NA
KLK12	CRISPRa_IL2	0.070581	0.329184	0.901914	FALSE	NA
KLK12	CRISPRi_IFNG	0.086359	-0.51427	0.957788	FALSE	NA
KLK12	CRISPRi_IL2	0.10429	-0.577739	0.77743	FALSE	NA
KLK13	CRISPRa_IFNG	-0.096402	-0.280924	0.924586	FALSE	NA
KLK13	CRISPRa_IL2	0.0031638	0.047449	0.551721	FALSE	NA
KLK13	CRISPRi_IFNG	0.13909	-0.824335	0.727048	FALSE	NA
KLK13	CRISPRi_IL2	-0.064138	0.436278	0.985378	FALSE	NA
KLK14	CRISPRa_IFNG	0.1911	0.825319	0.89683	FALSE	NA
KLK14	CRISPRa_IL2	-0.23127	-0.932245	0.798463	FALSE	NA
KLK14	CRISPRi_IFNG	0.062545	-0.374241	1	FALSE	NA
KLK14	CRISPRi_IL2	0.091598	-0.501328	0.694134	FALSE	NA
KLK15	CRISPRa_IFNG	-0.21342	-0.731183	0.298911	FALSE	NA
KLK15	CRISPRa_IL2	-0.25914	-1.04871	0.657785	FALSE	NA
KLK15	CRISPRi_IFNG	0.059927	-0.358847	0.495476	FALSE	NA
KLK15	CRISPRi_IL2	-0.04289	0.308354	0.886743	FALSE	NA
KLK2	CRISPRa_IFNG	0.072598	0.36935	0.661305	FALSE	NA
KLK2	CRISPRa_IL2	-0.0068782	0.00548371	1	FALSE	NA
KLK2	CRISPRi_IFNG	-0.15395	0.898777	0.639281	FALSE	NA
KLK2	CRISPRi_IL2	0.095886	-0.527143	0.921937	FALSE	NA
KLK3	CRISPRa_IFNG	0.44714	1.8105	0.02229	FALSE	NA
KLK3	CRISPRa_IL2	-0.015736	-0.0315328	0.254034	FALSE	NA
KLK3	CRISPRi_IFNG	-0.033284	0.189245	0.924964	FALSE	NA
KLK3	CRISPRi_IL2	0.12358	-0.693875	0.796957	FALSE	NA
KLK4	CRISPRa_IFNG	0.01006	0.128718	0.2213	FALSE	NA
KLK4	CRISPRa_IL2	-0.19173	-0.767008	0.274728	FALSE	NA
KLK4	CRISPRi_IFNG	-0.0062429	0.0302404	0.992811	FALSE	NA
KLK4	CRISPRi_IL2	-0.3077	1.90264	0.415217	FALSE	NA
KLK5	CRISPRa_IFNG	0.33463	1.37759	0.38272	FALSE	NA
KLK5	CRISPRa_IL2	0.10924	0.490739	0.620932	FALSE	NA
KLK5	CRISPRi_IFNG	-0.15474	0.903422	0.545602	FALSE	NA
KLK5	CRISPRi_IL2	-0.12358	0.794147	0.980925	FALSE	NA
KLK6	CRISPRa_IFNG	0.02668	0.192668	0.691952	FALSE	NA
KLK6	CRISPRa_IL2	0.46568	1.98029	0.084839	FALSE	NA
KLK6	CRISPRi_IFNG	0.063614	-0.380527	0.885428	FALSE	NA
KLK6	CRISPRi_IL2	-0.033724	0.253171	0.89062	FALSE	NA
KLK7	CRISPRa_IFNG	-0.036193	-0.0492534	0.535715	FALSE	NA
KLK7	CRISPRa_IL2	0.21227	0.921299	0.793482	FALSE	NA
KLK7	CRISPRi_IFNG	0.11069	-0.65734	0.999693	FALSE	NA
KLK7	CRISPRi_IL2	0.028708	-0.1227	0.834439	FALSE	NA
KLK8	CRISPRa_IFNG	-0.075405	-0.200132	0.535136	FALSE	NA
KLK8	CRISPRa_IL2	-0.26135	-1.05795	0.355142	FALSE	NA
KLK8	CRISPRi_IFNG	0.056821	-0.340583	0.920091	FALSE	NA
KLK8	CRISPRi_IL2	-0.013226	0.129763	0.901563	FALSE	NA
KLK9	CRISPRa_IFNG	0.12587	0.574328	0.71758	FALSE	NA
KLK9	CRISPRa_IL2	0.098848	0.447311	0.551721	FALSE	NA
KLK9	CRISPRi_IFNG	0.0032723	-0.0257102	0.992811	FALSE	NA
KLK9	CRISPRi_IL2	-0.19662	1.23388	0.873122	FALSE	NA
KLKB1	CRISPRa_IFNG	0.082209	0.406331	0.932568	FALSE	NA
KLKB1	CRISPRa_IL2	-0.092133	-0.350794	1	FALSE	NA
KLKB1	CRISPRi_IFNG	-0.010092	0.0528736	0.981131	FALSE	NA
KLKB1	CRISPRi_IL2	-0.027645	0.216572	0.829269	FALSE	NA
KLLN	CRISPRa_IFNG	-0.26412	-0.926265	0.607402	FALSE	NA
KLLN	CRISPRa_IL2	-0.43816	-1.79683	0.284019	FALSE	NA
KLLN	CRISPRi_IFNG	-0.063877	0.369136	0.527922	FALSE	NA
KLLN	CRISPRi_IL2	0.083534	-0.452778	0.77743	FALSE	NA
KLRB1	CRISPRa_IFNG	-0.25734	-0.900177	0.189476	FALSE	NA
KLRB1	CRISPRa_IL2	-0.61449	-2.53371	0.050985	FALSE	NA
KLRB1	CRISPRi_IFNG	-0.067086	0.388005	0.969238	FALSE	NA
KLRB1	CRISPRi_IL2	-0.061179	0.418463	0.945596	FALSE	NA
KLRC1	CRISPRa_IFNG	0.066499	0.345882	0.558835	FALSE	NA
KLRC1	CRISPRa_IL2	0.15243	0.671229	1	FALSE	NA
KLRC1	CRISPRi_IFNG	-0.022457	0.125581	0.885428	FALSE	NA
KLRC1	CRISPRi_IL2	-0.16521	1.04478	0.918604	FALSE	NA
KLRC2	CRISPRa_IFNG	0.44176	1.7898	0.307686	FALSE	NA
KLRC2	CRISPRa_IL2	-0.20707	-0.831113	0.808081	FALSE	NA
KLRC2	CRISPRi_IFNG	-0.18349	1.07248	0.641311	FALSE	NA
KLRC2	CRISPRi_IL2	0.1373	-0.776475	0.312985	FALSE	NA
KLRC3	CRISPRa_IFNG	0.045404	0.264713	0.784808	FALSE	NA
KLRC3	CRISPRa_IL2	0.13574	0.601482	1	FALSE	NA
KLRC3	CRISPRi_IFNG	0.12257	-0.727196	0.976082	FALSE	NA
KLRC3	CRISPRi_IL2	-0.026323	0.208613	0.917612	FALSE	NA
KLRC4	CRISPRa_IFNG	0.10068	0.477403	0.015462	FALSE	NA
KLRC4	CRISPRa_IL2	0.10709	0.481754	0.054635	FALSE	NA
KLRC4	CRISPRi_IFNG	-0.10176	0.591893	0.880067	FALSE	NA
KLRC4	CRISPRi_IL2	-0.077032	0.513906	0.917589	FALSE	NA
KLRC4-KLRK1	CRISPRa_IFNG	0.24388	1.0284	0.704719	FALSE	NA
KLRC4-KLRK1	CRISPRa_IL2	0.040892	0.205114	0.304864	FALSE	NA
KLRC4-KLRK1	CRISPRi_IFNG	-0.15008	0.876021	0.880067	FALSE	NA
KLRC4-KLRK1	CRISPRi_IL2	0.16903	-0.967505	0.335975	FALSE	NA
KLRD1	CRISPRa_IFNG	-0.047291	-0.091956	0.963853	FALSE	NA
KLRD1	CRISPRa_IL2	-0.22114	-0.889912	0.380744	FALSE	NA
KLRD1	CRISPRi_IFNG	0.14609	-0.865496	0.893348	FALSE	NA
KLRD1	CRISPRi_IL2	0.021527	-0.0794667	0.77743	FALSE	NA
KLRF1	CRISPRa_IFNG	0.18706	0.809774	0.434012	FALSE	NA
KLRF1	CRISPRa_IL2	0.026715	0.145869	0.419713	FALSE	NA
KLRF1	CRISPRi_IFNG	0.067424	-0.40293	0.961446	FALSE	NA
KLRF1	CRISPRi_IL2	0.1601	-0.913742	0.778478	FALSE	NA
KLRF2	CRISPRa_IFNG	-0.057625	-0.131719	0.924586	FALSE	NA
KLRF2	CRISPRa_IL2	-0.068569	-0.252321	0.782291	FALSE	NA
KLRF2	CRISPRi_IFNG	0.11799	-0.700265	0.629077	FALSE	NA
KLRF2	CRISPRi_IL2	-0.035413	0.263339	0.9395	FALSE	NA
KLRG1	CRISPRa_IFNG	0.29372	1.22018	0.694769	FALSE	NA
KLRG1	CRISPRa_IL2	0.13519	0.599184	1	FALSE	NA
KLRG1	CRISPRi_IFNG	-0.11748	0.684328	0.95498	FALSE	NA
KLRG1	CRISPRi_IL2	-0.26143	1.62407	0.932273	FALSE	NA
KLRG2	CRISPRa_IFNG	-0.10053	-0.296808	0.656823	FALSE	NA
KLRG2	CRISPRa_IL2	0.09489	0.430771	0.911094	FALSE	NA
KLRG2	CRISPRi_IFNG	0.10146	-0.603066	0.727048	FALSE	NA
KLRG2	CRISPRi_IL2	-0.033681	0.252912	0.91015	FALSE	NA
KLRK1	CRISPRa_IFNG	0.18273	0.793113	0.876503	FALSE	NA
KLRK1	CRISPRa_IL2	0.1115	0.500184	0.921743	FALSE	NA
KLRK1	CRISPRi_IFNG	0.046351	-0.279018	0.992811	FALSE	NA
KLRK1	CRISPRi_IL2	0.0094814	-0.00694638	0.89062	FALSE	NA
KMO	CRISPRa_IFNG	0.030224	0.206304	1	FALSE	NA
KMO	CRISPRa_IL2	0.24821	1.07149	0.930281	FALSE	NA
KMO	CRISPRi_IFNG	-0.20747	1.21348	0.536753	FALSE	NA
KMO	CRISPRi_IL2	-0.016131	0.147253	0.882897	FALSE	NA
KMT2A	CRISPRa_IFNG	-0.20263	-0.689666	0.320058	FALSE	NA
KMT2A	CRISPRa_IL2	-0.056012	-0.199845	0.596017	FALSE	NA
KMT2A	CRISPRi_IFNG	-0.24397	1.42811	0.015358	FALSE	NA
KMT2A	CRISPRi_IL2	-0.21443	1.34111	0.958492	FALSE	NA
KMT2B	CRISPRa_IFNG	-0.0021829	0.0816098	0.686779	FALSE	NA
KMT2B	CRISPRa_IL2	-0.053675	-0.190079	0.645415	FALSE	NA
KMT2B	CRISPRi_IFNG	0.11198	-0.664925	0.999693	FALSE	NA
KMT2B	CRISPRi_IL2	-0.11968	0.770667	0.945299	FALSE	NA
KMT2C	CRISPRa_IFNG	-0.013707	0.0372676	0.607402	FALSE	NA
KMT2C	CRISPRa_IL2	-0.097483	-0.373152	0.903657	FALSE	NA
KMT2C	CRISPRi_IFNG	0.2944	-1.73758	0.387982	FALSE	NA
KMT2C	CRISPRi_IL2	0.19483	-1.12283	0.510153	FALSE	NA
KMT2D	CRISPRa_IFNG	-0.063598	-0.154702	0.38272	FALSE	NA
KMT2D	CRISPRa_IL2	0.18003	0.786569	0.782291	FALSE	NA
KMT2D	CRISPRi_IFNG	-0.059469	0.343216	0.852678	FALSE	NA
KMT2D	CRISPRi_IL2	0.010863	-0.0152643	0.985378	FALSE	NA
KMT2E	CRISPRa_IFNG	-0.35848	-1.28934	0.068784	FALSE	NA
KMT2E	CRISPRa_IL2	-0.24623	-0.994762	0.788445	FALSE	NA
KMT2E	CRISPRi_IFNG	0.33225	-1.96014	0.27748	FALSE	NA
KMT2E	CRISPRi_IL2	0.16793	-0.960883	0.77743	FALSE	NA
KNCN	CRISPRa_IFNG	0.1724	0.753365	0.787684	FALSE	NA
KNCN	CRISPRa_IL2	0.15783	0.693796	0.842383	FALSE	NA
KNCN	CRISPRi_IFNG	-0.18903	1.10505	0.957788	FALSE	NA
KNCN	CRISPRi_IL2	0.021235	-0.0777087	0.821576	FALSE	NA
KNDC1	CRISPRa_IFNG	-0.011168	0.0470371	0.453283	FALSE	NA
KNDC1	CRISPRa_IL2	-0.067134	-0.246324	0.934615	FALSE	NA
KNDC1	CRISPRi_IFNG	0.059204	-0.354596	1	FALSE	NA
KNDC1	CRISPRi_IL2	0.11623	-0.649624	0.886743	FALSE	NA
KNG1	CRISPRa_IFNG	0.12965	0.588873	0.890069	FALSE	NA
KNG1	CRISPRa_IL2	-0.13104	-0.513386	1	FALSE	NA
KNG1	CRISPRi_IFNG	0.095008	-0.565128	0.957788	FALSE	NA
KNG1	CRISPRi_IL2	0.016414	-0.0486839	0.873122	FALSE	NA
KNL1	CRISPRa_IFNG	-0.070867	-0.182671	0.948033	FALSE	NA
KNL1	CRISPRa_IL2	-0.24817	-1.00287	0.723769	FALSE	NA
KNL1	CRISPRi_IFNG	0.093362	-0.555449	0.782376	FALSE	NA
KNL1	CRISPRi_IL2	0.081941	-0.443188	0.292147	FALSE	NA
KNOP1	CRISPRa_IFNG	0.090258	0.437302	0.425758	FALSE	NA
KNOP1	CRISPRa_IL2	0.12141	0.541597	0.356471	FALSE	NA
KNOP1	CRISPRi_IFNG	0.1191	-0.706792	0.973096	FALSE	NA
KNOP1	CRISPRi_IL2	0.010476	-0.0129343	0.991578	FALSE	NA
KNSTRN	CRISPRa_IFNG	-0.49829	-1.8273	0.029607	FALSE	NA
KNSTRN	CRISPRa_IL2	-0.24579	-0.992923	0.782291	FALSE	NA
KNSTRN	CRISPRi_IFNG	-0.010621	0.0559841	0.881661	FALSE	NA
KNSTRN	CRISPRi_IL2	-0.081816	0.542708	0.9395	FALSE	NA
KNTC1	CRISPRa_IFNG	0.049731	0.281363	0.386814	FALSE	NA
KNTC1	CRISPRa_IL2	-0.38777	-1.58625	0.493936	FALSE	NA
KNTC1	CRISPRi_IFNG	0.0053216	-0.0377603	0.976082	FALSE	NA
KNTC1	CRISPRi_IL2	-0.10167	0.662238	0.987199	FALSE	NA
KPNA1	CRISPRa_IFNG	0.57045	2.28497	0.027606	TRUE	Positive Regulator
KPNA1	CRISPRa_IL2	0.27937	1.20171	0.846031	FALSE	NA
KPNA1	CRISPRi_IFNG	-0.10272	0.597538	0.885428	FALSE	NA
KPNA1	CRISPRi_IL2	0.054208	-0.276222	0.987199	FALSE	NA
KPNA2	CRISPRa_IFNG	-0.0095805	0.0531455	0.63048	FALSE	NA
KPNA2	CRISPRa_IL2	-0.0078023	0.00162192	0.657785	FALSE	NA
KPNA2	CRISPRi_IFNG	0.031057	-0.189088	0.969238	FALSE	NA
KPNA2	CRISPRi_IL2	-0.075847	0.506771	0.873122	FALSE	NA
KPNA3	CRISPRa_IFNG	-0.2374	-0.823453	0.386814	FALSE	NA
KPNA3	CRISPRa_IL2	0.086125	0.394142	0.999593	FALSE	NA
KPNA3	CRISPRi_IFNG	0.10177	-0.604889	0.629912	FALSE	NA
KPNA3	CRISPRi_IL2	0.061001	-0.317119	0.873122	FALSE	NA
KPNA4	CRISPRa_IFNG	-0.17112	-0.568422	0.758452	FALSE	NA
KPNA4	CRISPRa_IL2	-0.1439	-0.567127	0.962192	FALSE	NA
KPNA4	CRISPRi_IFNG	-0.060262	0.347879	0.806525	FALSE	NA
KPNA4	CRISPRi_IL2	-0.017945	0.158174	0.985378	FALSE	NA
KPNA5	CRISPRa_IFNG	0.29623	1.22984	0.436589	FALSE	NA
KPNA5	CRISPRa_IL2	0.25919	1.11738	0.470021	FALSE	NA
KPNA5	CRISPRi_IFNG	0.086887	-0.517375	0.880067	FALSE	NA
KPNA5	CRISPRi_IL2	0.03506	-0.160942	0.974021	FALSE	NA
KPNA6	CRISPRa_IFNG	0.047539	0.272928	0.369343	FALSE	NA
KPNA6	CRISPRa_IL2	-0.13591	-0.533737	0.257432	FALSE	NA
KPNA6	CRISPRi_IFNG	-0.13375	0.779998	0.675354	FALSE	NA
KPNA6	CRISPRi_IL2	-0.010986	0.116277	0.873122	FALSE	NA
KPNA7	CRISPRa_IFNG	0.28631	1.19167	0.50894	FALSE	NA
KPNA7	CRISPRa_IL2	0.052653	0.254263	0.953696	FALSE	NA
KPNA7	CRISPRi_IFNG	-0.012181	0.0651571	0.999693	FALSE	NA
KPNA7	CRISPRi_IL2	-0.03514	0.261696	0.966408	FALSE	NA
KPNB1	CRISPRa_IFNG	-0.17088	-0.567499	0.799482	FALSE	NA
KPNB1	CRISPRa_IL2	0.18279	0.798103	1	FALSE	NA
KPNB1	CRISPRi_IFNG	0.10469	-0.622059	0.005271	FALSE	NA
KPNB1	CRISPRi_IL2	0.14065	-0.796644	0.695082	FALSE	NA
KPRP	CRISPRa_IFNG	-0.10359	-0.308582	0.505676	FALSE	NA
KPRP	CRISPRa_IL2	-0.43843	-1.79796	0.377248	FALSE	NA
KPRP	CRISPRi_IFNG	0.019876	-0.123342	1	FALSE	NA
KPRP	CRISPRi_IL2	0.012375	-0.0243672	0.881474	FALSE	NA
KPTN	CRISPRa_IFNG	-0.073397	-0.192406	0.386814	FALSE	NA
KPTN	CRISPRa_IL2	0.034198	0.17714	0.583503	FALSE	NA
KPTN	CRISPRi_IFNG	0.10354	-0.615297	1	FALSE	NA
KPTN	CRISPRi_IL2	0.066672	-0.351261	0.880521	FALSE	NA
KRAS	CRISPRa_IFNG	-0.23149	-0.800712	0.553858	FALSE	NA
KRAS	CRISPRa_IL2	-0.22244	-0.895344	0.483568	FALSE	NA
KRAS	CRISPRi_IFNG	-0.31107	1.82266	0.194934	FALSE	NA
KRAS	CRISPRi_IL2	-0.097276	0.635784	0.99662	FALSE	NA
KRBA1	CRISPRa_IFNG	0.11178	0.520113	0.884425	FALSE	NA
KRBA1	CRISPRa_IL2	0.004359	0.0524437	0.976933	FALSE	NA
KRBA1	CRISPRi_IFNG	-0.027714	0.156493	0.98227	FALSE	NA
KRBA1	CRISPRi_IL2	0.055825	-0.285957	0.856269	FALSE	NA
KRBA2	CRISPRa_IFNG	-0.23994	-0.833226	0.617154	FALSE	NA
KRBA2	CRISPRa_IL2	0.49158	2.08853	0.018821	FALSE	NA
KRBA2	CRISPRi_IFNG	-0.030151	0.170823	0.880067	FALSE	NA
KRBA2	CRISPRi_IL2	0.026441	-0.109051	0.917415	FALSE	NA
KRBOX1	CRISPRa_IFNG	0.2746	1.14661	0.38272	FALSE	NA
KRBOX1	CRISPRa_IL2	0.22447	0.972283	0.994469	FALSE	NA
KRBOX1	CRISPRi_IFNG	0.043592	-0.262795	0.957788	FALSE	NA
KRBOX1	CRISPRi_IL2	-0.069441	0.468204	0.987199	FALSE	NA
KRBOX4	CRISPRa_IFNG	0.13378	0.604764	0.227886	FALSE	NA
KRBOX4	CRISPRa_IL2	0.15091	0.664877	0.330357	FALSE	NA
KRBOX4	CRISPRi_IFNG	-0.17158	1.00244	0.852678	FALSE	NA
KRBOX4	CRISPRi_IL2	0.04735	-0.234933	0.969035	FALSE	NA
KRCC1	CRISPRa_IFNG	0.06037	0.322299	0.38272	FALSE	NA
KRCC1	CRISPRa_IL2	0.37772	1.61271	0.1217	FALSE	NA
KRCC1	CRISPRi_IFNG	0.040089	-0.242197	1	FALSE	NA
KRCC1	CRISPRi_IL2	0.097152	-0.534765	0.9395	FALSE	NA
KREMEN1	CRISPRa_IFNG	-0.2569	-0.898484	0.377422	FALSE	NA
KREMEN1	CRISPRa_IL2	-0.18071	-0.720956	0.657785	FALSE	NA
KREMEN1	CRISPRi_IFNG	-0.062404	0.360475	0.782928	FALSE	NA
KREMEN1	CRISPRi_IL2	0.066589	-0.350761	0.759482	FALSE	NA
KREMEN2	CRISPRa_IFNG	0.078512	0.392106	0.8996	FALSE	NA
KREMEN2	CRISPRa_IL2	-0.079866	-0.299531	0.857843	FALSE	NA
KREMEN2	CRISPRi_IFNG	0.17214	-1.01867	0.64306	FALSE	NA
KREMEN2	CRISPRi_IL2	-0.08067	0.535808	0.980925	FALSE	NA
KRI1	CRISPRa_IFNG	-0.031266	-0.0302955	0.676072	FALSE	NA
KRI1	CRISPRa_IL2	0.14717	0.649248	0.912619	FALSE	NA
KRI1	CRISPRi_IFNG	0.08118	-0.483817	0.992811	FALSE	NA
KRI1	CRISPRi_IL2	0.21796	-1.26209	0.557873	FALSE	NA
KRIT1	CRISPRa_IFNG	-0.6772	-2.5157	0.014189	TRUE	Negative Regulator
KRIT1	CRISPRa_IL2	-0.18393	-0.734412	0.596474	FALSE	NA
KRIT1	CRISPRi_IFNG	0.060201	-0.360458	0.727048	FALSE	NA
KRIT1	CRISPRi_IL2	0.12537	-0.704651	0.89062	FALSE	NA
KRR1	CRISPRa_IFNG	-0.10835	-0.326897	0.889858	FALSE	NA
KRR1	CRISPRa_IL2	-0.13865	-0.545188	0.963439	FALSE	NA
KRR1	CRISPRi_IFNG	-0.004908	0.022391	0.942638	FALSE	NA
KRR1	CRISPRi_IL2	0.11311	-0.63084	0.64814	FALSE	NA
KRT1	CRISPRa_IFNG	0.034486	0.222703	0.520095	FALSE	NA
KRT1	CRISPRa_IL2	0.079965	0.3684	0.767142	FALSE	NA
KRT1	CRISPRi_IFNG	0.15821	-0.936763	0.977518	FALSE	NA
KRT1	CRISPRi_IL2	-0.15652	0.992461	0.873122	FALSE	NA
KRT10	CRISPRa_IFNG	-0.28971	-1.02473	0.695543	FALSE	NA
KRT10	CRISPRa_IL2	-0.052696	-0.185988	0.980088	FALSE	NA
KRT10	CRISPRi_IFNG	0.08023	-0.478231	0.880067	FALSE	NA
KRT10	CRISPRi_IL2	0.017227	-0.0535786	0.873122	FALSE	NA
KRT12	CRISPRa_IFNG	0.44562	1.80465	0.374629	FALSE	NA
KRT12	CRISPRa_IL2	0.19167	0.835212	0.345732	FALSE	NA
KRT12	CRISPRi_IFNG	0.046983	-0.282735	0.798101	FALSE	NA
KRT12	CRISPRi_IL2	-0.045857	0.326217	0.890598	FALSE	NA
KRT13	CRISPRa_IFNG	0.065248	0.341069	0.691952	FALSE	NA
KRT13	CRISPRa_IL2	-0.16255	-0.645065	0.670372	FALSE	NA
KRT13	CRISPRi_IFNG	0.13913	-0.82457	0.885929	FALSE	NA
KRT13	CRISPRi_IL2	0.17112	-0.980088	0.553601	FALSE	NA
KRT14	CRISPRa_IFNG	-0.043489	-0.0773268	0.648357	FALSE	NA
KRT14	CRISPRa_IL2	-0.07599	-0.283333	0.696614	FALSE	NA
KRT14	CRISPRi_IFNG	0.049836	-0.299511	1	FALSE	NA
KRT14	CRISPRi_IL2	-0.23643	1.47356	0.618226	FALSE	NA
KRT15	CRISPRa_IFNG	0.057235	0.310236	0.50894	FALSE	NA
KRT15	CRISPRa_IL2	-0.11383	-0.441466	0.963439	FALSE	NA
KRT15	CRISPRi_IFNG	-0.098383	0.572036	0.492608	FALSE	NA
KRT15	CRISPRi_IL2	-0.077898	0.519119	0.945596	FALSE	NA
KRT16	CRISPRa_IFNG	0.27169	1.13541	0.462143	FALSE	NA
KRT16	CRISPRa_IL2	0.4879	2.07315	0.064555	FALSE	NA
KRT16	CRISPRi_IFNG	0.041301	-0.249324	0.999693	FALSE	NA
KRT16	CRISPRi_IL2	-0.062081	0.423893	0.969035	FALSE	NA
KRT17	CRISPRa_IFNG	-0.17156	-0.570115	0.942197	FALSE	NA
KRT17	CRISPRa_IL2	0.1695	0.742564	1	FALSE	NA
KRT17	CRISPRi_IFNG	-0.17322	1.01209	0.582532	FALSE	NA
KRT17	CRISPRi_IL2	-0.032255	0.244327	0.846155	FALSE	NA
KRT18	CRISPRa_IFNG	0.9358	3.69076	0.000666	TRUE	Positive Regulator
KRT18	CRISPRa_IL2	0.67217	2.84321	0.006014	TRUE	Positive Regulator
KRT18	CRISPRi_IFNG	-0.00058219	-0.00304532	0.880067	FALSE	NA
KRT18	CRISPRi_IL2	-0.0035126	0.0712837	0.966408	FALSE	NA
KRT19	CRISPRa_IFNG	-0.17201	-0.571847	0.52033	FALSE	NA
KRT19	CRISPRa_IL2	-0.023374	-0.0634519	0.458218	FALSE	NA
KRT19	CRISPRi_IFNG	0.15678	-0.928355	1	FALSE	NA
KRT19	CRISPRi_IL2	-0.1	0.652184	0.928378	FALSE	NA
KRT2	CRISPRa_IFNG	0.21876	0.931748	0.50894	FALSE	NA
KRT2	CRISPRa_IL2	0.1459	0.64394	1	FALSE	NA
KRT2	CRISPRi_IFNG	0.027454	-0.167902	0.963813	FALSE	NA
KRT2	CRISPRi_IL2	-0.1241	0.797278	0.598096	FALSE	NA
KRT20	CRISPRa_IFNG	-0.1761	-0.587584	0.878841	FALSE	NA
KRT20	CRISPRa_IL2	-0.035416	-0.113775	0.83778	FALSE	NA
KRT20	CRISPRi_IFNG	0.024978	-0.153342	0.67035	FALSE	NA
KRT20	CRISPRi_IL2	-0.029105	0.225362	0.928378	FALSE	NA
KRT222	CRISPRa_IFNG	0.11142	0.518728	0.482028	FALSE	NA
KRT222	CRISPRa_IL2	0.11681	0.522374	0.908177	FALSE	NA
KRT222	CRISPRi_IFNG	-0.039291	0.224567	0.973096	FALSE	NA
KRT222	CRISPRi_IL2	-0.020348	0.172641	0.971391	FALSE	NA
KRT23	CRISPRa_IFNG	0.31003	1.28293	0.54895	FALSE	NA
KRT23	CRISPRa_IL2	-0.13638	-0.535701	0.899326	FALSE	NA
KRT23	CRISPRi_IFNG	-0.13021	0.759182	0.985066	FALSE	NA
KRT23	CRISPRi_IL2	-0.19922	1.24954	0.987199	FALSE	NA
KRT24	CRISPRa_IFNG	0.19581	0.843442	0.381474	FALSE	NA
KRT24	CRISPRa_IL2	0.46439	1.9749	0.184337	FALSE	NA
KRT24	CRISPRi_IFNG	-0.17529	1.02426	0.187999	FALSE	NA
KRT24	CRISPRi_IL2	0.097118	-0.534561	0.746672	FALSE	NA
KRT25	CRISPRa_IFNG	0.087354	0.426128	0.952016	FALSE	NA
KRT25	CRISPRa_IL2	-0.029951	-0.090937	0.736978	FALSE	NA
KRT25	CRISPRi_IFNG	-0.11454	0.667041	0.864094	FALSE	NA
KRT25	CRISPRi_IL2	-0.098806	0.644996	0.991578	FALSE	NA
KRT26	CRISPRa_IFNG	-0.03351	-0.0389299	0.785206	FALSE	NA
KRT26	CRISPRa_IL2	-0.2004	-0.80324	0.819715	FALSE	NA
KRT26	CRISPRi_IFNG	0.053766	-0.322619	0.881661	FALSE	NA
KRT26	CRISPRi_IL2	0.11498	-0.642098	0.833639	FALSE	NA
KRT27	CRISPRa_IFNG	0.13407	0.60588	0.876503	FALSE	NA
KRT27	CRISPRa_IL2	0.12974	0.576408	0.848668	FALSE	NA
KRT27	CRISPRi_IFNG	-0.095156	0.553061	0.973096	FALSE	NA
KRT27	CRISPRi_IL2	0.056568	-0.29043	0.64814	FALSE	NA
KRT28	CRISPRa_IFNG	-0.23084	-0.798211	0.572051	FALSE	NA
KRT28	CRISPRa_IL2	0.20542	0.892673	0.908177	FALSE	NA
KRT28	CRISPRi_IFNG	0.20524	-1.21331	0.640449	FALSE	NA
KRT28	CRISPRi_IL2	-0.093199	0.611239	0.934255	FALSE	NA
KRT3	CRISPRa_IFNG	0.076669	0.385014	0.558835	FALSE	NA
KRT3	CRISPRa_IL2	0.014106	0.0931762	0.758181	FALSE	NA
KRT3	CRISPRi_IFNG	0.064266	-0.384361	0.89393	FALSE	NA
KRT3	CRISPRi_IL2	-0.090108	0.592629	0.908774	FALSE	NA
KRT31	CRISPRa_IFNG	-0.22464	-0.774355	0.370909	FALSE	NA
KRT31	CRISPRa_IL2	-0.01676	-0.0358121	0.965055	FALSE	NA
KRT31	CRISPRi_IFNG	-0.25068	1.46756	0.160702	FALSE	NA
KRT31	CRISPRi_IL2	-0.0091707	0.105348	0.917589	FALSE	NA
KRT32	CRISPRa_IFNG	0.084648	0.415715	0.935562	FALSE	NA
KRT32	CRISPRa_IL2	-0.14821	-0.585139	0.366214	FALSE	NA
KRT32	CRISPRi_IFNG	0.16409	-0.971338	0.969238	FALSE	NA
KRT32	CRISPRi_IL2	0.12884	-0.725542	0.873122	FALSE	NA
KRT33A	CRISPRa_IFNG	0.036912	0.232038	0.38272	FALSE	NA
KRT33A	CRISPRa_IL2	0.15794	0.694255	0.816883	FALSE	NA
KRT33A	CRISPRi_IFNG	-0.096147	0.558888	0.885428	FALSE	NA
KRT33A	CRISPRi_IL2	-0.067905	0.458957	0.809335	FALSE	NA
KRT33B	CRISPRa_IFNG	0.20443	0.87661	0.922931	FALSE	NA
KRT33B	CRISPRa_IL2	0.06996	0.326589	0.999252	FALSE	NA
KRT33B	CRISPRi_IFNG	0.034049	-0.206681	0.979574	FALSE	NA
KRT33B	CRISPRi_IL2	-0.115	0.742491	0.496667	FALSE	NA
KRT34	CRISPRa_IFNG	0.024984	0.186142	0.450881	FALSE	NA
KRT34	CRISPRa_IL2	-0.039869	-0.132384	0.534664	FALSE	NA
KRT34	CRISPRi_IFNG	-0.10256	0.596597	0.061695	FALSE	NA
KRT34	CRISPRi_IL2	0.03412	-0.155283	0.64814	FALSE	NA
KRT35	CRISPRa_IFNG	-0.14825	-0.480424	0.965564	FALSE	NA
KRT35	CRISPRa_IL2	-0.083517	-0.314788	0.901571	FALSE	NA
KRT35	CRISPRi_IFNG	-0.010459	0.0550316	0.893348	FALSE	NA
KRT35	CRISPRi_IL2	-0.039135	0.285748	0.627359	FALSE	NA
KRT36	CRISPRa_IFNG	0.18514	0.802386	0.19689	FALSE	NA
KRT36	CRISPRa_IL2	-0.04301	-0.14551	0.730257	FALSE	NA
KRT36	CRISPRi_IFNG	-0.068215	0.394644	0.727048	FALSE	NA
KRT36	CRISPRi_IL2	-0.11183	0.723406	0.966408	FALSE	NA
KRT37	CRISPRa_IFNG	-0.12894	-0.406123	0.884425	FALSE	NA
KRT37	CRISPRa_IL2	-0.083062	-0.312887	1	FALSE	NA
KRT37	CRISPRi_IFNG	0.15382	-0.91095	0.969238	FALSE	NA
KRT37	CRISPRi_IL2	-0.080771	0.536416	0.985378	FALSE	NA
KRT38	CRISPRa_IFNG	-0.20261	-0.689589	0.802975	FALSE	NA
KRT38	CRISPRa_IL2	0.070338	0.328169	1	FALSE	NA
KRT38	CRISPRi_IFNG	0.099301	-0.590371	0.999652	FALSE	NA
KRT38	CRISPRi_IL2	0.15231	-0.866843	0.754502	FALSE	NA
KRT39	CRISPRa_IFNG	0.38791	1.5826	0.05388	FALSE	NA
KRT39	CRISPRa_IL2	-0.16421	-0.652002	0.797434	FALSE	NA
KRT39	CRISPRi_IFNG	0.08811	-0.524566	0.871217	FALSE	NA
KRT39	CRISPRi_IL2	-0.045145	0.321931	0.64814	FALSE	NA
KRT4	CRISPRa_IFNG	-0.3806	-1.37445	0.140848	FALSE	NA
KRT4	CRISPRa_IL2	0.010956	0.0800124	0.782291	FALSE	NA
KRT4	CRISPRi_IFNG	-0.055708	0.321101	0.727048	FALSE	NA
KRT4	CRISPRi_IL2	-0.0014832	0.0590658	0.928378	FALSE	NA
KRT40	CRISPRa_IFNG	-0.10356	-0.308466	0.588175	FALSE	NA
KRT40	CRISPRa_IL2	-0.061368	-0.222228	0.884236	FALSE	NA
KRT40	CRISPRi_IFNG	-0.14837	0.865966	0.591608	FALSE	NA
KRT40	CRISPRi_IL2	0.043444	-0.211417	0.982364	FALSE	NA
KRT5	CRISPRa_IFNG	-0.4244	-1.54299	0.175672	FALSE	NA
KRT5	CRISPRa_IL2	-0.029805	-0.0903269	1	FALSE	NA
KRT5	CRISPRi_IFNG	-0.027083	0.152783	0.994761	FALSE	NA
KRT5	CRISPRi_IL2	-0.031758	0.241335	0.946235	FALSE	NA
KRT6A	CRISPRa_IFNG	0.34116	1.40272	0.30514	FALSE	NA
KRT6A	CRISPRa_IL2	-0.027285	-0.0797959	0.546104	FALSE	NA
KRT6A	CRISPRi_IFNG	-0.12761	0.743894	0.05516	FALSE	NA
KRT6A	CRISPRi_IL2	-0.20256	1.26964	0.435258	FALSE	NA
KRT6B	CRISPRa_IFNG	0.044946	0.262951	0.642423	FALSE	NA
KRT6B	CRISPRa_IL2	0.4581	1.94862	0.032063	FALSE	NA
KRT6B	CRISPRi_IFNG	-0.033141	0.188405	0.582532	FALSE	NA
KRT6B	CRISPRi_IL2	-0.13162	0.842552	0.745016	FALSE	NA
KRT6C	CRISPRa_IFNG	0.22947	0.972958	0.048849	FALSE	NA
KRT6C	CRISPRa_IL2	0.062848	0.296868	0.549031	FALSE	NA
KRT6C	CRISPRi_IFNG	0.20858	-1.23295	0.820338	FALSE	NA
KRT6C	CRISPRi_IL2	0.077547	-0.416734	0.778478	FALSE	NA
KRT7	CRISPRa_IFNG	-0.15023	-0.488042	0.307686	FALSE	NA
KRT7	CRISPRa_IL2	-0.010596	-0.0100529	0.782291	FALSE	NA
KRT7	CRISPRi_IFNG	-0.10118	0.588482	0.550976	FALSE	NA
KRT7	CRISPRi_IL2	-0.099414	0.648656	0.657026	FALSE	NA
KRT71	CRISPRa_IFNG	0.35928	1.47244	0.30514	FALSE	NA
KRT71	CRISPRa_IL2	-0.20982	-0.842606	0.723769	FALSE	NA
KRT71	CRISPRi_IFNG	0.12145	-0.72061	1	FALSE	NA
KRT71	CRISPRi_IL2	0.12077	-0.676957	0.873122	FALSE	NA
KRT72	CRISPRa_IFNG	-0.23563	-0.816642	0.541533	FALSE	NA
KRT72	CRISPRa_IL2	0.027842	0.150579	0.723769	FALSE	NA
KRT72	CRISPRi_IFNG	-0.13653	0.796345	0.672198	FALSE	NA
KRT72	CRISPRi_IL2	0.033732	-0.152947	0.77743	FALSE	NA
KRT73	CRISPRa_IFNG	0.11733	0.541468	0.672756	FALSE	NA
KRT73	CRISPRa_IL2	0.019485	0.115655	1	FALSE	NA
KRT73	CRISPRi_IFNG	0.11679	-0.693208	0.798101	FALSE	NA
KRT73	CRISPRi_IL2	-0.095031	0.622268	0.969035	FALSE	NA
KRT74	CRISPRa_IFNG	-0.0016473	0.0836706	0.872484	FALSE	NA
KRT74	CRISPRa_IL2	0.24647	1.06422	0.036933	FALSE	NA
KRT74	CRISPRi_IFNG	-0.089471	0.519632	0.783634	FALSE	NA
KRT74	CRISPRi_IL2	-0.17193	1.08524	0.934255	FALSE	NA
KRT75	CRISPRa_IFNG	-0.16918	-0.560957	0.553858	FALSE	NA
KRT75	CRISPRa_IL2	0.069186	0.323354	0.846031	FALSE	NA
KRT75	CRISPRi_IFNG	0.17768	-1.05125	0.244294	FALSE	NA
KRT75	CRISPRi_IL2	-0.011815	0.121268	0.960698	FALSE	NA
KRT76	CRISPRa_IFNG	0.085796	0.420133	0.474151	FALSE	NA
KRT76	CRISPRa_IL2	0.15746	0.692249	0.190256	FALSE	NA
KRT76	CRISPRi_IFNG	0.0076923	-0.0517004	0.778447	FALSE	NA
KRT76	CRISPRi_IL2	0.13533	-0.764615	0.657889	FALSE	NA
KRT77	CRISPRa_IFNG	0.025867	0.189539	0.884425	FALSE	NA
KRT77	CRISPRa_IL2	-0.28073	-1.13894	0.657785	FALSE	NA
KRT77	CRISPRi_IFNG	0.058756	-0.351961	0.483666	FALSE	NA
KRT77	CRISPRi_IL2	-0.10957	0.7098	0.873122	FALSE	NA
KRT78	CRISPRa_IFNG	0.11145	0.518844	0.541533	FALSE	NA
KRT78	CRISPRa_IL2	0.1011	0.456722	0.767142	FALSE	NA
KRT78	CRISPRi_IFNG	-0.23827	1.39459	0.495476	FALSE	NA
KRT78	CRISPRi_IL2	0.10042	-0.55444	0.743191	FALSE	NA
KRT79	CRISPRa_IFNG	-0.43558	-1.586	0.199807	FALSE	NA
KRT79	CRISPRa_IL2	0.11246	0.504195	0.663724	FALSE	NA
KRT79	CRISPRi_IFNG	0.0072496	-0.0490972	0.973096	FALSE	NA
KRT79	CRISPRi_IL2	-0.040309	0.292816	0.969035	FALSE	NA
KRT8	CRISPRa_IFNG	0.059355	0.318394	0.854407	FALSE	NA
KRT8	CRISPRa_IL2	0.225	0.974498	0.254086	FALSE	NA
KRT8	CRISPRi_IFNG	0.038302	-0.231689	0.977274	FALSE	NA
KRT8	CRISPRi_IL2	-0.10457	0.679698	0.829269	FALSE	NA
KRT80	CRISPRa_IFNG	0.080693	0.400498	0.889039	FALSE	NA
KRT80	CRISPRa_IL2	0.11337	0.507998	1	FALSE	NA
KRT80	CRISPRi_IFNG	0.062724	-0.375294	0.991691	FALSE	NA
KRT80	CRISPRi_IL2	0.044037	-0.214988	0.940915	FALSE	NA
KRT81	CRISPRa_IFNG	0.13037	0.591643	0.374629	FALSE	NA
KRT81	CRISPRa_IL2	0.44801	1.90645	0.028034	FALSE	NA
KRT81	CRISPRi_IFNG	-0.049169	0.282651	0.641311	FALSE	NA
KRT81	CRISPRi_IL2	-0.084557	0.55921	0.985378	FALSE	NA
KRT82	CRISPRa_IFNG	0.21362	0.911971	0.655806	FALSE	NA
KRT82	CRISPRa_IL2	0.035397	0.182151	0.999593	FALSE	NA
KRT82	CRISPRi_IFNG	0.0029976	-0.0240949	1	FALSE	NA
KRT82	CRISPRi_IL2	-0.16794	1.06122	1	FALSE	NA
KRT83	CRISPRa_IFNG	0.29614	1.22949	0.511641	FALSE	NA
KRT83	CRISPRa_IL2	-0.27082	-1.09752	0.678096	FALSE	NA
KRT83	CRISPRi_IFNG	0.12189	-0.723197	0.98227	FALSE	NA
KRT83	CRISPRi_IL2	0.047301	-0.234638	0.818484	FALSE	NA
KRT84	CRISPRa_IFNG	0.16395	0.720852	0.596387	FALSE	NA
KRT84	CRISPRa_IL2	0.21879	0.948546	0.762507	FALSE	NA
KRT84	CRISPRi_IFNG	-0.043316	0.248235	0.924964	FALSE	NA
KRT84	CRISPRi_IL2	-0.017439	0.155127	0.982364	FALSE	NA
KRT85	CRISPRa_IFNG	0.18491	0.801501	0.747134	FALSE	NA
KRT85	CRISPRa_IL2	0.16935	0.741938	0.992208	FALSE	NA
KRT85	CRISPRi_IFNG	-0.058214	0.335837	0.727048	FALSE	NA
KRT85	CRISPRi_IL2	0.058178	-0.300123	0.746843	FALSE	NA
KRT86	CRISPRa_IFNG	-0.011404	0.046129	0.994827	FALSE	NA
KRT86	CRISPRa_IL2	0.11277	0.505491	0.999593	FALSE	NA
KRT86	CRISPRi_IFNG	-0.27971	1.63826	0.231827	FALSE	NA
KRT86	CRISPRi_IL2	-0.098084	0.640649	0.991621	FALSE	NA
KRT9	CRISPRa_IFNG	-0.28761	-1.01665	0.579149	FALSE	NA
KRT9	CRISPRa_IL2	0.081104	0.373159	0.716314	FALSE	NA
KRT9	CRISPRi_IFNG	-0.15797	0.922415	0.582532	FALSE	NA
KRT9	CRISPRi_IL2	-0.091113	0.59868	0.985378	FALSE	NA
KRTAP1-1	CRISPRa_IFNG	-0.22154	-0.762427	0.472845	FALSE	NA
KRTAP1-1	CRISPRa_IL2	-0.20216	-0.810595	0.483568	FALSE	NA
KRTAP1-1	CRISPRi_IFNG	-0.027873	0.157428	0.992811	FALSE	NA
KRTAP1-1	CRISPRi_IL2	-0.25036	1.55742	0.932273	FALSE	NA
KRTAP1-3	CRISPRa_IFNG	0.098727	0.469888	0.940177	FALSE	NA
KRTAP1-3	CRISPRa_IL2	-0.23863	-0.963002	0.723769	FALSE	NA
KRTAP1-3	CRISPRi_IFNG	-0.18744	1.0957	0.523816	FALSE	NA
KRTAP1-3	CRISPRi_IL2	-0.11906	0.766934	0.762497	FALSE	NA
KRTAP1-4	CRISPRa_IFNG	0.058252	0.31415	0.755543	FALSE	NA
KRTAP1-4	CRISPRa_IL2	0.14294	0.631571	0.767142	FALSE	NA
KRTAP1-4	CRISPRi_IFNG	-0.11169	0.650283	0.84573	FALSE	NA
KRTAP1-4	CRISPRi_IL2	0.020825	-0.0752403	0.759482	FALSE	NA
KRTAP1-5	CRISPRa_IFNG	0.19356	0.834784	0.884425	FALSE	NA
KRTAP1-5	CRISPRa_IL2	0.1783	0.779339	0.831367	FALSE	NA
KRTAP1-5	CRISPRi_IFNG	0.016478	-0.103361	0.885428	FALSE	NA
KRTAP1-5	CRISPRi_IL2	-0.13131	0.840685	0.881306	FALSE	NA
KRTAP10-1	CRISPRa_IFNG	-0.0065289	0.0648873	0.678192	FALSE	NA
KRTAP10-1	CRISPRa_IL2	-0.31504	-1.28232	0.284019	FALSE	NA
KRTAP10-1	CRISPRi_IFNG	-0.093066	0.540771	0.727048	FALSE	NA
KRTAP10-1	CRISPRi_IL2	-0.13763	0.878735	0.991578	FALSE	NA
KRTAP10-10	CRISPRa_IFNG	0.045917	0.266687	0.602228	FALSE	NA
KRTAP10-10	CRISPRa_IL2	-0.21573	-0.867303	0.711595	FALSE	NA
KRTAP10-10	CRISPRi_IFNG	-0.039686	0.22689	0.881661	FALSE	NA
KRTAP10-10	CRISPRi_IL2	0.058809	-0.303922	0.600645	FALSE	NA
KRTAP10-11	CRISPRa_IFNG	-0.019243	0.0159663	0.726331	FALSE	NA
KRTAP10-11	CRISPRa_IL2	0.013123	0.0890683	1	FALSE	NA
KRTAP10-11	CRISPRi_IFNG	0.062995	-0.376887	0.957788	FALSE	NA
KRTAP10-11	CRISPRi_IL2	0.06368	-0.333248	0.357111	FALSE	NA
KRTAP10-12	CRISPRa_IFNG	-0.053885	-0.117328	0.678192	FALSE	NA
KRTAP10-12	CRISPRa_IL2	0.1101	0.494333	0.999252	FALSE	NA
KRTAP10-12	CRISPRi_IFNG	0.022773	-0.140377	0.885428	FALSE	NA
KRTAP10-12	CRISPRi_IL2	-0.20971	1.31269	0.777616	FALSE	NA
KRTAP10-2	CRISPRa_IFNG	-0.33082	-1.18291	0.470325	FALSE	NA
KRTAP10-2	CRISPRa_IL2	0.14195	0.627434	1	FALSE	NA
KRTAP10-2	CRISPRi_IFNG	-0.07219	0.418018	0.880067	FALSE	NA
KRTAP10-2	CRISPRi_IL2	0.068545	-0.362538	0.985378	FALSE	NA
KRTAP10-3	CRISPRa_IFNG	0.052485	0.29196	0.701714	FALSE	NA
KRTAP10-3	CRISPRa_IL2	-0.026838	-0.0779279	0.85489	FALSE	NA
KRTAP10-3	CRISPRi_IFNG	-0.0075958	0.0381956	0.885428	FALSE	NA
KRTAP10-3	CRISPRi_IL2	0.13649	-0.771599	0.928378	FALSE	NA
KRTAP10-4	CRISPRa_IFNG	-0.027619	-0.0162626	0.218667	FALSE	NA
KRTAP10-4	CRISPRa_IL2	-0.076116	-0.28386	0.821873	FALSE	NA
KRTAP10-4	CRISPRi_IFNG	-0.063624	0.367648	0.379674	FALSE	NA
KRTAP10-4	CRISPRi_IL2	0.037356	-0.174765	0.91057	FALSE	NA
KRTAP10-5	CRISPRa_IFNG	-0.12554	-0.393041	0.471462	FALSE	NA
KRTAP10-5	CRISPRa_IL2	-0.25006	-1.01077	0.896339	FALSE	NA
KRTAP10-5	CRISPRi_IFNG	-0.010479	0.0551492	0.973096	FALSE	NA
KRTAP10-5	CRISPRi_IL2	0.11267	-0.628191	0.597636	FALSE	NA
KRTAP10-6	CRISPRa_IFNG	0.15985	0.705076	0.607402	FALSE	NA
KRTAP10-6	CRISPRa_IL2	-0.31098	-1.26535	0.381335	FALSE	NA
KRTAP10-6	CRISPRi_IFNG	-0.16828	0.983039	0.783634	FALSE	NA
KRTAP10-6	CRISPRi_IL2	0.012279	-0.0237893	0.98676	FALSE	NA
KRTAP10-7	CRISPRa_IFNG	-0.0047902	0.0715775	0.229614	FALSE	NA
KRTAP10-7	CRISPRa_IL2	-0.0065127	0.00701113	0.678089	FALSE	NA
KRTAP10-7	CRISPRi_IFNG	-0.14603	0.852206	0.880067	FALSE	NA
KRTAP10-7	CRISPRi_IL2	0.017684	-0.05633	0.64814	FALSE	NA
KRTAP10-8	CRISPRa_IFNG	0.23274	0.98554	0.558835	FALSE	NA
KRTAP10-8	CRISPRa_IL2	-0.030387	-0.0927591	0.67015	FALSE	NA
KRTAP10-8	CRISPRi_IFNG	0.023909	-0.147057	0.880067	FALSE	NA
KRTAP10-8	CRISPRi_IL2	-0.097151	0.635032	0.75352	FALSE	NA
KRTAP10-9	CRISPRa_IFNG	0.13784	0.620386	0.458446	FALSE	NA
KRTAP10-9	CRISPRa_IL2	-0.14699	-0.58004	0.767142	FALSE	NA
KRTAP10-9	CRISPRi_IFNG	-0.027708	0.156458	0.885428	FALSE	NA
KRTAP10-9	CRISPRi_IL2	-0.015156	0.141383	0.991621	FALSE	NA
KRTAP11-1	CRISPRa_IFNG	0.41939	1.70373	0.308556	FALSE	NA
KRTAP11-1	CRISPRa_IL2	-0.056745	-0.202909	0.899662	FALSE	NA
KRTAP11-1	CRISPRi_IFNG	-0.068494	0.396285	0.970715	FALSE	NA
KRTAP11-1	CRISPRi_IL2	0.063352	-0.331273	0.77743	FALSE	NA
KRTAP12-1	CRISPRa_IFNG	0.22577	0.958721	0.541533	FALSE	NA
KRTAP12-1	CRISPRa_IL2	0.053787	0.259002	1	FALSE	NA
KRTAP12-1	CRISPRi_IFNG	0.24526	-1.44863	0.89356	FALSE	NA
KRTAP12-1	CRISPRi_IL2	0.12803	-0.720666	0.600645	FALSE	NA
KRTAP12-2	CRISPRa_IFNG	0.029474	0.203418	0.888574	FALSE	NA
KRTAP12-2	CRISPRa_IL2	-0.019939	-0.0490971	0.994469	FALSE	NA
KRTAP12-2	CRISPRi_IFNG	0.097064	-0.577217	1	FALSE	NA
KRTAP12-2	CRISPRi_IL2	0.043865	-0.213952	0.77743	FALSE	NA
KRTAP12-3	CRISPRa_IFNG	0.30024	1.24526	0.38272	FALSE	NA
KRTAP12-3	CRISPRa_IL2	0.26199	1.12908	0.51557	FALSE	NA
KRTAP12-3	CRISPRi_IFNG	-0.14383	0.83927	0.867999	FALSE	NA
KRTAP12-3	CRISPRi_IL2	0.02619	-0.10754	0.965643	FALSE	NA
KRTAP12-4	CRISPRa_IFNG	-0.009274	0.0543248	0.717018	FALSE	NA
KRTAP12-4	CRISPRa_IL2	-0.058592	-0.210627	0.370936	FALSE	NA
KRTAP12-4	CRISPRi_IFNG	-0.098055	0.570107	0.290526	FALSE	NA
KRTAP12-4	CRISPRi_IL2	-0.028985	0.22464	0.946235	FALSE	NA
KRTAP13-1	CRISPRa_IFNG	0.10931	0.510609	0.815373	FALSE	NA
KRTAP13-1	CRISPRa_IL2	-0.14965	-0.591157	0.540466	FALSE	NA
KRTAP13-1	CRISPRi_IFNG	0.037607	-0.227603	1	FALSE	NA
KRTAP13-1	CRISPRi_IL2	-0.10368	0.674339	0.969035	FALSE	NA
KRTAP13-2	CRISPRa_IFNG	-0.32626	-1.16537	0.695543	FALSE	NA
KRTAP13-2	CRISPRa_IL2	0.44976	1.91376	0.056816	FALSE	NA
KRTAP13-2	CRISPRi_IFNG	0.10943	-0.649931	0.798101	FALSE	NA
KRTAP13-2	CRISPRi_IL2	-0.056815	0.39219	0.77743	FALSE	NA
KRTAP13-3	CRISPRa_IFNG	0.45338	1.83451	0.218667	FALSE	NA
KRTAP13-3	CRISPRa_IL2	0.19217	0.837302	0.340792	FALSE	NA
KRTAP13-3	CRISPRi_IFNG	0.17297	-1.02355	0.806525	FALSE	NA
KRTAP13-3	CRISPRi_IL2	-0.20822	1.30372	0.91015	FALSE	NA
KRTAP13-4	CRISPRa_IFNG	0.31553	1.3041	0.450881	FALSE	NA
KRTAP13-4	CRISPRa_IL2	-0.34115	-1.39143	0.723769	FALSE	NA
KRTAP13-4	CRISPRi_IFNG	0.049572	-0.297958	0.957788	FALSE	NA
KRTAP13-4	CRISPRi_IL2	-0.095818	0.627006	0.991578	FALSE	NA
KRTAP15-1	CRISPRa_IFNG	0.17433	0.760792	0.949298	FALSE	NA
KRTAP15-1	CRISPRa_IL2	-0.15903	-0.630355	0.999593	FALSE	NA
KRTAP15-1	CRISPRi_IFNG	0.14382	-0.852148	0.760467	FALSE	NA
KRTAP15-1	CRISPRi_IL2	-0.10801	0.700408	0.798443	FALSE	NA
KRTAP16-1	CRISPRa_IFNG	0.07931	0.395176	0.582389	FALSE	NA
KRTAP16-1	CRISPRa_IL2	0.030858	0.163182	0.723769	FALSE	NA
KRTAP16-1	CRISPRi_IFNG	0.36073	-2.12761	0.119117	FALSE	NA
KRTAP16-1	CRISPRi_IL2	-0.095241	0.623533	0.987199	FALSE	NA
KRTAP17-1	CRISPRa_IFNG	-0.31471	-1.12092	0.520652	FALSE	NA
KRTAP17-1	CRISPRa_IL2	0.21321	0.925227	0.736978	FALSE	NA
KRTAP17-1	CRISPRi_IFNG	0.038987	-0.235717	0.763841	FALSE	NA
KRTAP17-1	CRISPRi_IL2	-0.073452	0.492352	0.909665	FALSE	NA
KRTAP19-1	CRISPRa_IFNG	0.050926	0.285961	0.761653	FALSE	NA
KRTAP19-1	CRISPRa_IL2	0.054499	0.261978	0.863448	FALSE	NA
KRTAP19-1	CRISPRi_IFNG	0.089592	-0.533281	0.970235	FALSE	NA
KRTAP19-1	CRISPRi_IL2	-0.20703	1.29656	0.985378	FALSE	NA
KRTAP19-2	CRISPRa_IFNG	0.32318	1.33353	0.374629	FALSE	NA
KRTAP19-2	CRISPRa_IL2	0.035609	0.183037	0.357819	FALSE	NA
KRTAP19-2	CRISPRi_IFNG	0.07	-0.418077	0.999693	FALSE	NA
KRTAP19-2	CRISPRi_IL2	-0.057272	0.394941	0.960698	FALSE	NA
KRTAP19-3	CRISPRa_IFNG	-0.0094213	0.053758	0.586112	FALSE	NA
KRTAP19-3	CRISPRa_IL2	-0.050273	-0.175862	0.846031	FALSE	NA
KRTAP19-3	CRISPRi_IFNG	0.082335	-0.490609	0.727048	FALSE	NA
KRTAP19-3	CRISPRi_IL2	-0.048491	0.342075	0.91015	FALSE	NA
KRTAP19-4	CRISPRa_IFNG	0.046213	0.267826	0.84673	FALSE	NA
KRTAP19-4	CRISPRa_IL2	0.074726	0.346506	1	FALSE	NA
KRTAP19-4	CRISPRi_IFNG	-0.11821	0.688621	0.885428	FALSE	NA
KRTAP19-4	CRISPRi_IL2	-0.17141	1.08211	0.991578	FALSE	NA
KRTAP19-5	CRISPRa_IFNG	0.34288	1.40933	0.026493	FALSE	NA
KRTAP19-5	CRISPRa_IL2	0.008035	0.0678056	0.59502	FALSE	NA
KRTAP19-5	CRISPRi_IFNG	-0.1678	0.980216	0.985066	FALSE	NA
KRTAP19-5	CRISPRi_IL2	0.073363	-0.391544	0.828983	FALSE	NA
KRTAP19-6	CRISPRa_IFNG	-0.049012	-0.0985781	0.751715	FALSE	NA
KRTAP19-6	CRISPRa_IL2	0.051377	0.248931	0.848668	FALSE	NA
KRTAP19-6	CRISPRi_IFNG	0.072821	-0.434665	0.985066	FALSE	NA
KRTAP19-6	CRISPRi_IL2	-0.020976	0.176422	0.721161	FALSE	NA
KRTAP19-7	CRISPRa_IFNG	-0.10276	-0.305388	0.942197	FALSE	NA
KRTAP19-7	CRISPRa_IL2	0.030859	0.163187	0.807249	FALSE	NA
KRTAP19-7	CRISPRi_IFNG	-0.15059	0.879019	0.582532	FALSE	NA
KRTAP19-7	CRISPRi_IL2	0.037682	-0.176727	0.64814	FALSE	NA
KRTAP19-8	CRISPRa_IFNG	0.16061	0.708	0.50894	FALSE	NA
KRTAP19-8	CRISPRa_IL2	-0.026626	-0.0770419	0.94029	FALSE	NA
KRTAP19-8	CRISPRi_IFNG	0.37782	-2.2281	0.168539	FALSE	NA
KRTAP19-8	CRISPRi_IL2	-0.087858	0.579083	0.598096	FALSE	NA
KRTAP2-1	CRISPRa_IFNG	0.16436	0.722429	0.602228	FALSE	NA
KRTAP2-1	CRISPRa_IL2	0.10014	0.45271	0.663724	FALSE	NA
KRTAP2-1	CRISPRi_IFNG	0.28935	-1.70788	0.006672	FALSE	NA
KRTAP2-1	CRISPRi_IL2	-0.14159	0.902576	0.746672	FALSE	NA
KRTAP2-2	CRISPRa_IFNG	0.026258	0.191044	0.8996	FALSE	NA
KRTAP2-2	CRISPRa_IL2	-0.12799	-0.50064	0.888279	FALSE	NA
KRTAP2-2	CRISPRi_IFNG	0.10138	-0.602596	0.988545	FALSE	NA
KRTAP2-2	CRISPRi_IL2	-0.0088127	0.103193	0.883305	FALSE	NA
KRTAP2-3	CRISPRa_IFNG	-0.47497	-1.73757	0.168644	FALSE	NA
KRTAP2-3	CRISPRa_IL2	0.39908	1.70197	0.084839	FALSE	NA
KRTAP2-3	CRISPRi_IFNG	0.0096175	-0.0630208	0.985066	FALSE	NA
KRTAP2-3	CRISPRi_IL2	-0.094519	0.619186	0.917589	FALSE	NA
KRTAP2-4	CRISPRa_IFNG	-0.054846	-0.121026	0.524627	FALSE	NA
KRTAP2-4	CRISPRa_IL2	-0.069228	-0.255075	0.963439	FALSE	NA
KRTAP2-4	CRISPRi_IFNG	-0.088548	0.514205	0.62786	FALSE	NA
KRTAP2-4	CRISPRi_IL2	-0.036846	0.271967	0.945596	FALSE	NA
KRTAP20-1	CRISPRa_IFNG	-0.075735	-0.201402	0.63048	FALSE	NA
KRTAP20-1	CRISPRa_IL2	-0.054815	-0.194843	1	FALSE	NA
KRTAP20-1	CRISPRi_IFNG	0.076093	-0.453905	0.999693	FALSE	NA
KRTAP20-1	CRISPRi_IL2	-0.15545	0.98602	1	FALSE	NA
KRTAP20-2	CRISPRa_IFNG	-0.03283	-0.0363134	0.889039	FALSE	NA
KRTAP20-2	CRISPRa_IL2	-0.29442	-1.19615	0.669932	FALSE	NA
KRTAP20-2	CRISPRi_IFNG	-0.045783	0.262741	1	FALSE	NA
KRTAP20-2	CRISPRi_IL2	0.10942	-0.608625	0.64814	FALSE	NA
KRTAP20-3	CRISPRa_IFNG	0.18317	0.794806	0.469998	FALSE	NA
KRTAP20-3	CRISPRa_IL2	0.073113	0.339765	0.670372	FALSE	NA
KRTAP20-3	CRISPRi_IFNG	-0.21784	1.27446	0.399724	FALSE	NA
KRTAP20-3	CRISPRi_IL2	-0.066646	0.451377	0.875255	FALSE	NA
KRTAP21-1	CRISPRa_IFNG	0.013352	0.141385	0.909151	FALSE	NA
KRTAP21-1	CRISPRa_IL2	0.089071	0.406453	0.968582	FALSE	NA
KRTAP21-1	CRISPRi_IFNG	0.023686	-0.145745	0.885428	FALSE	NA
KRTAP21-1	CRISPRi_IL2	0.01898	-0.0641325	0.925225	FALSE	NA
KRTAP21-2	CRISPRa_IFNG	0.0052203	0.110096	0.887383	FALSE	NA
KRTAP21-2	CRISPRa_IL2	-0.13761	-0.540842	0.99031	FALSE	NA
KRTAP21-2	CRISPRi_IFNG	0.081335	-0.484729	0.999693	FALSE	NA
KRTAP21-2	CRISPRi_IL2	-0.003427	0.0707684	0.89062	FALSE	NA
KRTAP21-3	CRISPRa_IFNG	-0.40619	-1.47292	0.299137	FALSE	NA
KRTAP21-3	CRISPRa_IL2	-0.17058	-0.678623	0.376495	FALSE	NA
KRTAP21-3	CRISPRi_IFNG	0.043765	-0.263812	0.880067	FALSE	NA
KRTAP21-3	CRISPRi_IL2	0.029791	-0.12922	0.77743	FALSE	NA
KRTAP22-1	CRISPRa_IFNG	0.092934	0.447598	0.922931	FALSE	NA
KRTAP22-1	CRISPRa_IL2	0.077746	0.359126	0.901571	FALSE	NA
KRTAP22-1	CRISPRi_IFNG	0.10008	-0.594952	0.999652	FALSE	NA
KRTAP22-1	CRISPRi_IL2	-0.069832	0.470558	0.985378	FALSE	NA
KRTAP22-2	CRISPRa_IFNG	0.19146	0.826704	0.425758	FALSE	NA
KRTAP22-2	CRISPRa_IL2	-0.25037	-1.01206	0.754312	FALSE	NA
KRTAP22-2	CRISPRi_IFNG	0.020434	-0.126623	0.90928	FALSE	NA
KRTAP22-2	CRISPRi_IL2	-0.024004	0.194652	0.450757	FALSE	NA
KRTAP23-1	CRISPRa_IFNG	0.11171	0.519844	0.482216	FALSE	NA
KRTAP23-1	CRISPRa_IL2	-0.093916	-0.358245	0.59502	FALSE	NA
KRTAP23-1	CRISPRi_IFNG	0.065255	-0.390176	0.992811	FALSE	NA
KRTAP23-1	CRISPRi_IL2	0.06299	-0.329094	0.91015	FALSE	NA
KRTAP24-1	CRISPRa_IFNG	-0.027369	-0.0153007	0.678192	FALSE	NA
KRTAP24-1	CRISPRa_IL2	0.19375	0.843905	0.484086	FALSE	NA
KRTAP24-1	CRISPRi_IFNG	-0.0032385	0.0125741	0.740523	FALSE	NA
KRTAP24-1	CRISPRi_IL2	-0.086202	0.569113	0.918604	FALSE	NA
KRTAP25-1	CRISPRa_IFNG	-0.11501	-0.352523	0.72722	FALSE	NA
KRTAP25-1	CRISPRa_IL2	0.30012	1.28842	0.626198	FALSE	NA
KRTAP25-1	CRISPRi_IFNG	0.16102	-0.953286	0.830837	FALSE	NA
KRTAP25-1	CRISPRi_IL2	-0.21596	1.35032	0.886743	FALSE	NA
KRTAP26-1	CRISPRa_IFNG	0.29141	1.21129	0.661305	FALSE	NA
KRTAP26-1	CRISPRa_IL2	0.04509	0.222658	0.736978	FALSE	NA
KRTAP26-1	CRISPRi_IFNG	0.13087	-0.776001	1	FALSE	NA
KRTAP26-1	CRISPRi_IL2	-0.07913	0.526537	0.91015	FALSE	NA
KRTAP27-1	CRISPRa_IFNG	-0.13246	-0.419667	0.603486	FALSE	NA
KRTAP27-1	CRISPRa_IL2	-0.061385	-0.222299	0.846031	FALSE	NA
KRTAP27-1	CRISPRi_IFNG	0.0007482	-0.0108682	0.952331	FALSE	NA
KRTAP27-1	CRISPRi_IL2	-0.016822	0.151413	0.991578	FALSE	NA
KRTAP29-1	CRISPRa_IFNG	-0.2086	-0.712637	0.589077	FALSE	NA
KRTAP29-1	CRISPRa_IL2	0.11279	0.505575	0.839566	FALSE	NA
KRTAP29-1	CRISPRi_IFNG	0.084244	-0.501834	0.957788	FALSE	NA
KRTAP29-1	CRISPRi_IL2	0.074571	-0.398817	0.77743	FALSE	NA
KRTAP3-1	CRISPRa_IFNG	0.17694	0.770834	0.55325	FALSE	NA
KRTAP3-1	CRISPRa_IL2	0.09166	0.417273	1	FALSE	NA
KRTAP3-1	CRISPRi_IFNG	-0.026	0.146415	0.582532	FALSE	NA
KRTAP3-1	CRISPRi_IL2	-0.11259	0.727982	0.89062	FALSE	NA
KRTAP3-2	CRISPRa_IFNG	-0.44974	-1.64049	0.473319	FALSE	NA
KRTAP3-2	CRISPRa_IL2	-0.11579	-0.449656	0.999252	FALSE	NA
KRTAP3-2	CRISPRi_IFNG	0.05086	-0.305532	0.991396	FALSE	NA
KRTAP3-2	CRISPRi_IL2	0.081452	-0.440244	0.909665	FALSE	NA
KRTAP3-3	CRISPRa_IFNG	0.23494	0.994005	0.55325	FALSE	NA
KRTAP3-3	CRISPRa_IL2	-0.019734	-0.0482404	0.930281	FALSE	NA
KRTAP3-3	CRISPRi_IFNG	0.14519	-0.860204	0.942638	FALSE	NA
KRTAP3-3	CRISPRi_IL2	0.028886	-0.123771	0.99662	FALSE	NA
KRTAP4-1	CRISPRa_IFNG	0.090446	0.438025	0.803184	FALSE	NA
KRTAP4-1	CRISPRa_IL2	-0.014035	-0.0244244	0.325586	FALSE	NA
KRTAP4-1	CRISPRi_IFNG	-0.045063	0.258507	0.880067	FALSE	NA
KRTAP4-1	CRISPRi_IL2	-0.10492	0.681805	0.985378	FALSE	NA
KRTAP4-11	CRISPRa_IFNG	0.26816	1.12183	0.30514	FALSE	NA
KRTAP4-11	CRISPRa_IL2	0.022382	0.127761	0.758181	FALSE	NA
KRTAP4-11	CRISPRi_IFNG	-0.21499	1.2577	0.536753	FALSE	NA
KRTAP4-11	CRISPRi_IL2	-0.090128	0.59275	0.962636	FALSE	NA
KRTAP4-12	CRISPRa_IFNG	-0.058447	-0.134882	0.949252	FALSE	NA
KRTAP4-12	CRISPRa_IL2	0.021109	0.122442	0.700267	FALSE	NA
KRTAP4-12	CRISPRi_IFNG	0.052706	-0.316387	0.999693	FALSE	NA
KRTAP4-12	CRISPRi_IL2	0.10297	-0.569792	0.64814	FALSE	NA
KRTAP4-2	CRISPRa_IFNG	-0.21457	-0.735608	0.76134	FALSE	NA
KRTAP4-2	CRISPRa_IL2	-0.20093	-0.805455	0.938044	FALSE	NA
KRTAP4-2	CRISPRi_IFNG	-0.079171	0.459067	0.727048	FALSE	NA
KRTAP4-2	CRISPRi_IL2	-0.055269	0.382882	0.991379	FALSE	NA
KRTAP4-3	CRISPRa_IFNG	-0.037783	-0.0553714	0.729042	FALSE	NA
KRTAP4-3	CRISPRa_IL2	-0.10953	-0.423496	0.988774	FALSE	NA
KRTAP4-3	CRISPRi_IFNG	0.0049954	-0.0358422	0.552558	FALSE	NA
KRTAP4-3	CRISPRi_IL2	0.081807	-0.442381	0.77743	FALSE	NA
KRTAP4-4	CRISPRa_IFNG	-0.31627	-1.12693	0.586112	FALSE	NA
KRTAP4-4	CRISPRa_IL2	0.047513	0.232783	0.896339	FALSE	NA
KRTAP4-4	CRISPRi_IFNG	0.15517	-0.918888	0.756677	FALSE	NA
KRTAP4-4	CRISPRi_IL2	-0.21543	1.34713	0.818696	FALSE	NA
KRTAP4-5	CRISPRa_IFNG	-0.034198	-0.0415771	0.830777	FALSE	NA
KRTAP4-5	CRISPRa_IL2	-0.44284	-1.81639	0.259664	FALSE	NA
KRTAP4-5	CRISPRi_IFNG	0.017661	-0.110318	0.880067	FALSE	NA
KRTAP4-5	CRISPRi_IL2	-0.027246	0.21417	0.969035	FALSE	NA
KRTAP4-6	CRISPRa_IFNG	0.013907	0.14352	0.878841	FALSE	NA
KRTAP4-6	CRISPRa_IL2	0.095276	0.432384	0.819715	FALSE	NA
KRTAP4-6	CRISPRi_IFNG	-0.13351	0.778587	0.727048	FALSE	NA
KRTAP4-6	CRISPRi_IL2	0.076867	-0.41264	0.908774	FALSE	NA
KRTAP4-7	CRISPRa_IFNG	0.064031	0.336386	0.729042	FALSE	NA
KRTAP4-7	CRISPRa_IL2	-0.036541	-0.118476	0.663724	FALSE	NA
KRTAP4-7	CRISPRi_IFNG	-0.10238	0.595539	1	FALSE	NA
KRTAP4-7	CRISPRi_IL2	0.035892	-0.165951	0.908774	FALSE	NA
KRTAP4-8	CRISPRa_IFNG	0.26698	1.11729	0.922931	FALSE	NA
KRTAP4-8	CRISPRa_IL2	-0.15592	-0.617359	0.27864	FALSE	NA
KRTAP4-8	CRISPRi_IFNG	0.049437	-0.297164	0.957788	FALSE	NA
KRTAP4-8	CRISPRi_IL2	-0.073854	0.494773	0.980172	FALSE	NA
KRTAP4-9	CRISPRa_IFNG	0.13192	0.597608	0.748429	FALSE	NA
KRTAP4-9	CRISPRa_IL2	0.075512	0.349791	0.85489	FALSE	NA
KRTAP4-9	CRISPRi_IFNG	-0.056293	0.324541	0.740523	FALSE	NA
KRTAP4-9	CRISPRi_IL2	-0.030885	0.236079	0.89062	FALSE	NA
KRTAP5-1	CRISPRa_IFNG	-0.32119	-1.14586	0.381938	FALSE	NA
KRTAP5-1	CRISPRa_IL2	-0.1998	-0.800732	0.999252	FALSE	NA
KRTAP5-1	CRISPRi_IFNG	0.04913	-0.295359	0.885428	FALSE	NA
KRTAP5-1	CRISPRi_IL2	-0.017752	0.157012	0.977463	FALSE	NA
KRTAP5-10	CRISPRa_IFNG	-0.099489	-0.292802	0.94771	FALSE	NA
KRTAP5-10	CRISPRa_IL2	-0.048488	-0.168403	0.963439	FALSE	NA
KRTAP5-10	CRISPRi_IFNG	0.055856	-0.334909	0.463317	FALSE	NA
KRTAP5-10	CRISPRi_IL2	-0.03643	0.269462	0.991578	FALSE	NA
KRTAP5-11	CRISPRa_IFNG	0.31704	1.30991	0.43436	FALSE	NA
KRTAP5-11	CRISPRa_IL2	-0.056483	-0.201814	0.356471	FALSE	NA
KRTAP5-11	CRISPRi_IFNG	-0.18875	1.1034	0.582532	FALSE	NA
KRTAP5-11	CRISPRi_IL2	0.26007	-1.51561	0.314733	FALSE	NA
KRTAP5-2	CRISPRa_IFNG	-0.0046634	0.0720654	0.898449	FALSE	NA
KRTAP5-2	CRISPRa_IL2	0.07698	0.355925	0.976933	FALSE	NA
KRTAP5-2	CRISPRi_IFNG	-0.061257	0.35373	0.798101	FALSE	NA
KRTAP5-2	CRISPRi_IL2	-0.057058	0.393653	0.754502	FALSE	NA
KRTAP5-3	CRISPRa_IFNG	-0.0092958	0.0542409	0.031656	FALSE	NA
KRTAP5-3	CRISPRa_IL2	0.32769	1.40364	0.042268	FALSE	NA
KRTAP5-3	CRISPRi_IFNG	0.0062199	-0.0430425	0.89356	FALSE	NA
KRTAP5-3	CRISPRi_IL2	-0.1122	0.725634	0.283681	FALSE	NA
KRTAP5-4	CRISPRa_IFNG	0.14249	0.638278	0.38272	FALSE	NA
KRTAP5-4	CRISPRa_IL2	0.072626	0.33773	0.714595	FALSE	NA
KRTAP5-4	CRISPRi_IFNG	0.17781	-1.05201	0.675779	FALSE	NA
KRTAP5-4	CRISPRi_IL2	0.0094945	-0.00702525	0.846155	FALSE	NA
KRTAP5-5	CRISPRa_IFNG	0.13232	0.599147	0.38272	FALSE	NA
KRTAP5-5	CRISPRa_IL2	0.00091324	0.038044	0.899326	FALSE	NA
KRTAP5-5	CRISPRi_IFNG	-0.12422	0.72396	0.970715	FALSE	NA
KRTAP5-5	CRISPRi_IL2	-0.1925	1.20908	0.829269	FALSE	NA
KRTAP5-6	CRISPRa_IFNG	-0.33252	-1.18945	0.750736	FALSE	NA
KRTAP5-6	CRISPRa_IL2	-0.13348	-0.523582	0.78516	FALSE	NA
KRTAP5-6	CRISPRi_IFNG	-0.0014151	0.0018523	0.672198	FALSE	NA
KRTAP5-6	CRISPRi_IL2	0.19794	-1.14156	0.223901	FALSE	NA
KRTAP5-7	CRISPRa_IFNG	0.27559	1.15042	0.450881	FALSE	NA
KRTAP5-7	CRISPRa_IL2	0.015499	0.0989975	0.356471	FALSE	NA
KRTAP5-7	CRISPRi_IFNG	0.026155	-0.160263	0.507317	FALSE	NA
KRTAP5-7	CRISPRi_IL2	0.13202	-0.744687	0.762497	FALSE	NA
KRTAP5-8	CRISPRa_IFNG	-0.03904	-0.0602081	0.952016	FALSE	NA
KRTAP5-8	CRISPRa_IL2	0.44051	1.87511	0.021914	FALSE	NA
KRTAP5-8	CRISPRi_IFNG	0.1369	-0.811458	0.881661	FALSE	NA
KRTAP5-8	CRISPRi_IL2	0.17635	-1.01158	0.807382	FALSE	NA
KRTAP5-9	CRISPRa_IFNG	-0.22309	-0.768391	0.990725	FALSE	NA
KRTAP5-9	CRISPRa_IL2	0.01665	0.103808	0.980137	FALSE	NA
KRTAP5-9	CRISPRi_IFNG	-0.15831	0.924414	0.98227	FALSE	NA
KRTAP5-9	CRISPRi_IL2	-0.098554	0.643478	0.657889	FALSE	NA
KRTAP6-1	CRISPRa_IFNG	-0.27469	-0.966936	0.131476	FALSE	NA
KRTAP6-1	CRISPRa_IL2	-0.23402	-0.943737	0.980654	FALSE	NA
KRTAP6-1	CRISPRi_IFNG	0.10871	-0.645697	0.942638	FALSE	NA
KRTAP6-1	CRISPRi_IL2	-0.058704	0.403562	0.650644	FALSE	NA
KRTAP6-2	CRISPRa_IFNG	0.22539	0.957259	0.836705	FALSE	NA
KRTAP6-2	CRISPRa_IL2	0.10244	0.462322	0.736978	FALSE	NA
KRTAP6-2	CRISPRi_IFNG	-0.051949	0.298998	0.727048	FALSE	NA
KRTAP6-2	CRISPRi_IL2	0.15127	-0.860582	0.671646	FALSE	NA
KRTAP6-3	CRISPRa_IFNG	-0.71043	-2.64357	0.001761	TRUE	Negative Regulator
KRTAP6-3	CRISPRa_IL2	-0.30688	-1.24822	0.374745	FALSE	NA
KRTAP6-3	CRISPRi_IFNG	-0.10528	0.612591	0.90928	FALSE	NA
KRTAP6-3	CRISPRi_IL2	0.12155	-0.681653	0.81628	FALSE	NA
KRTAP7-1	CRISPRa_IFNG	-0.23771	-0.824645	0.586112	FALSE	NA
KRTAP7-1	CRISPRa_IL2	0.046739	0.229549	0.999593	FALSE	NA
KRTAP7-1	CRISPRi_IFNG	-0.13992	0.816278	0.720212	FALSE	NA
KRTAP7-1	CRISPRi_IL2	-0.063622	0.433171	0.788033	FALSE	NA
KRTAP8-1	CRISPRa_IFNG	0.46449	1.87726	0.046518	FALSE	NA
KRTAP8-1	CRISPRa_IL2	0.56794	2.40764	0.029867	TRUE	Positive Regulator
KRTAP8-1	CRISPRi_IFNG	-0.13247	0.772472	0.878434	FALSE	NA
KRTAP8-1	CRISPRi_IL2	-0.09147	0.600829	0.754502	FALSE	NA
KRTAP9-1	CRISPRa_IFNG	-0.072932	-0.190617	0.889039	FALSE	NA
KRTAP9-1	CRISPRa_IL2	0.035681	0.183338	1	FALSE	NA
KRTAP9-1	CRISPRi_IFNG	-0.042161	0.241443	0.957788	FALSE	NA
KRTAP9-1	CRISPRi_IL2	-0.015025	0.140594	0.873122	FALSE	NA
KRTAP9-2	CRISPRa_IFNG	-0.05448	-0.119618	0.750736	FALSE	NA
KRTAP9-2	CRISPRa_IL2	-0.31601	-1.28637	0.483568	FALSE	NA
KRTAP9-2	CRISPRi_IFNG	0.092578	-0.550839	0.999693	FALSE	NA
KRTAP9-2	CRISPRi_IL2	-0.13363	0.854653	0.65358	FALSE	NA
KRTAP9-3	CRISPRa_IFNG	0.12541	0.572558	0.952016	FALSE	NA
KRTAP9-3	CRISPRa_IL2	-0.00094918	0.030261	1	FALSE	NA
KRTAP9-3	CRISPRi_IFNG	-0.014864	0.0809335	0.503777	FALSE	NA
KRTAP9-3	CRISPRi_IL2	0.07846	-0.422231	0.450757	FALSE	NA
KRTAP9-4	CRISPRa_IFNG	-0.063211	-0.153213	0.642607	FALSE	NA
KRTAP9-4	CRISPRa_IL2	-0.053877	-0.190923	1	FALSE	NA
KRTAP9-4	CRISPRi_IFNG	-0.056125	0.323553	0.963034	FALSE	NA
KRTAP9-4	CRISPRi_IL2	0.022467	-0.0851259	0.759482	FALSE	NA
KRTAP9-6	CRISPRa_IFNG	0.27321	1.14126	0.582389	FALSE	NA
KRTAP9-6	CRISPRa_IL2	0.021308	0.123273	0.38374	FALSE	NA
KRTAP9-6	CRISPRi_IFNG	-0.11215	0.652987	0.89393	FALSE	NA
KRTAP9-6	CRISPRi_IL2	0.18833	-1.0837	0.722554	FALSE	NA
KRTAP9-7	CRISPRa_IFNG	-0.061155	-0.145302	0.854407	FALSE	NA
KRTAP9-7	CRISPRa_IL2	0.13781	0.610133	1	FALSE	NA
KRTAP9-7	CRISPRi_IFNG	-0.15555	0.908185	0.545997	FALSE	NA
KRTAP9-7	CRISPRi_IL2	-0.29719	1.83936	0.657026	FALSE	NA
KRTAP9-8	CRISPRa_IFNG	-0.11805	-0.364221	0.471462	FALSE	NA
KRTAP9-8	CRISPRa_IL2	0.279	1.20016	0.878474	FALSE	NA
KRTAP9-8	CRISPRi_IFNG	0.029629	-0.180691	1	FALSE	NA
KRTAP9-8	CRISPRi_IL2	-0.10334	0.672292	0.987199	FALSE	NA
KRTAP9-9	CRISPRa_IFNG	0.071193	0.363944	0.672756	FALSE	NA
KRTAP9-9	CRISPRa_IL2	0.11106	0.498345	1	FALSE	NA
KRTAP9-9	CRISPRi_IFNG	0.064172	-0.383808	1	FALSE	NA
KRTAP9-9	CRISPRi_IL2	-0.14052	0.896134	0.969035	FALSE	NA
KRTCAP2	CRISPRa_IFNG	-0.035503	-0.0465985	0.582389	FALSE	NA
KRTCAP2	CRISPRa_IL2	-0.23611	-0.952471	0.483568	FALSE	NA
KRTCAP2	CRISPRi_IFNG	0.11532	-0.684565	0.994038	FALSE	NA
KRTCAP2	CRISPRi_IL2	0.03888	-0.18394	0.960698	FALSE	NA
KRTCAP3	CRISPRa_IFNG	-0.06647	-0.165753	0.732729	FALSE	NA
KRTCAP3	CRISPRa_IL2	-0.12292	-0.479452	1	FALSE	NA
KRTCAP3	CRISPRi_IFNG	-0.057603	0.332244	0.98227	FALSE	NA
KRTCAP3	CRISPRi_IL2	0.029053	-0.124777	0.820348	FALSE	NA
KRTDAP	CRISPRa_IFNG	0.20308	0.871415	0.526947	FALSE	NA
KRTDAP	CRISPRa_IL2	0.085394	0.391087	0.893626	FALSE	NA
KRTDAP	CRISPRi_IFNG	-0.13206	0.770061	0.727048	FALSE	NA
KRTDAP	CRISPRi_IL2	-0.0037992	0.0730092	0.973171	FALSE	NA
KSR1	CRISPRa_IFNG	0.011374	0.133774	0.802615	FALSE	NA
KSR1	CRISPRa_IL2	0.59696	2.52891	0.029278	TRUE	Positive Regulator
KSR1	CRISPRi_IFNG	-0.16981	0.992035	0.792361	FALSE	NA
KSR1	CRISPRi_IL2	-0.062086	0.423924	0.917612	FALSE	NA
KSR2	CRISPRa_IFNG	0.37443	1.53073	0.2213	FALSE	NA
KSR2	CRISPRa_IL2	0.51998	2.20721	0.000232	TRUE	Positive Regulator
KSR2	CRISPRi_IFNG	0.14807	-0.877139	0.763926	FALSE	NA
KSR2	CRISPRi_IL2	-0.14888	0.946465	0.930585	FALSE	NA
KTI12	CRISPRa_IFNG	-0.040702	-0.0666031	0.719872	FALSE	NA
KTI12	CRISPRa_IL2	0.28775	1.23673	0.349242	FALSE	NA
KTI12	CRISPRi_IFNG	-0.12508	0.729017	0.977274	FALSE	NA
KTI12	CRISPRi_IL2	0.14549	-0.825783	0.746672	FALSE	NA
KTN1	CRISPRa_IFNG	0.0059002	0.112712	0.764344	FALSE	NA
KTN1	CRISPRa_IL2	0.17527	0.766677	0.340792	FALSE	NA
KTN1	CRISPRi_IFNG	-0.18789	1.09835	0.977274	FALSE	NA
KTN1	CRISPRi_IL2	0.13069	-0.73668	0.936972	FALSE	NA
KXD1	CRISPRa_IFNG	0.099351	0.472289	0.771495	FALSE	NA
KXD1	CRISPRa_IL2	-0.079423	-0.297679	0.846031	FALSE	NA
KXD1	CRISPRi_IFNG	0.095831	-0.569967	0.970716	FALSE	NA
KXD1	CRISPRi_IL2	0.056045	-0.287282	0.77743	FALSE	NA
KY	CRISPRa_IFNG	0.11149	0.518997	0.2213	FALSE	NA
KY	CRISPRa_IL2	0.037143	0.189447	0.440365	FALSE	NA
KY	CRISPRi_IFNG	-0.026846	0.151389	1	FALSE	NA
KY	CRISPRi_IL2	0.051754	-0.261448	0.9395	FALSE	NA
KYAT1	CRISPRa_IFNG	0.11642	0.537967	0.76561	FALSE	NA
KYAT1	CRISPRa_IL2	0.31993	1.37121	0.735019	FALSE	NA
KYAT1	CRISPRi_IFNG	0.1022	-0.607417	0.89356	FALSE	NA
KYAT1	CRISPRi_IL2	0.11005	-0.612417	0.746672	FALSE	NA
KYAT3	CRISPRa_IFNG	-0.50392	-1.84896	0.07453	FALSE	NA
KYAT3	CRISPRa_IL2	-0.28986	-1.17709	0.345987	FALSE	NA
KYAT3	CRISPRi_IFNG	-0.029517	0.167095	0.724179	FALSE	NA
KYAT3	CRISPRi_IL2	-0.01043	0.11293	0.962636	FALSE	NA
KYNU	CRISPRa_IFNG	-0.07396	-0.194572	0.965564	FALSE	NA
KYNU	CRISPRa_IL2	-0.018335	-0.042394	1	FALSE	NA
KYNU	CRISPRi_IFNG	0.21858	-1.29175	0.755876	FALSE	NA
KYNU	CRISPRi_IL2	0.16016	-0.914104	0.845946	FALSE	NA
L1CAM	CRISPRa_IFNG	0.08025	0.398793	0.607402	FALSE	NA
L1CAM	CRISPRa_IL2	-0.099133	-0.380047	0.089013	FALSE	NA
L1CAM	CRISPRi_IFNG	0.011279	-0.0727906	0.778445	FALSE	NA
L1CAM	CRISPRi_IL2	-0.18182	1.14478	0.908774	FALSE	NA
L1TD1	CRISPRa_IFNG	-0.23716	-0.822529	0.711668	FALSE	NA
L1TD1	CRISPRa_IL2	-0.15097	-0.596673	0.663724	FALSE	NA
L1TD1	CRISPRi_IFNG	0.062092	-0.371577	1	FALSE	NA
L1TD1	CRISPRi_IL2	-0.03957	0.288367	0.985378	FALSE	NA
L2HGDH	CRISPRa_IFNG	0.12437	0.568557	0.575963	FALSE	NA
L2HGDH	CRISPRa_IL2	0.060326	0.286329	0.688522	FALSE	NA
L2HGDH	CRISPRi_IFNG	0.13203	-0.782822	0.727048	FALSE	NA
L2HGDH	CRISPRi_IL2	-0.10882	0.705285	0.946235	FALSE	NA
L3HYPDH	CRISPRa_IFNG	0.53617	2.15307	0.011939	TRUE	Positive Regulator
L3HYPDH	CRISPRa_IL2	-0.076888	-0.287086	0.899326	FALSE	NA
L3HYPDH	CRISPRi_IFNG	-0.018142	0.100209	0.991396	FALSE	NA
L3HYPDH	CRISPRi_IL2	-0.015045	0.140714	0.822919	FALSE	NA
L3MBTL1	CRISPRa_IFNG	-0.0043395	0.0733117	0.854407	FALSE	NA
L3MBTL1	CRISPRa_IL2	0.23447	1.01407	0.553481	FALSE	NA
L3MBTL1	CRISPRi_IFNG	-0.065235	0.377121	0.880067	FALSE	NA
L3MBTL1	CRISPRi_IL2	0.090977	-0.497589	0.873122	FALSE	NA
L3MBTL2	CRISPRa_IFNG	-0.0050707	0.0704982	0.878841	FALSE	NA
L3MBTL2	CRISPRa_IL2	-0.22766	-0.917159	0.901914	FALSE	NA
L3MBTL2	CRISPRi_IFNG	0.060281	-0.360928	0.44374	FALSE	NA
L3MBTL2	CRISPRi_IL2	0.26927	-1.571	0.425861	FALSE	NA
L3MBTL3	CRISPRa_IFNG	-0.082817	-0.228652	0.826335	FALSE	NA
L3MBTL3	CRISPRa_IL2	0.16859	0.738761	0.922046	FALSE	NA
L3MBTL3	CRISPRi_IFNG	-0.19773	1.15621	0.387528	FALSE	NA
L3MBTL3	CRISPRi_IL2	-0.087619	0.577644	0.984009	FALSE	NA
L3MBTL4	CRISPRa_IFNG	-0.024962	-0.00603908	0.369343	FALSE	NA
L3MBTL4	CRISPRa_IL2	0.202	0.878381	0.259664	FALSE	NA
L3MBTL4	CRISPRi_IFNG	0.00068566	-0.0105004	0.999693	FALSE	NA
L3MBTL4	CRISPRi_IL2	-0.053893	0.374598	0.832535	FALSE	NA
LACC1	CRISPRa_IFNG	-0.2118	-0.72495	0.717018	FALSE	NA
LACC1	CRISPRa_IL2	0.15601	0.68619	0.948854	FALSE	NA
LACC1	CRISPRi_IFNG	-0.022203	0.124088	0.003666	FALSE	NA
LACC1	CRISPRi_IL2	-0.17812	1.1225	0.964765	FALSE	NA
LACRT	CRISPRa_IFNG	-0.15561	-0.508743	0.992751	FALSE	NA
LACRT	CRISPRa_IL2	-0.08734	-0.330764	1	FALSE	NA
LACRT	CRISPRi_IFNG	0.16843	-0.996858	1	FALSE	NA
LACRT	CRISPRi_IL2	-0.013355	0.13054	0.999486	FALSE	NA
LACTB	CRISPRa_IFNG	0.27796	1.15954	0.661305	FALSE	NA
LACTB	CRISPRa_IL2	0.26556	1.144	0.549031	FALSE	NA
LACTB	CRISPRi_IFNG	-0.0024745	0.0080817	0.957788	FALSE	NA
LACTB	CRISPRi_IL2	0.17208	-0.985868	0.184025	FALSE	NA
LACTB2	CRISPRa_IFNG	0.27466	1.14684	0.54116	FALSE	NA
LACTB2	CRISPRa_IL2	-0.18215	-0.726973	1	FALSE	NA
LACTB2	CRISPRi_IFNG	0.091231	-0.542918	1	FALSE	NA
LACTB2	CRISPRi_IL2	-0.12432	0.798602	0.759482	FALSE	NA
LACTBL1	CRISPRa_IFNG	-0.021649	0.0067086	0.915804	FALSE	NA
LACTBL1	CRISPRa_IL2	0.21029	0.913025	0.568839	FALSE	NA
LACTBL1	CRISPRi_IFNG	0.20953	-1.23853	0.89356	FALSE	NA
LACTBL1	CRISPRi_IL2	0.031272	-0.138136	0.789601	FALSE	NA
LAD1	CRISPRa_IFNG	0.087065	0.425016	0.439797	FALSE	NA
LAD1	CRISPRa_IL2	0.13327	0.59116	0.922046	FALSE	NA
LAD1	CRISPRi_IFNG	-0.15926	0.93	0.727048	FALSE	NA
LAD1	CRISPRi_IL2	-0.0947	0.620275	0.973463	FALSE	NA
LAG3	CRISPRa_IFNG	-0.38308	-1.384	0.189476	FALSE	NA
LAG3	CRISPRa_IL2	-0.4243	-1.73891	0.284019	FALSE	NA
LAG3	CRISPRi_IFNG	0.053524	-0.321196	1	FALSE	NA
LAG3	CRISPRi_IL2	-0.11973	0.770968	0.985378	FALSE	NA
LAGE3	CRISPRa_IFNG	-0.086262	-0.241908	0.948969	FALSE	NA
LAGE3	CRISPRa_IL2	0.042075	0.210058	1	FALSE	NA
LAGE3	CRISPRi_IFNG	0.043182	-0.260384	0.999693	FALSE	NA
LAGE3	CRISPRi_IL2	0.050637	-0.254723	0.789601	FALSE	NA
LAIR1	CRISPRa_IFNG	-0.36541	-1.31601	0.370909	FALSE	NA
LAIR1	CRISPRa_IL2	-0.31717	-1.29122	0.259664	FALSE	NA
LAIR1	CRISPRi_IFNG	0.070375	-0.420282	0.992291	FALSE	NA
LAIR1	CRISPRi_IL2	0.084134	-0.456391	0.553601	FALSE	NA
LAIR2	CRISPRa_IFNG	-0.11145	-0.338825	0.493283	FALSE	NA
LAIR2	CRISPRa_IL2	-0.19287	-0.771772	0.635416	FALSE	NA
LAIR2	CRISPRi_IFNG	0.017456	-0.109112	0.89356	FALSE	NA
LAIR2	CRISPRi_IL2	0.016959	-0.0519651	0.816971	FALSE	NA
LALBA	CRISPRa_IFNG	-0.074665	-0.197285	0.496187	FALSE	NA
LALBA	CRISPRa_IL2	-0.028161	-0.0834566	0.656625	FALSE	NA
LALBA	CRISPRi_IFNG	0.093721	-0.55756	1	FALSE	NA
LALBA	CRISPRi_IL2	-0.20988	1.31371	0.985378	FALSE	NA
LAMA1	CRISPRa_IFNG	-0.085335	-0.238341	0.947298	FALSE	NA
LAMA1	CRISPRa_IL2	-0.024325	-0.0674261	1	FALSE	NA
LAMA1	CRISPRi_IFNG	-0.10219	0.594421	0.974384	FALSE	NA
LAMA1	CRISPRi_IL2	-0.13943	0.889571	0.759482	FALSE	NA
LAMA2	CRISPRa_IFNG	0.010487	0.130361	0.528852	FALSE	NA
LAMA2	CRISPRa_IL2	0.34974	1.49578	0.190256	FALSE	NA
LAMA2	CRISPRi_IFNG	-0.060049	0.346627	0.924964	FALSE	NA
LAMA2	CRISPRi_IL2	-0.047443	0.335766	0.963038	FALSE	NA
LAMA3	CRISPRa_IFNG	-0.06049	-0.142743	0.695543	FALSE	NA
LAMA3	CRISPRa_IL2	0.020073	0.118112	0.71644	FALSE	NA
LAMA3	CRISPRi_IFNG	-0.0076951	0.0387795	0.880067	FALSE	NA
LAMA3	CRISPRi_IL2	0.058372	-0.301291	0.77743	FALSE	NA
LAMA4	CRISPRa_IFNG	-0.10056	-0.296923	0.996809	FALSE	NA
LAMA4	CRISPRa_IL2	-0.11666	-0.453292	0.999593	FALSE	NA
LAMA4	CRISPRi_IFNG	-0.0975	0.566844	0.266762	FALSE	NA
LAMA4	CRISPRi_IL2	-0.013101	0.12901	0.894334	FALSE	NA
LAMA5	CRISPRa_IFNG	-0.21639	-0.742611	0.197873	FALSE	NA
LAMA5	CRISPRa_IL2	0.26794	1.15394	0.045129	FALSE	NA
LAMA5	CRISPRi_IFNG	-0.02701	0.152354	0.991396	FALSE	NA
LAMA5	CRISPRi_IL2	0.036925	-0.17217	0.9395	FALSE	NA
LAMB1	CRISPRa_IFNG	-0.31989	-1.14086	0.168571	FALSE	NA
LAMB1	CRISPRa_IL2	-0.10439	-0.402016	0.901571	FALSE	NA
LAMB1	CRISPRi_IFNG	0.06946	-0.414902	0.885428	FALSE	NA
LAMB1	CRISPRi_IL2	-0.12066	0.776567	0.962636	FALSE	NA
LAMB2	CRISPRa_IFNG	0.042065	0.251866	0.529463	FALSE	NA
LAMB2	CRISPRa_IL2	0.20902	0.907718	0.446081	FALSE	NA
LAMB2	CRISPRi_IFNG	-0.093057	0.540718	0.98227	FALSE	NA
LAMB2	CRISPRi_IL2	-0.035953	0.26659	0.968768	FALSE	NA
LAMB3	CRISPRa_IFNG	-0.072928	-0.190601	0.933646	FALSE	NA
LAMB3	CRISPRa_IL2	-0.20804	-0.835167	0.865942	FALSE	NA
LAMB3	CRISPRi_IFNG	-0.051974	0.299145	1	FALSE	NA
LAMB3	CRISPRi_IL2	-0.20863	1.30619	0.91015	FALSE	NA
LAMB4	CRISPRa_IFNG	-0.079718	-0.216728	0.604191	FALSE	NA
LAMB4	CRISPRa_IL2	0.026654	0.145614	1	FALSE	NA
LAMB4	CRISPRi_IFNG	0.12271	-0.728019	0.906762	FALSE	NA
LAMB4	CRISPRi_IL2	0.15228	-0.866662	0.873122	FALSE	NA
LAMC1	CRISPRa_IFNG	-0.061883	-0.148103	0.301098	FALSE	NA
LAMC1	CRISPRa_IL2	0.056375	0.269817	1	FALSE	NA
LAMC1	CRISPRi_IFNG	0.27269	-1.60992	0.408764	FALSE	NA
LAMC1	CRISPRi_IL2	-0.093192	0.611197	0.969035	FALSE	NA
LAMC2	CRISPRa_IFNG	0.065705	0.342827	0.38272	FALSE	NA
LAMC2	CRISPRa_IL2	0.098079	0.444098	0.769721	FALSE	NA
LAMC2	CRISPRi_IFNG	0.18274	-1.081	0.89356	FALSE	NA
LAMC2	CRISPRi_IL2	0.00054376	0.0468625	0.991621	FALSE	NA
LAMC3	CRISPRa_IFNG	-0.2013	-0.684548	0.649242	FALSE	NA
LAMC3	CRISPRa_IL2	0.20384	0.88607	1	FALSE	NA
LAMC3	CRISPRi_IFNG	-0.072494	0.419805	0.89393	FALSE	NA
LAMC3	CRISPRi_IL2	0.027448	-0.115114	0.77743	FALSE	NA
LAMP1	CRISPRa_IFNG	0.13006	0.590451	0.542452	FALSE	NA
LAMP1	CRISPRa_IL2	0.088081	0.402316	0.973884	FALSE	NA
LAMP1	CRISPRi_IFNG	-0.073981	0.428549	0.885428	FALSE	NA
LAMP1	CRISPRi_IL2	0.10136	-0.560099	0.592612	FALSE	NA
LAMP2	CRISPRa_IFNG	-0.28224	-0.995987	0.505676	FALSE	NA
LAMP2	CRISPRa_IL2	-0.23213	-0.935839	0.901914	FALSE	NA
LAMP2	CRISPRi_IFNG	-0.10284	0.598243	0.957788	FALSE	NA
LAMP2	CRISPRi_IL2	0.002371	0.0358616	0.985378	FALSE	NA
LAMP3	CRISPRa_IFNG	0.072793	0.3701	0.583383	FALSE	NA
LAMP3	CRISPRa_IL2	0.061748	0.292271	0.994469	FALSE	NA
LAMP3	CRISPRi_IFNG	0.11447	-0.679567	0.893348	FALSE	NA
LAMP3	CRISPRi_IL2	-0.18418	1.15899	0.953267	FALSE	NA
LAMP5	CRISPRa_IFNG	-0.069972	-0.179227	0.934945	FALSE	NA
LAMP5	CRISPRa_IL2	0.048448	0.236691	0.898915	FALSE	NA
LAMP5	CRISPRi_IFNG	0.073116	-0.4364	0.970715	FALSE	NA
LAMP5	CRISPRi_IL2	0.10587	-0.587252	0.697764	FALSE	NA
LAMTOR1	CRISPRa_IFNG	-0.082699	-0.228198	0.821015	FALSE	NA
LAMTOR1	CRISPRa_IL2	0.088195	0.402793	0.994469	FALSE	NA
LAMTOR1	CRISPRi_IFNG	0.063932	-0.382397	0.38856	FALSE	NA
LAMTOR1	CRISPRi_IL2	0.09492	-0.521328	0.182443	FALSE	NA
LAMTOR2	CRISPRa_IFNG	0.023925	0.182067	0.668449	FALSE	NA
LAMTOR2	CRISPRa_IL2	-0.019986	-0.0492935	1	FALSE	NA
LAMTOR2	CRISPRi_IFNG	0.094564	-0.562517	0.969238	FALSE	NA
LAMTOR2	CRISPRi_IL2	0.25167	-1.46504	0.292147	FALSE	NA
LAMTOR3	CRISPRa_IFNG	-0.24375	-0.847886	0.470325	FALSE	NA
LAMTOR3	CRISPRa_IL2	-0.0016072	0.0275111	1	FALSE	NA
LAMTOR3	CRISPRi_IFNG	-0.11511	0.670393	0.792361	FALSE	NA
LAMTOR3	CRISPRi_IL2	0.25345	-1.47575	0.754502	FALSE	NA
LAMTOR4	CRISPRa_IFNG	-0.044181	-0.0799895	0.90112	FALSE	NA
LAMTOR4	CRISPRa_IL2	-0.0030864	0.0213296	1	FALSE	NA
LAMTOR4	CRISPRi_IFNG	-0.016758	0.0920705	0.878434	FALSE	NA
LAMTOR4	CRISPRi_IL2	0.027597	-0.116011	0.886743	FALSE	NA
LAMTOR5	CRISPRa_IFNG	-0.57483	-2.12181	0.168571	FALSE	NA
LAMTOR5	CRISPRa_IL2	0.15604	0.686315	0.976933	FALSE	NA
LAMTOR5	CRISPRi_IFNG	0.060378	-0.361499	0.885428	FALSE	NA
LAMTOR5	CRISPRi_IL2	0.056021	-0.287137	0.9395	FALSE	NA
LANCL1	CRISPRa_IFNG	-0.16033	-0.526905	0.518623	FALSE	NA
LANCL1	CRISPRa_IL2	-0.039075	-0.129066	0.850514	FALSE	NA
LANCL1	CRISPRi_IFNG	-0.081236	0.471209	0.881661	FALSE	NA
LANCL1	CRISPRi_IL2	0.097392	-0.53621	0.886743	FALSE	NA
LANCL2	CRISPRa_IFNG	-0.24125	-0.838267	0.553858	FALSE	NA
LANCL2	CRISPRa_IL2	0.32391	1.38784	0.551721	FALSE	NA
LANCL2	CRISPRi_IFNG	-0.049022	0.281787	1	FALSE	NA
LANCL2	CRISPRi_IL2	-0.34733	2.14123	0.451457	FALSE	NA
LANCL3	CRISPRa_IFNG	-0.31081	-1.10592	0.848595	FALSE	NA
LANCL3	CRISPRa_IL2	-0.22667	-0.913021	0.446778	FALSE	NA
LANCL3	CRISPRi_IFNG	-0.087212	0.506349	0.727048	FALSE	NA
LANCL3	CRISPRi_IL2	0.036201	-0.167811	0.64814	FALSE	NA
LAP3	CRISPRa_IFNG	0.022613	0.177019	0.915566	FALSE	NA
LAP3	CRISPRa_IL2	0.034544	0.178586	0.899326	FALSE	NA
LAP3	CRISPRi_IFNG	-0.013892	0.075218	0.792361	FALSE	NA
LAP3	CRISPRi_IL2	-0.20354	1.27554	0.963829	FALSE	NA
LAPTM4A	CRISPRa_IFNG	-0.095017	-0.275595	0.425758	FALSE	NA
LAPTM4A	CRISPRa_IL2	0.10171	0.459271	0.980088	FALSE	NA
LAPTM4A	CRISPRi_IFNG	-0.02083	0.116014	1	FALSE	NA
LAPTM4A	CRISPRi_IL2	-0.19748	1.23906	0.991621	FALSE	NA
LAPTM4B	CRISPRa_IFNG	-0.72246	-2.68985	0.010184	TRUE	Negative Regulator
LAPTM4B	CRISPRa_IL2	-0.29195	-1.18583	0.078327	FALSE	NA
LAPTM4B	CRISPRi_IFNG	0.046289	-0.278654	0.987471	FALSE	NA
LAPTM4B	CRISPRi_IL2	-0.084053	0.556175	0.99756	FALSE	NA
LAPTM5	CRISPRa_IFNG	-1.1514	-4.34032	8.1e-05	TRUE	Negative Regulator
LAPTM5	CRISPRa_IL2	-0.7911	-3.27176	0.000433	TRUE	Negative Regulator
LAPTM5	CRISPRi_IFNG	0.068067	-0.406711	1	FALSE	NA
LAPTM5	CRISPRi_IL2	-0.016659	0.150431	0.919248	FALSE	NA
LARGE1	CRISPRa_IFNG	0.0745	0.376668	0.942197	FALSE	NA
LARGE1	CRISPRa_IL2	-0.075434	-0.281009	0.381335	FALSE	NA
LARGE1	CRISPRi_IFNG	-0.050947	0.293106	0.983123	FALSE	NA
LARGE1	CRISPRi_IL2	-0.014873	0.139679	0.87756	FALSE	NA
LARGE2	CRISPRa_IFNG	0.15134	0.672331	0.631669	FALSE	NA
LARGE2	CRISPRa_IL2	-0.44472	-1.82425	0.546513	FALSE	NA
LARGE2	CRISPRi_IFNG	-0.072757	0.421352	0.006672	FALSE	NA
LARGE2	CRISPRi_IL2	0.45291	-2.6766	0.002984	FALSE	NA
LARP1	CRISPRa_IFNG	-0.09718	-0.283918	0.717018	FALSE	NA
LARP1	CRISPRa_IL2	-0.054105	-0.191876	0.484086	FALSE	NA
LARP1	CRISPRi_IFNG	-0.033748	0.191974	0.977274	FALSE	NA
LARP1	CRISPRi_IL2	0.19104	-1.10002	0.695324	FALSE	NA
LARP1B	CRISPRa_IFNG	0.40325	1.64162	0.046518	FALSE	NA
LARP1B	CRISPRa_IL2	-0.4106	-1.68166	0.374745	FALSE	NA
LARP1B	CRISPRi_IFNG	0.020291	-0.125782	0.976082	FALSE	NA
LARP1B	CRISPRi_IL2	-0.010184	0.111449	0.969035	FALSE	NA
LARP4	CRISPRa_IFNG	-0.0095565	0.0532378	0.520652	FALSE	NA
LARP4	CRISPRa_IL2	-0.15796	-0.625884	0.963439	FALSE	NA
LARP4	CRISPRi_IFNG	-0.32344	1.8954	0.201389	FALSE	NA
LARP4	CRISPRi_IL2	-0.12261	0.788307	0.93334	FALSE	NA
LARP4B	CRISPRa_IFNG	0.094499	0.45362	0.607402	FALSE	NA
LARP4B	CRISPRa_IL2	0.041336	0.20697	0.933464	FALSE	NA
LARP4B	CRISPRi_IFNG	0.010627	-0.0689568	0.98227	FALSE	NA
LARP4B	CRISPRi_IL2	0.17033	-0.975332	0.23495	FALSE	NA
LARP6	CRISPRa_IFNG	0.2246	0.954219	0.46846	FALSE	NA
LARP6	CRISPRa_IL2	0.12972	0.576325	0.930281	FALSE	NA
LARP6	CRISPRi_IFNG	-0.10752	0.625762	0.98227	FALSE	NA
LARP6	CRISPRi_IL2	0.16095	-0.91886	0.721161	FALSE	NA
LARP7	CRISPRa_IFNG	-0.19638	-0.665617	0.883969	FALSE	NA
LARP7	CRISPRa_IL2	0.18952	0.826228	0.893349	FALSE	NA
LARP7	CRISPRi_IFNG	-0.032004	0.181719	0.927558	FALSE	NA
LARP7	CRISPRi_IL2	-0.13997	0.892823	0.936444	FALSE	NA
LARS	CRISPRa_IFNG	0.22286	0.947524	0.318253	FALSE	NA
LARS	CRISPRa_IL2	0.048078	0.235144	0.545459	FALSE	NA
LARS	CRISPRi_IFNG	-0.034921	0.198871	0.873346	FALSE	NA
LARS	CRISPRi_IL2	0.067664	-0.357233	0.873122	FALSE	NA
LARS2	CRISPRa_IFNG	0.11311	0.525231	0.537887	FALSE	NA
LARS2	CRISPRa_IL2	0.072689	0.337993	0.750668	FALSE	NA
LARS2	CRISPRi_IFNG	-0.01567	0.0856729	0.880067	FALSE	NA
LARS2	CRISPRi_IL2	0.09608	-0.528311	0.495	FALSE	NA
LAS1L	CRISPRa_IFNG	0.28228	1.17616	0.436401	FALSE	NA
LAS1L	CRISPRa_IL2	0.19259	0.839057	0.72066	FALSE	NA
LAS1L	CRISPRi_IFNG	0.037388	-0.226315	0.957788	FALSE	NA
LAS1L	CRISPRi_IL2	0.083434	-0.452176	0.754502	FALSE	NA
LASP1	CRISPRa_IFNG	-0.7611	-2.83853	0.002327	TRUE	Negative Regulator
LASP1	CRISPRa_IL2	-0.76582	-3.16612	0.011816	TRUE	Negative Regulator
LASP1	CRISPRi_IFNG	-0.050062	0.287902	0.969238	FALSE	NA
LASP1	CRISPRi_IL2	0.21233	-1.22819	0.627359	FALSE	NA
LAT	CRISPRa_IFNG	1.3132	5.14291	0.000118	TRUE	Positive Regulator
LAT	CRISPRa_IL2	0.89759	3.78524	0.000101	TRUE	Positive Regulator
LAT	CRISPRi_IFNG	-2.0606	12.1101	5.4e-05	TRUE	Positive Regulator
LAT	CRISPRi_IL2	-0.89413	5.43323	0.00015	TRUE	Positive Regulator
LAT2	CRISPRa_IFNG	-2.6588	-10.1405	8.1e-05	TRUE	Negative Regulator
LAT2	CRISPRa_IL2	-2.1594	-8.98986	7.2e-05	TRUE	Negative Regulator
LAT2	CRISPRi_IFNG	0.50392	-2.96958	0.005932	TRUE	Negative Regulator
LAT2	CRISPRi_IL2	0.22011	-1.27503	0.223901	FALSE	NA
LATS1	CRISPRa_IFNG	-0.32371	-1.15555	0.497013	FALSE	NA
LATS1	CRISPRa_IL2	-0.26453	-1.07124	0.59502	FALSE	NA
LATS1	CRISPRi_IFNG	0.1278	-0.757949	0.648753	FALSE	NA
LATS1	CRISPRi_IL2	-0.024107	0.195272	0.759482	FALSE	NA
LATS2	CRISPRa_IFNG	-0.45237	-1.65061	0.031649	FALSE	NA
LATS2	CRISPRa_IL2	0.27398	1.17918	0.505904	FALSE	NA
LATS2	CRISPRi_IFNG	-0.13943	0.813397	0.880067	FALSE	NA
LATS2	CRISPRi_IL2	-0.16534	1.04556	0.985378	FALSE	NA
LAX1	CRISPRa_IFNG	-1.4564	-5.51389	8.1e-05	TRUE	Negative Regulator
LAX1	CRISPRa_IL2	-0.97419	-4.03689	7.2e-05	TRUE	Negative Regulator
LAX1	CRISPRi_IFNG	0.36434	-2.14883	0.005093	FALSE	NA
LAX1	CRISPRi_IL2	0.23007	-1.335	0.258411	FALSE	NA
LAYN	CRISPRa_IFNG	0.025321	0.187439	0.739709	FALSE	NA
LAYN	CRISPRa_IL2	0.21215	0.920798	0.736978	FALSE	NA
LAYN	CRISPRi_IFNG	0.086612	-0.515758	0.84573	FALSE	NA
LAYN	CRISPRi_IL2	0.018019	-0.0583468	0.969035	FALSE	NA
LBH	CRISPRa_IFNG	-0.30644	-1.0891	0.717018	FALSE	NA
LBH	CRISPRa_IL2	-0.20879	-0.838301	0.355668	FALSE	NA
LBH	CRISPRi_IFNG	-0.097537	0.567061	0.880067	FALSE	NA
LBH	CRISPRi_IL2	0.11623	-0.649624	0.77743	FALSE	NA
LBHD1	CRISPRa_IFNG	-0.11819	-0.364759	0.878841	FALSE	NA
LBHD1	CRISPRa_IL2	0.10004	0.452293	0.403252	FALSE	NA
LBHD1	CRISPRi_IFNG	0.024128	-0.148344	0.942638	FALSE	NA
LBHD1	CRISPRi_IL2	-0.017985	0.158414	0.945596	FALSE	NA
LBP	CRISPRa_IFNG	-0.058914	-0.136679	0.38272	FALSE	NA
LBP	CRISPRa_IL2	-0.009196	-0.00420232	0.401767	FALSE	NA
LBP	CRISPRi_IFNG	-0.14807	0.864201	0.60487	FALSE	NA
LBP	CRISPRi_IL2	0.1237	-0.694597	0.832535	FALSE	NA
LBR	CRISPRa_IFNG	0.16333	0.718466	0.854407	FALSE	NA
LBR	CRISPRa_IL2	0.0078985	0.0672352	0.558095	FALSE	NA
LBR	CRISPRi_IFNG	-0.028093	0.158722	0.89356	FALSE	NA
LBR	CRISPRi_IL2	-0.13107	0.83924	0.966408	FALSE	NA
LBX1	CRISPRa_IFNG	-0.10534	-0.315316	0.761653	FALSE	NA
LBX1	CRISPRa_IL2	-0.12086	-0.470844	0.696614	FALSE	NA
LBX1	CRISPRi_IFNG	0.15133	-0.896308	0.957788	FALSE	NA
LBX1	CRISPRi_IL2	-0.073241	0.491082	0.987199	FALSE	NA
LBX2	CRISPRa_IFNG	0.092218	0.444843	0.802615	FALSE	NA
LBX2	CRISPRa_IL2	0.020928	0.121685	1	FALSE	NA
LBX2	CRISPRi_IFNG	-0.07441	0.431071	0.98227	FALSE	NA
LBX2	CRISPRi_IL2	0.099748	-0.550394	0.832535	FALSE	NA
LCA5	CRISPRa_IFNG	-0.21296	-0.729413	0.377179	FALSE	NA
LCA5	CRISPRa_IL2	-0.20929	-0.840391	0.26845	FALSE	NA
LCA5	CRISPRi_IFNG	0.047757	-0.287286	0.985066	FALSE	NA
LCA5	CRISPRi_IL2	-0.16506	1.04388	0.77743	FALSE	NA
LCA5L	CRISPRa_IFNG	-0.002412	0.0807282	0.38272	FALSE	NA
LCA5L	CRISPRa_IL2	0.12088	0.539382	0.852039	FALSE	NA
LCA5L	CRISPRi_IFNG	0.03035	-0.18493	0.517812	FALSE	NA
LCA5L	CRISPRi_IL2	-0.027718	0.217012	0.971391	FALSE	NA
LCAT	CRISPRa_IFNG	0.13808	0.62131	0.30865	FALSE	NA
LCAT	CRISPRa_IL2	-0.046205	-0.158862	0.801865	FALSE	NA
LCAT	CRISPRi_IFNG	-0.18864	1.10276	0.880067	FALSE	NA
LCAT	CRISPRi_IL2	-0.11863	0.764346	0.917589	FALSE	NA
LCE1A	CRISPRa_IFNG	-0.15456	-0.504703	0.922836	FALSE	NA
LCE1A	CRISPRa_IL2	-0.035301	-0.113295	0.782291	FALSE	NA
LCE1A	CRISPRi_IFNG	0.1194	-0.708556	0.89356	FALSE	NA
LCE1A	CRISPRi_IL2	-0.047304	0.334929	0.985378	FALSE	NA
LCE1B	CRISPRa_IFNG	0.030669	0.208016	0.707364	FALSE	NA
LCE1B	CRISPRa_IL2	-0.032262	-0.100595	0.910985	FALSE	NA
LCE1B	CRISPRi_IFNG	-0.073595	0.426279	0.992811	FALSE	NA
LCE1B	CRISPRi_IL2	0.02625	-0.107901	0.875255	FALSE	NA
LCE1C	CRISPRa_IFNG	-0.11179	-0.340134	0.656823	FALSE	NA
LCE1C	CRISPRa_IL2	0.14269	0.630526	0.340792	FALSE	NA
LCE1C	CRISPRi_IFNG	-0.13321	0.776823	0.885428	FALSE	NA
LCE1C	CRISPRi_IL2	-0.15174	0.963684	0.991578	FALSE	NA
LCE1D	CRISPRa_IFNG	0.18653	0.807734	0.576308	FALSE	NA
LCE1D	CRISPRa_IL2	0.0029132	0.0464018	1	FALSE	NA
LCE1D	CRISPRi_IFNG	-0.021348	0.11906	0.798263	FALSE	NA
LCE1D	CRISPRi_IL2	-0.027869	0.217921	0.960698	FALSE	NA
LCE1E	CRISPRa_IFNG	-0.10869	-0.328206	0.947298	FALSE	NA
LCE1E	CRISPRa_IL2	0.11997	0.53558	1	FALSE	NA
LCE1E	CRISPRi_IFNG	0.06828	-0.407964	1	FALSE	NA
LCE1E	CRISPRi_IL2	-0.090423	0.594526	0.829269	FALSE	NA
LCE1F	CRISPRa_IFNG	0.040896	0.247368	0.374629	FALSE	NA
LCE1F	CRISPRa_IL2	0.063989	0.301636	0.190256	FALSE	NA
LCE1F	CRISPRi_IFNG	0.10593	-0.62935	0.584592	FALSE	NA
LCE1F	CRISPRi_IL2	-0.16223	1.02684	0.987199	FALSE	NA
LCE2A	CRISPRa_IFNG	-0.20064	-0.682008	0.427599	FALSE	NA
LCE2A	CRISPRa_IL2	0.31848	1.36515	0.133119	FALSE	NA
LCE2A	CRISPRi_IFNG	0.0020546	-0.01855	0.992811	FALSE	NA
LCE2A	CRISPRi_IL2	-0.01588	0.145741	0.93227	FALSE	NA
LCE2B	CRISPRa_IFNG	0.17849	0.776798	0.687525	FALSE	NA
LCE2B	CRISPRa_IL2	-0.39033	-1.59695	0.284019	FALSE	NA
LCE2B	CRISPRi_IFNG	0.027491	-0.168119	0.98227	FALSE	NA
LCE2B	CRISPRi_IL2	-0.12138	0.780902	0.93296	FALSE	NA
LCE2C	CRISPRa_IFNG	-0.18577	-0.624792	0.374629	FALSE	NA
LCE2C	CRISPRa_IL2	0.26366	1.13606	0.306797	FALSE	NA
LCE2C	CRISPRi_IFNG	-0.020486	0.113992	0.973096	FALSE	NA
LCE2C	CRISPRi_IL2	-0.14424	0.91853	0.961282	FALSE	NA
LCE2D	CRISPRa_IFNG	-0.0008847	0.0866049	0.030206	FALSE	NA
LCE2D	CRISPRa_IL2	-0.13487	-0.529391	0.449501	FALSE	NA
LCE2D	CRISPRi_IFNG	0.067717	-0.404653	0.924964	FALSE	NA
LCE2D	CRISPRi_IL2	-0.073677	0.493707	0.829269	FALSE	NA
LCE3A	CRISPRa_IFNG	-0.19459	-0.658729	0.471462	FALSE	NA
LCE3A	CRISPRa_IL2	0.012482	0.0863896	0.380521	FALSE	NA
LCE3A	CRISPRi_IFNG	-0.13433	0.783409	0.881661	FALSE	NA
LCE3A	CRISPRi_IL2	-0.06245	0.426115	0.873122	FALSE	NA
LCE3B	CRISPRa_IFNG	-0.32231	-1.15017	0.678089	FALSE	NA
LCE3B	CRISPRa_IL2	0.096682	0.43826	0.848668	FALSE	NA
LCE3B	CRISPRi_IFNG	0.0082639	-0.0550614	0.952331	FALSE	NA
LCE3B	CRISPRi_IL2	-0.029614	0.228427	0.556091	FALSE	NA
LCE3C	CRISPRa_IFNG	0.0045559	0.107539	0.597163	FALSE	NA
LCE3C	CRISPRa_IL2	0.12896	0.573149	0.696925	FALSE	NA
LCE3C	CRISPRi_IFNG	0.027486	-0.16809	0.885428	FALSE	NA
LCE3C	CRISPRi_IL2	-0.19558	1.22762	0.813489	FALSE	NA
LCE3D	CRISPRa_IFNG	0.2932	1.21818	0.511523	FALSE	NA
LCE3D	CRISPRa_IL2	0.28747	1.23556	0.340792	FALSE	NA
LCE3D	CRISPRi_IFNG	0.16525	-0.978159	0.885428	FALSE	NA
LCE3D	CRISPRi_IL2	-0.18341	1.15435	0.91015	FALSE	NA
LCE3E	CRISPRa_IFNG	-0.22059	-0.758772	0.803357	FALSE	NA
LCE3E	CRISPRa_IL2	-0.047871	-0.165824	0.884236	FALSE	NA
LCE3E	CRISPRi_IFNG	0.1184	-0.702675	0.932349	FALSE	NA
LCE3E	CRISPRi_IL2	-0.18007	1.13424	0.778425	FALSE	NA
LCE4A	CRISPRa_IFNG	0.11437	0.530079	0.897057	FALSE	NA
LCE4A	CRISPRa_IL2	0.15938	0.700273	0.357743	FALSE	NA
LCE4A	CRISPRi_IFNG	0.12661	-0.750951	0.991232	FALSE	NA
LCE4A	CRISPRi_IL2	-0.018727	0.162882	0.873122	FALSE	NA
LCE5A	CRISPRa_IFNG	-0.11365	-0.347291	0.717018	FALSE	NA
LCE5A	CRISPRa_IL2	-0.083782	-0.315896	0.746427	FALSE	NA
LCE5A	CRISPRi_IFNG	-0.088972	0.516698	0.885428	FALSE	NA
LCE5A	CRISPRi_IL2	0.014338	-0.0361854	0.966408	FALSE	NA
LCE6A	CRISPRa_IFNG	0.00011079	0.0904354	0.668449	FALSE	NA
LCE6A	CRISPRa_IL2	0.14962	0.659486	0.767142	FALSE	NA
LCE6A	CRISPRi_IFNG	0.012588	-0.0804877	0.992811	FALSE	NA
LCE6A	CRISPRi_IL2	-0.036421	0.269408	0.886208	FALSE	NA
LCK	CRISPRa_IFNG	-1.2262	-4.62813	8.1e-05	TRUE	Negative Regulator
LCK	CRISPRa_IL2	-1.084	-4.49578	0.007239	TRUE	Negative Regulator
LCK	CRISPRi_IFNG	-1.2203	7.16905	5.4e-05	TRUE	Positive Regulator
LCK	CRISPRi_IL2	0.13259	-0.748119	0.754502	FALSE	NA
LCLAT1	CRISPRa_IFNG	0.21705	0.925169	0.46846	FALSE	NA
LCLAT1	CRISPRa_IL2	-0.17394	-0.692664	1	FALSE	NA
LCLAT1	CRISPRi_IFNG	0.11865	-0.704146	0.991396	FALSE	NA
LCLAT1	CRISPRi_IL2	-0.18553	1.16712	0.987199	FALSE	NA
LCMT1	CRISPRa_IFNG	0.028411	0.199328	0.922931	FALSE	NA
LCMT1	CRISPRa_IL2	0.13524	0.599393	0.99031	FALSE	NA
LCMT1	CRISPRi_IFNG	0.3802	-2.24209	0.018313	FALSE	NA
LCMT1	CRISPRi_IL2	-0.024512	0.19771	0.750082	FALSE	NA
LCMT2	CRISPRa_IFNG	-0.09425	-0.272644	0.603486	FALSE	NA
LCMT2	CRISPRa_IL2	-0.088321	-0.334864	0.696629	FALSE	NA
LCMT2	CRISPRi_IFNG	-0.030002	0.169947	1	FALSE	NA
LCMT2	CRISPRi_IL2	0.0595	-0.308082	0.461278	FALSE	NA
LCN1	CRISPRa_IFNG	0.033146	0.217547	0.982662	FALSE	NA
LCN1	CRISPRa_IL2	-0.069571	-0.256508	0.736978	FALSE	NA
LCN1	CRISPRi_IFNG	0.0062513	-0.0432271	0.963034	FALSE	NA
LCN1	CRISPRi_IL2	-0.19149	1.203	0.960698	FALSE	NA
LCN10	CRISPRa_IFNG	0.1787	0.777606	0.729042	FALSE	NA
LCN10	CRISPRa_IL2	-0.077488	-0.289593	0.848668	FALSE	NA
LCN10	CRISPRi_IFNG	0.11382	-0.675745	1	FALSE	NA
LCN10	CRISPRi_IL2	0.083978	-0.455452	0.818696	FALSE	NA
LCN12	CRISPRa_IFNG	-0.025505	-0.00812842	0.602228	FALSE	NA
LCN12	CRISPRa_IL2	-0.29517	-1.19928	0.381335	FALSE	NA
LCN12	CRISPRi_IFNG	-0.16636	0.971749	0.727048	FALSE	NA
LCN12	CRISPRi_IL2	0.15649	-0.892008	0.657889	FALSE	NA
LCN15	CRISPRa_IFNG	-0.10441	-0.311737	0.541533	FALSE	NA
LCN15	CRISPRa_IL2	-0.034396	-0.109513	0.801865	FALSE	NA
LCN15	CRISPRi_IFNG	0.066671	-0.398502	0.89356	FALSE	NA
LCN15	CRISPRi_IL2	0.0021251	0.0373421	0.89062	FALSE	NA
LCN2	CRISPRa_IFNG	0.23889	1.0092	0.537211	FALSE	NA
LCN2	CRISPRa_IL2	0.1522	0.670268	0.251075	FALSE	NA
LCN2	CRISPRi_IFNG	0.015428	-0.0971872	0.763841	FALSE	NA
LCN2	CRISPRi_IL2	0.075154	-0.402327	0.657889	FALSE	NA
LCN6	CRISPRa_IFNG	0.085686	0.419709	0.602228	FALSE	NA
LCN6	CRISPRa_IL2	0.11976	0.534702	0.4059	FALSE	NA
LCN6	CRISPRi_IFNG	0.046125	-0.277689	0.98227	FALSE	NA
LCN6	CRISPRi_IL2	0.021646	-0.0801831	0.89062	FALSE	NA
LCN8	CRISPRa_IFNG	0.6036	2.41253	0.080177	FALSE	NA
LCN8	CRISPRa_IL2	0.05984	0.284298	1	FALSE	NA
LCN8	CRISPRi_IFNG	-0.063164	0.364944	0.90928	FALSE	NA
LCN8	CRISPRi_IL2	-0.084012	0.555929	0.29302	FALSE	NA
LCN9	CRISPRa_IFNG	-0.025786	-0.00920965	0.369343	FALSE	NA
LCN9	CRISPRa_IL2	-0.38416	-1.57117	0.380258	FALSE	NA
LCN9	CRISPRi_IFNG	-0.32266	1.89081	0.358799	FALSE	NA
LCN9	CRISPRi_IL2	0.11541	-0.644687	0.832535	FALSE	NA
LCNL1	CRISPRa_IFNG	-0.11613	-0.356833	0.63048	FALSE	NA
LCNL1	CRISPRa_IL2	0.42427	1.80724	0.089237	FALSE	NA
LCNL1	CRISPRi_IFNG	0.12328	-0.73137	0.760467	FALSE	NA
LCNL1	CRISPRi_IL2	-0.19125	1.20155	0.816971	FALSE	NA
LCOR	CRISPRa_IFNG	0.029407	0.203161	0.642607	FALSE	NA
LCOR	CRISPRa_IL2	0.51198	2.17378	0.074209	FALSE	NA
LCOR	CRISPRi_IFNG	-0.20073	1.17385	0.641311	FALSE	NA
LCOR	CRISPRi_IL2	-0.18143	1.14243	0.987199	FALSE	NA
LCORL	CRISPRa_IFNG	0.074879	0.378127	0.535715	FALSE	NA
LCORL	CRISPRa_IL2	0.31483	1.3499	0.412478	FALSE	NA
LCORL	CRISPRi_IFNG	0.057169	-0.34263	0.985066	FALSE	NA
LCORL	CRISPRi_IL2	-0.086808	0.572762	0.993966	FALSE	NA
LCP1	CRISPRa_IFNG	0.13744	0.618847	0.670088	FALSE	NA
LCP1	CRISPRa_IL2	0.16656	0.730278	0.901571	FALSE	NA
LCP1	CRISPRi_IFNG	-0.08644	0.501809	0.42838	FALSE	NA
LCP1	CRISPRi_IL2	-0.22656	1.41414	0.987199	FALSE	NA
LCP2	CRISPRa_IFNG	1.5282	5.97018	0.000118	TRUE	Positive Regulator
LCP2	CRISPRa_IL2	1.7429	7.31777	0.000101	TRUE	Positive Regulator
LCP2	CRISPRi_IFNG	-3.1268	18.3795	5.4e-05	TRUE	Positive Regulator
LCP2	CRISPRi_IL2	-1.8811	11.3753	0.00015	TRUE	Positive Regulator
LCT	CRISPRa_IFNG	-0.1958	-0.663385	0.707061	FALSE	NA
LCT	CRISPRa_IL2	0.29774	1.27848	0.942673	FALSE	NA
LCT	CRISPRi_IFNG	0.085443	-0.508884	1	FALSE	NA
LCT	CRISPRi_IL2	-0.057808	0.398168	0.886743	FALSE	NA
LCTL	CRISPRa_IFNG	0.40944	1.66544	0.30514	FALSE	NA
LCTL	CRISPRa_IL2	0.23989	1.03672	0.801622	FALSE	NA
LCTL	CRISPRi_IFNG	0.17132	-1.01385	0.727048	FALSE	NA
LCTL	CRISPRi_IL2	-0.0070107	0.0923439	0.657889	FALSE	NA
LDAH	CRISPRa_IFNG	-0.04147	-0.0695581	0.38272	FALSE	NA
LDAH	CRISPRa_IL2	0.17122	0.749752	0.852154	FALSE	NA
LDAH	CRISPRi_IFNG	0.02152	-0.133009	0.999693	FALSE	NA
LDAH	CRISPRi_IL2	-0.055339	0.383303	0.873122	FALSE	NA
LDB1	CRISPRa_IFNG	0.26326	1.10297	0.787408	FALSE	NA
LDB1	CRISPRa_IL2	0.10362	0.467253	0.980641	FALSE	NA
LDB1	CRISPRi_IFNG	-0.011005	0.0582421	0.973096	FALSE	NA
LDB1	CRISPRi_IL2	-0.021653	0.180498	0.902596	FALSE	NA
LDB2	CRISPRa_IFNG	0.63885	2.54816	0.001275	TRUE	Positive Regulator
LDB2	CRISPRa_IL2	-0.23655	-0.95431	0.356471	FALSE	NA
LDB2	CRISPRi_IFNG	0.044629	-0.268893	0.90928	FALSE	NA
LDB2	CRISPRi_IL2	0.033558	-0.151899	0.985378	FALSE	NA
LDB3	CRISPRa_IFNG	0.025996	0.190036	0.428791	FALSE	NA
LDB3	CRISPRa_IL2	0.053389	0.257339	0.999593	FALSE	NA
LDB3	CRISPRi_IFNG	0.022627	-0.139518	0.885428	FALSE	NA
LDB3	CRISPRi_IL2	-0.19722	1.23749	0.873122	FALSE	NA
LDHA	CRISPRa_IFNG	0.38353	1.56575	0.374629	FALSE	NA
LDHA	CRISPRa_IL2	0.098614	0.446333	0.756897	FALSE	NA
LDHA	CRISPRi_IFNG	-0.27634	1.61845	0.18483	FALSE	NA
LDHA	CRISPRi_IL2	-0.053931	0.374827	0.91057	FALSE	NA
LDHAL6A	CRISPRa_IFNG	0.044733	0.262132	0.947298	FALSE	NA
LDHAL6A	CRISPRa_IL2	-0.147	-0.580082	0.668324	FALSE	NA
LDHAL6A	CRISPRi_IFNG	-0.063235	0.365361	1	FALSE	NA
LDHAL6A	CRISPRi_IL2	0.16991	-0.972803	0.695324	FALSE	NA
LDHAL6B	CRISPRa_IFNG	0.1486	0.661788	0.763591	FALSE	NA
LDHAL6B	CRISPRa_IL2	0.096338	0.436822	1	FALSE	NA
LDHAL6B	CRISPRi_IFNG	0.041	-0.247554	0.974384	FALSE	NA
LDHAL6B	CRISPRi_IL2	0.10949	-0.609046	0.862004	FALSE	NA
LDHB	CRISPRa_IFNG	-0.17394	-0.579273	0.81283	FALSE	NA
LDHB	CRISPRa_IL2	-0.096796	-0.370281	0.962192	FALSE	NA
LDHB	CRISPRi_IFNG	0.1207	-0.7162	0.999693	FALSE	NA
LDHB	CRISPRi_IL2	0.017234	-0.0536207	0.862004	FALSE	NA
LDHC	CRISPRa_IFNG	-0.088025	-0.248691	0.889039	FALSE	NA
LDHC	CRISPRa_IL2	0.11586	0.518404	0.72066	FALSE	NA
LDHC	CRISPRi_IFNG	-0.0004171	-0.00401607	0.818988	FALSE	NA
LDHC	CRISPRi_IL2	-0.15088	0.958506	0.987199	FALSE	NA
LDHD	CRISPRa_IFNG	-0.28145	-0.992947	0.607402	FALSE	NA
LDHD	CRISPRa_IL2	-0.051602	-0.181416	0.231188	FALSE	NA
LDHD	CRISPRi_IFNG	0.14361	-0.850913	0.934522	FALSE	NA
LDHD	CRISPRi_IL2	0.068494	-0.36223	0.901563	FALSE	NA
LDLR	CRISPRa_IFNG	-0.24165	-0.839806	0.505499	FALSE	NA
LDLR	CRISPRa_IL2	-0.1841	-0.735122	0.901571	FALSE	NA
LDLR	CRISPRi_IFNG	0.015562	-0.0979752	0.852678	FALSE	NA
LDLR	CRISPRi_IL2	0.051342	-0.258967	0.657889	FALSE	NA
LDLRAD1	CRISPRa_IFNG	0.13556	0.611613	0.464256	FALSE	NA
LDLRAD1	CRISPRa_IL2	0.39981	1.70502	0.151198	FALSE	NA
LDLRAD1	CRISPRi_IFNG	-0.10244	0.595891	0.910054	FALSE	NA
LDLRAD1	CRISPRi_IL2	-0.13375	0.855375	0.985378	FALSE	NA
LDLRAD2	CRISPRa_IFNG	-0.18217	-0.61094	0.989853	FALSE	NA
LDLRAD2	CRISPRa_IL2	0.0013029	0.0396724	0.83778	FALSE	NA
LDLRAD2	CRISPRi_IFNG	0.10777	-0.64017	0.31657	FALSE	NA
LDLRAD2	CRISPRi_IL2	-0.030488	0.233689	0.832535	FALSE	NA
LDLRAD3	CRISPRa_IFNG	0.11459	0.530926	0.802975	FALSE	NA
LDLRAD3	CRISPRa_IL2	0.0079685	0.0675277	0.999593	FALSE	NA
LDLRAD3	CRISPRi_IFNG	-0.0035743	0.0145487	1	FALSE	NA
LDLRAD3	CRISPRi_IL2	-0.028504	0.221744	0.969035	FALSE	NA
LDLRAD4	CRISPRa_IFNG	0.37935	1.54966	0.374629	FALSE	NA
LDLRAD4	CRISPRa_IL2	0.23843	1.03062	0.835181	FALSE	NA
LDLRAD4	CRISPRi_IFNG	0.12188	-0.723138	0.969238	FALSE	NA
LDLRAD4	CRISPRi_IL2	0.32311	-1.89514	0.184025	FALSE	NA
LDLRAP1	CRISPRa_IFNG	-0.058161	-0.133781	0.785206	FALSE	NA
LDLRAP1	CRISPRa_IL2	0.18065	0.78916	0.357819	FALSE	NA
LDLRAP1	CRISPRi_IFNG	0.094029	-0.559371	0.992291	FALSE	NA
LDLRAP1	CRISPRi_IL2	0.145	-0.822833	0.031523	FALSE	NA
LDOC1	CRISPRa_IFNG	0.25562	1.07358	0.541533	FALSE	NA
LDOC1	CRISPRa_IL2	-0.3087	-1.25582	0.782291	FALSE	NA
LDOC1	CRISPRi_IFNG	-0.07842	0.454651	0.783634	FALSE	NA
LDOC1	CRISPRi_IL2	0.20686	-1.19526	0.50797	FALSE	NA
LEAP2	CRISPRa_IFNG	0.14921	0.664136	0.38272	FALSE	NA
LEAP2	CRISPRa_IL2	0.19426	0.846036	0.119241	FALSE	NA
LEAP2	CRISPRi_IFNG	0.14987	-0.887723	0.969238	FALSE	NA
LEAP2	CRISPRi_IL2	0.043055	-0.209076	0.886208	FALSE	NA
LECT2	CRISPRa_IFNG	-0.0083446	0.0579009	0.878841	FALSE	NA
LECT2	CRISPRa_IL2	-0.18399	-0.734663	0.949611	FALSE	NA
LECT2	CRISPRi_IFNG	-0.0077538	0.0391246	0.932516	FALSE	NA
LECT2	CRISPRi_IL2	-0.0219	0.181985	0.797587	FALSE	NA
LEF1	CRISPRa_IFNG	-0.25696	-0.898715	0.478936	FALSE	NA
LEF1	CRISPRa_IL2	-0.031663	-0.0980914	0.963439	FALSE	NA
LEF1	CRISPRi_IFNG	-0.1313	0.765592	0.814364	FALSE	NA
LEF1	CRISPRi_IL2	0.13159	-0.742099	0.146664	FALSE	NA
LEFTY1	CRISPRa_IFNG	-0.063617	-0.154775	0.053545	FALSE	NA
LEFTY1	CRISPRa_IL2	0.32957	1.41149	0.323912	FALSE	NA
LEFTY1	CRISPRi_IFNG	0.10762	-0.639288	0.763609	FALSE	NA
LEFTY1	CRISPRi_IL2	0.014962	-0.0399422	0.962452	FALSE	NA
LEFTY2	CRISPRa_IFNG	-0.51172	-1.87897	0.064172	FALSE	NA
LEFTY2	CRISPRa_IL2	-0.12812	-0.501183	0.549031	FALSE	NA
LEFTY2	CRISPRi_IFNG	0.023109	-0.142352	0.418894	FALSE	NA
LEFTY2	CRISPRi_IL2	0.066577	-0.350689	0.881474	FALSE	NA
LEKR1	CRISPRa_IFNG	-0.32204	-1.14913	0.175672	FALSE	NA
LEKR1	CRISPRa_IL2	0.057933	0.276328	0.810271	FALSE	NA
LEKR1	CRISPRi_IFNG	0.048823	-0.293554	0.291782	FALSE	NA
LEKR1	CRISPRi_IL2	-0.094337	0.61809	0.886743	FALSE	NA
LELP1	CRISPRa_IFNG	-0.16222	-0.534177	0.86499	FALSE	NA
LELP1	CRISPRa_IL2	0.14753	0.650752	1	FALSE	NA
LELP1	CRISPRi_IFNG	0.12557	-0.744836	0.778445	FALSE	NA
LELP1	CRISPRi_IL2	-0.0020866	0.0626985	0.697764	FALSE	NA
LEMD1	CRISPRa_IFNG	0.12349	0.565171	0.38272	FALSE	NA
LEMD1	CRISPRa_IL2	-0.27564	-1.11767	0.018832	FALSE	NA
LEMD1	CRISPRi_IFNG	0.012742	-0.0813932	0.985066	FALSE	NA
LEMD1	CRISPRi_IL2	-0.13622	0.870246	0.818696	FALSE	NA
LEMD2	CRISPRa_IFNG	-0.24409	-0.849194	0.023666	FALSE	NA
LEMD2	CRISPRa_IL2	-0.2637	-1.06777	0.284019	FALSE	NA
LEMD2	CRISPRi_IFNG	-0.090128	0.523495	0.885428	FALSE	NA
LEMD2	CRISPRi_IL2	-0.10747	0.697157	0.987199	FALSE	NA
LEMD3	CRISPRa_IFNG	0.15076	0.6701	0.889039	FALSE	NA
LEMD3	CRISPRa_IL2	-0.056576	-0.202202	0.963439	FALSE	NA
LEMD3	CRISPRi_IFNG	0.15211	-0.900894	0.892469	FALSE	NA
LEMD3	CRISPRi_IL2	-0.045419	0.32358	0.695324	FALSE	NA
LENEP	CRISPRa_IFNG	-0.29548	-1.04693	0.023407	FALSE	NA
LENEP	CRISPRa_IL2	-0.064583	-0.235663	0.259664	FALSE	NA
LENEP	CRISPRi_IFNG	0.0042763	-0.0316138	0.641311	FALSE	NA
LENEP	CRISPRi_IL2	-0.063173	0.430468	0.964765	FALSE	NA
LENG1	CRISPRa_IFNG	0.22538	0.957221	0.868387	FALSE	NA
LENG1	CRISPRa_IL2	-0.056139	-0.200376	0.965556	FALSE	NA
LENG1	CRISPRi_IFNG	0.11112	-0.659868	0.894733	FALSE	NA
LENG1	CRISPRi_IL2	0.18607	-1.07009	0.297026	FALSE	NA
LENG8	CRISPRa_IFNG	-0.058182	-0.133862	0.809542	FALSE	NA
LENG8	CRISPRa_IL2	-0.0069232	0.00529566	0.765968	FALSE	NA
LENG8	CRISPRi_IFNG	0.013329	-0.0848449	0.999693	FALSE	NA
LENG8	CRISPRi_IL2	0.11475	-0.640714	0.759482	FALSE	NA
LENG9	CRISPRa_IFNG	-0.3797	-1.37099	0.579765	FALSE	NA
LENG9	CRISPRa_IL2	-0.13754	-0.540549	0.59502	FALSE	NA
LENG9	CRISPRi_IFNG	-0.14677	0.856557	0.89393	FALSE	NA
LENG9	CRISPRi_IL2	0.17847	-1.02434	0.488555	FALSE	NA
LEO1	CRISPRa_IFNG	0.40008	1.62943	0.30865	FALSE	NA
LEO1	CRISPRa_IL2	0.1322	0.586688	0.903657	FALSE	NA
LEO1	CRISPRi_IFNG	-0.056098	0.323395	0.727048	FALSE	NA
LEO1	CRISPRi_IL2	0.24431	-1.42073	0.051746	FALSE	NA
LEP	CRISPRa_IFNG	-0.57494	-2.12223	0.067328	FALSE	NA
LEP	CRISPRa_IL2	-0.50518	-2.07691	0.259664	FALSE	NA
LEP	CRISPRi_IFNG	-0.0053167	0.0247942	1	FALSE	NA
LEP	CRISPRi_IL2	-0.13011	0.833461	0.888267	FALSE	NA
LEPR	CRISPRi_IFNG	0.029951	-0.182584	0.992811	FALSE	NA
LEPR	CRISPRi_IL2	-0.013065	0.128794	0.81628	FALSE	NA
LEPROT	CRISPRa_IFNG	0.20066	0.862104	0.76561	FALSE	NA
LEPROT	CRISPRa_IL2	-0.052294	-0.184308	1	FALSE	NA
LEPROTL1	CRISPRa_IFNG	-0.052956	-0.113754	0.607402	FALSE	NA
LEPROTL1	CRISPRa_IL2	-0.20181	-0.809132	0.669932	FALSE	NA
LEPROTL1	CRISPRi_IFNG	-0.071031	0.411203	0.954821	FALSE	NA
LEPROTL1	CRISPRi_IL2	-0.053734	0.373641	0.881474	FALSE	NA
LETM1	CRISPRa_IFNG	-0.19491	-0.659961	0.442331	FALSE	NA
LETM1	CRISPRa_IL2	-0.1297	-0.507786	0.59502	FALSE	NA
LETM1	CRISPRi_IFNG	0.025863	-0.158546	1	FALSE	NA
LETM1	CRISPRi_IL2	0.11838	-0.662568	0.89062	FALSE	NA
LETM2	CRISPRa_IFNG	-0.20344	-0.692782	0.785206	FALSE	NA
LETM2	CRISPRa_IL2	-0.51623	-2.12309	0.01438	TRUE	Negative Regulator
LETM2	CRISPRi_IFNG	-0.21342	1.24847	0.578567	FALSE	NA
LETM2	CRISPRi_IL2	-0.082149	0.544712	0.984009	FALSE	NA
LETMD1	CRISPRa_IFNG	-0.049343	-0.0998517	0.520652	FALSE	NA
LETMD1	CRISPRa_IL2	-0.20336	-0.815609	0.424629	FALSE	NA
LETMD1	CRISPRi_IFNG	0.14201	-0.841505	0.89393	FALSE	NA
LETMD1	CRISPRi_IL2	-0.035671	0.264893	0.829269	FALSE	NA
LEUTX	CRISPRa_IFNG	0.13265	0.600416	0.090154	FALSE	NA
LEUTX	CRISPRa_IL2	-0.33004	-1.345	0.380521	FALSE	NA
LEUTX	CRISPRi_IFNG	0.014381	-0.0910307	0.973096	FALSE	NA
LEUTX	CRISPRi_IL2	-0.030944	0.236434	0.966408	FALSE	NA
LEXM	CRISPRa_IFNG	0.039344	0.241396	0.941738	FALSE	NA
LEXM	CRISPRa_IL2	-0.16196	-0.6426	1	FALSE	NA
LEXM	CRISPRi_IFNG	-0.065284	0.377409	0.488422	FALSE	NA
LEXM	CRISPRi_IL2	-0.027306	0.214531	0.999727	FALSE	NA
LFNG	CRISPRa_IFNG	-0.0016151	0.0837945	0.464256	FALSE	NA
LFNG	CRISPRa_IL2	-0.031992	-0.0994663	1	FALSE	NA
LFNG	CRISPRi_IFNG	-0.13681	0.797991	0.763841	FALSE	NA
LFNG	CRISPRi_IL2	0.0055982	0.0164323	0.89062	FALSE	NA
LGALS1	CRISPRa_IFNG	0.02213	0.17516	0.439779	FALSE	NA
LGALS1	CRISPRa_IL2	-0.0086155	-0.00177643	0.801865	FALSE	NA
LGALS1	CRISPRi_IFNG	0.23735	-1.40212	0.657483	FALSE	NA
LGALS1	CRISPRi_IL2	0.072412	-0.385819	0.759482	FALSE	NA
LGALS12	CRISPRa_IFNG	0.052175	0.290767	0.607402	FALSE	NA
LGALS12	CRISPRa_IL2	-0.14778	-0.583342	0.946815	FALSE	NA
LGALS12	CRISPRi_IFNG	-0.012966	0.069773	0.908649	FALSE	NA
LGALS12	CRISPRi_IL2	0.024525	-0.097516	0.988935	FALSE	NA
LGALS13	CRISPRa_IFNG	-0.011629	0.0452633	1	FALSE	NA
LGALS13	CRISPRa_IL2	-0.19512	-0.781175	0.817026	FALSE	NA
LGALS13	CRISPRi_IFNG	0.17819	-1.05425	0.934522	FALSE	NA
LGALS13	CRISPRi_IL2	-0.14996	0.952967	0.871219	FALSE	NA
LGALS14	CRISPRa_IFNG	-0.31758	-1.13197	0.187177	FALSE	NA
LGALS14	CRISPRa_IL2	0.09447	0.429016	0.446778	FALSE	NA
LGALS14	CRISPRi_IFNG	0.0097716	-0.0639269	0.483343	FALSE	NA
LGALS14	CRISPRi_IL2	-0.079296	0.527536	0.914571	FALSE	NA
LGALS16	CRISPRa_IFNG	-0.033927	-0.0405344	0.876503	FALSE	NA
LGALS16	CRISPRa_IL2	-0.091529	-0.34827	0.929549	FALSE	NA
LGALS16	CRISPRi_IFNG	0.062634	-0.374764	0.991232	FALSE	NA
LGALS16	CRISPRi_IL2	-0.13154	0.84207	0.935037	FALSE	NA
LGALS2	CRISPRa_IFNG	-0.22099	-0.760311	0.691952	FALSE	NA
LGALS2	CRISPRa_IL2	-0.1198	-0.466414	0.901571	FALSE	NA
LGALS2	CRISPRi_IFNG	0.031326	-0.190669	0.564206	FALSE	NA
LGALS2	CRISPRi_IL2	0.041	-0.196703	0.829269	FALSE	NA
LGALS3	CRISPRa_IFNG	0.069634	0.357945	0.38272	FALSE	NA
LGALS3	CRISPRa_IL2	-0.34594	-1.41145	0.484086	FALSE	NA
LGALS3	CRISPRi_IFNG	-0.041859	0.239667	0.880067	FALSE	NA
LGALS3	CRISPRi_IL2	-0.094378	0.618337	0.77743	FALSE	NA
LGALS3BP	CRISPRa_IFNG	0.079904	0.397462	0.633535	FALSE	NA
LGALS3BP	CRISPRa_IL2	0.085269	0.390565	0.421604	FALSE	NA
LGALS3BP	CRISPRi_IFNG	0.0051308	-0.0366384	0.991396	FALSE	NA
LGALS3BP	CRISPRi_IL2	0.1649	-0.942641	0.694134	FALSE	NA
LGALS4	CRISPRa_IFNG	-0.36143	-1.30069	0.301374	FALSE	NA
LGALS4	CRISPRa_IL2	-0.25898	-1.04804	0.695043	FALSE	NA
LGALS4	CRISPRi_IFNG	-0.13151	0.766827	0.932357	FALSE	NA
LGALS4	CRISPRi_IL2	0.14345	-0.813501	0.695082	FALSE	NA
LGALS7	CRISPRa_IFNG	5.2443e-05	0.0902109	0.729042	FALSE	NA
LGALS7	CRISPRa_IL2	-0.11466	-0.444934	0.899326	FALSE	NA
LGALS7	CRISPRi_IFNG	0.012789	-0.0816696	1	FALSE	NA
LGALS7	CRISPRi_IL2	-0.068909	0.465001	0.834439	FALSE	NA
LGALS7B	CRISPRa_IFNG	0.13485	0.608881	0.38272	FALSE	NA
LGALS7B	CRISPRa_IL2	-0.10381	-0.399592	0.908867	FALSE	NA
LGALS7B	CRISPRi_IFNG	0.3468	-2.0457	0.603256	FALSE	NA
LGALS7B	CRISPRi_IL2	-0.14006	0.893364	0.963829	FALSE	NA
LGALS8	CRISPRa_IFNG	-0.19685	-0.667425	0.830777	FALSE	NA
LGALS8	CRISPRa_IL2	0.20689	0.898816	0.736978	FALSE	NA
LGALS8	CRISPRi_IFNG	0.05963	-0.357101	1	FALSE	NA
LGALS8	CRISPRi_IL2	0.040631	-0.194482	0.461278	FALSE	NA
LGALS9	CRISPRa_IFNG	-0.17876	-0.597819	0.535715	FALSE	NA
LGALS9	CRISPRa_IL2	0.39945	1.70352	0.188368	FALSE	NA
LGALS9	CRISPRi_IFNG	-0.10263	0.597009	0.641311	FALSE	NA
LGALS9	CRISPRi_IL2	0.15305	-0.871298	0.845946	FALSE	NA
LGALS9B	CRISPRa_IFNG	-0.68632	-2.5508	0.298911	FALSE	NA
LGALS9B	CRISPRa_IL2	0.13147	0.583638	0.846031	FALSE	NA
LGALS9B	CRISPRi_IFNG	-0.023115	0.12945	1	FALSE	NA
LGALS9B	CRISPRi_IL2	-0.22016	1.3756	0.932273	FALSE	NA
LGALS9C	CRISPRa_IFNG	0.29483	1.22445	0.431357	FALSE	NA
LGALS9C	CRISPRa_IL2	0.2682	1.15503	0.852039	FALSE	NA
LGALS9C	CRISPRi_IFNG	-0.15907	0.928883	0.243352	FALSE	NA
LGALS9C	CRISPRi_IL2	-0.017051	0.152791	0.89062	FALSE	NA
LGALSL	CRISPRa_IFNG	0.36877	1.50895	0.218667	FALSE	NA
LGALSL	CRISPRa_IL2	0.25271	1.0903	0.835181	FALSE	NA
LGALSL	CRISPRi_IFNG	0.039092	-0.236335	0.932357	FALSE	NA
LGALSL	CRISPRi_IL2	-0.016651	0.150383	0.886743	FALSE	NA
LGI1	CRISPRa_IFNG	-0.30532	-1.08479	0.434487	FALSE	NA
LGI1	CRISPRa_IL2	-0.20309	-0.814481	0.519841	FALSE	NA
LGI1	CRISPRi_IFNG	0.051364	-0.308495	0.880067	FALSE	NA
LGI1	CRISPRi_IL2	0.18671	-1.07395	0.556091	FALSE	NA
LGI2	CRISPRa_IFNG	-0.012468	0.042035	0.483444	FALSE	NA
LGI2	CRISPRa_IL2	-0.17506	-0.697344	1	FALSE	NA
LGI2	CRISPRi_IFNG	-0.031283	0.177479	0.880067	FALSE	NA
LGI2	CRISPRi_IL2	-0.36755	2.26296	0.660649	FALSE	NA
LGI3	CRISPRa_IFNG	0.040819	0.247071	0.77742	FALSE	NA
LGI3	CRISPRa_IL2	-0.54409	-2.23951	0.077336	FALSE	NA
LGI3	CRISPRi_IFNG	0.12502	-0.741602	0.999693	FALSE	NA
LGI3	CRISPRi_IL2	0.050855	-0.256035	0.64814	FALSE	NA
LGI4	CRISPRa_IFNG	0.37293	1.52496	0.374629	FALSE	NA
LGI4	CRISPRa_IL2	0.099741	0.451043	0.83778	FALSE	NA
LGI4	CRISPRi_IFNG	0.014323	-0.0906897	0.880067	FALSE	NA
LGI4	CRISPRi_IL2	-0.064299	0.437247	0.918604	FALSE	NA
LGMN	CRISPRa_IFNG	0.09357	0.450045	0.582389	FALSE	NA
LGMN	CRISPRa_IL2	-0.050159	-0.175386	0.844337	FALSE	NA
LGMN	CRISPRi_IFNG	-0.035536	0.202487	0.778447	FALSE	NA
LGMN	CRISPRi_IL2	0.029587	-0.127992	0.946235	FALSE	NA
LGR4	CRISPRa_IFNG	0.40149	1.63485	0.218667	FALSE	NA
LGR4	CRISPRa_IL2	0.41308	1.76048	0.154647	FALSE	NA
LGR4	CRISPRi_IFNG	-0.098873	0.574917	0.98227	FALSE	NA
LGR4	CRISPRi_IL2	-0.05853	0.402515	0.829269	FALSE	NA
LGR5	CRISPRa_IFNG	-0.12894	-0.406123	0.11842	FALSE	NA
LGR5	CRISPRa_IL2	-0.061703	-0.223628	0.090314	FALSE	NA
LGR5	CRISPRi_IFNG	-0.011831	0.0630991	1	FALSE	NA
LGR5	CRISPRi_IL2	0.11558	-0.645711	0.91057	FALSE	NA
LGR6	CRISPRa_IFNG	0.091108	0.440572	0.952016	FALSE	NA
LGR6	CRISPRa_IL2	0.045602	0.224797	0.848668	FALSE	NA
LGR6	CRISPRi_IFNG	0.092897	-0.552715	0.999693	FALSE	NA
LGR6	CRISPRi_IL2	-0.082389	0.546157	0.780942	FALSE	NA
LGSN	CRISPRa_IFNG	0.12956	0.588527	0.765408	FALSE	NA
LGSN	CRISPRa_IL2	0.06053	0.287181	0.239332	FALSE	NA
LGSN	CRISPRi_IFNG	-0.065457	0.378427	0.558771	FALSE	NA
LGSN	CRISPRi_IL2	-0.24197	1.50691	0.698484	FALSE	NA
LHB	CRISPRa_IFNG	0.2416	1.01963	0.845241	FALSE	NA
LHB	CRISPRa_IL2	-0.28595	-1.16075	0.26915	FALSE	NA
LHB	CRISPRi_IFNG	0.11503	-0.682859	1	FALSE	NA
LHB	CRISPRi_IL2	0.086577	-0.471099	0.935293	FALSE	NA
LHCGR	CRISPRa_IFNG	-0.61702	-2.28414	0.023407	TRUE	Negative Regulator
LHCGR	CRISPRa_IL2	0.049529	0.241208	0.696629	FALSE	NA
LHCGR	CRISPRi_IFNG	-0.16686	0.974689	0.637083	FALSE	NA
LHCGR	CRISPRi_IL2	0.080133	-0.432303	0.762497	FALSE	NA
LHFP	CRISPRa_IFNG	-0.16915	-0.560842	0.691952	FALSE	NA
LHFP	CRISPRa_IL2	0.028379	0.152823	0.796753	FALSE	NA
LHFP	CRISPRi_IFNG	-0.20847	1.21936	0.641311	FALSE	NA
LHFP	CRISPRi_IL2	-0.24716	1.53816	0.935293	FALSE	NA
LHFPL1	CRISPRa_IFNG	0.27229	1.13772	0.38272	FALSE	NA
LHFPL1	CRISPRa_IL2	0.012995	0.0885334	0.999593	FALSE	NA
LHFPL1	CRISPRi_IFNG	-0.062991	0.363926	0.727048	FALSE	NA
LHFPL1	CRISPRi_IL2	-0.10939	0.708716	0.969035	FALSE	NA
LHFPL2	CRISPRa_IFNG	-0.037709	-0.0550867	0.508886	FALSE	NA
LHFPL2	CRISPRa_IL2	-0.22358	-0.900108	0.85489	FALSE	NA
LHFPL2	CRISPRi_IFNG	0.078335	-0.467088	0.582532	FALSE	NA
LHFPL2	CRISPRi_IL2	-0.30266	1.87229	0.249245	FALSE	NA
LHFPL3	CRISPRa_IFNG	-0.22126	-0.76135	0.791528	FALSE	NA
LHFPL3	CRISPRa_IL2	0.054357	0.261384	0.71599	FALSE	NA
LHFPL3	CRISPRi_IFNG	-0.036335	0.207186	0.727048	FALSE	NA
LHFPL3	CRISPRi_IL2	-0.030676	0.23482	0.946235	FALSE	NA
LHFPL4	CRISPRa_IFNG	-0.059713	-0.139753	0.557514	FALSE	NA
LHFPL4	CRISPRa_IL2	-0.082208	-0.309318	0.537762	FALSE	NA
LHFPL4	CRISPRi_IFNG	0.13466	-0.798286	0.881661	FALSE	NA
LHFPL4	CRISPRi_IL2	0.10204	-0.564193	0.724456	FALSE	NA
LHFPL5	CRISPRa_IFNG	-0.030566	-0.027602	1	FALSE	NA
LHFPL5	CRISPRa_IL2	-0.087913	-0.333159	0.848668	FALSE	NA
LHFPL5	CRISPRi_IFNG	-0.22864	1.33796	0.57537	FALSE	NA
LHFPL5	CRISPRi_IL2	-0.071995	0.483581	0.985378	FALSE	NA
LHPP	CRISPRa_IFNG	0.0044311	0.107059	0.817622	FALSE	NA
LHPP	CRISPRa_IL2	0.12796	0.56897	1	FALSE	NA
LHPP	CRISPRi_IFNG	-0.094955	0.551879	0.880067	FALSE	NA
LHPP	CRISPRi_IL2	-0.21651	1.35363	0.987199	FALSE	NA
LHX1	CRISPRa_IFNG	-0.17091	-0.567614	0.77198	FALSE	NA
LHX1	CRISPRa_IL2	-0.0043723	0.0159558	1	FALSE	NA
LHX1	CRISPRi_IFNG	-0.090228	0.524083	0.845367	FALSE	NA
LHX1	CRISPRi_IL2	-0.17974	1.13226	0.873122	FALSE	NA
LHX2	CRISPRa_IFNG	-0.15002	-0.487234	0.678192	FALSE	NA
LHX2	CRISPRa_IL2	0.20582	0.894345	0.738527	FALSE	NA
LHX2	CRISPRi_IFNG	0.091316	-0.543418	1	FALSE	NA
LHX2	CRISPRi_IL2	0.03808	-0.179124	0.716438	FALSE	NA
LHX3	CRISPRa_IFNG	-0.37584	-1.35614	0.433622	FALSE	NA
LHX3	CRISPRa_IL2	0.19085	0.831786	0.85489	FALSE	NA
LHX3	CRISPRi_IFNG	-0.0097423	0.0508173	1	FALSE	NA
LHX3	CRISPRi_IL2	-0.1044	0.678674	0.985378	FALSE	NA
LHX4	CRISPRa_IFNG	-0.04059	-0.0661721	0.885643	FALSE	NA
LHX4	CRISPRa_IL2	0.84141	3.55046	0.000815	TRUE	Positive Regulator
LHX4	CRISPRi_IFNG	0.15807	-0.93594	0.824932	FALSE	NA
LHX4	CRISPRi_IL2	-0.076612	0.511377	0.822919	FALSE	NA
LHX5	CRISPRa_IFNG	-0.41811	-1.51878	0.386814	FALSE	NA
LHX5	CRISPRa_IL2	0.059806	0.284156	0.663724	FALSE	NA
LHX5	CRISPRi_IFNG	0.034469	-0.209151	1	FALSE	NA
LHX5	CRISPRi_IL2	0.17887	-1.02675	0.918604	FALSE	NA
LHX6	CRISPRa_IFNG	0.4123	1.67645	0.046913	FALSE	NA
LHX6	CRISPRa_IL2	1.5058	6.32693	0.000101	TRUE	Positive Regulator
LHX6	CRISPRi_IFNG	-0.24363	1.42611	0.27641	FALSE	NA
LHX6	CRISPRi_IL2	0.06258	-0.326625	0.557873	FALSE	NA
LHX8	CRISPRa_IFNG	0.2096	0.896503	0.602228	FALSE	NA
LHX8	CRISPRa_IL2	-0.11532	-0.447692	0.848668	FALSE	NA
LHX8	CRISPRi_IFNG	-0.0086973	0.0446725	0.931523	FALSE	NA
LHX8	CRISPRi_IL2	0.27052	-1.57852	0.694134	FALSE	NA
LHX9	CRISPRa_IFNG	-0.36343	-1.30839	0.320058	FALSE	NA
LHX9	CRISPRa_IL2	0.69053	2.91994	0.004725	TRUE	Positive Regulator
LHX9	CRISPRi_IFNG	0.13623	-0.807518	0.880067	FALSE	NA
LHX9	CRISPRi_IL2	-0.19743	1.23876	0.550909	FALSE	NA
LIAS	CRISPRa_IFNG	0.052374	0.291532	0.913768	FALSE	NA
LIAS	CRISPRa_IL2	-0.16491	-0.654928	0.990961	FALSE	NA
LIAS	CRISPRi_IFNG	-0.061755	0.356658	0.990636	FALSE	NA
LIAS	CRISPRi_IL2	0.11671	-0.652514	0.89062	FALSE	NA
LIF	CRISPRa_IFNG	0.04004	0.244074	0.883502	FALSE	NA
LIF	CRISPRa_IL2	0.15066	0.663832	0.966886	FALSE	NA
LIF	CRISPRi_IFNG	0.086477	-0.514964	0.912422	FALSE	NA
LIF	CRISPRi_IL2	0.26322	-1.53457	0.209102	FALSE	NA
LIFR	CRISPRa_IFNG	0.61117	2.44165	0.011939	TRUE	Positive Regulator
LIFR	CRISPRa_IL2	0.13275	0.588987	0.922046	FALSE	NA
LIFR	CRISPRi_IFNG	-0.04757	0.273249	0.983123	FALSE	NA
LIFR	CRISPRi_IL2	-0.35459	2.18494	0.987554	FALSE	NA
LIG1	CRISPRa_IFNG	-0.24954	-0.870165	0.535715	FALSE	NA
LIG1	CRISPRa_IL2	-0.37754	-1.5435	0.259664	FALSE	NA
LIG1	CRISPRi_IFNG	0.26353	-1.55606	0.387304	FALSE	NA
LIG1	CRISPRi_IL2	0.13563	-0.766421	0.300841	FALSE	NA
LIG3	CRISPRa_IFNG	0.048916	0.278227	0.924605	FALSE	NA
LIG3	CRISPRa_IL2	0.22953	0.993428	0.215862	FALSE	NA
LIG3	CRISPRi_IFNG	0.023039	-0.141941	0.924964	FALSE	NA
LIG3	CRISPRi_IL2	-0.13764	0.878795	0.985378	FALSE	NA
LIG4	CRISPRa_IFNG	0.24135	1.01867	0.785206	FALSE	NA
LIG4	CRISPRa_IL2	-0.12921	-0.505738	1	FALSE	NA
LIG4	CRISPRi_IFNG	0.0016193	-0.0159904	0.778984	FALSE	NA
LIG4	CRISPRi_IL2	0.025197	-0.101562	0.761862	FALSE	NA
LILRA1	CRISPRa_IFNG	0.13074	0.593067	0.937801	FALSE	NA
LILRA1	CRISPRa_IL2	-0.015878	-0.0321263	0.696925	FALSE	NA
LILRA1	CRISPRi_IFNG	-0.020693	0.115209	0.880067	FALSE	NA
LILRA1	CRISPRi_IL2	-0.063629	0.433213	0.985378	FALSE	NA
LILRA2	CRISPRa_IFNG	0.035209	0.225485	0.374629	FALSE	NA
LILRA2	CRISPRa_IL2	-0.11447	-0.44414	0.723769	FALSE	NA
LILRA2	CRISPRi_IFNG	0.33681	-1.98695	0.40524	FALSE	NA
LILRA2	CRISPRi_IL2	-0.038413	0.281401	0.985378	FALSE	NA
LILRA4	CRISPRa_IFNG	0.11527	0.533542	0.77742	FALSE	NA
LILRA4	CRISPRa_IL2	0.083394	0.382729	0.850514	FALSE	NA
LILRA4	CRISPRi_IFNG	-0.11019	0.641462	0.813222	FALSE	NA
LILRA4	CRISPRi_IL2	-0.13403	0.857061	0.99662	FALSE	NA
LILRA5	CRISPRa_IFNG	0.19964	0.858179	0.38272	FALSE	NA
LILRA5	CRISPRa_IL2	-0.32248	-1.31341	0.367174	FALSE	NA
LILRA5	CRISPRi_IFNG	-0.010302	0.0541084	0.880067	FALSE	NA
LILRA5	CRISPRi_IL2	0.037358	-0.174777	0.744764	FALSE	NA
LILRA6	CRISPRa_IFNG	-0.057276	-0.130376	0.935562	FALSE	NA
LILRA6	CRISPRa_IL2	0.1874	0.817368	0.988245	FALSE	NA
LILRA6	CRISPRi_IFNG	0.14215	-0.842328	0.880067	FALSE	NA
LILRA6	CRISPRi_IL2	-0.10879	0.705104	0.960698	FALSE	NA
LILRB1	CRISPRa_IFNG	-0.044288	-0.0804012	0.771495	FALSE	NA
LILRB1	CRISPRa_IL2	-0.16569	-0.658187	0.483568	FALSE	NA
LILRB1	CRISPRi_IFNG	0.059657	-0.357259	0.89393	FALSE	NA
LILRB1	CRISPRi_IL2	0.034457	-0.157311	0.960698	FALSE	NA
LILRB2	CRISPRa_IFNG	-0.41931	-1.5234	0.159098	FALSE	NA
LILRB2	CRISPRa_IL2	-0.52162	-2.14561	0.109704	FALSE	NA
LILRB2	CRISPRi_IFNG	-0.028884	0.163373	1	FALSE	NA
LILRB2	CRISPRi_IL2	0.25344	-1.47569	0.240434	FALSE	NA
LILRB3	CRISPRa_IFNG	-0.19122	-0.645762	0.482028	FALSE	NA
LILRB3	CRISPRa_IL2	-0.37425	-1.52976	0.381335	FALSE	NA
LILRB3	CRISPRi_IFNG	0.10605	-0.630056	0.957788	FALSE	NA
LILRB3	CRISPRi_IL2	0.16862	-0.965037	0.548924	FALSE	NA
LILRB4	CRISPRa_IFNG	-0.41594	-1.51043	0.107801	FALSE	NA
LILRB4	CRISPRa_IL2	0.035734	0.183559	0.619733	FALSE	NA
LILRB4	CRISPRi_IFNG	0.058539	-0.350685	0.988545	FALSE	NA
LILRB4	CRISPRi_IL2	-0.05105	0.357482	0.963829	FALSE	NA
LILRB5	CRISPRa_IFNG	0.032296	0.214277	0.881342	FALSE	NA
LILRB5	CRISPRa_IL2	0.4286	1.82534	0.186757	FALSE	NA
LILRB5	CRISPRi_IFNG	-0.0074566	0.0373771	0.992811	FALSE	NA
LILRB5	CRISPRi_IL2	-0.18204	1.1461	0.984009	FALSE	NA
LIM2	CRISPRa_IFNG	-0.44823	-1.63468	0.022638	FALSE	NA
LIM2	CRISPRa_IL2	0.32097	1.37555	0.602887	FALSE	NA
LIM2	CRISPRi_IFNG	0.079543	-0.474191	0.56065	FALSE	NA
LIM2	CRISPRi_IL2	-0.019469	0.167349	0.987199	FALSE	NA
LIMA1	CRISPRa_IFNG	0.40299	1.64062	0.218667	FALSE	NA
LIMA1	CRISPRa_IL2	0.17861	0.780635	0.254086	FALSE	NA
LIMA1	CRISPRi_IFNG	-0.12434	0.724666	0.727048	FALSE	NA
LIMA1	CRISPRi_IL2	-0.11308	0.730932	0.598096	FALSE	NA
LIMCH1	CRISPRa_IFNG	-0.017291	0.0234772	0.997683	FALSE	NA
LIMCH1	CRISPRa_IL2	-0.21831	-0.878085	0.896339	FALSE	NA
LIMCH1	CRISPRi_IFNG	-0.26664	1.56141	0.290072	FALSE	NA
LIMCH1	CRISPRi_IL2	-0.032751	0.247313	0.788033	FALSE	NA
LIMD1	CRISPRa_IFNG	-0.055729	-0.124424	0.809542	FALSE	NA
LIMD1	CRISPRa_IL2	0.10972	0.492745	0.835181	FALSE	NA
LIMD1	CRISPRi_IFNG	-0.18636	1.08935	0.961446	FALSE	NA
LIMD1	CRISPRi_IL2	-0.031404	0.239203	0.9395	FALSE	NA
LIMD2	CRISPRa_IFNG	-0.11271	-0.343674	0.386814	FALSE	NA
LIMD2	CRISPRa_IL2	-0.56003	-2.30613	0.013601	TRUE	Negative Regulator
LIMD2	CRISPRi_IFNG	-0.058502	0.33753	0.991396	FALSE	NA
LIMD2	CRISPRi_IL2	-0.026979	0.212563	0.759482	FALSE	NA
LIME1	CRISPRa_IFNG	-0.24404	-0.849002	0.025851	FALSE	NA
LIME1	CRISPRa_IL2	-1.3543	-5.62536	7.2e-05	TRUE	Negative Regulator
LIME1	CRISPRi_IFNG	0.21445	-1.26746	0.640449	FALSE	NA
LIME1	CRISPRi_IL2	0.38661	-2.27744	0.001533	FALSE	NA
LIMK1	CRISPRa_IFNG	0.0056672	0.111815	0.915881	FALSE	NA
LIMK1	CRISPRa_IL2	0.20279	0.881683	0.758181	FALSE	NA
LIMK1	CRISPRi_IFNG	0.17525	-1.03696	0.724179	FALSE	NA
LIMK1	CRISPRi_IL2	0.0021661	0.0370952	0.873122	FALSE	NA
LIMK2	CRISPRa_IFNG	0.17094	0.747748	0.653938	FALSE	NA
LIMK2	CRISPRa_IL2	0.1469	0.648119	0.670372	FALSE	NA
LIMK2	CRISPRi_IFNG	-0.19872	1.16203	0.852678	FALSE	NA
LIMK2	CRISPRi_IL2	-0.1139	0.735869	0.917612	FALSE	NA
LIMS1	CRISPRa_IFNG	-0.29698	-1.0527	0.434487	FALSE	NA
LIMS1	CRISPRa_IL2	-0.076536	-0.285615	0.755724	FALSE	NA
LIMS1	CRISPRi_IFNG	0.038438	-0.232489	0.977274	FALSE	NA
LIMS1	CRISPRi_IL2	0.010901	-0.0154931	0.873122	FALSE	NA
LIMS2	CRISPRa_IFNG	0.039927	0.243639	0.05227	FALSE	NA
LIMS2	CRISPRa_IL2	0.19934	0.867265	0.980137	FALSE	NA
LIMS2	CRISPRi_IFNG	-0.042637	0.244242	0.022712	FALSE	NA
LIMS2	CRISPRi_IL2	-0.16184	1.02449	0.378435	FALSE	NA
LIMS3	CRISPRi_IFNG	0.067692	-0.404506	0.60487	FALSE	NA
LIMS3	CRISPRi_IL2	0.17784	-1.02055	0.746672	FALSE	NA
LIMS4	CRISPRa_IFNG	0.0080676	0.121051	0.994827	FALSE	NA
LIMS4	CRISPRa_IL2	-0.090671	-0.344685	0.765968	FALSE	NA
LIN28A	CRISPRa_IFNG	0.01253	0.138222	0.750736	FALSE	NA
LIN28A	CRISPRa_IL2	0.031899	0.167533	1	FALSE	NA
LIN28A	CRISPRi_IFNG	-0.32094	1.8807	0.181469	FALSE	NA
LIN28A	CRISPRi_IL2	0.14161	-0.802424	0.886743	FALSE	NA
LIN28B	CRISPRa_IFNG	0.084873	0.416581	0.830777	FALSE	NA
LIN28B	CRISPRa_IL2	-0.15597	-0.617568	0.896339	FALSE	NA
LIN28B	CRISPRi_IFNG	0.067956	-0.406058	0.818795	FALSE	NA
LIN28B	CRISPRi_IL2	-0.034168	0.255844	0.918604	FALSE	NA
LIN37	CRISPRa_IFNG	0.019512	0.165087	0.89905	FALSE	NA
LIN37	CRISPRa_IL2	-0.072699	-0.26958	0.999252	FALSE	NA
LIN37	CRISPRi_IFNG	-0.081261	0.471356	0.829296	FALSE	NA
LIN37	CRISPRi_IL2	-0.38505	2.36832	0.503902	FALSE	NA
LIN52	CRISPRa_IFNG	0.20645	0.884382	0.555306	FALSE	NA
LIN52	CRISPRa_IL2	0.072131	0.335661	0.999593	FALSE	NA
LIN52	CRISPRi_IFNG	-0.18591	1.08671	0.727048	FALSE	NA
LIN52	CRISPRi_IL2	0.19712	-1.13662	0.112224	FALSE	NA
LIN54	CRISPRa_IFNG	-0.12109	-0.375918	0.655806	FALSE	NA
LIN54	CRISPRa_IL2	0.096225	0.43635	0.962192	FALSE	NA
LIN54	CRISPRi_IFNG	0.16436	-0.972926	0.944484	FALSE	NA
LIN54	CRISPRi_IL2	-0.11681	0.753388	0.260619	FALSE	NA
LIN7A	CRISPRa_IFNG	0.17401	0.75956	0.194338	FALSE	NA
LIN7A	CRISPRa_IL2	0.019569	0.116006	0.093685	FALSE	NA
LIN7A	CRISPRi_IFNG	-0.063237	0.365373	0.946807	FALSE	NA
LIN7A	CRISPRi_IL2	-0.27533	1.70775	0.864598	FALSE	NA
LIN7B	CRISPRa_IFNG	-0.17217	-0.572462	0.717018	FALSE	NA
LIN7B	CRISPRa_IL2	-0.028975	-0.0868583	0.762507	FALSE	NA
LIN7B	CRISPRi_IFNG	-0.022806	0.127633	0.963034	FALSE	NA
LIN7B	CRISPRi_IL2	-0.12754	0.817988	0.969035	FALSE	NA
LIN7C	CRISPRa_IFNG	-0.1379	-0.440599	0.817227	FALSE	NA
LIN7C	CRISPRa_IL2	-0.12676	-0.4955	1	FALSE	NA
LIN7C	CRISPRi_IFNG	0.12813	-0.759889	0.798263	FALSE	NA
LIN7C	CRISPRi_IL2	0.12213	-0.685145	0.908774	FALSE	NA
LIN9	CRISPRa_IFNG	0.26047	1.09224	0.541533	FALSE	NA
LIN9	CRISPRa_IL2	0.26674	1.14893	0.458218	FALSE	NA
LIN9	CRISPRi_IFNG	-0.12601	0.734486	0.740523	FALSE	NA
LIN9	CRISPRi_IL2	0.091007	-0.497769	0.744764	FALSE	NA
LINC00452	CRISPRa_IFNG	-0.26212	-0.91857	0.318253	FALSE	NA
LINC00452	CRISPRa_IL2	0.1682	0.737132	0.754312	FALSE	NA
LINC00452	CRISPRi_IFNG	0.13295	-0.788231	0.806525	FALSE	NA
LINC00452	CRISPRi_IL2	-0.07998	0.531654	0.873122	FALSE	NA
LINC01750	CRISPRa_IFNG	0.085118	0.417524	0.38272	FALSE	NA
LINC01750	CRISPRa_IL2	0.18352	0.801154	0.908177	FALSE	NA
LINC01750	CRISPRi_IFNG	0.142	-0.841446	0.84215	FALSE	NA
LINC01750	CRISPRi_IL2	-0.15283	0.970246	0.987199	FALSE	NA
LINC01835	CRISPRa_IFNG	0.13313	0.602263	0.868199	FALSE	NA
LINC01835	CRISPRa_IL2	0.48484	2.06036	0.055384	FALSE	NA
LINC01835	CRISPRi_IFNG	0.027668	-0.16916	0.798101	FALSE	NA
LINC01835	CRISPRi_IL2	-0.14981	0.952064	0.987199	FALSE	NA
LINC01862	CRISPRa_IFNG	0.56533	2.26527	0.02229	TRUE	Positive Regulator
LINC01862	CRISPRa_IL2	0.1233	0.549496	0.526435	FALSE	NA
LINC01862	CRISPRi_IFNG	-0.15974	0.932823	0.676425	FALSE	NA
LINC01862	CRISPRi_IL2	-0.047191	0.334249	0.87756	FALSE	NA
LINC02210-CRHR1	CRISPRa_IFNG	-0.37941	-1.36988	0.492698	FALSE	NA
LINC02210-CRHR1	CRISPRa_IL2	0.081969	0.376774	0.79579	FALSE	NA
LINC02210-CRHR1	CRISPRi_IFNG	-0.098888	0.575005	0.957788	FALSE	NA
LINC02210-CRHR1	CRISPRi_IL2	0.037519	-0.175746	0.914571	FALSE	NA
LINC02312	CRISPRa_IFNG	-0.22223	-0.765082	0.743036	FALSE	NA
LINC02312	CRISPRa_IL2	0.058123	0.277122	0.80853	FALSE	NA
LINC02312	CRISPRi_IFNG	-0.030596	0.17344	0.977274	FALSE	NA
LINC02312	CRISPRi_IL2	-0.069287	0.467277	0.754502	FALSE	NA
LINGO1	CRISPRa_IFNG	0.23137	0.980269	0.38272	FALSE	NA
LINGO1	CRISPRa_IL2	0.36471	1.55834	0.251918	FALSE	NA
LINGO1	CRISPRi_IFNG	0.21384	-1.26387	0.89356	FALSE	NA
LINGO1	CRISPRi_IL2	0.12916	-0.727469	0.559434	FALSE	NA
LINGO2	CRISPRa_IFNG	-0.50589	-1.85654	0.114874	FALSE	NA
LINGO2	CRISPRa_IL2	-0.28689	-1.16468	0.643266	FALSE	NA
LINGO2	CRISPRi_IFNG	0.21067	-1.24523	0.605091	FALSE	NA
LINGO2	CRISPRi_IL2	0.1008	-0.556728	0.829269	FALSE	NA
LINGO3	CRISPRa_IFNG	0.14162	0.634931	0.305946	FALSE	NA
LINGO3	CRISPRa_IL2	0.057969	0.276479	0.948854	FALSE	NA
LINGO3	CRISPRi_IFNG	-0.21045	1.231	0.641311	FALSE	NA
LINGO3	CRISPRi_IL2	-0.33036	2.03906	0.657026	FALSE	NA
LINGO4	CRISPRa_IFNG	-0.044138	-0.079824	0.454023	FALSE	NA
LINGO4	CRISPRa_IL2	-0.040878	-0.136601	0.99031	FALSE	NA
LINGO4	CRISPRi_IFNG	0.17106	-1.01232	0.43778	FALSE	NA
LINGO4	CRISPRi_IL2	0.17735	-1.0176	0.832535	FALSE	NA
LIPA	CRISPRa_IFNG	-0.099007	-0.290948	0.691952	FALSE	NA
LIPA	CRISPRa_IL2	-0.15177	-0.600016	0.668324	FALSE	NA
LIPA	CRISPRi_IFNG	0.018462	-0.115028	1	FALSE	NA
LIPA	CRISPRi_IL2	0.016826	-0.0511644	0.846155	FALSE	NA
LIPC	CRISPRa_IFNG	0.012075	0.136471	0.717018	FALSE	NA
LIPC	CRISPRa_IL2	0.19035	0.829696	0.553481	FALSE	NA
LIPC	CRISPRi_IFNG	0.01819	-0.113428	0.885428	FALSE	NA
LIPC	CRISPRi_IL2	0.0011676	0.0431067	0.886743	FALSE	NA
LIPE	CRISPRa_IFNG	0.045737	0.265995	0.541533	FALSE	NA
LIPE	CRISPRa_IL2	0.063682	0.300353	0.975042	FALSE	NA
LIPE	CRISPRi_IFNG	0.10107	-0.600773	0.977274	FALSE	NA
LIPE	CRISPRi_IL2	-0.012532	0.125585	0.991578	FALSE	NA
LIPF	CRISPRa_IFNG	-0.16722	-0.553416	0.854407	FALSE	NA
LIPF	CRISPRa_IL2	-0.027742	-0.0817057	0.999593	FALSE	NA
LIPF	CRISPRi_IFNG	0.033346	-0.202547	0.938928	FALSE	NA
LIPF	CRISPRi_IL2	0.0045673	0.0226389	0.873122	FALSE	NA
LIPG	CRISPRa_IFNG	0.012218	0.137021	0.952016	FALSE	NA
LIPG	CRISPRa_IL2	0.016011	0.101137	0.999593	FALSE	NA
LIPG	CRISPRi_IFNG	-0.028862	0.163244	0.974384	FALSE	NA
LIPG	CRISPRi_IL2	0.12499	-0.702363	0.49873	FALSE	NA
LIPH	CRISPRa_IFNG	0.34022	1.3991	0.38272	FALSE	NA
LIPH	CRISPRa_IL2	-0.096289	-0.368162	0.754312	FALSE	NA
LIPH	CRISPRi_IFNG	-0.056017	0.322918	0.999693	FALSE	NA
LIPH	CRISPRi_IL2	0.066023	-0.347354	0.759482	FALSE	NA
LIPI	CRISPRa_IFNG	0.030957	0.209125	0.576857	FALSE	NA
LIPI	CRISPRa_IL2	-0.32465	-1.32248	0.283158	FALSE	NA
LIPI	CRISPRi_IFNG	-0.14907	0.870082	0.641311	FALSE	NA
LIPI	CRISPRi_IL2	-0.049351	0.347253	0.99329	FALSE	NA
LIPJ	CRISPRa_IFNG	-0.021175	0.00853244	0.93658	FALSE	NA
LIPJ	CRISPRa_IL2	0.0083357	0.0690623	0.627406	FALSE	NA
LIPJ	CRISPRi_IFNG	0.038035	-0.230119	0.897596	FALSE	NA
LIPJ	CRISPRi_IL2	0.1259	-0.707842	0.881474	FALSE	NA
LIPK	CRISPRa_IFNG	0.29192	1.21325	0.48397	FALSE	NA
LIPK	CRISPRa_IL2	0.0072929	0.0647044	0.929549	FALSE	NA
LIPK	CRISPRi_IFNG	-0.04608	0.264488	0.98227	FALSE	NA
LIPK	CRISPRi_IL2	-0.090705	0.596224	0.969035	FALSE	NA
LIPM	CRISPRa_IFNG	0.12799	0.582486	0.854407	FALSE	NA
LIPM	CRISPRa_IL2	-0.093555	-0.356737	0.956418	FALSE	NA
LIPM	CRISPRi_IFNG	0.19545	-1.15574	0.763926	FALSE	NA
LIPM	CRISPRi_IL2	-0.23092	1.44039	0.908774	FALSE	NA
LIPN	CRISPRa_IFNG	-0.097255	-0.284206	0.734543	FALSE	NA
LIPN	CRISPRa_IL2	-0.088822	-0.336958	0.782291	FALSE	NA
LIPN	CRISPRi_IFNG	0.066213	-0.395809	0.974384	FALSE	NA
LIPN	CRISPRi_IL2	0.041256	-0.198245	0.9395	FALSE	NA
LIPT1	CRISPRa_IFNG	-0.25439	-0.888826	0.656823	FALSE	NA
LIPT1	CRISPRa_IL2	0.036469	0.186631	0.313076	FALSE	NA
LIPT1	CRISPRi_IFNG	0.022975	-0.141565	0.970235	FALSE	NA
LIPT1	CRISPRi_IL2	0.23226	-1.34818	0.292147	FALSE	NA
LIPT2	CRISPRa_IFNG	-0.060098	-0.141234	0.586112	FALSE	NA
LIPT2	CRISPRa_IL2	0.018902	0.113219	0.549972	FALSE	NA
LIPT2	CRISPRi_IFNG	-0.24029	1.40647	0.503643	FALSE	NA
LIPT2	CRISPRi_IL2	-0.060757	0.415922	0.9395	FALSE	NA
LITAF	CRISPRa_IFNG	-0.32575	-1.1634	0.197873	FALSE	NA
LITAF	CRISPRa_IL2	0.20542	0.892673	0.835181	FALSE	NA
LITAF	CRISPRi_IFNG	-0.017377	0.0957103	0.885428	FALSE	NA
LITAF	CRISPRi_IL2	0.13384	-0.755645	0.873122	FALSE	NA
LIX1	CRISPRa_IFNG	0.27369	1.14311	0.815373	FALSE	NA
LIX1	CRISPRa_IL2	0.12814	0.569722	0.801865	FALSE	NA
LIX1	CRISPRi_IFNG	-0.07518	0.435599	0.724179	FALSE	NA
LIX1	CRISPRi_IL2	-0.19217	1.20709	0.99662	FALSE	NA
LIX1L	CRISPRa_IFNG	0.070259	0.36035	0.391106	FALSE	NA
LIX1L	CRISPRa_IL2	0.0025373	0.0448309	0.669917	FALSE	NA
LIX1L	CRISPRi_IFNG	0.083806	-0.499258	0.990636	FALSE	NA
LIX1L	CRISPRi_IL2	0.05522	-0.282315	0.694134	FALSE	NA
LKAAEAR1	CRISPRa_IFNG	-0.26343	-0.92361	0.707364	FALSE	NA
LKAAEAR1	CRISPRa_IL2	0.12724	0.565961	0.668946	FALSE	NA
LKAAEAR1	CRISPRi_IFNG	-0.037008	0.211143	0.885428	FALSE	NA
LKAAEAR1	CRISPRi_IL2	0.053669	-0.272977	0.536401	FALSE	NA
LLGL1	CRISPRa_IFNG	0.037223	0.233235	0.876503	FALSE	NA
LLGL1	CRISPRa_IL2	-0.49932	-2.05242	0.077336	FALSE	NA
LLGL1	CRISPRi_IFNG	0.1225	-0.726784	1	FALSE	NA
LLGL1	CRISPRi_IL2	0.091085	-0.498239	0.881474	FALSE	NA
LLGL2	CRISPRa_IFNG	0.51035	2.05372	0.218667	FALSE	NA
LLGL2	CRISPRa_IL2	0.20143	0.875999	1	FALSE	NA
LLGL2	CRISPRi_IFNG	0.026647	-0.163156	1	FALSE	NA
LLGL2	CRISPRi_IL2	-0.10561	0.685959	0.627359	FALSE	NA
LLPH	CRISPRa_IFNG	0.34782	1.42834	0.2213	FALSE	NA
LLPH	CRISPRa_IL2	0.12262	0.546654	0.994469	FALSE	NA
LLPH	CRISPRi_IFNG	-0.056447	0.325447	0.885428	FALSE	NA
LLPH	CRISPRi_IL2	0.016922	-0.0517424	0.526092	FALSE	NA
LMAN1	CRISPRa_IFNG	0.13106	0.594298	0.535715	FALSE	NA
LMAN1	CRISPRa_IL2	0.083505	0.383193	0.584365	FALSE	NA
LMAN1	CRISPRi_IFNG	-0.071015	0.411108	0.880067	FALSE	NA
LMAN1	CRISPRi_IL2	-0.13069	0.836952	0.886743	FALSE	NA
LMAN1L	CRISPRa_IFNG	-0.18891	-0.636874	0.878841	FALSE	NA
LMAN1L	CRISPRa_IL2	0.10079	0.455427	0.901571	FALSE	NA
LMAN1L	CRISPRi_IFNG	-0.021037	0.117232	0.740523	FALSE	NA
LMAN1L	CRISPRi_IL2	-0.031903	0.242207	0.987199	FALSE	NA
LMAN2	CRISPRa_IFNG	0.024789	0.185392	0.878841	FALSE	NA
LMAN2	CRISPRa_IL2	0.10026	0.453212	0.83954	FALSE	NA
LMAN2	CRISPRi_IFNG	0.057482	-0.34447	1	FALSE	NA
LMAN2	CRISPRi_IL2	0.13047	-0.735356	0.50797	FALSE	NA
LMAN2L	CRISPRa_IFNG	0.067783	0.350823	0.464498	FALSE	NA
LMAN2L	CRISPRa_IL2	0.05311	0.256173	0.853943	FALSE	NA
LMAN2L	CRISPRi_IFNG	0.22068	-1.30409	0.232635	FALSE	NA
LMAN2L	CRISPRi_IL2	-0.094121	0.61679	0.963038	FALSE	NA
LMBR1	CRISPRa_IFNG	-0.16013	-0.526135	0.942197	FALSE	NA
LMBR1	CRISPRa_IL2	-0.22058	-0.887571	0.912932	FALSE	NA
LMBR1	CRISPRi_IFNG	0.18053	-1.06801	0.763926	FALSE	NA
LMBR1	CRISPRi_IL2	0.071041	-0.377565	0.921937	FALSE	NA
LMBR1L	CRISPRa_IFNG	0.11413	0.529156	0.803389	FALSE	NA
LMBR1L	CRISPRa_IL2	-0.093828	-0.357878	0.386051	FALSE	NA
LMBR1L	CRISPRi_IFNG	0.10198	-0.606124	0.672571	FALSE	NA
LMBR1L	CRISPRi_IL2	0.072043	-0.383597	0.292147	FALSE	NA
LMBRD1	CRISPRa_IFNG	0.1892	0.818008	0.485746	FALSE	NA
LMBRD1	CRISPRa_IL2	-0.14627	-0.577032	0.990953	FALSE	NA
LMBRD1	CRISPRi_IFNG	-0.21871	1.27957	0.724179	FALSE	NA
LMBRD1	CRISPRi_IL2	-0.12853	0.823948	0.964765	FALSE	NA
LMBRD2	CRISPRa_IFNG	-0.58018	-2.14239	0.002302	TRUE	Negative Regulator
LMBRD2	CRISPRa_IL2	-0.65221	-2.69134	7.2e-05	TRUE	Negative Regulator
LMBRD2	CRISPRi_IFNG	0.0085617	-0.0568125	0.997825	FALSE	NA
LMBRD2	CRISPRi_IL2	0.057191	-0.294181	0.873122	FALSE	NA
LMCD1	CRISPRa_IFNG	-0.030053	-0.0256281	0.586112	FALSE	NA
LMCD1	CRISPRa_IL2	-0.14154	-0.557265	0.999593	FALSE	NA
LMCD1	CRISPRi_IFNG	-0.012372	0.0662802	0.885428	FALSE	NA
LMCD1	CRISPRi_IL2	0.17544	-1.0061	0.526153	FALSE	NA
LMF1	CRISPRa_IFNG	-0.037683	-0.0549866	0.844374	FALSE	NA
LMF1	CRISPRa_IL2	0.57815	2.4503	0.068487	FALSE	NA
LMF1	CRISPRi_IFNG	-0.029303	0.165837	0.763841	FALSE	NA
LMF1	CRISPRi_IL2	0.079252	-0.426999	0.64814	FALSE	NA
LMF2	CRISPRa_IFNG	0.014434	0.145548	0.952016	FALSE	NA
LMF2	CRISPRa_IL2	0.24644	1.06409	0.356471	FALSE	NA
LMF2	CRISPRi_IFNG	0.026655	-0.163203	1	FALSE	NA
LMF2	CRISPRi_IL2	-0.018297	0.160293	0.881474	FALSE	NA
LMLN	CRISPRa_IFNG	-0.11181	-0.340211	0.53294	FALSE	NA
LMLN	CRISPRa_IL2	0.0011769	0.0391458	0.922046	FALSE	NA
LMLN	CRISPRi_IFNG	-0.16711	0.976159	0.724179	FALSE	NA
LMLN	CRISPRi_IL2	0.0028117	0.0332084	0.960698	FALSE	NA
LMNA	CRISPRa_IFNG	0.32087	1.32464	0.080177	FALSE	NA
LMNA	CRISPRa_IL2	0.5626	2.38532	0.028034	TRUE	Positive Regulator
LMNA	CRISPRi_IFNG	0.16405	-0.971103	0.924964	FALSE	NA
LMNA	CRISPRi_IL2	-0.063806	0.434279	0.754502	FALSE	NA
LMNB1	CRISPRa_IFNG	0.15241	0.676448	0.028213	FALSE	NA
LMNB1	CRISPRa_IL2	0.16366	0.718159	0.808081	FALSE	NA
LMNB1	CRISPRi_IFNG	-0.13038	0.760182	0.974384	FALSE	NA
LMNB1	CRISPRi_IL2	0.1581	-0.901701	0.64814	FALSE	NA
LMNB2	CRISPRa_IFNG	0.023917	0.182036	0.784408	FALSE	NA
LMNB2	CRISPRa_IL2	-0.11116	-0.430308	0.835181	FALSE	NA
LMNB2	CRISPRi_IFNG	0.062424	-0.37353	0.999693	FALSE	NA
LMNB2	CRISPRi_IL2	-0.0096653	0.108326	0.627359	FALSE	NA
LMNTD1	CRISPRa_IFNG	-0.24086	-0.836766	0.668449	FALSE	NA
LMNTD1	CRISPRa_IL2	0.051477	0.249349	0.735019	FALSE	NA
LMNTD1	CRISPRi_IFNG	-0.15995	0.934057	0.727048	FALSE	NA
LMNTD1	CRISPRi_IL2	-0.055232	0.382659	0.985378	FALSE	NA
LMNTD2	CRISPRa_IFNG	-0.12164	-0.378034	0.908383	FALSE	NA
LMNTD2	CRISPRa_IL2	-0.051779	-0.182156	0.748513	FALSE	NA
LMNTD2	CRISPRi_IFNG	-0.02081	0.115897	0.880067	FALSE	NA
LMNTD2	CRISPRi_IL2	0.035699	-0.164789	0.985378	FALSE	NA
LMO1	CRISPRa_IFNG	0.15556	0.688569	0.381474	FALSE	NA
LMO1	CRISPRa_IL2	0.019069	0.113916	0.669932	FALSE	NA
LMO1	CRISPRi_IFNG	-0.064386	0.372129	0.901885	FALSE	NA
LMO1	CRISPRi_IL2	0.2209	-1.27979	0.293075	FALSE	NA
LMO2	CRISPRa_IFNG	0.18642	0.807311	0.617154	FALSE	NA
LMO2	CRISPRa_IL2	0.19003	0.828359	0.304864	FALSE	NA
LMO2	CRISPRi_IFNG	0.068535	-0.409463	0.89393	FALSE	NA
LMO2	CRISPRi_IL2	0.027336	-0.11444	0.984009	FALSE	NA
LMO3	CRISPRa_IFNG	-0.2159	-0.740725	0.058359	FALSE	NA
LMO3	CRISPRa_IL2	-0.092681	-0.353084	0.910194	FALSE	NA
LMO3	CRISPRi_IFNG	-0.11618	0.676684	0.957788	FALSE	NA
LMO3	CRISPRi_IL2	-0.10749	0.697277	0.9395	FALSE	NA
LMO4	CRISPRa_IFNG	-0.99478	-3.73768	8.1e-05	TRUE	Negative Regulator
LMO4	CRISPRa_IL2	-0.45669	-1.87427	0.029852	FALSE	NA
LMO4	CRISPRi_IFNG	-0.1375	0.802049	0.885428	FALSE	NA
LMO4	CRISPRi_IL2	-0.052283	0.364905	0.917589	FALSE	NA
LMO7	CRISPRa_IFNG	-0.35556	-1.27811	0.221287	FALSE	NA
LMO7	CRISPRa_IL2	-0.071893	-0.266212	0.519841	FALSE	NA
LMO7	CRISPRi_IFNG	0.013749	-0.0873145	0.973096	FALSE	NA
LMO7	CRISPRi_IL2	0.030785	-0.135204	0.908774	FALSE	NA
LMO7DN	CRISPRa_IFNG	0.020163	0.167592	0.653938	FALSE	NA
LMO7DN	CRISPRa_IL2	0.20671	0.898064	0.846031	FALSE	NA
LMO7DN	CRISPRi_IFNG	-0.04301	0.246436	0.942726	FALSE	NA
LMO7DN	CRISPRi_IL2	0.052767	-0.267546	0.873122	FALSE	NA
LMOD1	CRISPRa_IFNG	0.017724	0.158207	0.520652	FALSE	NA
LMOD1	CRISPRa_IL2	0.067889	0.317934	0.999593	FALSE	NA
LMOD1	CRISPRi_IFNG	0.032782	-0.199231	0.999693	FALSE	NA
LMOD1	CRISPRi_IL2	0.17738	-1.01778	0.754502	FALSE	NA
LMOD2	CRISPRa_IFNG	-0.017054	0.0243891	0.436589	FALSE	NA
LMOD2	CRISPRa_IL2	0.29039	1.24776	0.069075	FALSE	NA
LMOD2	CRISPRi_IFNG	0.049085	-0.295095	0.924964	FALSE	NA
LMOD2	CRISPRi_IL2	0.081725	-0.441887	0.89062	FALSE	NA
LMOD3	CRISPRa_IFNG	0.038722	0.239003	0.962278	FALSE	NA
LMOD3	CRISPRa_IL2	-0.024811	-0.0694571	0.921743	FALSE	NA
LMOD3	CRISPRi_IFNG	0.0081142	-0.0541812	0.778533	FALSE	NA
LMOD3	CRISPRi_IL2	-0.014012	0.134495	0.980925	FALSE	NA
LMTK2	CRISPRa_IFNG	0.20258	0.869491	0.38272	FALSE	NA
LMTK2	CRISPRa_IL2	-0.10412	-0.400888	0.963439	FALSE	NA
LMTK2	CRISPRi_IFNG	-0.070345	0.407169	0.84573	FALSE	NA
LMTK2	CRISPRi_IL2	0.074038	-0.395608	0.914571	FALSE	NA
LMTK3	CRISPRa_IFNG	-0.1616	-0.531791	0.647418	FALSE	NA
LMTK3	CRISPRa_IL2	-0.031302	-0.0965828	0.910194	FALSE	NA
LMTK3	CRISPRi_IFNG	0.048274	-0.290326	0.924964	FALSE	NA
LMTK3	CRISPRi_IL2	-0.014511	0.137499	0.525684	FALSE	NA
LMX1A	CRISPRa_IFNG	-0.079496	-0.215874	0.72003	FALSE	NA
LMX1A	CRISPRa_IL2	0.32032	1.37284	0.303153	FALSE	NA
LMX1A	CRISPRi_IFNG	-0.050764	0.29203	1	FALSE	NA
LMX1A	CRISPRi_IL2	-0.014293	0.136187	0.894334	FALSE	NA
LMX1B	CRISPRa_IFNG	-0.27167	-0.955316	0.695867	FALSE	NA
LMX1B	CRISPRa_IL2	0.095846	0.434766	0.990953	FALSE	NA
LMX1B	CRISPRi_IFNG	-0.09607	0.558435	0.885428	FALSE	NA
LMX1B	CRISPRi_IL2	0.10042	-0.55444	0.9395	FALSE	NA
LNP1	CRISPRa_IFNG	0.12272	0.562208	0.803357	FALSE	NA
LNP1	CRISPRa_IL2	-0.15169	-0.599682	0.912425	FALSE	NA
LNP1	CRISPRi_IFNG	-0.12772	0.744541	0.981169	FALSE	NA
LNP1	CRISPRi_IL2	-0.21848	1.36549	0.982532	FALSE	NA
LNPEP	CRISPRa_IFNG	-0.24766	-0.862931	0.630722	FALSE	NA
LNPEP	CRISPRa_IL2	-0.14357	-0.565748	0.999593	FALSE	NA
LNPEP	CRISPRi_IFNG	-0.12407	0.723078	0.921884	FALSE	NA
LNPEP	CRISPRi_IL2	0.08648	-0.470515	0.694134	FALSE	NA
LNPK	CRISPRa_IFNG	-0.091236	-0.261046	0.836616	FALSE	NA
LNPK	CRISPRa_IL2	0.14227	0.628771	0.938124	FALSE	NA
LNPK	CRISPRi_IFNG	0.23003	-1.35907	0.64306	FALSE	NA
LNPK	CRISPRi_IL2	0.13619	-0.769793	0.744764	FALSE	NA
LNX1	CRISPRa_IFNG	0.057909	0.31283	0.961258	FALSE	NA
LNX1	CRISPRa_IL2	0.23278	1.00701	0.4059	FALSE	NA
LNX1	CRISPRi_IFNG	-0.067397	0.389834	0.880067	FALSE	NA
LNX1	CRISPRi_IL2	-0.0016584	0.0601205	0.960698	FALSE	NA
LNX2	CRISPRa_IFNG	-0.36619	-1.31901	0.312049	FALSE	NA
LNX2	CRISPRa_IL2	-0.29317	-1.19092	0.723769	FALSE	NA
LNX2	CRISPRi_IFNG	-0.037998	0.216964	1	FALSE	NA
LNX2	CRISPRi_IL2	-0.142	0.905044	0.960698	FALSE	NA
LOC100128429	CRISPRa_IFNG	-0.42641	-1.55072	0.318253	FALSE	NA
LOC100128429	CRISPRa_IL2	0.29624	1.27221	0.793482	FALSE	NA
LOC100128429	CRISPRi_IFNG	0.078976	-0.470857	0.999693	FALSE	NA
LOC100128429	CRISPRi_IL2	0.077304	-0.415271	0.798443	FALSE	NA
LOC100128988	CRISPRa_IFNG	-0.2849	-1.00622	0.32133	FALSE	NA
LOC100128988	CRISPRa_IL2	-0.21696	-0.872444	0.901571	FALSE	NA
LOC100128988	CRISPRi_IFNG	0.020569	-0.127417	0.965133	FALSE	NA
LOC100128988	CRISPRi_IL2	-0.013452	0.131124	0.251236	FALSE	NA
LOC100129083	CRISPRa_IFNG	0.12591	0.574482	0.876503	FALSE	NA
LOC100129083	CRISPRa_IL2	0.096154	0.436053	0.657785	FALSE	NA
LOC100129083	CRISPRi_IFNG	0.096035	-0.571166	0.885428	FALSE	NA
LOC100129083	CRISPRi_IL2	0.066653	-0.351147	0.754502	FALSE	NA
LOC100129112	CRISPRa_IFNG	-0.059364	-0.13841	0.653938	FALSE	NA
LOC100129112	CRISPRa_IL2	0.25294	1.09126	0.200813	FALSE	NA
LOC100129112	CRISPRi_IFNG	-0.019943	0.110799	0.921884	FALSE	NA
LOC100129112	CRISPRi_IL2	0.11535	-0.644326	0.594976	FALSE	NA
LOC100129216	CRISPRa_IFNG	-0.095065	-0.27578	0.586112	FALSE	NA
LOC100129216	CRISPRa_IL2	-0.14692	-0.579748	0.884236	FALSE	NA
LOC100129216	CRISPRi_IFNG	-0.17938	1.04831	0.488235	FALSE	NA
LOC100129216	CRISPRi_IL2	-0.029678	0.228812	0.985378	FALSE	NA
LOC100129697	CRISPRa_IFNG	0.088709	0.431341	0.884425	FALSE	NA
LOC100129697	CRISPRa_IL2	0.11823	0.528308	0.627406	FALSE	NA
LOC100129697	CRISPRi_IFNG	-0.073062	0.423145	0.720212	FALSE	NA
LOC100129697	CRISPRi_IL2	-0.14902	0.947308	0.98308	FALSE	NA
LOC100129721	CRISPRa_IFNG	-0.018328	0.0194871	0.607402	FALSE	NA
LOC100129721	CRISPRa_IL2	0.39856	1.6998	0.282218	FALSE	NA
LOC100129721	CRISPRi_IFNG	-0.018149	0.10025	0.957788	FALSE	NA
LOC100129721	CRISPRi_IL2	0.089559	-0.489052	0.87703	FALSE	NA
LOC100129940	CRISPRa_IFNG	0.053535	0.296	0.972608	FALSE	NA
LOC100129940	CRISPRa_IL2	0.088447	0.403846	0.835181	FALSE	NA
LOC100129940	CRISPRi_IFNG	-0.10492	0.610474	0.880067	FALSE	NA
LOC100129940	CRISPRi_IL2	-0.072675	0.487674	0.985378	FALSE	NA
LOC100130357	CRISPRa_IFNG	-0.20573	-0.701594	0.876503	FALSE	NA
LOC100130357	CRISPRa_IL2	0.19493	0.848836	0.357743	FALSE	NA
LOC100130357	CRISPRi_IFNG	-0.066119	0.382319	0.778447	FALSE	NA
LOC100130357	CRISPRi_IL2	0.070256	-0.372839	0.833639	FALSE	NA
LOC100130370	CRISPRa_IFNG	-0.36644	-1.31997	0.23752	FALSE	NA
LOC100130370	CRISPRa_IL2	0.085468	0.391396	0.999593	FALSE	NA
LOC100130370	CRISPRi_IFNG	-0.22513	1.31732	0.545602	FALSE	NA
LOC100130370	CRISPRi_IL2	0.12508	-0.702905	0.667293	FALSE	NA
LOC100130442	CRISPRa_IFNG	0.11496	0.532349	0.802615	FALSE	NA
LOC100130442	CRISPRa_IL2	-0.25369	-1.02594	0.881208	FALSE	NA
LOC100130442	CRISPRi_IFNG	-0.069933	0.404746	0.969238	FALSE	NA
LOC100130442	CRISPRi_IL2	-0.17885	1.1269	0.960698	FALSE	NA
LOC100130451	CRISPRa_IFNG	0.0073058	0.11812	0.713853	FALSE	NA
LOC100130451	CRISPRa_IL2	-0.19273	-0.771187	0.787147	FALSE	NA
LOC100130451	CRISPRi_IFNG	-0.050373	0.289731	0.885428	FALSE	NA
LOC100130451	CRISPRi_IL2	-0.041184	0.298084	0.960698	FALSE	NA
LOC100130597	CRISPRa_IFNG	-0.096511	-0.281344	0.729042	FALSE	NA
LOC100130597	CRISPRa_IL2	-0.01096	-0.011574	1	FALSE	NA
LOC100130597	CRISPRi_IFNG	-0.081133	0.470604	0.87849	FALSE	NA
LOC100130597	CRISPRi_IL2	0.080394	-0.433874	0.802408	FALSE	NA
LOC100130705	CRISPRa_IFNG	0.34702	1.42526	0.064333	FALSE	NA
LOC100130705	CRISPRa_IL2	0.12037	0.537251	0.756897	FALSE	NA
LOC100130705	CRISPRi_IFNG	-0.090447	0.525371	0.26463	FALSE	NA
LOC100130705	CRISPRi_IL2	-0.2275	1.41979	0.888242	FALSE	NA
LOC100130880	CRISPRa_IFNG	0.14272	0.639163	0.464256	FALSE	NA
LOC100130880	CRISPRa_IL2	0.25111	1.08361	0.857843	FALSE	NA
LOC100130880	CRISPRi_IFNG	-0.0055464	0.0261449	0.42267	FALSE	NA
LOC100130880	CRISPRi_IL2	0.12274	-0.688817	0.697764	FALSE	NA
LOC100131150	CRISPRa_IFNG	-0.14072	-0.45145	0.732729	FALSE	NA
LOC100131150	CRISPRa_IL2	0.17086	0.748248	0.25469	FALSE	NA
LOC100131150	CRISPRi_IFNG	0.1996	-1.18014	0.640449	FALSE	NA
LOC100131150	CRISPRi_IL2	0.13867	-0.784724	0.754502	FALSE	NA
LOC100131303	CRISPRa_IFNG	-0.058799	-0.136236	0.678192	FALSE	NA
LOC100131303	CRISPRa_IL2	-0.35203	-1.4369	0.284019	FALSE	NA
LOC100131303	CRISPRi_IFNG	0.09937	-0.590777	0.973096	FALSE	NA
LOC100131303	CRISPRi_IL2	-0.12432	0.798602	0.772039	FALSE	NA
LOC100132813	CRISPRa_IFNG	0.16684	0.731972	0.884562	FALSE	NA
LOC100132813	CRISPRa_IL2	0.061325	0.290503	0.801865	FALSE	NA
LOC100132813	CRISPRi_IFNG	0.21131	-1.249	0.893348	FALSE	NA
LOC100132813	CRISPRi_IL2	-0.13287	0.850077	0.834439	FALSE	NA
LOC100133267	CRISPRa_IFNG	-0.017145	0.024039	0.81283	FALSE	NA
LOC100133267	CRISPRa_IL2	-0.044692	-0.152539	0.901914	FALSE	NA
LOC100134391	CRISPRa_IFNG	-0.029383	-0.0230501	0.586112	FALSE	NA
LOC100134391	CRISPRa_IL2	-0.23533	-0.949211	0.756897	FALSE	NA
LOC100134391	CRISPRi_IFNG	-0.052857	0.304337	0.57537	FALSE	NA
LOC100134391	CRISPRi_IL2	-0.063033	0.429625	0.985378	FALSE	NA
LOC100144595	CRISPRa_IFNG	0.17015	0.744708	0.50894	FALSE	NA
LOC100144595	CRISPRa_IL2	0.1022	0.461319	0.758181	FALSE	NA
LOC100144595	CRISPRi_IFNG	0.046863	-0.282029	0.820338	FALSE	NA
LOC100144595	CRISPRi_IL2	0.11794	-0.659919	0.886743	FALSE	NA
LOC100287036	CRISPRa_IFNG	-0.15652	-0.512245	0.175295	FALSE	NA
LOC100287036	CRISPRa_IL2	0.055114	0.264548	0.736978	FALSE	NA
LOC100287036	CRISPRi_IFNG	0.29114	-1.71841	0.414712	FALSE	NA
LOC100287036	CRISPRi_IL2	0.18961	-1.09141	0.503236	FALSE	NA
LOC100287290	CRISPRa_IFNG	-0.12387	-0.386615	0.913933	FALSE	NA
LOC100287290	CRISPRa_IL2	0.2852	1.22607	0.268071	FALSE	NA
LOC100287290	CRISPRi_IFNG	-0.13736	0.801225	0.879521	FALSE	NA
LOC100287290	CRISPRi_IL2	-0.014734	0.138842	0.886743	FALSE	NA
LOC100289561	CRISPRa_IFNG	0.17961	0.781108	0.596182	FALSE	NA
LOC100289561	CRISPRa_IL2	-0.10551	-0.406696	1	FALSE	NA
LOC100289561	CRISPRi_IFNG	-0.35855	2.10185	0.040762	FALSE	NA
LOC100289561	CRISPRi_IL2	-0.10737	0.696555	0.451457	FALSE	NA
LOC100505549	CRISPRa_IFNG	0.48074	1.93979	0.374629	FALSE	NA
LOC100505549	CRISPRa_IL2	-0.018214	-0.0418883	0.920599	FALSE	NA
LOC100505549	CRISPRi_IFNG	0.0063223	-0.0436446	0.793267	FALSE	NA
LOC100505549	CRISPRi_IL2	0.044373	-0.21701	0.987199	FALSE	NA
LOC100505841	CRISPRa_IFNG	-0.037317	-0.0535783	0.607402	FALSE	NA
LOC100505841	CRISPRa_IL2	-0.56808	-2.33977	0.094951	FALSE	NA
LOC100505841	CRISPRi_IFNG	-0.070222	0.406445	0.880067	FALSE	NA
LOC100505841	CRISPRi_IL2	-0.16371	1.03575	0.987199	FALSE	NA
LOC100506127	CRISPRa_IFNG	0.10988	0.512803	0.89868	FALSE	NA
LOC100506127	CRISPRa_IL2	-0.10321	-0.397085	0.999252	FALSE	NA
LOC100506127	CRISPRi_IFNG	-0.046536	0.267169	0.727048	FALSE	NA
LOC100506127	CRISPRi_IL2	0.17407	-0.997848	0.829269	FALSE	NA
LOC100506388	CRISPRa_IFNG	-0.15507	-0.506665	0.603486	FALSE	NA
LOC100506388	CRISPRa_IL2	0.081169	0.373431	0.31371	FALSE	NA
LOC100506388	CRISPRi_IFNG	0.098955	-0.588336	0.973096	FALSE	NA
LOC100506388	CRISPRi_IL2	0.0034245	0.0295191	0.993966	FALSE	NA
LOC100506422	CRISPRa_IFNG	-0.013011	0.0399457	0.707364	FALSE	NA
LOC100506422	CRISPRa_IL2	0.10434	0.470262	0.736978	FALSE	NA
LOC100506422	CRISPRi_IFNG	-0.1656	0.96728	0.426772	FALSE	NA
LOC100506422	CRISPRi_IL2	-0.030967	0.236572	0.918604	FALSE	NA
LOC100506514	CRISPRa_IFNG	0.17104	0.748132	0.653938	FALSE	NA
LOC100506514	CRISPRa_IL2	0.017194	0.106081	0.303444	FALSE	NA
LOC100506514	CRISPRi_IFNG	0.035274	-0.213884	1	FALSE	NA
LOC100506514	CRISPRi_IL2	-0.095896	0.627476	0.746672	FALSE	NA
LOC100996634	CRISPRa_IFNG	0.20925	0.895156	0.38272	FALSE	NA
LOC100996634	CRISPRa_IL2	0.37072	1.58346	0.367174	FALSE	NA
LOC100996634	CRISPRi_IFNG	0.050951	-0.306067	0.893348	FALSE	NA
LOC100996634	CRISPRi_IL2	-0.016104	0.14709	0.942048	FALSE	NA
LOC100996693	CRISPRa_IFNG	0.08871	0.431345	0.51188	FALSE	NA
LOC100996693	CRISPRa_IL2	0.43224	1.84055	0.101292	FALSE	NA
LOC100996693	CRISPRi_IFNG	-0.23313	1.36436	0.550976	FALSE	NA
LOC100996693	CRISPRi_IL2	0.2549	-1.48448	0.62818	FALSE	NA
LOC101927322	CRISPRa_IFNG	-0.19641	-0.665732	0.386814	FALSE	NA
LOC101927322	CRISPRa_IL2	-0.037304	-0.121665	0.602014	FALSE	NA
LOC101927322	CRISPRi_IFNG	-0.73141	4.29431	0.000416	TRUE	Positive Regulator
LOC101927322	CRISPRi_IL2	-0.64741	3.94785	0.006807	TRUE	Positive Regulator
LOC101927572	CRISPRa_IFNG	-0.31139	-1.10815	0.107332	FALSE	NA
LOC101927572	CRISPRa_IL2	-0.14625	-0.576948	0.668324	FALSE	NA
LOC101927572	CRISPRi_IFNG	0.025946	-0.159034	0.308904	FALSE	NA
LOC101927572	CRISPRi_IL2	-0.039871	0.290179	0.829269	FALSE	NA
LOC101927844	CRISPRa_IFNG	0.072244	0.367988	0.647218	FALSE	NA
LOC101927844	CRISPRa_IL2	0.2024	0.880053	0.670372	FALSE	NA
LOC101927844	CRISPRi_IFNG	-0.23907	1.39929	0.552558	FALSE	NA
LOC101927844	CRISPRi_IL2	-0.046388	0.329414	0.977242	FALSE	NA
LOC101928093	CRISPRa_IFNG	0.24823	1.04514	0.650255	FALSE	NA
LOC101928093	CRISPRa_IL2	-0.038552	-0.12688	0.910985	FALSE	NA
LOC101928093	CRISPRi_IFNG	0.17987	-1.06413	0.474523	FALSE	NA
LOC101928093	CRISPRi_IL2	0.17849	-1.02446	0.62818	FALSE	NA
LOC101928436	CRISPRa_IFNG	0.084898	0.416677	0.732592	FALSE	NA
LOC101928436	CRISPRa_IL2	0.0036596	0.0495209	0.723769	FALSE	NA
LOC101928436	CRISPRi_IFNG	0.14382	-0.852148	0.992811	FALSE	NA
LOC101928436	CRISPRi_IL2	-0.14255	0.908355	0.9395	FALSE	NA
LOC101928841	CRISPRa_IFNG	-0.40058	-1.45133	0.366149	FALSE	NA
LOC101928841	CRISPRa_IL2	-0.50344	-2.06964	0.028859	TRUE	Negative Regulator
LOC101928841	CRISPRi_IFNG	0.07024	-0.419489	0.985066	FALSE	NA
LOC101928841	CRISPRi_IL2	0.054689	-0.279118	0.802408	FALSE	NA
LOC101929372	CRISPRa_IFNG	0.14691	0.655286	0.770485	FALSE	NA
LOC101929372	CRISPRa_IL2	0.43269	1.84243	0.105525	FALSE	NA
LOC101929372	CRISPRi_IFNG	-0.045625	0.261812	0.924964	FALSE	NA
LOC101929372	CRISPRi_IL2	-0.080663	0.535766	0.964765	FALSE	NA
LOC101929726	CRISPRa_IFNG	0.020535	0.169023	0.889039	FALSE	NA
LOC101929726	CRISPRa_IL2	0.10591	0.476823	0.781812	FALSE	NA
LOC101929726	CRISPRi_IFNG	-0.020171	0.112139	0.973096	FALSE	NA
LOC101929726	CRISPRi_IL2	-0.03782	0.277831	0.971391	FALSE	NA
LOC101929747	CRISPRa_IFNG	0.27165	1.13526	0.576308	FALSE	NA
LOC101929747	CRISPRa_IL2	0.1272	0.565794	0.670372	FALSE	NA
LOC101929747	CRISPRi_IFNG	0.0072295	-0.048979	0.989187	FALSE	NA
LOC101929747	CRISPRi_IL2	0.016105	-0.0468236	0.845946	FALSE	NA
LOC101929926	CRISPRa_IFNG	-0.090501	-0.258218	0.717018	FALSE	NA
LOC101929926	CRISPRa_IL2	-0.25454	-1.02949	0.83954	FALSE	NA
LOC101929926	CRISPRi_IFNG	-0.1596	0.931999	0.720212	FALSE	NA
LOC101929926	CRISPRi_IL2	-0.081445	0.540474	0.987199	FALSE	NA
LOC102724265	CRISPRa_IFNG	0.32531	1.34173	0.382111	FALSE	NA
LOC102724265	CRISPRa_IL2	0.40043	1.70762	0.080632	FALSE	NA
LOC102724265	CRISPRi_IFNG	-0.00251	0.00829045	0.89356	FALSE	NA
LOC102724265	CRISPRi_IL2	0.010938	-0.0157158	0.960698	FALSE	NA
LOC102724957	CRISPRa_IFNG	-0.21123	-0.722756	0.604191	FALSE	NA
LOC102724957	CRISPRa_IL2	0.11988	0.535203	0.304864	FALSE	NA
LOC102724957	CRISPRi_IFNG	0.0013094	-0.0141681	0.977274	FALSE	NA
LOC102724957	CRISPRi_IL2	-0.06355	0.432738	0.917589	FALSE	NA
LOC105377134	CRISPRa_IFNG	-0.092178	-0.264671	0.318253	FALSE	NA
LOC105377134	CRISPRa_IL2	-0.31506	-1.2824	0.648251	FALSE	NA
LOC105377134	CRISPRi_IFNG	0.067439	-0.403018	0.880067	FALSE	NA
LOC105377134	CRISPRi_IL2	0.035698	-0.164783	0.9395	FALSE	NA
LOC149373	CRISPRa_IFNG	0.020555	0.1691	0.922836	FALSE	NA
LOC149373	CRISPRa_IL2	0.1793	0.783518	0.762507	FALSE	NA
LOC149373	CRISPRi_IFNG	0.19859	-1.1742	0.794208	FALSE	NA
LOC149373	CRISPRi_IL2	-0.22563	1.40854	0.932273	FALSE	NA
LOC157562	CRISPRa_IFNG	0.0028806	0.101093	0.794536	FALSE	NA
LOC157562	CRISPRa_IL2	-0.096806	-0.370323	0.272838	FALSE	NA
LOC157562	CRISPRi_IFNG	0.11199	-0.664984	0.957788	FALSE	NA
LOC157562	CRISPRi_IL2	-0.074786	0.500384	0.946235	FALSE	NA
LOC157860	CRISPRa_IFNG	-0.20767	-0.709058	0.576308	FALSE	NA
LOC157860	CRISPRa_IL2	-0.21456	-0.862414	0.303444	FALSE	NA
LOC157860	CRISPRi_IFNG	-0.038084	0.21747	0.89356	FALSE	NA
LOC157860	CRISPRi_IL2	0.15009	-0.853477	0.759482	FALSE	NA
LOC283357	CRISPRa_IFNG	-0.027595	-0.0161703	0.572051	FALSE	NA
LOC283357	CRISPRa_IL2	-0.073311	-0.272138	0.960905	FALSE	NA
LOC283357	CRISPRi_IFNG	-0.036563	0.208526	0.88945	FALSE	NA
LOC283357	CRISPRi_IL2	-0.25347	1.57615	0.813489	FALSE	NA
LOC283454	CRISPRa_IFNG	0.095526	0.457572	0.705859	FALSE	NA
LOC283454	CRISPRa_IL2	0.31515	1.35123	0.306797	FALSE	NA
LOC283454	CRISPRi_IFNG	0.032805	-0.199366	0.950077	FALSE	NA
LOC283454	CRISPRi_IL2	-0.046397	0.329468	0.960698	FALSE	NA
LOC283485	CRISPRa_IFNG	0.49324	1.98789	0.067822	FALSE	NA
LOC283485	CRISPRa_IL2	0.59193	2.50789	0.064555	FALSE	NA
LOC283485	CRISPRi_IFNG	-0.19776	1.15638	0.545997	FALSE	NA
LOC283485	CRISPRi_IL2	-0.24427	1.52076	0.698186	FALSE	NA
LOC283710	CRISPRa_IFNG	-0.08248	-0.227355	0.586112	FALSE	NA
LOC283710	CRISPRa_IL2	0.11503	0.514935	0.566031	FALSE	NA
LOC283710	CRISPRi_IFNG	-0.076986	0.446219	0.880067	FALSE	NA
LOC283710	CRISPRi_IL2	-0.073903	0.495068	0.9395	FALSE	NA
LOC283713	CRISPRa_IFNG	-0.10325	-0.307274	0.761653	FALSE	NA
LOC283713	CRISPRa_IL2	-0.15257	-0.603359	0.59502	FALSE	NA
LOC283713	CRISPRi_IFNG	0.026419	-0.161816	0.881661	FALSE	NA
LOC283713	CRISPRi_IL2	0.014975	-0.0400205	0.991578	FALSE	NA
LOC284108	CRISPRa_IFNG	-0.17868	-0.597511	0.949252	FALSE	NA
LOC284108	CRISPRa_IL2	-0.09177	-0.349277	0.983927	FALSE	NA
LOC284108	CRISPRi_IFNG	0.13589	-0.805519	0.586177	FALSE	NA
LOC284108	CRISPRi_IL2	0.10971	-0.61037	0.873122	FALSE	NA
LOC284513	CRISPRa_IFNG	-0.28428	-1.00384	0.691952	FALSE	NA
LOC284513	CRISPRa_IL2	0.013522	0.0907357	0.938044	FALSE	NA
LOC284513	CRISPRi_IFNG	0.22785	-1.34626	0.763841	FALSE	NA
LOC284513	CRISPRi_IL2	0.017069	-0.0526274	0.99662	FALSE	NA
LOC284570	CRISPRa_IFNG	-0.21193	-0.72545	0.457346	FALSE	NA
LOC284570	CRISPRa_IL2	0.28632	1.23075	0.977999	FALSE	NA
LOC284570	CRISPRi_IFNG	0.026123	-0.160075	0.880067	FALSE	NA
LOC284570	CRISPRi_IL2	0.039219	-0.185981	0.985378	FALSE	NA
LOC284898	CRISPRa_IFNG	0.096103	0.459792	0.862287	FALSE	NA
LOC284898	CRISPRa_IL2	-0.012717	-0.0189165	1	FALSE	NA
LOC284898	CRISPRi_IFNG	0.033487	-0.203376	1	FALSE	NA
LOC284898	CRISPRi_IL2	0.0091898	-0.00519081	0.886743	FALSE	NA
LOC285423	CRISPRa_IFNG	0.22972	0.97392	0.582389	FALSE	NA
LOC285423	CRISPRa_IL2	-0.27016	-1.09477	0.669932	FALSE	NA
LOC285423	CRISPRi_IFNG	-0.055899	0.322224	0.880067	FALSE	NA
LOC285423	CRISPRi_IL2	0.025795	-0.105162	0.946235	FALSE	NA
LOC285500	CRISPRa_IFNG	0.11788	0.543585	0.374629	FALSE	NA
LOC285500	CRISPRa_IL2	0.33435	1.43147	0.393518	FALSE	NA
LOC285500	CRISPRi_IFNG	0.28761	-1.69765	0.12983	FALSE	NA
LOC285500	CRISPRi_IL2	0.083568	-0.452983	0.89062	FALSE	NA
LOC285556	CRISPRa_IFNG	-0.14602	-0.471843	0.972608	FALSE	NA
LOC285556	CRISPRa_IL2	-0.042545	-0.143567	0.537762	FALSE	NA
LOC285556	CRISPRi_IFNG	-0.078959	0.45782	0.991396	FALSE	NA
LOC285556	CRISPRi_IL2	0.12178	-0.683038	0.77743	FALSE	NA
LOC286068	CRISPRa_IFNG	0.24368	1.02763	0.070249	FALSE	NA
LOC286068	CRISPRa_IL2	0.33614	1.43895	0.446081	FALSE	NA
LOC286068	CRISPRi_IFNG	-0.01879	0.104019	0.992811	FALSE	NA
LOC286068	CRISPRi_IL2	-0.0070073	0.0923235	0.985378	FALSE	NA
LOC286238	CRISPRa_IFNG	0.18809	0.813737	0.655806	FALSE	NA
LOC286238	CRISPRa_IL2	-0.25622	-1.03651	0.631	FALSE	NA
LOC286238	CRISPRi_IFNG	-0.11126	0.647754	0.90928	FALSE	NA
LOC286238	CRISPRi_IL2	-0.035231	0.262244	0.928378	FALSE	NA
LOC286254	CRISPRa_IFNG	-0.27476	-0.967205	0.743036	FALSE	NA
LOC286254	CRISPRa_IL2	-0.13012	-0.509541	0.484086	FALSE	NA
LOC286254	CRISPRi_IFNG	0.2068	-1.22248	0.893348	FALSE	NA
LOC286254	CRISPRi_IL2	0.011298	-0.0178832	0.917589	FALSE	NA
LOC339862	CRISPRa_IFNG	-0.12148	-0.377419	0.524627	FALSE	NA
LOC339862	CRISPRa_IL2	-0.10695	-0.412714	0.345987	FALSE	NA
LOC339862	CRISPRi_IFNG	-0.10412	0.60577	0.924964	FALSE	NA
LOC339862	CRISPRi_IL2	-0.018256	0.160046	0.596806	FALSE	NA
LOC340178	CRISPRa_IFNG	0.40325	1.64162	0.2213	FALSE	NA
LOC340178	CRISPRa_IL2	-0.082007	-0.308478	0.999593	FALSE	NA
LOC340178	CRISPRi_IFNG	-0.029024	0.164196	0.885428	FALSE	NA
LOC340178	CRISPRi_IL2	0.0982	-0.541075	0.754502	FALSE	NA
LOC388282	CRISPRa_IFNG	0.44895	1.81747	0.2213	FALSE	NA
LOC388282	CRISPRa_IL2	0.32508	1.39273	0.291143	FALSE	NA
LOC388282	CRISPRi_IFNG	0.14904	-0.882843	0.938338	FALSE	NA
LOC388282	CRISPRi_IL2	-0.083591	0.553394	0.999727	FALSE	NA
LOC388436	CRISPRa_IFNG	-0.21413	-0.733915	0.675016	FALSE	NA
LOC388436	CRISPRa_IL2	-0.29539	-1.2002	0.390795	FALSE	NA
LOC388780	CRISPRa_IFNG	0.14247	0.638202	0.884425	FALSE	NA
LOC388780	CRISPRa_IL2	-0.083684	-0.315486	0.988774	FALSE	NA
LOC388780	CRISPRi_IFNG	-0.057256	0.330204	0.977274	FALSE	NA
LOC388780	CRISPRi_IL2	-0.26341	1.63599	1	FALSE	NA
LOC388813	CRISPRa_IFNG	0.17466	0.762061	0.895901	FALSE	NA
LOC388813	CRISPRa_IL2	0.018698	0.112366	0.366214	FALSE	NA
LOC388813	CRISPRi_IFNG	0.067329	-0.402372	0.952331	FALSE	NA
LOC388813	CRISPRi_IL2	0.20748	-1.19899	0.065611	FALSE	NA
LOC389602	CRISPRa_IFNG	-0.2044	-0.696476	0.19689	FALSE	NA
LOC389602	CRISPRa_IL2	0.036208	0.18554	0.25469	FALSE	NA
LOC389602	CRISPRi_IFNG	-0.011525	0.0612998	0.997825	FALSE	NA
LOC389602	CRISPRi_IL2	-0.058805	0.40417	0.958492	FALSE	NA
LOC389895	CRISPRa_IFNG	0.20773	0.889307	0.457346	FALSE	NA
LOC389895	CRISPRa_IL2	0.2038	0.885903	0.903657	FALSE	NA
LOC389895	CRISPRi_IFNG	-0.16133	0.942172	0.328254	FALSE	NA
LOC389895	CRISPRi_IL2	-0.17653	1.11293	0.761588	FALSE	NA
LOC400927-CSNK1E	CRISPRa_IFNG	0.32822	1.35293	0.374629	FALSE	NA
LOC400927-CSNK1E	CRISPRa_IL2	0.25682	1.10747	1	FALSE	NA
LOC400927-CSNK1E	CRISPRi_IFNG	0.11309	-0.671452	1	FALSE	NA
LOC400927-CSNK1E	CRISPRi_IL2	0.21334	-1.23427	0.53462	FALSE	NA
LOC401052	CRISPRa_IFNG	-0.15919	-0.522518	0.607402	FALSE	NA
LOC401052	CRISPRa_IL2	-0.46169	-1.89516	0.025863	FALSE	NA
LOC401052	CRISPRi_IFNG	0.0048481	-0.0349761	0.639019	FALSE	NA
LOC401052	CRISPRi_IL2	0.49669	-2.94018	0.000413	FALSE	NA
LOC403312	CRISPRa_IFNG	-0.35771	-1.28638	0.471462	FALSE	NA
LOC403312	CRISPRa_IL2	-0.335	-1.36573	0.280478	FALSE	NA
LOC403312	CRISPRi_IFNG	0.10875	-0.645932	0.992811	FALSE	NA
LOC403312	CRISPRi_IL2	-0.17347	1.09451	0.971391	FALSE	NA
LOC441155	CRISPRa_IFNG	-0.50579	-1.85616	0.116106	FALSE	NA
LOC441155	CRISPRa_IL2	0.10434	0.470262	0.910985	FALSE	NA
LOC441155	CRISPRi_IFNG	0.027008	-0.165279	0.999693	FALSE	NA
LOC441155	CRISPRi_IL2	0.071732	-0.381725	0.64814	FALSE	NA
LOC643802	CRISPRa_IFNG	-0.60638	-2.2432	0.041465	TRUE	Negative Regulator
LOC643802	CRISPRa_IL2	-0.44192	-1.81255	0.27315	FALSE	NA
LOC643802	CRISPRi_IFNG	-0.0054318	0.025471	0.233779	FALSE	NA
LOC643802	CRISPRi_IL2	-0.26123	1.62287	0.903679	FALSE	NA
LOC643936	CRISPRa_IFNG	-0.34086	-1.22154	0.518285	FALSE	NA
LOC643936	CRISPRa_IL2	-0.21462	-0.862665	0.576245	FALSE	NA
LOC643936	CRISPRi_IFNG	-0.12986	0.757124	0.880067	FALSE	NA
LOC643936	CRISPRi_IL2	-0.092911	0.609505	0.818696	FALSE	NA
LOC646588	CRISPRa_IFNG	-0.013572	0.0377871	0.656823	FALSE	NA
LOC646588	CRISPRa_IL2	-0.06788	-0.249441	0.896339	FALSE	NA
LOC646588	CRISPRi_IFNG	0.14708	-0.871317	0.992811	FALSE	NA
LOC646588	CRISPRi_IL2	-0.032515	0.245892	0.987199	FALSE	NA
LOC650293	CRISPRa_IFNG	-0.31646	-1.12766	0.517469	FALSE	NA
LOC650293	CRISPRa_IL2	-0.24863	-1.00479	0.901571	FALSE	NA
LOC650293	CRISPRi_IFNG	0.070287	-0.419765	0.89356	FALSE	NA
LOC650293	CRISPRi_IL2	-0.19993	1.25381	0.818696	FALSE	NA
LOC653602	CRISPRa_IFNG	-0.04408	-0.0796008	0.666228	FALSE	NA
LOC653602	CRISPRa_IL2	-0.011935	-0.0156485	0.377599	FALSE	NA
LOC653602	CRISPRi_IFNG	-0.16954	0.990448	0.740523	FALSE	NA
LOC653602	CRISPRi_IL2	0.22491	-1.30393	0.294531	FALSE	NA
LOC728392	CRISPRa_IFNG	0.0045892	0.107667	0.029717	FALSE	NA
LOC728392	CRISPRa_IL2	-0.30269	-1.23071	0.259664	FALSE	NA
LOC728392	CRISPRi_IFNG	0.14222	-0.84274	0.880067	FALSE	NA
LOC728392	CRISPRi_IL2	0.008911	-0.0035123	0.77743	FALSE	NA
LOC728485	CRISPRa_IFNG	-0.080498	-0.219729	0.141404	FALSE	NA
LOC728485	CRISPRa_IL2	0.19342	0.842526	0.835181	FALSE	NA
LOC728485	CRISPRi_IFNG	-0.10581	0.615707	0.727048	FALSE	NA
LOC728485	CRISPRi_IL2	0.06564	-0.345048	0.873122	FALSE	NA
LOC729159	CRISPRa_IFNG	-0.044085	-0.0796201	0.520652	FALSE	NA
LOC729159	CRISPRa_IL2	-0.36033	-1.47158	0.259664	FALSE	NA
LOC729159	CRISPRi_IFNG	0.0085909	-0.0569842	0.88945	FALSE	NA
LOC729159	CRISPRi_IL2	0.015227	-0.0415376	0.982532	FALSE	NA
LOC730098	CRISPRa_IFNG	0.24162	1.01971	0.933646	FALSE	NA
LOC730098	CRISPRa_IL2	-0.094808	-0.361973	0.868838	FALSE	NA
LOC730098	CRISPRi_IFNG	-0.0071531	0.0355925	0.957788	FALSE	NA
LOC730098	CRISPRi_IL2	0.030346	-0.132561	0.982532	FALSE	NA
LOC730159	CRISPRa_IFNG	0.1837	0.796845	0.541533	FALSE	NA
LOC730159	CRISPRa_IL2	0.38919	1.66064	0.304864	FALSE	NA
LOC730159	CRISPRi_IFNG	0.1415	-0.838506	0.64306	FALSE	NA
LOC730159	CRISPRi_IL2	0.0097635	-0.00864476	0.991578	FALSE	NA
LOC730183	CRISPRa_IFNG	-0.15921	-0.522595	0.175295	FALSE	NA
LOC730183	CRISPRa_IL2	-0.036436	-0.118038	0.896339	FALSE	NA
LOC730183	CRISPRi_IFNG	0.10531	-0.625705	0.989187	FALSE	NA
LOC730183	CRISPRi_IL2	-0.021519	0.179691	0.914571	FALSE	NA
LOC79999	CRISPRi_IFNG	0.26068	-1.5393	0.107745	FALSE	NA
LOC79999	CRISPRi_IL2	-0.021423	0.179113	0.966408	FALSE	NA
LONP1	CRISPRa_IFNG	-0.32047	-1.14309	0.301098	FALSE	NA
LONP1	CRISPRa_IL2	-0.22911	-0.923218	0.910985	FALSE	NA
LONP1	CRISPRi_IFNG	-0.0063346	0.0307796	0.885428	FALSE	NA
LONP1	CRISPRi_IL2	0.02768	-0.116511	0.818012	FALSE	NA
LONP2	CRISPRa_IFNG	-0.19513	-0.660807	0.836616	FALSE	NA
LONP2	CRISPRa_IL2	-0.42476	-1.74084	0.029824	FALSE	NA
LONP2	CRISPRi_IFNG	0.15331	-0.907951	0.88945	FALSE	NA
LONP2	CRISPRi_IL2	-0.17889	1.12714	0.99662	FALSE	NA
LONRF1	CRISPRa_IFNG	-0.23805	-0.825954	0.499704	FALSE	NA
LONRF1	CRISPRa_IL2	-0.26373	-1.06789	0.723769	FALSE	NA
LONRF1	CRISPRi_IFNG	-0.29111	1.70529	0.135299	FALSE	NA
LONRF1	CRISPRi_IL2	-0.069335	0.467566	0.873122	FALSE	NA
LONRF2	CRISPRa_IFNG	0.0021632	0.0983326	0.653938	FALSE	NA
LONRF2	CRISPRa_IL2	0.25358	1.09393	0.801865	FALSE	NA
LONRF2	CRISPRi_IFNG	-0.13335	0.777646	0.999693	FALSE	NA
LONRF2	CRISPRi_IL2	0.033429	-0.151122	0.832535	FALSE	NA
LONRF3	CRISPRa_IFNG	0.046648	0.2695	0.541533	FALSE	NA
LONRF3	CRISPRa_IL2	0.055243	0.265087	0.736978	FALSE	NA
LONRF3	CRISPRi_IFNG	0.088996	-0.529776	0.963034	FALSE	NA
LONRF3	CRISPRi_IL2	0.1046	-0.579606	0.77743	FALSE	NA
LOR	CRISPRa_IFNG	-0.33501	-1.19903	0.947298	FALSE	NA
LOR	CRISPRa_IL2	-0.27045	-1.09598	0.817026	FALSE	NA
LOR	CRISPRi_IFNG	0.014986	-0.0945882	1	FALSE	NA
LOR	CRISPRi_IL2	-0.10106	0.658566	0.832535	FALSE	NA
LOX	CRISPRa_IFNG	-0.13222	-0.418744	0.97495	FALSE	NA
LOX	CRISPRa_IL2	-0.053045	-0.187446	0.963439	FALSE	NA
LOX	CRISPRi_IFNG	-0.021889	0.122241	0.641311	FALSE	NA
LOX	CRISPRi_IL2	0.096003	-0.527848	0.969035	FALSE	NA
LOXHD1	CRISPRa_IFNG	0.55863	2.23949	0.218667	FALSE	NA
LOXHD1	CRISPRa_IL2	0.02846	0.153161	1	FALSE	NA
LOXHD1	CRISPRi_IFNG	-0.11156	0.649518	0.727048	FALSE	NA
LOXHD1	CRISPRi_IL2	0.058954	-0.304795	0.49873	FALSE	NA
LOXL1	CRISPRa_IFNG	-0.10655	-0.319971	0.876711	FALSE	NA
LOXL1	CRISPRa_IL2	0.001731	0.0414614	0.896339	FALSE	NA
LOXL1	CRISPRi_IFNG	-0.086242	0.500645	0.95498	FALSE	NA
LOXL1	CRISPRi_IL2	-0.30944	1.91311	0.686383	FALSE	NA
LOXL2	CRISPRa_IFNG	-0.17927	-0.599781	0.717018	FALSE	NA
LOXL2	CRISPRa_IL2	-0.24635	-0.995264	0.793482	FALSE	NA
LOXL2	CRISPRi_IFNG	-0.013746	0.0743595	0.64306	FALSE	NA
LOXL2	CRISPRi_IL2	0.10561	-0.585687	0.698896	FALSE	NA
LOXL3	CRISPRa_IFNG	0.09799	0.467053	0.535136	FALSE	NA
LOXL3	CRISPRa_IL2	-0.41562	-1.70264	0.259664	FALSE	NA
LOXL3	CRISPRi_IFNG	0.012071	-0.0774477	0.864094	FALSE	NA
LOXL3	CRISPRi_IL2	-0.09827	0.641769	0.881306	FALSE	NA
LOXL4	CRISPRa_IFNG	0.057592	0.31161	0.711668	FALSE	NA
LOXL4	CRISPRa_IL2	-0.031759	-0.0984926	0.999252	FALSE	NA
LOXL4	CRISPRi_IFNG	-0.13287	0.774824	0.990636	FALSE	NA
LOXL4	CRISPRi_IL2	0.05368	-0.273043	0.873122	FALSE	NA
LPA	CRISPRa_IFNG	0.016588	0.153836	0.479261	FALSE	NA
LPA	CRISPRa_IL2	-0.021431	-0.0553321	1	FALSE	NA
LPA	CRISPRi_IFNG	0.065067	-0.389071	1	FALSE	NA
LPA	CRISPRi_IL2	0.10039	-0.55426	0.961282	FALSE	NA
LPAR1	CRISPRa_IFNG	-0.051708	-0.108952	0.933785	FALSE	NA
LPAR1	CRISPRa_IL2	-0.44916	-1.8428	0.09479	FALSE	NA
LPAR1	CRISPRi_IFNG	-0.0014233	0.00190052	0.924964	FALSE	NA
LPAR1	CRISPRi_IL2	0.013981	-0.0340361	0.657889	FALSE	NA
LPAR2	CRISPRa_IFNG	-0.16854	-0.558495	0.541533	FALSE	NA
LPAR2	CRISPRa_IL2	0.30218	1.29703	0.406217	FALSE	NA
LPAR2	CRISPRi_IFNG	-0.12236	0.713023	0.957788	FALSE	NA
LPAR2	CRISPRi_IL2	0.070276	-0.372959	0.983007	FALSE	NA
LPAR3	CRISPRa_IFNG	-0.15562	-0.508782	0.758204	FALSE	NA
LPAR3	CRISPRa_IL2	-0.32481	-1.32315	0.381335	FALSE	NA
LPAR3	CRISPRi_IFNG	-0.14263	0.832214	0.625509	FALSE	NA
LPAR3	CRISPRi_IL2	-0.18981	1.19288	0.873122	FALSE	NA
LPAR4	CRISPRa_IFNG	-0.012834	0.0406267	0.656823	FALSE	NA
LPAR4	CRISPRa_IL2	-0.14419	-0.568339	0.999593	FALSE	NA
LPAR4	CRISPRi_IFNG	0.06424	-0.384208	0.926609	FALSE	NA
LPAR4	CRISPRi_IL2	0.10787	-0.599293	0.964765	FALSE	NA
LPAR5	CRISPRa_IFNG	-0.77194	-2.88024	0.000369	TRUE	Negative Regulator
LPAR5	CRISPRa_IL2	-0.44308	-1.81739	0.103169	FALSE	NA
LPAR5	CRISPRi_IFNG	-0.031482	0.178649	0.989187	FALSE	NA
LPAR5	CRISPRi_IL2	0.093592	-0.513332	0.759482	FALSE	NA
LPAR6	CRISPRa_IFNG	-0.29111	-1.03012	0.470325	FALSE	NA
LPAR6	CRISPRa_IL2	0.14348	0.633827	0.767142	FALSE	NA
LPAR6	CRISPRi_IFNG	-0.070158	0.406069	0.841182	FALSE	NA
LPAR6	CRISPRi_IL2	-0.019247	0.166012	0.908774	FALSE	NA
LPCAT1	CRISPRa_IFNG	0.18162	0.788842	0.227968	FALSE	NA
LPCAT1	CRISPRa_IL2	0.18629	0.812729	0.758181	FALSE	NA
LPCAT1	CRISPRi_IFNG	-0.1892	1.10605	0.582532	FALSE	NA
LPCAT1	CRISPRi_IL2	0.19914	-1.14878	0.469411	FALSE	NA
LPCAT2	CRISPRa_IFNG	-0.09968	-0.293537	0.168644	FALSE	NA
LPCAT2	CRISPRa_IL2	-0.31943	-1.30066	0.259664	FALSE	NA
LPCAT2	CRISPRi_IFNG	-0.072381	0.419141	0.992811	FALSE	NA
LPCAT2	CRISPRi_IL2	-0.095502	0.625104	0.960698	FALSE	NA
LPCAT3	CRISPRa_IFNG	0.084547	0.415327	0.63048	FALSE	NA
LPCAT3	CRISPRa_IL2	-0.058805	-0.211517	1	FALSE	NA
LPCAT3	CRISPRi_IFNG	-0.001602	0.0029513	0.973096	FALSE	NA
LPCAT3	CRISPRi_IL2	0.11927	-0.667926	0.697764	FALSE	NA
LPCAT4	CRISPRa_IFNG	-0.15167	-0.493583	0.381938	FALSE	NA
LPCAT4	CRISPRa_IL2	0.087591	0.400268	1	FALSE	NA
LPCAT4	CRISPRi_IFNG	-0.10564	0.614708	0.999693	FALSE	NA
LPCAT4	CRISPRi_IL2	-0.032157	0.243737	0.985378	FALSE	NA
LPGAT1	CRISPRa_IFNG	0.070926	0.362916	0.815373	FALSE	NA
LPGAT1	CRISPRa_IL2	-0.1145	-0.444265	0.953048	FALSE	NA
LPGAT1	CRISPRi_IFNG	-0.25091	1.46891	0.552558	FALSE	NA
LPGAT1	CRISPRi_IL2	-0.13166	0.842792	0.908774	FALSE	NA
LPIN1	CRISPRa_IFNG	0.12454	0.569211	0.38272	FALSE	NA
LPIN1	CRISPRa_IL2	0.11664	0.521664	0.670372	FALSE	NA
LPIN1	CRISPRi_IFNG	0.07861	-0.468705	0.98227	FALSE	NA
LPIN1	CRISPRi_IL2	0.040094	-0.191249	0.873122	FALSE	NA
LPIN2	CRISPRa_IFNG	0.082887	0.40894	0.648499	FALSE	NA
LPIN2	CRISPRa_IL2	0.087184	0.398568	0.669932	FALSE	NA
LPIN2	CRISPRi_IFNG	0.033052	-0.200819	1	FALSE	NA
LPIN2	CRISPRi_IL2	-0.013269	0.130022	0.807893	FALSE	NA
LPIN3	CRISPRa_IFNG	0.27022	1.12975	0.428791	FALSE	NA
LPIN3	CRISPRa_IL2	0.19833	0.863044	0.128934	FALSE	NA
LPIN3	CRISPRi_IFNG	-0.0058684	0.0280383	0.783634	FALSE	NA
LPIN3	CRISPRi_IL2	0.17215	-0.986289	0.833639	FALSE	NA
LPL	CRISPRa_IFNG	0.247	1.04041	0.691952	FALSE	NA
LPL	CRISPRa_IL2	-0.090273	-0.343021	0.801865	FALSE	NA
LPL	CRISPRi_IFNG	-0.032186	0.182789	0.641311	FALSE	NA
LPL	CRISPRi_IL2	0.053492	-0.271911	0.77743	FALSE	NA
LPO	CRISPRa_IFNG	0.19782	0.851176	0.653938	FALSE	NA
LPO	CRISPRa_IL2	0.11969	0.534409	1	FALSE	NA
LPO	CRISPRi_IFNG	0.10611	-0.630409	0.90928	FALSE	NA
LPO	CRISPRi_IL2	-0.076952	0.513424	0.721161	FALSE	NA
LPP	CRISPRa_IFNG	-0.19858	-0.674082	0.711668	FALSE	NA
LPP	CRISPRa_IL2	-0.52897	-2.17633	0.261176	FALSE	NA
LPP	CRISPRi_IFNG	0.10117	-0.601361	0.885428	FALSE	NA
LPP	CRISPRi_IL2	0.052705	-0.267173	0.982532	FALSE	NA
LPXN	CRISPRa_IFNG	-0.076265	-0.203441	0.717018	FALSE	NA
LPXN	CRISPRa_IL2	-0.33742	-1.37584	0.896339	FALSE	NA
LPXN	CRISPRi_IFNG	-0.11893	0.692855	0.727048	FALSE	NA
LPXN	CRISPRi_IL2	-0.053863	0.374417	0.99662	FALSE	NA
LRAT	CRISPRa_IFNG	-0.26874	-0.944042	0.485746	FALSE	NA
LRAT	CRISPRa_IL2	-0.069645	-0.256817	0.899326	FALSE	NA
LRAT	CRISPRi_IFNG	0.011673	-0.0751074	0.974384	FALSE	NA
LRAT	CRISPRi_IL2	-0.05088	0.356458	0.985378	FALSE	NA
LRBA	CRISPRa_IFNG	0.50515	2.03371	0.30514	FALSE	NA
LRBA	CRISPRa_IL2	0.12967	0.576116	0.793482	FALSE	NA
LRBA	CRISPRi_IFNG	0.12936	-0.767122	0.963813	FALSE	NA
LRBA	CRISPRi_IL2	-0.14092	0.898542	0.982364	FALSE	NA
LRCH1	CRISPRa_IFNG	-0.17982	-0.601898	0.48397	FALSE	NA
LRCH1	CRISPRa_IL2	0.15819	0.6953	0.4059	FALSE	NA
LRCH1	CRISPRi_IFNG	0.067549	-0.403665	0.885428	FALSE	NA
LRCH1	CRISPRi_IL2	0.070121	-0.372026	0.917478	FALSE	NA
LRCH2	CRISPRa_IFNG	-0.33478	-1.19815	0.141404	FALSE	NA
LRCH2	CRISPRa_IL2	0.1431	0.632239	0.109717	FALSE	NA
LRCH2	CRISPRi_IFNG	0.00712	-0.0483352	0.89393	FALSE	NA
LRCH2	CRISPRi_IL2	0.066869	-0.352447	0.725979	FALSE	NA
LRCH3	CRISPRa_IFNG	-0.18378	-0.617135	0.675016	FALSE	NA
LRCH3	CRISPRa_IL2	0.02029	0.119019	0.112442	FALSE	NA
LRCH3	CRISPRi_IFNG	0.16945	-1.00286	0.893348	FALSE	NA
LRCH3	CRISPRi_IL2	0.056025	-0.287161	0.701298	FALSE	NA
LRCH4	CRISPRa_IFNG	0.028792	0.200794	0.582389	FALSE	NA
LRCH4	CRISPRa_IL2	0.09748	0.441594	0.551721	FALSE	NA
LRCH4	CRISPRi_IFNG	0.25232	-1.49014	0.422789	FALSE	NA
LRCH4	CRISPRi_IL2	0.071975	-0.383188	0.116818	FALSE	NA
LRCOL1	CRISPRa_IFNG	-0.012248	0.0428815	0.868387	FALSE	NA
LRCOL1	CRISPRa_IL2	0.27226	1.172	0.852039	FALSE	NA
LRCOL1	CRISPRi_IFNG	-0.17576	1.02702	0.727048	FALSE	NA
LRCOL1	CRISPRi_IL2	-0.057653	0.397235	0.971391	FALSE	NA
LRFN1	CRISPRa_IFNG	-0.040808	-0.0670109	0.227559	FALSE	NA
LRFN1	CRISPRa_IL2	-0.019019	-0.0452524	0.72066	FALSE	NA
LRFN1	CRISPRi_IFNG	0.092245	-0.548881	0.96267	FALSE	NA
LRFN1	CRISPRi_IL2	0.19935	-1.15005	0.873122	FALSE	NA
LRFN2	CRISPRa_IFNG	0.090559	0.43846	0.749038	FALSE	NA
LRFN2	CRISPRa_IL2	0.55935	2.37174	0.055384	FALSE	NA
LRFN2	CRISPRi_IFNG	-0.058552	0.337824	0.999693	FALSE	NA
LRFN2	CRISPRi_IL2	-0.17609	1.11028	0.882897	FALSE	NA
LRFN3	CRISPRa_IFNG	0.18651	0.807658	0.654548	FALSE	NA
LRFN3	CRISPRa_IL2	0.15222	0.670352	0.59502	FALSE	NA
LRFN3	CRISPRi_IFNG	0.13654	-0.809341	0.969238	FALSE	NA
LRFN3	CRISPRi_IL2	0.10555	-0.585325	0.991578	FALSE	NA
LRFN4	CRISPRa_IFNG	0.16744	0.73428	0.517964	FALSE	NA
LRFN4	CRISPRa_IL2	-0.011853	-0.0153059	0.669917	FALSE	NA
LRFN4	CRISPRi_IFNG	-0.085742	0.497705	0.992811	FALSE	NA
LRFN4	CRISPRi_IL2	-0.15421	0.978554	0.89062	FALSE	NA
LRFN5	CRISPRa_IFNG	0.12414	0.567672	0.954945	FALSE	NA
LRFN5	CRISPRa_IL2	0.19801	0.861707	0.069075	FALSE	NA
LRFN5	CRISPRi_IFNG	0.043487	-0.262178	0.999693	FALSE	NA
LRFN5	CRISPRi_IL2	-0.082256	0.545357	0.969112	FALSE	NA
LRG1	CRISPRa_IFNG	-0.35306	-1.26849	0.208343	FALSE	NA
LRG1	CRISPRa_IL2	-0.22817	-0.91929	0.657785	FALSE	NA
LRG1	CRISPRi_IFNG	-0.060795	0.351014	0.897359	FALSE	NA
LRG1	CRISPRi_IL2	-0.094189	0.617199	0.984009	FALSE	NA
LRGUK	CRISPRa_IFNG	-0.20863	-0.712752	0.785206	FALSE	NA
LRGUK	CRISPRa_IL2	0.048124	0.235337	0.602014	FALSE	NA
LRGUK	CRISPRi_IFNG	0.086663	-0.516058	0.969238	FALSE	NA
LRGUK	CRISPRi_IL2	0.046146	-0.227685	0.832535	FALSE	NA
LRIF1	CRISPRa_IFNG	0.19272	0.831552	0.802615	FALSE	NA
LRIF1	CRISPRa_IL2	0.031258	0.164854	0.846031	FALSE	NA
LRIF1	CRISPRi_IFNG	0.052941	-0.317768	0.992811	FALSE	NA
LRIF1	CRISPRi_IL2	0.037877	-0.177901	0.746672	FALSE	NA
LRIG1	CRISPRa_IFNG	0.24304	1.02517	0.809542	FALSE	NA
LRIG1	CRISPRa_IL2	0.46713	1.98635	0.197503	FALSE	NA
LRIG1	CRISPRi_IFNG	-0.17776	1.03878	0.02126	FALSE	NA
LRIG1	CRISPRi_IL2	-0.027485	0.215609	0.188854	FALSE	NA
LRIG2	CRISPRa_IFNG	0.26818	1.12191	0.469998	FALSE	NA
LRIG2	CRISPRa_IL2	-0.11049	-0.427508	0.663724	FALSE	NA
LRIG2	CRISPRi_IFNG	-0.00695	0.0343982	0.782928	FALSE	NA
LRIG2	CRISPRi_IL2	-0.024438	0.197265	0.987199	FALSE	NA
LRIG3	CRISPRa_IFNG	0.12547	0.572789	0.471945	FALSE	NA
LRIG3	CRISPRa_IL2	0.31466	1.34918	0.24967	FALSE	NA
LRIG3	CRISPRi_IFNG	-0.057694	0.332779	0.973096	FALSE	NA
LRIG3	CRISPRi_IL2	0.045452	-0.223507	0.89062	FALSE	NA
LRIT1	CRISPRa_IFNG	0.041823	0.250935	0.436423	FALSE	NA
LRIT1	CRISPRa_IL2	0.038664	0.195804	0.284019	FALSE	NA
LRIT1	CRISPRi_IFNG	-0.13673	0.797521	0.641311	FALSE	NA
LRIT1	CRISPRi_IL2	0.030961	-0.136264	0.962452	FALSE	NA
LRIT2	CRISPRa_IFNG	-0.27598	-0.9719	0.656823	FALSE	NA
LRIT2	CRISPRa_IL2	-0.36334	-1.48416	0.574526	FALSE	NA
LRIT2	CRISPRi_IFNG	0.02099	-0.129892	0.985066	FALSE	NA
LRIT2	CRISPRi_IL2	0.0030449	0.0318044	0.984009	FALSE	NA
LRIT3	CRISPRa_IFNG	-0.068564	-0.17381	0.737004	FALSE	NA
LRIT3	CRISPRa_IL2	0.018513	0.111593	0.903657	FALSE	NA
LRIT3	CRISPRi_IFNG	-0.13042	0.760417	0.885428	FALSE	NA
LRIT3	CRISPRi_IL2	-0.068367	0.461738	0.980925	FALSE	NA
LRMDA	CRISPRa_IFNG	-0.28932	-1.02323	0.703795	FALSE	NA
LRMDA	CRISPRa_IL2	-0.19574	-0.783766	0.648251	FALSE	NA
LRMDA	CRISPRi_IFNG	-0.062283	0.359763	0.973096	FALSE	NA
LRMDA	CRISPRi_IL2	-0.049809	0.35001	0.742795	FALSE	NA
LRMP	CRISPRa_IFNG	0.39208	1.59864	0.374629	FALSE	NA
LRMP	CRISPRa_IL2	0.14476	0.639176	0.306797	FALSE	NA
LRMP	CRISPRi_IFNG	-0.17375	1.0152	0.582532	FALSE	NA
LRMP	CRISPRi_IL2	-0.18057	1.13725	0.993966	FALSE	NA
LRP1	CRISPRa_IFNG	-0.083416	-0.230957	0.975513	FALSE	NA
LRP1	CRISPRa_IL2	0.1726	0.755519	0.968582	FALSE	NA
LRP1	CRISPRi_IFNG	0.024165	-0.148562	0.969238	FALSE	NA
LRP1	CRISPRi_IL2	0.027595	-0.115999	0.886743	FALSE	NA
LRP10	CRISPRa_IFNG	-0.34769	-1.24782	0.38272	FALSE	NA
LRP10	CRISPRa_IL2	-0.33072	-1.34784	0.284019	FALSE	NA
LRP10	CRISPRi_IFNG	-0.087428	0.507619	0.885428	FALSE	NA
LRP10	CRISPRi_IL2	0.032345	-0.144596	0.9395	FALSE	NA
LRP11	CRISPRa_IFNG	0.0082037	0.121575	0.947298	FALSE	NA
LRP11	CRISPRa_IL2	-0.058831	-0.211626	1	FALSE	NA
LRP11	CRISPRi_IFNG	-0.12845	0.748833	0.495476	FALSE	NA
LRP11	CRISPRi_IL2	0.0046503	0.0221392	0.991071	FALSE	NA
LRP12	CRISPRa_IFNG	0.28311	1.17935	0.889974	FALSE	NA
LRP12	CRISPRa_IL2	0.13517	0.5991	0.619861	FALSE	NA
LRP12	CRISPRi_IFNG	-0.11326	0.659514	0.763841	FALSE	NA
LRP12	CRISPRi_IL2	-0.092165	0.605014	0.87756	FALSE	NA
LRP1B	CRISPRa_IFNG	-0.20323	-0.691974	0.13325	FALSE	NA
LRP1B	CRISPRa_IL2	-0.26487	-1.07266	0.596017	FALSE	NA
LRP1B	CRISPRi_IFNG	0.089475	-0.532593	0.944484	FALSE	NA
LRP1B	CRISPRi_IL2	0.051153	-0.257829	0.886743	FALSE	NA
LRP2	CRISPRa_IFNG	-0.157	-0.514092	0.709095	FALSE	NA
LRP2	CRISPRa_IL2	0.056225	0.269191	0.912932	FALSE	NA
LRP2	CRISPRi_IFNG	0.042778	-0.258009	0.924964	FALSE	NA
LRP2	CRISPRi_IL2	-0.026028	0.206837	0.754502	FALSE	NA
LRP2BP	CRISPRa_IFNG	0.14392	0.643781	0.520652	FALSE	NA
LRP2BP	CRISPRa_IL2	-0.279	-1.13171	0.999593	FALSE	NA
LRP2BP	CRISPRi_IFNG	-0.27547	1.61333	0.207082	FALSE	NA
LRP2BP	CRISPRi_IL2	-0.013919	0.133935	0.55288	FALSE	NA
LRP3	CRISPRa_IFNG	0.07491	0.378246	0.378356	FALSE	NA
LRP3	CRISPRa_IL2	0.16916	0.741144	0.664468	FALSE	NA
LRP3	CRISPRi_IFNG	0.089082	-0.530282	1	FALSE	NA
LRP3	CRISPRi_IL2	0.10442	-0.578522	0.918604	FALSE	NA
LRP4	CRISPRa_IFNG	0.20417	0.875609	0.38272	FALSE	NA
LRP4	CRISPRa_IL2	0.18405	0.803368	0.716314	FALSE	NA
LRP4	CRISPRi_IFNG	0.17697	-1.04707	0.388844	FALSE	NA
LRP4	CRISPRi_IL2	0.041176	-0.197763	0.541333	FALSE	NA
LRP5	CRISPRa_IFNG	-0.65289	-2.42216	0.019411	TRUE	Negative Regulator
LRP5	CRISPRa_IL2	-0.71657	-2.9603	0.076117	FALSE	NA
LRP5	CRISPRi_IFNG	0.11252	-0.6681	1	FALSE	NA
LRP5	CRISPRi_IL2	0.10787	-0.599293	0.829269	FALSE	NA
LRP5L	CRISPRa_IFNG	0.01048	0.130334	0.369343	FALSE	NA
LRP5L	CRISPRa_IL2	0.10407	0.469134	0.85489	FALSE	NA
LRP5L	CRISPRi_IFNG	0.1674	-0.990802	0.64306	FALSE	NA
LRP5L	CRISPRi_IL2	0.047391	-0.23518	0.882897	FALSE	NA
LRP6	CRISPRa_IFNG	0.1658	0.72797	0.38272	FALSE	NA
LRP6	CRISPRa_IL2	-0.13183	-0.516687	0.722108	FALSE	NA
LRP6	CRISPRi_IFNG	-0.1441	0.840857	0.89393	FALSE	NA
LRP6	CRISPRi_IL2	-0.013141	0.129251	0.798661	FALSE	NA
LRP8	CRISPRa_IFNG	-0.47644	-1.74322	0.033351	FALSE	NA
LRP8	CRISPRa_IL2	0.010645	0.0787128	0.200959	FALSE	NA
LRP8	CRISPRi_IFNG	0.087547	-0.521256	0.946807	FALSE	NA
LRP8	CRISPRi_IL2	-0.080594	0.535351	0.829269	FALSE	NA
LRPAP1	CRISPRa_IFNG	-0.039461	-0.061828	0.586112	FALSE	NA
LRPAP1	CRISPRa_IL2	-0.0066607	0.00639264	0.59502	FALSE	NA
LRPAP1	CRISPRi_IFNG	-0.15039	0.877843	0.641311	FALSE	NA
LRPAP1	CRISPRi_IL2	0.083337	-0.451592	0.89062	FALSE	NA
LRPPRC	CRISPRa_IFNG	0.15383	0.681912	0.625578	FALSE	NA
LRPPRC	CRISPRa_IL2	0.37284	1.59232	0.140342	FALSE	NA
LRPPRC	CRISPRi_IFNG	-0.2052	1.20013	0.495476	FALSE	NA
LRPPRC	CRISPRi_IL2	0.17284	-0.990443	0.627359	FALSE	NA
LRR1	CRISPRa_IFNG	-0.061409	-0.146279	0.717018	FALSE	NA
LRR1	CRISPRa_IL2	0.1481	0.653134	0.04294	FALSE	NA
LRR1	CRISPRi_IFNG	-0.081743	0.47419	0.990977	FALSE	NA
LRR1	CRISPRi_IL2	-0.030532	0.233953	0.822919	FALSE	NA
LRRC1	CRISPRa_IFNG	-0.221	-0.760349	0.904664	FALSE	NA
LRRC1	CRISPRa_IL2	0.16881	0.739681	0.989421	FALSE	NA
LRRC1	CRISPRi_IFNG	0.013242	-0.0843333	0.760467	FALSE	NA
LRRC1	CRISPRi_IL2	0.082744	-0.448022	0.928378	FALSE	NA
LRRC10	CRISPRa_IFNG	-0.21994	-0.75627	0.520652	FALSE	NA
LRRC10	CRISPRa_IL2	0.028326	0.152601	1	FALSE	NA
LRRC10	CRISPRi_IFNG	0.073467	-0.438464	0.969238	FALSE	NA
LRRC10	CRISPRi_IL2	-0.018553	0.161834	0.928378	FALSE	NA
LRRC10B	CRISPRa_IFNG	-0.35437	-1.27353	0.168571	FALSE	NA
LRRC10B	CRISPRa_IL2	-0.15684	-0.621203	0.912932	FALSE	NA
LRRC10B	CRISPRi_IFNG	0.084529	-0.50351	0.957788	FALSE	NA
LRRC10B	CRISPRi_IL2	-0.02763	0.216482	0.912359	FALSE	NA
LRRC14	CRISPRa_IFNG	0.29639	1.23045	0.374629	FALSE	NA
LRRC14	CRISPRa_IL2	0.11614	0.519574	0.789439	FALSE	NA
LRRC14	CRISPRi_IFNG	0.12565	-0.745306	0.985066	FALSE	NA
LRRC14	CRISPRi_IL2	0.14535	-0.82494	0.223901	FALSE	NA
LRRC14B	CRISPRa_IFNG	-0.10766	-0.324242	0.304109	FALSE	NA
LRRC14B	CRISPRa_IL2	-0.1265	-0.494413	0.723769	FALSE	NA
LRRC14B	CRISPRi_IFNG	0.25293	-1.49373	0.42838	FALSE	NA
LRRC14B	CRISPRi_IL2	-0.10285	0.669342	0.748368	FALSE	NA
LRRC15	CRISPRa_IFNG	-0.25516	-0.891789	0.645884	FALSE	NA
LRRC15	CRISPRa_IL2	-0.38379	-1.56962	0.259664	FALSE	NA
LRRC15	CRISPRi_IFNG	0.12261	-0.727431	0.957788	FALSE	NA
LRRC15	CRISPRi_IL2	-0.26537	1.64779	0.77302	FALSE	NA
LRRC17	CRISPRa_IFNG	-0.081133	-0.222172	0.508886	FALSE	NA
LRRC17	CRISPRa_IL2	-0.036818	-0.119634	0.645415	FALSE	NA
LRRC17	CRISPRi_IFNG	-0.024331	0.136601	0.934522	FALSE	NA
LRRC17	CRISPRi_IL2	0.11574	-0.646674	0.832535	FALSE	NA
LRRC18	CRISPRa_IFNG	0.29851	1.23861	0.38272	FALSE	NA
LRRC18	CRISPRa_IL2	-0.29991	-1.21909	0.446778	FALSE	NA
LRRC18	CRISPRi_IFNG	0.2464	-1.45533	0.436934	FALSE	NA
LRRC18	CRISPRi_IL2	0.044867	-0.219985	0.945596	FALSE	NA
LRRC19	CRISPRa_IFNG	-0.10764	-0.324165	0.883502	FALSE	NA
LRRC19	CRISPRa_IL2	-0.25833	-1.04533	0.59502	FALSE	NA
LRRC19	CRISPRi_IFNG	0.012398	-0.0793705	0.641311	FALSE	NA
LRRC19	CRISPRi_IL2	0.090732	-0.496114	0.818484	FALSE	NA
LRRC2	CRISPRa_IFNG	-0.40832	-1.48111	0.179561	FALSE	NA
LRRC2	CRISPRa_IL2	-0.36792	-1.5033	0.43091	FALSE	NA
LRRC2	CRISPRi_IFNG	-0.025318	0.142404	0.852678	FALSE	NA
LRRC2	CRISPRi_IL2	0.017216	-0.0535124	0.966408	FALSE	NA
LRRC20	CRISPRa_IFNG	-0.023344	0.00018662	0.38272	FALSE	NA
LRRC20	CRISPRa_IL2	0.63848	2.70242	0.001026	TRUE	Positive Regulator
LRRC20	CRISPRi_IFNG	-0.2172	1.27069	0.969124	FALSE	NA
LRRC20	CRISPRi_IL2	0.082693	-0.447715	0.917612	FALSE	NA
LRRC23	CRISPRa_IFNG	-0.20598	-0.702556	0.195343	FALSE	NA
LRRC23	CRISPRa_IL2	-0.21	-0.843358	0.261176	FALSE	NA
LRRC23	CRISPRi_IFNG	0.010808	-0.0700211	1	FALSE	NA
LRRC23	CRISPRi_IL2	-0.085145	0.56275	0.984009	FALSE	NA
LRRC24	CRISPRa_IFNG	-0.32251	-1.15094	0.433666	FALSE	NA
LRRC24	CRISPRa_IL2	-0.32988	-1.34433	0.284019	FALSE	NA
LRRC24	CRISPRi_IFNG	0.18653	-1.10329	0.999736	FALSE	NA
LRRC24	CRISPRi_IL2	0.089011	-0.485753	0.928378	FALSE	NA
LRRC25	CRISPRa_IFNG	-1.2363	-4.66699	8.1e-05	TRUE	Negative Regulator
LRRC25	CRISPRa_IL2	-0.9705	-4.02147	7.2e-05	TRUE	Negative Regulator
LRRC25	CRISPRi_IFNG	-0.033281	0.189228	0.977274	FALSE	NA
LRRC25	CRISPRi_IL2	-0.12965	0.830691	0.816971	FALSE	NA
LRRC26	CRISPRa_IFNG	0.055538	0.303707	0.704256	FALSE	NA
LRRC26	CRISPRa_IL2	-0.084127	-0.317337	0.896339	FALSE	NA
LRRC26	CRISPRi_IFNG	-0.14362	0.838035	0.536753	FALSE	NA
LRRC26	CRISPRi_IL2	0.0018357	0.0390844	0.971391	FALSE	NA
LRRC27	CRISPRa_IFNG	0.28423	1.18366	0.38272	FALSE	NA
LRRC27	CRISPRa_IL2	0.08114	0.37331	0.999252	FALSE	NA
LRRC27	CRISPRi_IFNG	-0.094432	0.548803	0.727048	FALSE	NA
LRRC27	CRISPRi_IL2	-0.090772	0.596627	0.873122	FALSE	NA
LRRC28	CRISPRa_IFNG	0.24374	1.02787	0.434012	FALSE	NA
LRRC28	CRISPRa_IL2	-0.058411	-0.209871	0.846031	FALSE	NA
LRRC28	CRISPRi_IFNG	0.12118	-0.719022	0.727048	FALSE	NA
LRRC28	CRISPRi_IL2	-0.068646	0.463418	0.984009	FALSE	NA
LRRC29	CRISPRa_IFNG	0.25813	1.08324	0.440687	FALSE	NA
LRRC29	CRISPRa_IL2	0.0299	0.159179	0.835181	FALSE	NA
LRRC29	CRISPRi_IFNG	-0.054508	0.314045	0.880067	FALSE	NA
LRRC29	CRISPRi_IL2	0.11393	-0.635777	0.142694	FALSE	NA
LRRC3	CRISPRa_IFNG	-0.030558	-0.0275712	0.979409	FALSE	NA
LRRC3	CRISPRa_IL2	0.11272	0.505282	1	FALSE	NA
LRRC3	CRISPRi_IFNG	0.024416	-0.150038	0.932357	FALSE	NA
LRRC3	CRISPRi_IL2	-0.17156	1.08301	0.829269	FALSE	NA
LRRC30	CRISPRa_IFNG	0.17032	0.745362	0.844191	FALSE	NA
LRRC30	CRISPRa_IL2	-0.15409	-0.609711	1	FALSE	NA
LRRC30	CRISPRi_IFNG	0.11093	-0.658751	0.448102	FALSE	NA
LRRC30	CRISPRi_IL2	0.061657	-0.321068	0.829269	FALSE	NA
LRRC31	CRISPRa_IFNG	0.17036	0.745516	0.558835	FALSE	NA
LRRC31	CRISPRa_IL2	0.0093448	0.0732793	0.54961	FALSE	NA
LRRC31	CRISPRi_IFNG	0.022059	-0.136178	0.999693	FALSE	NA
LRRC31	CRISPRi_IL2	-0.07696	0.513472	0.968883	FALSE	NA
LRRC32	CRISPRa_IFNG	-0.15915	-0.522364	0.750736	FALSE	NA
LRRC32	CRISPRa_IL2	-0.23416	-0.944322	0.899326	FALSE	NA
LRRC32	CRISPRi_IFNG	0.079212	-0.472245	0.992811	FALSE	NA
LRRC32	CRISPRi_IL2	0.10583	-0.587011	0.846155	FALSE	NA
LRRC34	CRISPRa_IFNG	-0.083412	-0.230942	0.450881	FALSE	NA
LRRC34	CRISPRa_IL2	0.2388	1.03217	0.304864	FALSE	NA
LRRC34	CRISPRi_IFNG	0.025434	-0.156024	0.873346	FALSE	NA
LRRC34	CRISPRi_IL2	0.1479	-0.840293	0.78661	FALSE	NA
LRRC36	CRISPRa_IFNG	0.046439	0.268696	0.607402	FALSE	NA
LRRC36	CRISPRa_IL2	0.26182	1.12837	0.516252	FALSE	NA
LRRC36	CRISPRi_IFNG	-0.084798	0.492154	0.991396	FALSE	NA
LRRC36	CRISPRi_IL2	-0.044128	0.315808	0.991578	FALSE	NA
LRRC37A	CRISPRa_IFNG	-0.10699	-0.321664	0.648117	FALSE	NA
LRRC37A	CRISPRa_IL2	-0.12878	-0.503941	0.97763	FALSE	NA
LRRC37A	CRISPRi_IFNG	0.0012494	-0.0138153	0.992811	FALSE	NA
LRRC37A	CRISPRi_IL2	-0.044079	0.315513	0.930585	FALSE	NA
LRRC37A2	CRISPRa_IFNG	-0.20328	-0.692167	0.185503	FALSE	NA
LRRC37A2	CRISPRa_IL2	-0.047731	-0.165239	0.767142	FALSE	NA
LRRC37A2	CRISPRi_IFNG	0.22746	-1.34396	0.798101	FALSE	NA
LRRC37A2	CRISPRi_IL2	0.056619	-0.290737	0.592612	FALSE	NA
LRRC37A3	CRISPRa_IFNG	0.25162	1.05819	0.443612	FALSE	NA
LRRC37A3	CRISPRa_IL2	0.029304	0.156688	1	FALSE	NA
LRRC37A3	CRISPRi_IFNG	-0.17182	1.00385	0.399724	FALSE	NA
LRRC37A3	CRISPRi_IL2	-0.11279	0.729186	0.92903	FALSE	NA
LRRC37B	CRISPRa_IFNG	-0.18373	-0.616943	0.78871	FALSE	NA
LRRC37B	CRISPRa_IL2	-0.034701	-0.110787	0.963439	FALSE	NA
LRRC37B	CRISPRi_IFNG	0.012453	-0.0796939	0.879521	FALSE	NA
LRRC37B	CRISPRi_IL2	-0.053399	0.371624	0.536401	FALSE	NA
LRRC38	CRISPRa_IFNG	-0.085569	-0.239241	0.76134	FALSE	NA
LRRC38	CRISPRa_IL2	-0.016287	-0.0338355	0.250447	FALSE	NA
LRRC38	CRISPRi_IFNG	-0.088125	0.511717	0.985066	FALSE	NA
LRRC38	CRISPRi_IL2	0.037465	-0.175421	0.918604	FALSE	NA
LRRC39	CRISPRa_IFNG	0.21653	0.923168	0.672756	FALSE	NA
LRRC39	CRISPRa_IL2	0.23707	1.02494	0.848668	FALSE	NA
LRRC39	CRISPRi_IFNG	0.11926	-0.707732	0.98227	FALSE	NA
LRRC39	CRISPRi_IL2	-0.13391	0.856338	0.550702	FALSE	NA
LRRC3B	CRISPRa_IFNG	-0.11566	-0.355025	0.862289	FALSE	NA
LRRC3B	CRISPRa_IL2	0.13896	0.614938	0.761318	FALSE	NA
LRRC3B	CRISPRi_IFNG	-0.039406	0.225244	0.84573	FALSE	NA
LRRC3B	CRISPRi_IL2	-0.033951	0.254537	0.215093	FALSE	NA
LRRC3C	CRISPRa_IFNG	-0.1404	-0.450218	0.852501	FALSE	NA
LRRC3C	CRISPRa_IL2	0.054767	0.263098	0.999593	FALSE	NA
LRRC3C	CRISPRi_IFNG	0.093353	-0.555396	0.878581	FALSE	NA
LRRC3C	CRISPRi_IL2	0.054182	-0.276065	0.881306	FALSE	NA
LRRC4	CRISPRa_IFNG	-0.23232	-0.803906	0.312049	FALSE	NA
LRRC4	CRISPRa_IL2	0.059086	0.281147	0.397947	FALSE	NA
LRRC4	CRISPRi_IFNG	0.018289	-0.11401	0.983123	FALSE	NA
LRRC4	CRISPRi_IL2	0.0091324	-0.00484523	0.921937	FALSE	NA
LRRC40	CRISPRa_IFNG	0.0782	0.390905	0.89868	FALSE	NA
LRRC40	CRISPRa_IL2	0.1122	0.503109	0.403252	FALSE	NA
LRRC40	CRISPRi_IFNG	-0.019908	0.110593	0.969238	FALSE	NA
LRRC40	CRISPRi_IL2	-0.0072133	0.0935637	0.77743	FALSE	NA
LRRC41	CRISPRa_IFNG	0.0047231	0.108182	0.755092	FALSE	NA
LRRC41	CRISPRa_IL2	-0.015815	-0.031863	1	FALSE	NA
LRRC41	CRISPRi_IFNG	0.070357	-0.420177	0.786144	FALSE	NA
LRRC41	CRISPRi_IL2	0.08133	-0.439509	0.873122	FALSE	NA
LRRC42	CRISPRa_IFNG	-0.10944	-0.331091	0.013221	FALSE	NA
LRRC42	CRISPRa_IL2	-0.19512	-0.781175	0.259664	FALSE	NA
LRRC42	CRISPRi_IFNG	-0.044798	0.256949	0.89393	FALSE	NA
LRRC42	CRISPRi_IL2	-0.055289	0.383002	0.960698	FALSE	NA
LRRC43	CRISPRa_IFNG	-0.029433	-0.0232425	0.703795	FALSE	NA
LRRC43	CRISPRa_IL2	0.080804	0.371906	0.730257	FALSE	NA
LRRC43	CRISPRi_IFNG	-0.024891	0.139894	0.999693	FALSE	NA
LRRC43	CRISPRi_IL2	0.10774	-0.59851	0.89062	FALSE	NA
LRRC45	CRISPRa_IFNG	-0.30721	-1.09207	0.524627	FALSE	NA
LRRC45	CRISPRa_IL2	-0.093003	-0.35443	0.59502	FALSE	NA
LRRC45	CRISPRi_IFNG	-0.18194	1.06336	0.641311	FALSE	NA
LRRC45	CRISPRi_IL2	0.13012	-0.733248	0.796957	FALSE	NA
LRRC46	CRISPRa_IFNG	-0.051889	-0.109648	0.952491	FALSE	NA
LRRC46	CRISPRa_IL2	-0.075437	-0.281022	0.949499	FALSE	NA
LRRC46	CRISPRi_IFNG	0.14961	-0.886194	0.98227	FALSE	NA
LRRC46	CRISPRi_IL2	-0.1381	0.881564	0.754502	FALSE	NA
LRRC47	CRISPRa_IFNG	-0.3516	-1.26287	0.471462	FALSE	NA
LRRC47	CRISPRa_IL2	-0.033299	-0.104928	0.536897	FALSE	NA
LRRC47	CRISPRi_IFNG	0.048213	-0.289967	0.957788	FALSE	NA
LRRC47	CRISPRi_IL2	-0.058953	0.405061	0.292147	FALSE	NA
LRRC49	CRISPRa_IFNG	0.1457	0.65063	0.520652	FALSE	NA
LRRC49	CRISPRa_IL2	-0.11036	-0.426964	0.59502	FALSE	NA
LRRC49	CRISPRi_IFNG	-0.073924	0.428214	0.957788	FALSE	NA
LRRC49	CRISPRi_IL2	-0.16313	1.03226	0.93227	FALSE	NA
LRRC4B	CRISPRa_IFNG	-0.69815	-2.59631	0.009622	TRUE	Negative Regulator
LRRC4B	CRISPRa_IL2	-0.01839	-0.0426238	0.126965	FALSE	NA
LRRC4B	CRISPRi_IFNG	0.051807	-0.3111	1	FALSE	NA
LRRC4B	CRISPRi_IL2	-0.14722	0.936471	0.209102	FALSE	NA
LRRC4C	CRISPRa_IFNG	-0.21027	-0.719063	0.942442	FALSE	NA
LRRC4C	CRISPRa_IL2	0.15151	0.667385	0.977999	FALSE	NA
LRRC4C	CRISPRi_IFNG	0.052094	-0.312788	0.999693	FALSE	NA
LRRC4C	CRISPRi_IL2	-0.016983	0.152382	0.873122	FALSE	NA
LRRC52	CRISPRa_IFNG	-0.146	-0.471766	0.13103	FALSE	NA
LRRC52	CRISPRa_IL2	-0.64308	-2.65319	7.2e-05	TRUE	Negative Regulator
LRRC52	CRISPRi_IFNG	0.13727	-0.813633	0.89356	FALSE	NA
LRRC52	CRISPRi_IL2	-0.089858	0.591124	0.987199	FALSE	NA
LRRC53	CRISPRa_IFNG	0.026815	0.193187	0.890338	FALSE	NA
LRRC53	CRISPRa_IL2	0.055086	0.264431	1	FALSE	NA
LRRC53	CRISPRi_IFNG	0.029794	-0.181661	0.991232	FALSE	NA
LRRC53	CRISPRi_IL2	-0.15623	0.990715	0.964765	FALSE	NA
LRRC55	CRISPRa_IFNG	-0.25449	-0.889211	0.488606	FALSE	NA
LRRC55	CRISPRa_IL2	-0.22164	-0.892001	0.756897	FALSE	NA
LRRC55	CRISPRi_IFNG	0.016449	-0.103191	0.885428	FALSE	NA
LRRC55	CRISPRi_IL2	0.16846	-0.964074	0.49873	FALSE	NA
LRRC56	CRISPRa_IFNG	-0.011451	0.0459482	0.430831	FALSE	NA
LRRC56	CRISPRa_IL2	0.054829	0.263357	0.999593	FALSE	NA
LRRC56	CRISPRi_IFNG	-0.15959	0.931941	0.740523	FALSE	NA
LRRC56	CRISPRi_IL2	-0.018417	0.161015	0.917589	FALSE	NA
LRRC57	CRISPRa_IFNG	0.20032	0.860795	0.374629	FALSE	NA
LRRC57	CRISPRa_IL2	0.41772	1.77987	0.222142	FALSE	NA
LRRC57	CRISPRi_IFNG	0.13947	-0.82657	0.924964	FALSE	NA
LRRC57	CRISPRi_IL2	-0.005927	0.0858196	0.894334	FALSE	NA
LRRC58	CRISPRa_IFNG	0.11638	0.537813	0.845241	FALSE	NA
LRRC58	CRISPRa_IL2	-0.22387	-0.90132	0.83778	FALSE	NA
LRRC58	CRISPRi_IFNG	0.099609	-0.592182	0.974384	FALSE	NA
LRRC58	CRISPRi_IL2	-0.016238	0.147897	0.928378	FALSE	NA
LRRC59	CRISPRa_IFNG	-0.078358	-0.211495	0.436423	FALSE	NA
LRRC59	CRISPRa_IL2	0.16203	0.711347	0.83778	FALSE	NA
LRRC59	CRISPRi_IFNG	-0.045612	0.261736	1	FALSE	NA
LRRC59	CRISPRi_IL2	0.093529	-0.512953	0.881474	FALSE	NA
LRRC6	CRISPRa_IFNG	0.025543	0.188293	0.725063	FALSE	NA
LRRC6	CRISPRa_IL2	0.025515	0.140854	0.999252	FALSE	NA
LRRC6	CRISPRi_IFNG	0.053641	-0.321884	0.981169	FALSE	NA
LRRC6	CRISPRi_IL2	0.09308	-0.51025	0.77743	FALSE	NA
LRRC61	CRISPRa_IFNG	-0.35316	-1.26887	0.497013	FALSE	NA
LRRC61	CRISPRa_IL2	-0.35574	-1.4524	0.367288	FALSE	NA
LRRC61	CRISPRi_IFNG	0.057314	-0.343482	0.64306	FALSE	NA
LRRC61	CRISPRi_IL2	0.26474	-1.54373	0.223901	FALSE	NA
LRRC63	CRISPRa_IFNG	-0.17097	-0.567845	0.48397	FALSE	NA
LRRC63	CRISPRa_IL2	-0.13883	-0.54594	1	FALSE	NA
LRRC63	CRISPRi_IFNG	0.14484	-0.858146	0.999693	FALSE	NA
LRRC63	CRISPRi_IL2	0.11154	-0.621388	0.759482	FALSE	NA
LRRC66	CRISPRa_IFNG	0.28496	1.18647	0.653938	FALSE	NA
LRRC66	CRISPRa_IL2	-0.14177	-0.558226	0.963439	FALSE	NA
LRRC66	CRISPRi_IFNG	0.11137	-0.661338	0.977518	FALSE	NA
LRRC66	CRISPRi_IL2	-0.057177	0.394369	0.928378	FALSE	NA
LRRC69	CRISPRa_IFNG	0.24522	1.03356	0.802975	FALSE	NA
LRRC69	CRISPRa_IL2	-0.047515	-0.164337	0.645415	FALSE	NA
LRRC69	CRISPRi_IFNG	-0.11548	0.672568	0.89393	FALSE	NA
LRRC69	CRISPRi_IL2	0.0099446	-0.00973507	0.966408	FALSE	NA
LRRC7	CRISPRa_IFNG	0.084829	0.416412	0.884425	FALSE	NA
LRRC7	CRISPRa_IL2	0.36852	1.57426	0.218248	FALSE	NA
LRRC7	CRISPRi_IFNG	-0.11782	0.686328	0.720212	FALSE	NA
LRRC7	CRISPRi_IL2	-0.090801	0.596802	0.873122	FALSE	NA
LRRC70	CRISPRa_IFNG	-0.11672	-0.359103	0.785206	FALSE	NA
LRRC70	CRISPRa_IL2	-0.1044	-0.402058	0.963439	FALSE	NA
LRRC70	CRISPRi_IFNG	0.029401	-0.17935	0.992811	FALSE	NA
LRRC70	CRISPRi_IL2	-0.12954	0.830029	0.932273	FALSE	NA
LRRC71	CRISPRa_IFNG	-0.041899	-0.0712088	0.433666	FALSE	NA
LRRC71	CRISPRa_IL2	-0.29401	-1.19443	0.261176	FALSE	NA
LRRC71	CRISPRi_IFNG	0.15613	-0.924533	0.604357	FALSE	NA
LRRC71	CRISPRi_IL2	0.0086651	-0.00203186	0.873122	FALSE	NA
LRRC72	CRISPRa_IFNG	-0.0078446	0.0598248	0.537211	FALSE	NA
LRRC72	CRISPRa_IL2	0.28015	1.20497	0.96363	FALSE	NA
LRRC72	CRISPRi_IFNG	0.090028	-0.535845	0.880067	FALSE	NA
LRRC72	CRISPRi_IL2	0.050126	-0.251646	0.541333	FALSE	NA
LRRC73	CRISPRa_IFNG	-0.099459	-0.292687	0.905956	FALSE	NA
LRRC73	CRISPRa_IL2	0.15228	0.670602	0.835181	FALSE	NA
LRRC73	CRISPRi_IFNG	-0.10322	0.600478	0.778533	FALSE	NA
LRRC73	CRISPRi_IL2	-0.083472	0.552678	0.897495	FALSE	NA
LRRC74A	CRISPRa_IFNG	0.06162	0.327109	0.541533	FALSE	NA
LRRC74A	CRISPRa_IL2	0.10774	0.484471	1	FALSE	NA
LRRC74A	CRISPRi_IFNG	-0.017453	0.0961572	0.852678	FALSE	NA
LRRC74A	CRISPRi_IL2	-0.044513	0.318126	0.928378	FALSE	NA
LRRC74B	CRISPRa_IFNG	-0.01232	0.0426045	0.53853	FALSE	NA
LRRC74B	CRISPRa_IL2	-0.20064	-0.804243	0.378337	FALSE	NA
LRRC74B	CRISPRi_IFNG	-0.013878	0.0751357	0.932357	FALSE	NA
LRRC74B	CRISPRi_IL2	-0.10148	0.661094	0.945596	FALSE	NA
LRRC75A	CRISPRa_IFNG	0.3652	1.49522	0.38272	FALSE	NA
LRRC75A	CRISPRa_IL2	0.17861	0.780635	0.977999	FALSE	NA
LRRC75A	CRISPRi_IFNG	0.12476	-0.740073	0.893348	FALSE	NA
LRRC75A	CRISPRi_IL2	0.26744	-1.55998	0.446368	FALSE	NA
LRRC75B	CRISPRa_IFNG	0.041521	0.249773	0.048926	FALSE	NA
LRRC75B	CRISPRa_IL2	0.0072378	0.0644742	0.313076	FALSE	NA
LRRC75B	CRISPRi_IFNG	-0.078276	0.453804	0.885428	FALSE	NA
LRRC75B	CRISPRi_IL2	0.014682	-0.0382565	0.87756	FALSE	NA
LRRC8A	CRISPRa_IFNG	0.41183	1.67464	0.382111	FALSE	NA
LRRC8A	CRISPRa_IL2	-0.017521	-0.0389923	0.696629	FALSE	NA
LRRC8A	CRISPRi_IFNG	-0.048773	0.280323	0.582532	FALSE	NA
LRRC8A	CRISPRi_IL2	-0.15261	0.968921	0.807893	FALSE	NA
LRRC8B	CRISPRa_IFNG	-0.019205	0.0161126	0.541533	FALSE	NA
LRRC8B	CRISPRa_IL2	0.082413	0.37863	0.663724	FALSE	NA
LRRC8B	CRISPRi_IFNG	0.056218	-0.337038	0.880067	FALSE	NA
LRRC8B	CRISPRi_IL2	-0.061674	0.421443	0.908774	FALSE	NA
LRRC8C	CRISPRa_IFNG	-0.033087	-0.0373022	0.497013	FALSE	NA
LRRC8C	CRISPRa_IL2	-0.32065	-1.30576	0.549972	FALSE	NA
LRRC8C	CRISPRi_IFNG	-0.014037	0.0760707	0.990154	FALSE	NA
LRRC8C	CRISPRi_IL2	0.13382	-0.755524	0.856269	FALSE	NA
LRRC8D	CRISPRa_IFNG	0.18491	0.801501	0.046963	FALSE	NA
LRRC8D	CRISPRa_IL2	-0.14774	-0.583175	0.602014	FALSE	NA
LRRC8D	CRISPRi_IFNG	-0.089351	0.518926	0.345932	FALSE	NA
LRRC8D	CRISPRi_IL2	-0.25561	1.58903	0.746672	FALSE	NA
LRRC8E	CRISPRa_IFNG	0.017286	0.156522	0.889039	FALSE	NA
LRRC8E	CRISPRa_IL2	0.10648	0.479205	0.531758	FALSE	NA
LRRC8E	CRISPRi_IFNG	0.10758	-0.639053	0.088905	FALSE	NA
LRRC8E	CRISPRi_IL2	0.15649	-0.892008	0.314733	FALSE	NA
LRRCC1	CRISPRa_IFNG	0.3546	1.45443	0.30514	FALSE	NA
LRRCC1	CRISPRa_IL2	0.17764	0.776581	0.356471	FALSE	NA
LRRCC1	CRISPRi_IFNG	-0.14186	0.827686	0.786144	FALSE	NA
LRRCC1	CRISPRi_IL2	0.078977	-0.425343	0.908774	FALSE	NA
LRRD1	CRISPRa_IFNG	0.028008	0.197778	0.6856	FALSE	NA
LRRD1	CRISPRa_IL2	0.22852	0.989208	0.83778	FALSE	NA
LRRD1	CRISPRi_IFNG	-0.11129	0.64793	0.727048	FALSE	NA
LRRD1	CRISPRi_IL2	-0.034713	0.259125	0.985378	FALSE	NA
LRRFIP1	CRISPRa_IFNG	-0.1156	-0.354794	0.479261	FALSE	NA
LRRFIP1	CRISPRa_IL2	0.074017	0.343543	0.129596	FALSE	NA
LRRFIP1	CRISPRi_IFNG	-0.094534	0.549403	0.992811	FALSE	NA
LRRFIP1	CRISPRi_IL2	0.079239	-0.42692	0.960698	FALSE	NA
LRRFIP2	CRISPRa_IFNG	0.53162	2.13556	0.046963	TRUE	Positive Regulator
LRRFIP2	CRISPRa_IL2	0.48512	2.06153	0.127589	FALSE	NA
LRRFIP2	CRISPRi_IFNG	-0.032352	0.183765	0.792361	FALSE	NA
LRRFIP2	CRISPRi_IL2	0.080063	-0.431881	0.966408	FALSE	NA
LRRIQ1	CRISPRa_IFNG	-0.034793	-0.0438666	0.963656	FALSE	NA
LRRIQ1	CRISPRa_IL2	0.016122	0.101601	0.782291	FALSE	NA
LRRIQ1	CRISPRi_IFNG	0.051647	-0.310159	0.945382	FALSE	NA
LRRIQ1	CRISPRi_IL2	0.069078	-0.365746	0.873122	FALSE	NA
LRRIQ3	CRISPRa_IFNG	-0.24825	-0.865201	0.436423	FALSE	NA
LRRIQ3	CRISPRa_IL2	0.28487	1.22469	0.284019	FALSE	NA
LRRIQ3	CRISPRi_IFNG	0.14664	-0.86873	0.89356	FALSE	NA
LRRIQ3	CRISPRi_IL2	-0.12423	0.79806	0.832535	FALSE	NA
LRRIQ4	CRISPRa_IFNG	-0.19234	-0.650072	0.761653	FALSE	NA
LRRIQ4	CRISPRa_IL2	0.022034	0.126307	0.908177	FALSE	NA
LRRIQ4	CRISPRi_IFNG	0.12207	-0.724256	0.885428	FALSE	NA
LRRIQ4	CRISPRi_IL2	-0.14953	0.950378	0.984009	FALSE	NA
LRRK1	CRISPRa_IFNG	-0.26957	-0.947236	0.630909	FALSE	NA
LRRK1	CRISPRa_IL2	-0.30687	-1.24818	0.576245	FALSE	NA
LRRK1	CRISPRi_IFNG	0.24468	-1.44522	0.732603	FALSE	NA
LRRK1	CRISPRi_IL2	0.36223	-2.13066	0.082017	FALSE	NA
LRRK2	CRISPRa_IFNG	-0.15145	-0.492736	0.878841	FALSE	NA
LRRK2	CRISPRa_IL2	0.19955	0.868143	0.670372	FALSE	NA
LRRK2	CRISPRi_IFNG	-0.083031	0.481764	0.992811	FALSE	NA
LRRK2	CRISPRi_IL2	0.083504	-0.452598	0.694134	FALSE	NA
LRRN1	CRISPRa_IFNG	0.28323	1.17981	0.30514	FALSE	NA
LRRN1	CRISPRa_IL2	0.090264	0.411439	0.59502	FALSE	NA
LRRN1	CRISPRi_IFNG	-0.014833	0.0807512	0.845367	FALSE	NA
LRRN1	CRISPRi_IL2	-0.16792	1.06109	0.984009	FALSE	NA
LRRN2	CRISPRa_IFNG	-0.13286	-0.421206	0.227968	FALSE	NA
LRRN2	CRISPRa_IL2	0.057273	0.27357	0.723769	FALSE	NA
LRRN2	CRISPRi_IFNG	0.10527	-0.625469	0.999693	FALSE	NA
LRRN2	CRISPRi_IL2	-0.036935	0.272503	0.883532	FALSE	NA
LRRN3	CRISPRa_IFNG	0.15307	0.678988	0.876503	FALSE	NA
LRRN3	CRISPRa_IL2	-0.24396	-0.985276	0.850514	FALSE	NA
LRRN3	CRISPRi_IFNG	0.16094	-0.952816	1	FALSE	NA
LRRN3	CRISPRi_IL2	-0.026988	0.212617	0.969035	FALSE	NA
LRRN4	CRISPRa_IFNG	-0.54336	-2.00072	0.098486	FALSE	NA
LRRN4	CRISPRa_IL2	-0.038065	-0.124845	0.867638	FALSE	NA
LRRN4	CRISPRi_IFNG	-0.072512	0.419911	0.763841	FALSE	NA
LRRN4	CRISPRi_IL2	-0.12911	0.82744	0.960698	FALSE	NA
LRRN4CL	CRISPRa_IFNG	0.12207	0.559707	0.994684	FALSE	NA
LRRN4CL	CRISPRa_IL2	0.12658	0.563203	1	FALSE	NA
LRRN4CL	CRISPRi_IFNG	0.038541	-0.233095	1	FALSE	NA
LRRN4CL	CRISPRi_IL2	-0.093085	0.610552	0.985378	FALSE	NA
LRRTM1	CRISPRa_IFNG	0.10472	0.492948	0.868199	FALSE	NA
LRRTM1	CRISPRa_IL2	0.01387	0.09219	0.041809	FALSE	NA
LRRTM1	CRISPRi_IFNG	-0.045484	0.260983	0.988545	FALSE	NA
LRRTM1	CRISPRi_IL2	-0.08146	0.540564	0.963038	FALSE	NA
LRRTM2	CRISPRa_IFNG	-0.16889	-0.559842	0.758204	FALSE	NA
LRRTM2	CRISPRa_IL2	0.034145	0.176919	0.903657	FALSE	NA
LRRTM2	CRISPRi_IFNG	0.03919	-0.236911	0.976505	FALSE	NA
LRRTM2	CRISPRi_IL2	-0.12754	0.817988	0.999486	FALSE	NA
LRRTM3	CRISPRa_IFNG	-0.074319	-0.195954	0.922931	FALSE	NA
LRRTM3	CRISPRa_IL2	-0.39117	-1.60046	0.27315	FALSE	NA
LRRTM3	CRISPRi_IFNG	-0.091452	0.531281	0.90928	FALSE	NA
LRRTM3	CRISPRi_IL2	-0.10974	0.710823	0.87756	FALSE	NA
LRRTM4	CRISPRa_IFNG	0.054838	0.301013	0.815373	FALSE	NA
LRRTM4	CRISPRa_IL2	-0.068026	-0.250052	0.944113	FALSE	NA
LRRTM4	CRISPRi_IFNG	0.043751	-0.26373	0.845367	FALSE	NA
LRRTM4	CRISPRi_IL2	-0.079503	0.528782	0.991578	FALSE	NA
LRSAM1	CRISPRa_IFNG	0.31746	1.31152	0.428791	FALSE	NA
LRSAM1	CRISPRa_IL2	0.49525	2.10387	0.064555	FALSE	NA
LRSAM1	CRISPRi_IFNG	-0.23467	1.37342	0.417809	FALSE	NA
LRSAM1	CRISPRi_IL2	0.08325	-0.451069	0.754502	FALSE	NA
LRTM1	CRISPRa_IFNG	-0.57342	-2.11638	0.296545	FALSE	NA
LRTM1	CRISPRa_IL2	-0.11639	-0.452164	0.260201	FALSE	NA
LRTM1	CRISPRi_IFNG	-0.011666	0.0621289	0.880067	FALSE	NA
LRTM1	CRISPRi_IL2	-0.076563	0.511082	0.960698	FALSE	NA
LRTM2	CRISPRa_IFNG	0.095326	0.456802	0.691246	FALSE	NA
LRTM2	CRISPRa_IL2	0.2583	1.11366	0.16554	FALSE	NA
LRTM2	CRISPRi_IFNG	-0.057786	0.33332	0.880067	FALSE	NA
LRTM2	CRISPRi_IL2	-0.018448	0.161202	0.987199	FALSE	NA
LRTOMT	CRISPRa_IFNG	0.21372	0.912355	0.603486	FALSE	NA
LRTOMT	CRISPRa_IL2	0.0022649	0.0436925	0.999593	FALSE	NA
LRTOMT	CRISPRi_IFNG	-0.061392	0.354524	0.98227	FALSE	NA
LRTOMT	CRISPRi_IL2	-0.17716	1.11672	0.908774	FALSE	NA
LRWD1	CRISPRa_IFNG	0.024075	0.182644	0.048064	FALSE	NA
LRWD1	CRISPRa_IL2	-0.092699	-0.35316	0.066132	FALSE	NA
LRWD1	CRISPRi_IFNG	-0.066189	0.382731	0.90928	FALSE	NA
LRWD1	CRISPRi_IL2	0.15397	-0.876837	0.91015	FALSE	NA
LSAMP	CRISPRa_IFNG	-0.084908	-0.236698	0.877227	FALSE	NA
LSAMP	CRISPRa_IL2	-0.54015	-2.22305	0.259664	FALSE	NA
LSAMP	CRISPRi_IFNG	-0.1449	0.845561	0.973096	FALSE	NA
LSAMP	CRISPRi_IL2	0.0026613	0.0341139	0.77743	FALSE	NA
LSG1	CRISPRa_IFNG	0.14372	0.643011	0.809542	FALSE	NA
LSG1	CRISPRa_IL2	-0.27912	-1.13221	0.584728	FALSE	NA
LSG1	CRISPRi_IFNG	-0.18313	1.07036	0.625509	FALSE	NA
LSG1	CRISPRi_IL2	-0.06961	0.469222	0.846155	FALSE	NA
LSM1	CRISPRa_IFNG	-0.12165	-0.378073	0.785206	FALSE	NA
LSM1	CRISPRa_IL2	-0.0083534	-0.000681117	0.4059	FALSE	NA
LSM1	CRISPRi_IFNG	-0.19691	1.15139	0.810481	FALSE	NA
LSM1	CRISPRi_IL2	-0.12672	0.813051	0.991578	FALSE	NA
LSM10	CRISPRa_IFNG	0.037731	0.235189	0.958606	FALSE	NA
LSM10	CRISPRa_IL2	0.12669	0.563662	0.901571	FALSE	NA
LSM10	CRISPRi_IFNG	0.33489	-1.97566	0.105737	FALSE	NA
LSM10	CRISPRi_IL2	0.21154	-1.22344	0.754775	FALSE	NA
LSM11	CRISPRa_IFNG	0.36147	1.48086	0.38888	FALSE	NA
LSM11	CRISPRa_IL2	-0.042261	-0.14238	0.734828	FALSE	NA
LSM11	CRISPRi_IFNG	0.11862	-0.703969	1	FALSE	NA
LSM11	CRISPRi_IL2	0.12754	-0.717716	0.873122	FALSE	NA
LSM12	CRISPRa_IFNG	0.32184	1.32838	0.374629	FALSE	NA
LSM12	CRISPRa_IL2	-0.053914	-0.191078	0.357743	FALSE	NA
LSM12	CRISPRi_IFNG	-0.082292	0.477419	0.885428	FALSE	NA
LSM12	CRISPRi_IL2	-0.088995	0.585929	0.9395	FALSE	NA
LSM14A	CRISPRa_IFNG	0.16065	0.708154	0.704256	FALSE	NA
LSM14A	CRISPRa_IL2	0.18872	0.822884	0.903657	FALSE	NA
LSM14A	CRISPRi_IFNG	0.0080802	-0.0539813	0.973096	FALSE	NA
LSM14A	CRISPRi_IL2	0.079388	-0.427818	0.802208	FALSE	NA
LSM14B	CRISPRa_IFNG	0.081721	0.404453	0.943736	FALSE	NA
LSM14B	CRISPRa_IL2	-0.10062	-0.386261	0.955971	FALSE	NA
LSM14B	CRISPRi_IFNG	-0.17483	1.02155	0.957788	FALSE	NA
LSM14B	CRISPRi_IL2	0.11878	-0.664976	0.725979	FALSE	NA
LSM2	CRISPRa_IFNG	-0.073962	-0.19458	0.529322	FALSE	NA
LSM2	CRISPRa_IL2	-0.054921	-0.195286	0.576735	FALSE	NA
LSM2	CRISPRi_IFNG	0.026522	-0.162421	0.924964	FALSE	NA
LSM2	CRISPRi_IL2	-0.1772	1.11696	0.64814	FALSE	NA
LSM3	CRISPRa_IFNG	0.14594	0.651553	0.59485	FALSE	NA
LSM3	CRISPRa_IL2	-0.25232	-1.02021	0.90402	FALSE	NA
LSM3	CRISPRi_IFNG	0.34598	-2.04087	0.220575	FALSE	NA
LSM3	CRISPRi_IL2	0.045628	-0.224566	0.059924	FALSE	NA
LSM4	CRISPRa_IFNG	0.33206	1.3677	0.482028	FALSE	NA
LSM4	CRISPRa_IL2	0.057045	0.272617	0.619733	FALSE	NA
LSM4	CRISPRi_IFNG	0.086119	-0.512859	0.885428	FALSE	NA
LSM4	CRISPRi_IL2	0.37938	-2.23391	0.18377	FALSE	NA
LSM5	CRISPRa_IFNG	0.01255	0.138299	0.734899	FALSE	NA
LSM5	CRISPRa_IL2	0.10216	0.461152	0.846031	FALSE	NA
LSM5	CRISPRi_IFNG	-0.20261	1.1849	0.880067	FALSE	NA
LSM5	CRISPRi_IL2	0.17436	-0.999594	0.49873	FALSE	NA
LSM6	CRISPRa_IFNG	-0.14674	-0.474613	0.844374	FALSE	NA
LSM6	CRISPRa_IL2	-0.083656	-0.315369	0.584365	FALSE	NA
LSM6	CRISPRi_IFNG	-0.42136	2.47118	0.527424	FALSE	NA
LSM6	CRISPRi_IL2	0.37079	-2.1822	0.49873	FALSE	NA
LSM7	CRISPRa_IFNG	-0.1775	-0.592971	0.374629	FALSE	NA
LSM7	CRISPRa_IL2	0.26398	1.13739	0.602014	FALSE	NA
LSM7	CRISPRi_IFNG	-0.064957	0.375487	0.911074	FALSE	NA
LSM7	CRISPRi_IL2	0.092019	-0.503862	0.969035	FALSE	NA
LSM8	CRISPRa_IFNG	-0.2001	-0.679931	0.496299	FALSE	NA
LSM8	CRISPRa_IL2	-0.11736	-0.456217	0.848668	FALSE	NA
LSM8	CRISPRi_IFNG	0.04137	-0.249729	0.980639	FALSE	NA
LSM8	CRISPRi_IL2	0.16211	-0.925844	0.118074	FALSE	NA
LSMEM1	CRISPRa_IFNG	0.00059905	0.0923141	0.559871	FALSE	NA
LSMEM1	CRISPRa_IL2	-0.022463	-0.0596448	1	FALSE	NA
LSMEM1	CRISPRi_IFNG	0.083669	-0.498453	0.760467	FALSE	NA
LSMEM1	CRISPRi_IL2	-0.028732	0.223117	0.694134	FALSE	NA
LSMEM2	CRISPRa_IFNG	-0.097966	-0.286942	0.750736	FALSE	NA
LSMEM2	CRISPRa_IL2	-0.11213	-0.434361	0.711595	FALSE	NA
LSMEM2	CRISPRi_IFNG	-0.10849	0.631466	0.880067	FALSE	NA
LSMEM2	CRISPRi_IL2	-0.13499	0.862841	0.77302	FALSE	NA
LSP1	CRISPRa_IFNG	0.054915	0.30131	0.889974	FALSE	NA
LSP1	CRISPRa_IL2	0.51198	2.17378	0.055384	FALSE	NA
LSP1	CRISPRi_IFNG	0.11784	-0.699383	0.901885	FALSE	NA
LSP1	CRISPRi_IL2	-0.27757	1.72124	0.880056	FALSE	NA
LSR	CRISPRa_IFNG	-0.1169	-0.359796	0.586112	FALSE	NA
LSR	CRISPRa_IL2	-0.13293	-0.521284	0.730257	FALSE	NA
LSR	CRISPRi_IFNG	-0.2558	1.49767	0.346015	FALSE	NA
LSR	CRISPRi_IL2	0.040466	-0.193488	0.77743	FALSE	NA
LSS	CRISPRa_IFNG	0.129	0.586372	0.770485	FALSE	NA
LSS	CRISPRa_IL2	0.36906	1.57652	0.306797	FALSE	NA
LSS	CRISPRi_IFNG	-0.17682	1.03326	0.582532	FALSE	NA
LSS	CRISPRi_IL2	0.018683	-0.0623444	0.862004	FALSE	NA
LST1	CRISPRa_IFNG	-0.21084	-0.721256	0.889039	FALSE	NA
LST1	CRISPRa_IL2	-0.16358	-0.64937	0.260201	FALSE	NA
LST1	CRISPRi_IFNG	0.095828	-0.569949	0.89356	FALSE	NA
LST1	CRISPRi_IL2	-0.18572	1.16826	0.991578	FALSE	NA
LTA	CRISPRa_IFNG	-0.64572	-2.39458	0.005833	TRUE	Negative Regulator
LTA	CRISPRa_IL2	0.035228	0.181445	0.968582	FALSE	NA
LTA	CRISPRi_IFNG	0.02645	-0.161998	0.880067	FALSE	NA
LTA	CRISPRi_IL2	0.073964	-0.395162	0.721161	FALSE	NA
LTA4H	CRISPRa_IFNG	-0.11161	-0.339441	0.433666	FALSE	NA
LTA4H	CRISPRa_IL2	-0.16769	-0.666545	0.999593	FALSE	NA
LTA4H	CRISPRi_IFNG	-0.030264	0.171487	0.983123	FALSE	NA
LTA4H	CRISPRi_IL2	-0.065083	0.441967	0.846155	FALSE	NA
LTB	CRISPRa_IFNG	-0.071352	-0.184537	0.545552	FALSE	NA
LTB	CRISPRa_IL2	-0.25265	-1.02159	0.619733	FALSE	NA
LTB	CRISPRi_IFNG	0.14734	-0.872846	0.977274	FALSE	NA
LTB	CRISPRi_IL2	-0.052923	0.368758	0.754502	FALSE	NA
LTB4R	CRISPRa_IFNG	0.23716	1.00255	0.603486	FALSE	NA
LTB4R	CRISPRa_IL2	0.41431	1.76562	0.107239	FALSE	NA
LTB4R	CRISPRi_IFNG	0.023282	-0.14337	0.598371	FALSE	NA
LTB4R	CRISPRi_IL2	0.081781	-0.442225	0.754502	FALSE	NA
LTB4R2	CRISPRa_IFNG	0.38509	1.57175	0.228222	FALSE	NA
LTB4R2	CRISPRa_IL2	-0.025104	-0.0706815	0.971104	FALSE	NA
LTB4R2	CRISPRi_IFNG	-0.081909	0.475167	0.761904	FALSE	NA
LTB4R2	CRISPRi_IL2	0.095896	-0.527204	0.9395	FALSE	NA
LTBP1	CRISPRa_IFNG	-0.084413	-0.234793	0.952016	FALSE	NA
LTBP1	CRISPRa_IL2	0.0057267	0.0581593	0.750259	FALSE	NA
LTBP1	CRISPRi_IFNG	0.25768	-1.52166	0.89356	FALSE	NA
LTBP1	CRISPRi_IL2	0.070798	-0.376102	0.883305	FALSE	NA
LTBP2	CRISPRa_IFNG	-0.4068	-1.47527	0.183328	FALSE	NA
LTBP2	CRISPRa_IL2	-0.21606	-0.868682	0.730257	FALSE	NA
LTBP2	CRISPRi_IFNG	0.15354	-0.909303	0.89356	FALSE	NA
LTBP2	CRISPRi_IL2	-0.036835	0.2719	0.754502	FALSE	NA
LTBP3	CRISPRa_IFNG	0.25982	1.08974	0.597163	FALSE	NA
LTBP3	CRISPRa_IL2	0.19683	0.856776	0.734828	FALSE	NA
LTBP3	CRISPRi_IFNG	-0.007276	0.0363151	0.98227	FALSE	NA
LTBP3	CRISPRi_IL2	0.11637	-0.650467	0.89062	FALSE	NA
LTBP4	CRISPRa_IFNG	0.0469	0.27047	0.535136	FALSE	NA
LTBP4	CRISPRa_IL2	-0.061378	-0.22227	1	FALSE	NA
LTBP4	CRISPRi_IFNG	0.088103	-0.524525	0.999693	FALSE	NA
LTBP4	CRISPRi_IL2	-0.15502	0.983431	0.87654	FALSE	NA
LTBR	CRISPRa_IFNG	0.88357	3.48979	0.001179	TRUE	Positive Regulator
LTBR	CRISPRa_IL2	0.28675	1.23255	0.105525	FALSE	NA
LTBR	CRISPRi_IFNG	-0.13266	0.773589	0.999693	FALSE	NA
LTBR	CRISPRi_IL2	0.010222	-0.0114051	0.721161	FALSE	NA
LTC4S	CRISPRa_IFNG	-0.23417	-0.811024	0.580623	FALSE	NA
LTC4S	CRISPRa_IL2	-0.040504	-0.135038	1	FALSE	NA
LTC4S	CRISPRi_IFNG	0.016047	-0.100827	1	FALSE	NA
LTC4S	CRISPRi_IL2	0.028065	-0.118829	0.91015	FALSE	NA
LTF	CRISPRa_IFNG	-0.12566	-0.393502	0.878841	FALSE	NA
LTF	CRISPRa_IL2	0.095803	0.434586	1	FALSE	NA
LTF	CRISPRi_IFNG	-0.14444	0.842857	0.558192	FALSE	NA
LTF	CRISPRi_IL2	-0.06461	0.439119	0.991578	FALSE	NA
LTK	CRISPRa_IFNG	-0.31985	-1.1407	0.586112	FALSE	NA
LTK	CRISPRa_IL2	0.1035	0.466752	0.412478	FALSE	NA
LTK	CRISPRi_IFNG	-0.26102	1.52836	0.215094	FALSE	NA
LTK	CRISPRi_IL2	-0.13266	0.848813	0.963038	FALSE	NA
LTN1	CRISPRa_IFNG	-0.18589	-0.625254	0.553858	FALSE	NA
LTN1	CRISPRa_IL2	0.13876	0.614103	0.356471	FALSE	NA
LTN1	CRISPRi_IFNG	-0.14543	0.848678	0.885428	FALSE	NA
LTN1	CRISPRi_IL2	0.014732	-0.0385575	0.962636	FALSE	NA
LTV1	CRISPRa_IFNG	-0.017297	0.0234541	0.678192	FALSE	NA
LTV1	CRISPRa_IL2	-0.17993	-0.717696	0.59502	FALSE	NA
LTV1	CRISPRi_IFNG	0.045358	-0.273179	0.727048	FALSE	NA
LTV1	CRISPRi_IL2	0.15312	-0.871719	0.77743	FALSE	NA
LUC7L	CRISPRa_IFNG	0.19616	0.844789	0.023917	FALSE	NA
LUC7L	CRISPRa_IL2	0.13784	0.610258	0.378871	FALSE	NA
LUC7L	CRISPRi_IFNG	-0.10732	0.624586	0.760467	FALSE	NA
LUC7L	CRISPRi_IL2	0.02102	-0.0764143	0.873122	FALSE	NA
LUC7L2	CRISPRa_IFNG	0.091617	0.442531	0.704719	FALSE	NA
LUC7L2	CRISPRa_IL2	0.21084	0.915323	0.325586	FALSE	NA
LUC7L2	CRISPRi_IFNG	0.086019	-0.512271	0.985066	FALSE	NA
LUC7L2	CRISPRi_IL2	0.11448	-0.639088	0.873122	FALSE	NA
LUC7L3	CRISPRa_IFNG	0.045309	0.264348	0.868199	FALSE	NA
LUC7L3	CRISPRa_IL2	-0.21864	-0.879464	1	FALSE	NA
LUC7L3	CRISPRi_IFNG	0.29547	-1.74387	0.31657	FALSE	NA
LUC7L3	CRISPRi_IL2	0.12211	-0.685024	0.461706	FALSE	NA
LUM	CRISPRa_IFNG	-0.053768	-0.116878	0.933646	FALSE	NA
LUM	CRISPRa_IL2	-0.071071	-0.262777	0.856939	FALSE	NA
LUM	CRISPRi_IFNG	0.27812	-1.64185	0.483666	FALSE	NA
LUM	CRISPRi_IL2	0.17201	-0.985446	0.71907	FALSE	NA
LURAP1	CRISPRa_IFNG	-0.3352	-1.19976	0.436423	FALSE	NA
LURAP1	CRISPRa_IL2	0.25707	1.10852	0.319	FALSE	NA
LURAP1	CRISPRi_IFNG	-0.055478	0.319749	0.992811	FALSE	NA
LURAP1	CRISPRi_IL2	0.013934	-0.0337532	0.873122	FALSE	NA
LURAP1L	CRISPRa_IFNG	-0.012331	0.0425622	0.661305	FALSE	NA
LURAP1L	CRISPRa_IL2	0.044655	0.22084	1	FALSE	NA
LURAP1L	CRISPRi_IFNG	0.063557	-0.380192	0.957788	FALSE	NA
LURAP1L	CRISPRi_IL2	-0.053518	0.37234	0.980294	FALSE	NA
LUZP1	CRISPRa_IFNG	-0.24283	-0.844346	0.586112	FALSE	NA
LUZP1	CRISPRa_IL2	-0.33032	-1.34617	0.095459	FALSE	NA
LUZP1	CRISPRi_IFNG	0.16011	-0.947935	0.885428	FALSE	NA
LUZP1	CRISPRi_IL2	-0.043338	0.311052	0.985378	FALSE	NA
LUZP2	CRISPRa_IFNG	0.0050503	0.109441	0.38272	FALSE	NA
LUZP2	CRISPRa_IL2	-0.014848	-0.0278219	0.736978	FALSE	NA
LUZP2	CRISPRi_IFNG	-0.21881	1.28016	0.548933	FALSE	NA
LUZP2	CRISPRi_IL2	-0.061929	0.422978	0.64814	FALSE	NA
LUZP4	CRISPRa_IFNG	-0.14846	-0.481232	0.972119	FALSE	NA
LUZP4	CRISPRa_IL2	-0.48257	-1.98242	0.088886	FALSE	NA
LUZP4	CRISPRi_IFNG	-0.09261	0.53809	0.963034	FALSE	NA
LUZP4	CRISPRi_IL2	-0.1669	1.05495	0.816971	FALSE	NA
LUZP6	CRISPRa_IFNG	0.02253	0.176699	0.785206	FALSE	NA
LUZP6	CRISPRa_IL2	-0.055291	-0.196832	0.807249	FALSE	NA
LUZP6	CRISPRi_IFNG	0.050915	-0.305855	0.90928	FALSE	NA
LUZP6	CRISPRi_IL2	-0.04966	0.349113	0.759482	FALSE	NA
LVRN	CRISPRa_IFNG	0.0086412	0.123258	0.889858	FALSE	NA
LVRN	CRISPRa_IL2	0.21619	0.937681	0.793482	FALSE	NA
LVRN	CRISPRi_IFNG	0.14583	-0.863967	0.942638	FALSE	NA
LVRN	CRISPRi_IL2	0.012744	-0.0265888	0.942048	FALSE	NA
LXN	CRISPRa_IFNG	0.067597	0.350107	0.707364	FALSE	NA
LXN	CRISPRa_IL2	0.072358	0.33661	0.920515	FALSE	NA
LXN	CRISPRi_IFNG	-0.10989	0.639698	0.885428	FALSE	NA
LXN	CRISPRi_IL2	-0.0031189	0.0689135	0.873122	FALSE	NA
LY6D	CRISPRa_IFNG	-0.14842	-0.481078	0.653938	FALSE	NA
LY6D	CRISPRa_IL2	-0.34774	-1.41897	0.483568	FALSE	NA
LY6D	CRISPRi_IFNG	-0.017931	0.0989679	0.969124	FALSE	NA
LY6D	CRISPRi_IL2	0.06867	-0.36329	0.832535	FALSE	NA
LY6E	CRISPRa_IFNG	0.19571	0.843057	0.748638	FALSE	NA
LY6E	CRISPRa_IL2	0.055097	0.264477	0.627406	FALSE	NA
LY6E	CRISPRi_IFNG	-0.028919	0.163579	0.942638	FALSE	NA
LY6E	CRISPRi_IL2	-0.059632	0.409149	0.946235	FALSE	NA
LY6G5B	CRISPRa_IFNG	-0.047382	-0.0923062	0.933646	FALSE	NA
LY6G5B	CRISPRa_IL2	-0.11844	-0.460731	0.745135	FALSE	NA
LY6G5B	CRISPRi_IFNG	-0.029469	0.166813	0.957788	FALSE	NA
LY6G5B	CRISPRi_IL2	0.066654	-0.351153	0.846155	FALSE	NA
LY6G5C	CRISPRa_IFNG	-0.18681	-0.628794	0.492698	FALSE	NA
LY6G5C	CRISPRa_IL2	0.29479	1.26615	0.367174	FALSE	NA
LY6G5C	CRISPRi_IFNG	-0.10777	0.627232	0.727048	FALSE	NA
LY6G5C	CRISPRi_IL2	-0.077105	0.514345	0.960698	FALSE	NA
LY6G6C	CRISPRa_IFNG	-0.10586	-0.317316	0.530247	FALSE	NA
LY6G6C	CRISPRa_IL2	0.22886	0.990629	0.446778	FALSE	NA
LY6G6C	CRISPRi_IFNG	-0.032183	0.182771	0.727048	FALSE	NA
LY6G6C	CRISPRi_IL2	-0.0805	0.534785	0.988969	FALSE	NA
LY6G6D	CRISPRa_IFNG	-0.5683	-2.09668	0.011318	TRUE	Negative Regulator
LY6G6D	CRISPRa_IL2	-0.093187	-0.355199	0.287907	FALSE	NA
LY6G6D	CRISPRi_IFNG	0.059326	-0.355313	0.885428	FALSE	NA
LY6G6D	CRISPRi_IL2	-0.19087	1.19926	0.663315	FALSE	NA
LY6G6F	CRISPRa_IFNG	0.11905	0.548087	0.685217	FALSE	NA
LY6G6F	CRISPRa_IL2	-0.17101	-0.68042	0.899326	FALSE	NA
LY6G6F	CRISPRi_IFNG	-0.0058005	0.027639	0.885428	FALSE	NA
LY6G6F	CRISPRi_IL2	0.16784	-0.960341	0.182443	FALSE	NA
LY6H	CRISPRa_IFNG	0.16026	0.706653	0.697711	FALSE	NA
LY6H	CRISPRa_IL2	-0.044362	-0.15116	0.896156	FALSE	NA
LY6H	CRISPRi_IFNG	-0.087317	0.506966	0.502129	FALSE	NA
LY6H	CRISPRi_IL2	0.080758	-0.436066	0.829269	FALSE	NA
LY6K	CRISPRa_IFNG	0.094029	0.451811	0.602228	FALSE	NA
LY6K	CRISPRa_IL2	-0.28565	-1.1595	0.67796	FALSE	NA
LY6K	CRISPRi_IFNG	-0.24254	1.4197	0.641311	FALSE	NA
LY6K	CRISPRi_IL2	-0.11348	0.73334	0.881474	FALSE	NA
LY6L	CRISPRa_IFNG	0.25053	1.05399	0.758657	FALSE	NA
LY6L	CRISPRa_IL2	-0.1076	-0.41543	0.458218	FALSE	NA
LY6L	CRISPRi_IFNG	0.14719	-0.871964	0.969238	FALSE	NA
LY6L	CRISPRi_IL2	-0.23067	1.43888	0.371709	FALSE	NA
LY75	CRISPRi_IFNG	-0.005078	0.0233906	0.782928	FALSE	NA
LY75	CRISPRi_IL2	0.16818	-0.962388	0.146664	FALSE	NA
LY75-CD302	CRISPRa_IFNG	0.10162	0.48102	0.854407	FALSE	NA
LY75-CD302	CRISPRa_IL2	0.20832	0.904792	0.963439	FALSE	NA
LY86	CRISPRa_IFNG	-0.1348	-0.428671	0.81283	FALSE	NA
