## Supplementary material for "CRISPR activation and interference screens in primary human T cells decode cytokine regulation": Table S2 (part 3 of 3)

### Sheet: version3_all-screens-gene-level (continued)
Gene	Screen	LFC	zscore	FDR	Hit	Hit_Type		Column	Description
LY86	CRISPRa_IL2	0.0066174	0.0618815	0.797434	FALSE	NA
LY86	CRISPRi_IFNG	0.0048827	-0.0351796	0.999693	FALSE	NA
LY86	CRISPRi_IL2	-0.0023085	0.0640345	0.551406	FALSE	NA
LY9	CRISPRa_IFNG	-0.14502	-0.467995	0.369343	FALSE	NA
LY9	CRISPRa_IL2	-0.16906	-0.67227	0.574526	FALSE	NA
LY9	CRISPRi_IFNG	-0.10971	0.63864	0.885428	FALSE	NA
LY9	CRISPRi_IL2	-0.087739	0.578367	0.962636	FALSE	NA
LY96	CRISPRa_IFNG	-0.13383	-0.424939	0.883502	FALSE	NA
LY96	CRISPRa_IL2	0.070068	0.32704	0.874097	FALSE	NA
LY96	CRISPRi_IFNG	-0.088863	0.516057	0.966048	FALSE	NA
LY96	CRISPRi_IL2	0.011271	-0.0177206	0.694134	FALSE	NA
LYAR	CRISPRa_IFNG	0.1962	0.844942	0.785206	FALSE	NA
LYAR	CRISPRa_IL2	-0.18448	-0.73671	0.910985	FALSE	NA
LYAR	CRISPRi_IFNG	-0.041207	0.235834	0.89393	FALSE	NA
LYAR	CRISPRi_IL2	-0.056772	0.391931	0.820348	FALSE	NA
LYG1	CRISPRa_IFNG	-0.22785	-0.786706	0.524627	FALSE	NA
LYG1	CRISPRa_IL2	-0.040725	-0.135961	0.714595	FALSE	NA
LYG1	CRISPRi_IFNG	-0.25381	1.48597	0.290072	FALSE	NA
LYG1	CRISPRi_IL2	0.0022085	0.03684	0.9395	FALSE	NA
LYG2	CRISPRa_IFNG	-0.038312	-0.0574069	0.725063	FALSE	NA
LYG2	CRISPRa_IL2	0.20745	0.901157	0.57702	FALSE	NA
LYG2	CRISPRi_IFNG	-0.17419	1.01779	0.720212	FALSE	NA
LYG2	CRISPRi_IL2	0.11402	-0.636319	0.846155	FALSE	NA
LYL1	CRISPRa_IFNG	-0.069802	-0.178573	0.318253	FALSE	NA
LYL1	CRISPRa_IL2	0.26972	1.16138	0.366214	FALSE	NA
LYL1	CRISPRi_IFNG	0.0060017	-0.0417594	0.932096	FALSE	NA
LYL1	CRISPRi_IL2	0.082962	-0.449335	0.918604	FALSE	NA
LYN	CRISPRa_IFNG	-1.1586	-4.36802	8.1e-05	TRUE	Negative Regulator
LYN	CRISPRa_IL2	-1.0265	-4.25549	7.2e-05	TRUE	Negative Regulator
LYN	CRISPRi_IFNG	0.026388	-0.161633	0.727048	FALSE	NA
LYN	CRISPRi_IL2	0.099557	-0.549245	0.829269	FALSE	NA
LYNX1	CRISPRa_IFNG	-0.032985	-0.0369098	0.524627	FALSE	NA
LYNX1	CRISPRa_IL2	-0.29602	-1.20283	0.381664	FALSE	NA
LYNX1	CRISPRi_IFNG	0.23727	-1.40165	0.89356	FALSE	NA
LYNX1	CRISPRi_IL2	-0.11708	0.755014	0.985378	FALSE	NA
LYPD1	CRISPRa_IFNG	-0.092355	-0.265352	0.717018	FALSE	NA
LYPD1	CRISPRa_IL2	-0.11717	-0.455423	0.054756	FALSE	NA
LYPD1	CRISPRi_IFNG	-0.0098224	0.0512883	0.911091	FALSE	NA
LYPD1	CRISPRi_IL2	-0.27145	1.6844	0.932273	FALSE	NA
LYPD2	CRISPRa_IFNG	-0.41873	-1.52117	0.371893	FALSE	NA
LYPD2	CRISPRa_IL2	-0.25059	-1.01298	0.829163	FALSE	NA
LYPD2	CRISPRi_IFNG	0.072497	-0.43276	0.740523	FALSE	NA
LYPD2	CRISPRi_IL2	0.13688	-0.773947	0.64814	FALSE	NA
LYPD3	CRISPRa_IFNG	-0.36649	-1.32016	0.365033	FALSE	NA
LYPD3	CRISPRa_IL2	-0.20719	-0.831615	0.680531	FALSE	NA
LYPD3	CRISPRi_IFNG	-0.0070881	0.0352102	0.98227	FALSE	NA
LYPD3	CRISPRi_IL2	0.048378	-0.241123	0.77743	FALSE	NA
LYPD4	CRISPRa_IFNG	-0.13554	-0.431518	0.817227	FALSE	NA
LYPD4	CRISPRa_IL2	-0.092693	-0.353134	0.921743	FALSE	NA
LYPD4	CRISPRi_IFNG	0.076334	-0.455322	0.942638	FALSE	NA
LYPD4	CRISPRi_IL2	0.081707	-0.441779	0.969035	FALSE	NA
LYPD5	CRISPRa_IFNG	-0.20321	-0.691897	0.303919	FALSE	NA
LYPD5	CRISPRa_IL2	-0.11788	-0.45839	0.896156	FALSE	NA
LYPD5	CRISPRi_IFNG	-0.020957	0.116761	0.935801	FALSE	NA
LYPD5	CRISPRi_IL2	-0.06602	0.447608	0.873122	FALSE	NA
LYPD6	CRISPRa_IFNG	-0.051784	-0.109244	0.922931	FALSE	NA
LYPD6	CRISPRa_IL2	-0.1807	-0.720914	0.374745	FALSE	NA
LYPD6	CRISPRi_IFNG	-0.01533	0.0836737	0.992811	FALSE	NA
LYPD6	CRISPRi_IL2	-0.00166	0.0601302	0.982364	FALSE	NA
LYPD6B	CRISPRa_IFNG	0.30291	1.25554	0.374629	FALSE	NA
LYPD6B	CRISPRa_IL2	0.13278	0.589112	0.41768	FALSE	NA
LYPD6B	CRISPRi_IFNG	0.22909	-1.35355	0.958859	FALSE	NA
LYPD6B	CRISPRi_IL2	0.021049	-0.0765889	0.64814	FALSE	NA
LYPD8	CRISPRa_IFNG	-0.61927	-2.2928	0.00661	TRUE	Negative Regulator
LYPD8	CRISPRa_IL2	0.17967	0.785065	0.758181	FALSE	NA
LYPD8	CRISPRi_IFNG	0.10116	-0.601302	1	FALSE	NA
LYPD8	CRISPRi_IL2	-0.051802	0.362009	0.997463	FALSE	NA
LYPLA1	CRISPRa_IFNG	-0.10868	-0.328167	0.074731	FALSE	NA
LYPLA1	CRISPRa_IL2	-0.41407	-1.69616	0.259664	FALSE	NA
LYPLA1	CRISPRi_IFNG	0.041775	-0.252111	1	FALSE	NA
LYPLA1	CRISPRi_IL2	0.018148	-0.0591235	0.657427	FALSE	NA
LYPLA2	CRISPRa_IFNG	-0.2814	-0.992755	0.067328	FALSE	NA
LYPLA2	CRISPRa_IL2	0.30476	1.30781	0.345732	FALSE	NA
LYPLA2	CRISPRi_IFNG	-0.091611	0.532215	0.957788	FALSE	NA
LYPLA2	CRISPRi_IL2	0.12622	-0.709769	0.894334	FALSE	NA
LYPLAL1	CRISPRa_IFNG	0.14648	0.653631	0.653938	FALSE	NA
LYPLAL1	CRISPRa_IL2	-0.012672	-0.0187285	0.83778	FALSE	NA
LYPLAL1	CRISPRi_IFNG	0.036911	-0.22351	0.992291	FALSE	NA
LYPLAL1	CRISPRi_IL2	0.0010624	0.04374	0.503236	FALSE	NA
LYRM1	CRISPRa_IFNG	0.062468	0.330372	0.949252	FALSE	NA
LYRM1	CRISPRa_IL2	0.13242	0.587608	0.903657	FALSE	NA
LYRM1	CRISPRi_IFNG	0.11314	-0.671746	0.820728	FALSE	NA
LYRM1	CRISPRi_IL2	0.16211	-0.925844	0.64814	FALSE	NA
LYRM2	CRISPRa_IFNG	0.38659	1.57752	0.450881	FALSE	NA
LYRM2	CRISPRa_IL2	0.18078	0.789703	0.735019	FALSE	NA
LYRM2	CRISPRi_IFNG	-0.24617	1.44104	0.885428	FALSE	NA
LYRM2	CRISPRi_IL2	-0.10511	0.682949	0.982532	FALSE	NA
LYRM4	CRISPRa_IFNG	-0.16714	-0.553108	0.553858	FALSE	NA
LYRM4	CRISPRa_IL2	-0.021819	-0.0569536	0.995164	FALSE	NA
LYRM4	CRISPRi_IFNG	0.038108	-0.230548	0.90928	FALSE	NA
LYRM4	CRISPRi_IL2	-0.023341	0.19066	0.991071	FALSE	NA
LYRM7	CRISPRa_IFNG	0.0652	0.340884	0.559871	FALSE	NA
LYRM7	CRISPRa_IL2	-0.12332	-0.481124	0.999593	FALSE	NA
LYRM7	CRISPRi_IFNG	0.008733	-0.0578198	0.973096	FALSE	NA
LYRM7	CRISPRi_IL2	0.077378	-0.415716	0.829269	FALSE	NA
LYRM9	CRISPRa_IFNG	-0.28943	-1.02365	0.678192	FALSE	NA
LYRM9	CRISPRa_IL2	-0.35542	-1.45106	0.284019	FALSE	NA
LYRM9	CRISPRi_IFNG	-0.0010377	-0.00036686	1	FALSE	NA
LYRM9	CRISPRi_IL2	-0.13641	0.87139	0.987199	FALSE	NA
LYSMD1	CRISPRa_IFNG	0.48247	1.94644	0.323993	FALSE	NA
LYSMD1	CRISPRa_IL2	0.51207	2.17416	0.317012	FALSE	NA
LYSMD1	CRISPRi_IFNG	-0.15893	0.92806	0.810481	FALSE	NA
LYSMD1	CRISPRi_IL2	0.17419	-0.998571	0.461706	FALSE	NA
LYSMD2	CRISPRa_IFNG	0.099286	0.472039	0.661305	FALSE	NA
LYSMD2	CRISPRa_IL2	0.12019	0.536499	1	FALSE	NA
LYSMD2	CRISPRi_IFNG	-0.0046548	0.0209021	0.864094	FALSE	NA
LYSMD2	CRISPRi_IL2	0.016555	-0.0495328	0.985378	FALSE	NA
LYSMD3	CRISPRa_IFNG	-0.25199	-0.879592	0.794536	FALSE	NA
LYSMD3	CRISPRa_IL2	-0.24602	-0.993885	0.619031	FALSE	NA
LYSMD3	CRISPRi_IFNG	0.012286	-0.0787119	0.880067	FALSE	NA
LYSMD3	CRISPRi_IL2	0.059176	-0.306132	0.822919	FALSE	NA
LYSMD4	CRISPRa_IFNG	0.34286	1.40926	0.582389	FALSE	NA
LYSMD4	CRISPRa_IL2	0.34831	1.48981	0.188368	FALSE	NA
LYSMD4	CRISPRi_IFNG	-0.1476	0.861438	0.81578	FALSE	NA
LYSMD4	CRISPRi_IL2	-0.12682	0.813653	0.87756	FALSE	NA
LYST	CRISPRa_IFNG	-0.083234	-0.230257	0.844191	FALSE	NA
LYST	CRISPRa_IL2	0.062758	0.296492	0.848668	FALSE	NA
LYST	CRISPRi_IFNG	0.065546	-0.391887	0.740523	FALSE	NA
LYST	CRISPRi_IL2	-0.095611	0.62576	0.627359	FALSE	NA
LYVE1	CRISPRa_IFNG	0.19597	0.844057	0.079773	FALSE	NA
LYVE1	CRISPRa_IL2	0.19873	0.864716	0.911789	FALSE	NA
LYVE1	CRISPRi_IFNG	-0.020374	0.113333	0.991396	FALSE	NA
LYVE1	CRISPRi_IL2	-0.11404	0.736712	0.917589	FALSE	NA
LYZ	CRISPRa_IFNG	0.026724	0.192837	0.482867	FALSE	NA
LYZ	CRISPRa_IL2	-0.23362	-0.942065	0.57702	FALSE	NA
LYZ	CRISPRi_IFNG	-0.085548	0.496564	0.885428	FALSE	NA
LYZ	CRISPRi_IL2	0.022974	-0.0881783	0.77743	FALSE	NA
LYZL1	CRISPRa_IFNG	0.072784	0.370066	0.55325	FALSE	NA
LYZL1	CRISPRa_IL2	-0.016244	-0.0336558	0.736978	FALSE	NA
LYZL1	CRISPRi_IFNG	0.2428	-1.43416	0.418894	FALSE	NA
LYZL1	CRISPRi_IL2	-0.026279	0.208348	0.987199	FALSE	NA
LYZL2	CRISPRa_IFNG	0.42665	1.73166	0.227559	FALSE	NA
LYZL2	CRISPRa_IL2	-0.18569	-0.741767	0.797434	FALSE	NA
LYZL2	CRISPRi_IFNG	-0.15419	0.900188	0.720212	FALSE	NA
LYZL2	CRISPRi_IL2	0.12514	-0.703266	0.908774	FALSE	NA
LYZL4	CRISPRa_IFNG	0.024832	0.185557	0.732592	FALSE	NA
LYZL4	CRISPRa_IL2	-0.34491	-1.40714	0.424629	FALSE	NA
LYZL4	CRISPRi_IFNG	-0.18026	1.05348	0.517812	FALSE	NA
LYZL4	CRISPRi_IL2	-0.33949	2.09403	0.494109	FALSE	NA
LYZL6	CRISPRa_IFNG	0.22782	0.966609	0.856453	FALSE	NA
LYZL6	CRISPRa_IL2	0.044241	0.21911	0.696614	FALSE	NA
LYZL6	CRISPRi_IFNG	-0.065169	0.376733	0.778533	FALSE	NA
LYZL6	CRISPRi_IL2	-0.053862	0.374411	0.99662	FALSE	NA
LZIC	CRISPRa_IFNG	-0.036827	-0.0516929	0.862287	FALSE	NA
LZIC	CRISPRa_IL2	-0.029508	-0.0890857	0.475885	FALSE	NA
LZIC	CRISPRi_IFNG	0.14953	-0.885724	0.969238	FALSE	NA
LZIC	CRISPRi_IL2	-0.039267	0.286542	0.999486	FALSE	NA
LZTFL1	CRISPRa_IFNG	0.15841	0.699535	0.38272	FALSE	NA
LZTFL1	CRISPRa_IL2	-0.14977	-0.591658	0.850514	FALSE	NA
LZTFL1	CRISPRi_IFNG	0.098367	-0.584879	0.732603	FALSE	NA
LZTFL1	CRISPRi_IL2	-0.016594	0.15004	0.873122	FALSE	NA
LZTR1	CRISPRa_IFNG	0.07657	0.384633	0.602228	FALSE	NA
LZTR1	CRISPRa_IL2	-0.046667	-0.160793	0.59502	FALSE	NA
LZTR1	CRISPRi_IFNG	0.090024	-0.535821	0.880067	FALSE	NA
LZTR1	CRISPRi_IL2	0.44513	-2.62976	0.039376	FALSE	NA
LZTS1	CRISPRa_IFNG	-0.24775	-0.863277	0.927459	FALSE	NA
LZTS1	CRISPRa_IL2	0.33079	1.41659	0.314485	FALSE	NA
LZTS1	CRISPRi_IFNG	-0.15447	0.901834	0.201389	FALSE	NA
LZTS1	CRISPRi_IL2	0.078609	-0.423128	0.914571	FALSE	NA
LZTS2	CRISPRa_IFNG	-0.45221	-1.64999	0.208343	FALSE	NA
LZTS2	CRISPRa_IL2	-0.012159	-0.0165846	0.955971	FALSE	NA
LZTS2	CRISPRi_IFNG	0.24289	-1.43469	0.64306	FALSE	NA
LZTS2	CRISPRi_IL2	-0.29999	1.85622	0.587437	FALSE	NA
LZTS3	CRISPRa_IFNG	0.24383	1.02821	0.38272	FALSE	NA
LZTS3	CRISPRa_IL2	-0.0024654	0.0239247	0.730257	FALSE	NA
LZTS3	CRISPRi_IFNG	0.07667	-0.457298	0.992811	FALSE	NA
LZTS3	CRISPRi_IL2	-0.073119	0.490348	0.845946	FALSE	NA
M1AP	CRISPRa_IFNG	-0.05075	-0.105265	0.580623	FALSE	NA
M1AP	CRISPRa_IL2	-0.035093	-0.112425	0.736978	FALSE	NA
M1AP	CRISPRi_IFNG	-0.066214	0.382878	0.880067	FALSE	NA
M1AP	CRISPRi_IL2	-0.1747	1.10191	0.818696	FALSE	NA
M6PR	CRISPRa_IFNG	-0.3745	-1.35098	0.168644	FALSE	NA
M6PR	CRISPRa_IL2	-0.56413	-2.32326	0.078854	FALSE	NA
M6PR	CRISPRi_IFNG	0.060423	-0.361763	0.89356	FALSE	NA
M6PR	CRISPRi_IL2	-0.057975	0.399173	0.829269	FALSE	NA
MAATS1	CRISPRa_IFNG	-0.10393	-0.30989	0.517469	FALSE	NA
MAATS1	CRISPRa_IL2	-0.38582	-1.57811	0.09165	FALSE	NA
MAATS1	CRISPRi_IFNG	-0.01084	0.0572719	0.991396	FALSE	NA
MAATS1	CRISPRi_IL2	-0.068959	0.465302	0.875255	FALSE	NA
MAB21L1	CRISPRa_IFNG	-0.41973	-1.52502	0.488606	FALSE	NA
MAB21L1	CRISPRa_IL2	-0.11745	-0.456593	0.261176	FALSE	NA
MAB21L1	CRISPRi_IFNG	-0.10262	0.59695	0.880067	FALSE	NA
MAB21L1	CRISPRi_IL2	-0.029521	0.227867	0.87756	FALSE	NA
MAB21L2	CRISPRa_IFNG	-0.63204	-2.34194	0.006277	TRUE	Negative Regulator
MAB21L2	CRISPRa_IL2	-0.077718	-0.290554	0.096439	FALSE	NA
MAB21L2	CRISPRi_IFNG	0.058176	-0.348551	0.880932	FALSE	NA
MAB21L2	CRISPRi_IL2	0.18477	-1.06227	0.820382	FALSE	NA
MAB21L3	CRISPRa_IFNG	0.3686	1.5083	0.38272	FALSE	NA
MAB21L3	CRISPRa_IL2	0.12323	0.549203	0.903657	FALSE	NA
MAB21L3	CRISPRi_IFNG	0.13774	-0.816397	1	FALSE	NA
MAB21L3	CRISPRi_IL2	-0.049964	0.350943	0.741788	FALSE	NA
MACC1	CRISPRa_IFNG	0.05326	0.294942	0.701085	FALSE	NA
MACC1	CRISPRa_IL2	0.022954	0.130152	0.107239	FALSE	NA
MACC1	CRISPRi_IFNG	0.067907	-0.40577	0.798503	FALSE	NA
MACC1	CRISPRi_IL2	-0.0020485	0.0624691	0.995884	FALSE	NA
MACF1	CRISPRa_IFNG	0.20419	0.875686	0.374629	FALSE	NA
MACF1	CRISPRa_IL2	0.24821	1.07149	0.45308	FALSE	NA
MACF1	CRISPRi_IFNG	0.0012426	-0.0137753	0.973096	FALSE	NA
MACF1	CRISPRi_IL2	-0.11163	0.722202	0.969035	FALSE	NA
MACROD1	CRISPRa_IFNG	-0.042023	-0.071686	0.932849	FALSE	NA
MACROD1	CRISPRa_IL2	-0.09415	-0.359223	0.850514	FALSE	NA
MACROD1	CRISPRi_IFNG	-0.11996	0.698911	0.880067	FALSE	NA
MACROD1	CRISPRi_IL2	-0.0022894	0.0639195	0.966408	FALSE	NA
MACROD2	CRISPRa_IFNG	-0.13574	-0.432288	0.381938	FALSE	NA
MACROD2	CRISPRa_IL2	-0.45543	-1.869	0.291229	FALSE	NA
MACROD2	CRISPRi_IFNG	0.19418	-1.14827	0.807562	FALSE	NA
MACROD2	CRISPRi_IL2	0.2584	-1.50556	0.789601	FALSE	NA
MAD1L1	CRISPRa_IFNG	-0.10563	-0.316431	0.711668	FALSE	NA
MAD1L1	CRISPRa_IL2	-0.056658	-0.202545	0.986893	FALSE	NA
MAD1L1	CRISPRi_IFNG	0.13217	-0.783645	0.999693	FALSE	NA
MAD1L1	CRISPRi_IL2	0.1699	-0.972743	0.048552	FALSE	NA
MAD2L1	CRISPRa_IFNG	0.0022279	0.0985815	0.889039	FALSE	NA
MAD2L1	CRISPRa_IL2	0.14058	0.621708	0.846031	FALSE	NA
MAD2L1	CRISPRi_IFNG	0.097044	-0.5771	1	FALSE	NA
MAD2L1	CRISPRi_IL2	0.20439	-1.18039	0.074668	FALSE	NA
MAD2L1BP	CRISPRa_IFNG	-0.24914	-0.868626	0.826408	FALSE	NA
MAD2L1BP	CRISPRa_IL2	0.18698	0.815613	0.758181	FALSE	NA
MAD2L1BP	CRISPRi_IFNG	0.35874	-2.1159	0.196265	FALSE	NA
MAD2L1BP	CRISPRi_IL2	0.36688	-2.15866	0.008827	FALSE	NA
MAD2L2	CRISPRa_IFNG	0.19605	0.844365	0.876711	FALSE	NA
MAD2L2	CRISPRa_IL2	0.046502	0.228558	0.980654	FALSE	NA
MAD2L2	CRISPRi_IFNG	0.029662	-0.180885	0.999693	FALSE	NA
MAD2L2	CRISPRi_IL2	0.2248	-1.30327	0.454141	FALSE	NA
MADCAM1	CRISPRa_IFNG	0.025494	0.188104	0.582389	FALSE	NA
MADCAM1	CRISPRa_IL2	0.13907	0.615398	0.442896	FALSE	NA
MADCAM1	CRISPRi_IFNG	0.074909	-0.446943	0.991396	FALSE	NA
MADCAM1	CRISPRi_IL2	-0.090265	0.593575	0.969035	FALSE	NA
MADD	CRISPRa_IFNG	0.19747	0.849829	0.617154	FALSE	NA
MADD	CRISPRa_IL2	-0.11423	-0.443137	0.787147	FALSE	NA
MADD	CRISPRi_IFNG	0.069988	-0.418007	0.981131	FALSE	NA
MADD	CRISPRi_IL2	0.071836	-0.382351	0.881474	FALSE	NA
MAEA	CRISPRa_IFNG	0.023273	0.179558	0.968345	FALSE	NA
MAEA	CRISPRa_IL2	0.36554	1.56181	0.304864	FALSE	NA
MAEA	CRISPRi_IFNG	0.44186	-2.60466	0.023844	FALSE	NA
MAEA	CRISPRi_IL2	0.2672	-1.55854	0.231964	FALSE	NA
MAEL	CRISPRa_IFNG	-0.13027	-0.411241	0.78871	FALSE	NA
MAEL	CRISPRa_IL2	0.071417	0.332678	0.942516	FALSE	NA
MAEL	CRISPRi_IFNG	0.051979	-0.312112	0.598371	FALSE	NA
MAEL	CRISPRi_IL2	-0.064416	0.437951	0.881474	FALSE	NA
MAF	CRISPRa_IFNG	0.14388	0.643627	0.770485	FALSE	NA
MAF	CRISPRa_IL2	0.5191	2.20354	0.105525	FALSE	NA
MAF	CRISPRi_IFNG	0.2181	-1.28892	0.604198	FALSE	NA
MAF	CRISPRi_IL2	-0.030286	0.232472	0.980925	FALSE	NA
MAF1	CRISPRa_IFNG	-0.17634	-0.588508	0.785206	FALSE	NA
MAF1	CRISPRa_IL2	-0.049093	-0.170931	1	FALSE	NA
MAF1	CRISPRi_IFNG	-0.13034	0.759947	0.880067	FALSE	NA
MAF1	CRISPRi_IL2	0.25531	-1.48695	0.49873	FALSE	NA
MAFA	CRISPRa_IFNG	-0.080249	-0.218771	0.535136	FALSE	NA
MAFA	CRISPRa_IL2	0.09575	0.434365	1	FALSE	NA
MAFA	CRISPRi_IFNG	0.28468	-1.68042	0.447894	FALSE	NA
MAFA	CRISPRi_IL2	0.22378	-1.29713	0.335975	FALSE	NA
MAFB	CRISPRa_IFNG	0.2848	1.18586	0.476621	FALSE	NA
MAFB	CRISPRa_IL2	0.16098	0.706959	0.324223	FALSE	NA
MAFB	CRISPRi_IFNG	0.054462	-0.326712	0.970235	FALSE	NA
MAFB	CRISPRi_IL2	-0.10637	0.690534	0.91057	FALSE	NA
MAFF	CRISPRa_IFNG	-0.32577	-1.16348	0.316051	FALSE	NA
MAFF	CRISPRa_IL2	-0.37832	-1.54676	0.082161	FALSE	NA
MAFF	CRISPRi_IFNG	-0.14302	0.834507	0.582532	FALSE	NA
MAFF	CRISPRi_IL2	-0.037238	0.274327	0.886743	FALSE	NA
MAFG	CRISPRa_IFNG	-0.36278	-1.30589	0.76134	FALSE	NA
MAFG	CRISPRa_IL2	-0.49034	-2.01489	0.070166	FALSE	NA
MAFG	CRISPRi_IFNG	0.1969	-1.16427	0.67766	FALSE	NA
MAFG	CRISPRi_IL2	-0.028441	0.221365	0.822919	FALSE	NA
MAFK	CRISPRa_IFNG	-0.44259	-1.61298	0.187177	FALSE	NA
MAFK	CRISPRa_IL2	-0.21774	-0.875703	0.663724	FALSE	NA
MAFK	CRISPRi_IFNG	-0.05063	0.291242	0.977274	FALSE	NA
MAFK	CRISPRi_IL2	0.11327	-0.631803	0.873122	FALSE	NA
MAG	CRISPRa_IFNG	-0.06046	-0.142627	0.710034	FALSE	NA
MAG	CRISPRa_IL2	0.11524	0.515813	0.926401	FALSE	NA
MAG	CRISPRi_IFNG	-0.13693	0.798697	0.641311	FALSE	NA
MAG	CRISPRi_IL2	0.048347	-0.240936	0.77743	FALSE	NA
MAGEA1	CRISPRa_IFNG	0.039214	0.240896	0.11432	FALSE	NA
MAGEA1	CRISPRa_IL2	-0.10461	-0.402935	0.884236	FALSE	NA
MAGEA1	CRISPRi_IFNG	-0.13981	0.815632	0.845367	FALSE	NA
MAGEA1	CRISPRi_IL2	-0.09363	0.613834	0.984009	FALSE	NA
MAGEA10	CRISPRa_IFNG	0.13651	0.615269	0.558536	FALSE	NA
MAGEA10	CRISPRa_IL2	0.4901	2.08234	0.235518	FALSE	NA
MAGEA10	CRISPRi_IFNG	0.12561	-0.745071	0.89356	FALSE	NA
MAGEA10	CRISPRi_IL2	0.084205	-0.456818	0.89062	FALSE	NA
MAGEA10-MAGEA5	CRISPRa_IFNG	-0.38414	-1.38808	0.301194	FALSE	NA
MAGEA10-MAGEA5	CRISPRa_IL2	-0.30071	-1.22243	0.788445	FALSE	NA
MAGEA10-MAGEA5	CRISPRi_IFNG	-0.12329	0.718492	0.924964	FALSE	NA
MAGEA10-MAGEA5	CRISPRi_IL2	-0.16901	1.06766	0.928378	FALSE	NA
MAGEA11	CRISPRa_IFNG	-0.30623	-1.08829	0.078017	FALSE	NA
MAGEA11	CRISPRa_IL2	-0.08182	-0.307696	0.844337	FALSE	NA
MAGEA11	CRISPRi_IFNG	-0.0080971	0.0411433	0.885428	FALSE	NA
MAGEA11	CRISPRi_IL2	-0.092027	0.604183	0.996115	FALSE	NA
MAGEA12	CRISPRa_IFNG	0.41996	1.70592	0.218667	FALSE	NA
MAGEA12	CRISPRa_IL2	0.07866	0.362946	0.213628	FALSE	NA
MAGEA12	CRISPRi_IFNG	0.18138	-1.07301	1	FALSE	NA
MAGEA12	CRISPRi_IL2	-0.24327	1.51474	0.359074	FALSE	NA
MAGEA2	CRISPRa_IFNG	-0.18624	-0.6266	0.478936	FALSE	NA
MAGEA2	CRISPRa_IL2	0.057793	0.275743	0.899326	FALSE	NA
MAGEA2	CRISPRi_IFNG	-0.11671	0.679801	0.973096	FALSE	NA
MAGEA2	CRISPRi_IL2	-0.11926	0.768138	0.991578	FALSE	NA
MAGEA2B	CRISPRa_IFNG	-0.0086534	0.0567127	0.717018	FALSE	NA
MAGEA2B	CRISPRa_IL2	0.021786	0.125271	0.494314	FALSE	NA
MAGEA2B	CRISPRi_IFNG	0.22147	-1.30874	0.640449	FALSE	NA
MAGEA2B	CRISPRi_IL2	-0.015283	0.142147	0.873122	FALSE	NA
MAGEA3	CRISPRa_IFNG	0.26185	1.09755	0.868199	FALSE	NA
MAGEA3	CRISPRa_IL2	0.11332	0.507789	0.916338	FALSE	NA
MAGEA3	CRISPRi_IFNG	0.080828	-0.481747	0.969238	FALSE	NA
MAGEA3	CRISPRi_IL2	0.057475	-0.295891	0.987199	FALSE	NA
MAGEA4	CRISPRa_IFNG	-0.041268	-0.0687809	0.520652	FALSE	NA
MAGEA4	CRISPRa_IL2	0.10486	0.472435	0.36531	FALSE	NA
MAGEA4	CRISPRi_IFNG	0.073474	-0.438505	0.957788	FALSE	NA
MAGEA4	CRISPRi_IL2	0.12365	-0.694296	0.64814	FALSE	NA
MAGEA5	CRISPRa_IFNG	0.061811	0.327844	0.589077	FALSE	NA
MAGEA5	CRISPRa_IL2	0.33283	1.42512	0.340792	FALSE	NA
MAGEA5	CRISPRi_IFNG	-0.073945	0.428337	0.885428	FALSE	NA
MAGEA5	CRISPRi_IL2	0.038463	-0.181429	0.91015	FALSE	NA
MAGEA6	CRISPRa_IFNG	0.33511	1.37944	0.374629	FALSE	NA
MAGEA6	CRISPRa_IL2	-0.0066847	0.00629234	0.026737	FALSE	NA
MAGEA6	CRISPRi_IFNG	0.10822	-0.642816	0.89356	FALSE	NA
MAGEA6	CRISPRi_IL2	-0.047069	0.333514	0.873122	FALSE	NA
MAGEA8	CRISPRa_IFNG	-0.10199	-0.302425	0.93144	FALSE	NA
MAGEA8	CRISPRa_IL2	-0.028867	-0.086407	0.669917	FALSE	NA
MAGEA8	CRISPRi_IFNG	-0.11905	0.69356	0.973096	FALSE	NA
MAGEA8	CRISPRi_IL2	0.2476	-1.44053	0.469411	FALSE	NA
MAGEA9	CRISPRi_IFNG	-0.30475	1.7855	0.290526	FALSE	NA
MAGEA9	CRISPRi_IL2	0.12488	-0.701701	0.9395	FALSE	NA
MAGEA9B	CRISPRa_IFNG	-0.10931	-0.330591	0.804848	FALSE	NA
MAGEA9B	CRISPRa_IL2	0.33231	1.42294	0.18006	FALSE	NA
MAGEA9B	CRISPRi_IFNG	-0.32887	1.92733	0.641311	FALSE	NA
MAGEA9B	CRISPRi_IL2	0.073398	-0.391755	0.855903	FALSE	NA
MAGEB1	CRISPRa_IFNG	-0.10145	-0.300348	0.884425	FALSE	NA
MAGEB1	CRISPRa_IL2	0.085559	0.391777	0.922046	FALSE	NA
MAGEB1	CRISPRi_IFNG	-0.022845	0.127863	0.935801	FALSE	NA
MAGEB1	CRISPRi_IL2	-0.11079	0.717145	0.985378	FALSE	NA
MAGEB10	CRISPRa_IFNG	0.05536	0.303022	0.477276	FALSE	NA
MAGEB10	CRISPRa_IL2	0.049241	0.240005	0.901571	FALSE	NA
MAGEB10	CRISPRi_IFNG	-0.079265	0.459619	1	FALSE	NA
MAGEB10	CRISPRi_IL2	-0.20583	1.28933	0.928378	FALSE	NA
MAGEB16	CRISPRa_IFNG	-0.36314	-1.30727	0.709095	FALSE	NA
MAGEB16	CRISPRa_IL2	-0.044575	-0.15205	0.678096	FALSE	NA
MAGEB16	CRISPRi_IFNG	0.052034	-0.312435	0.84162	FALSE	NA
MAGEB16	CRISPRi_IL2	0.019628	-0.0680338	0.446368	FALSE	NA
MAGEB17	CRISPRa_IFNG	-0.22938	-0.792593	0.524627	FALSE	NA
MAGEB17	CRISPRa_IL2	-0.018592	-0.043468	0.010909	FALSE	NA
MAGEB17	CRISPRi_IFNG	0.015265	-0.0962288	0.820728	FALSE	NA
MAGEB17	CRISPRi_IL2	0.043046	-0.209021	0.897495	FALSE	NA
MAGEB18	CRISPRa_IFNG	-0.15704	-0.514245	0.933646	FALSE	NA
MAGEB18	CRISPRa_IL2	-0.028991	-0.0869252	0.94029	FALSE	NA
MAGEB18	CRISPRi_IFNG	-0.043442	0.248976	0.885428	FALSE	NA
MAGEB18	CRISPRi_IL2	-0.050741	0.355621	0.875255	FALSE	NA
MAGEB2	CRISPRa_IFNG	-0.20527	-0.699824	0.862287	FALSE	NA
MAGEB2	CRISPRa_IL2	-0.2884	-1.17099	0.881208	FALSE	NA
MAGEB2	CRISPRi_IFNG	-0.0678	0.392204	0.957788	FALSE	NA
MAGEB2	CRISPRi_IL2	-0.13874	0.885417	0.991621	FALSE	NA
MAGEB3	CRISPRa_IFNG	0.37467	1.53165	0.374629	FALSE	NA
MAGEB3	CRISPRa_IL2	-0.12167	-0.474229	0.657785	FALSE	NA
MAGEB3	CRISPRi_IFNG	0.11924	-0.707615	0.957788	FALSE	NA
MAGEB3	CRISPRi_IL2	0.045824	-0.225746	0.559434	FALSE	NA
MAGEB4	CRISPRa_IFNG	-0.23641	-0.819643	0.862287	FALSE	NA
MAGEB4	CRISPRa_IL2	-0.44447	-1.8232	0.281206	FALSE	NA
MAGEB4	CRISPRi_IFNG	0.15153	-0.897484	1	FALSE	NA
MAGEB4	CRISPRi_IL2	-0.038061	0.279282	0.788033	FALSE	NA
MAGEB5	CRISPRa_IFNG	-0.20335	-0.692436	0.675016	FALSE	NA
MAGEB5	CRISPRa_IL2	0.18977	0.827272	0.852039	FALSE	NA
MAGEB5	CRISPRi_IFNG	0.051905	-0.311677	0.957788	FALSE	NA
MAGEB5	CRISPRi_IL2	0.069455	-0.368016	0.918604	FALSE	NA
MAGEB6	CRISPRa_IFNG	0.017212	0.156237	0.672591	FALSE	NA
MAGEB6	CRISPRa_IL2	0.049067	0.239277	1	FALSE	NA
MAGEB6	CRISPRi_IFNG	0.024487	-0.150455	0.974384	FALSE	NA
MAGEB6	CRISPRi_IL2	-0.2497	1.55345	0.930585	FALSE	NA
MAGEC1	CRISPRa_IFNG	0.092082	0.44432	0.691952	FALSE	NA
MAGEC1	CRISPRa_IL2	0.00077769	0.0374775	0.907861	FALSE	NA
MAGEC1	CRISPRi_IFNG	0.037548	-0.227256	0.727048	FALSE	NA
MAGEC1	CRISPRi_IL2	-0.085332	0.563876	0.928378	FALSE	NA
MAGEC2	CRISPRa_IFNG	-0.26387	-0.925303	0.320058	FALSE	NA
MAGEC2	CRISPRa_IL2	-0.091348	-0.347514	0.619031	FALSE	NA
MAGEC2	CRISPRi_IFNG	0.13204	-0.78288	0.91658	FALSE	NA
MAGEC2	CRISPRi_IL2	-0.043845	0.314104	0.991578	FALSE	NA
MAGEC3	CRISPRa_IFNG	-0.45954	-1.6782	0.382006	FALSE	NA
MAGEC3	CRISPRa_IL2	0.26871	1.15716	0.332636	FALSE	NA
MAGEC3	CRISPRi_IFNG	-0.13854	0.808164	0.488422	FALSE	NA
MAGEC3	CRISPRi_IL2	0.32036	-1.87858	0.126925	FALSE	NA
MAGED1	CRISPRa_IFNG	0.022102	0.175053	0.933646	FALSE	NA
MAGED1	CRISPRa_IL2	0.060915	0.28879	1	FALSE	NA
MAGED1	CRISPRi_IFNG	-0.075936	0.440045	0.885428	FALSE	NA
MAGED1	CRISPRi_IL2	-0.10692	0.693846	0.969035	FALSE	NA
MAGED2	CRISPRa_IFNG	0.23672	1.00085	0.30514	FALSE	NA
MAGED2	CRISPRa_IL2	0.75509	3.18973	0.006536	TRUE	Positive Regulator
MAGED2	CRISPRi_IFNG	-0.0066555	0.0326665	0.852678	FALSE	NA
MAGED2	CRISPRi_IL2	-0.033671	0.252852	0.721161	FALSE	NA
MAGED4	CRISPRa_IFNG	0.1152	0.533273	0.933785	FALSE	NA
MAGED4	CRISPRa_IL2	0.31474	1.34952	0.602014	FALSE	NA
MAGED4	CRISPRi_IFNG	-0.082208	0.476925	0.849287	FALSE	NA
MAGED4	CRISPRi_IL2	-0.1872	1.17717	0.987199	FALSE	NA
MAGED4B	CRISPRa_IFNG	-0.14317	-0.460877	0.052144	FALSE	NA
MAGED4B	CRISPRa_IL2	-0.0075939	0.00249282	0.530927	FALSE	NA
MAGED4B	CRISPRi_IFNG	0.12616	-0.748305	0.89356	FALSE	NA
MAGED4B	CRISPRi_IL2	0.11562	-0.645952	0.557233	FALSE	NA
MAGEE1	CRISPRa_IFNG	-0.093065	-0.268084	0.691952	FALSE	NA
MAGEE1	CRISPRa_IL2	-0.25403	-1.02736	0.921743	FALSE	NA
MAGEE1	CRISPRi_IFNG	0.074082	-0.44208	0.62213	FALSE	NA
MAGEE1	CRISPRi_IL2	-0.01338	0.13069	0.99662	FALSE	NA
MAGEE2	CRISPRa_IFNG	0.070751	0.362243	0.189476	FALSE	NA
MAGEE2	CRISPRa_IL2	-0.4656	-1.9115	0.272838	FALSE	NA
MAGEE2	CRISPRi_IFNG	0.10977	-0.65193	0.924964	FALSE	NA
MAGEE2	CRISPRi_IL2	0.021799	-0.0811042	0.759482	FALSE	NA
MAGEF1	CRISPRa_IFNG	0.044233	0.260208	0.594949	FALSE	NA
MAGEF1	CRISPRa_IL2	-0.1305	-0.511129	0.801865	FALSE	NA
MAGEF1	CRISPRi_IFNG	0.0565	-0.338696	1	FALSE	NA
MAGEF1	CRISPRi_IL2	0.057675	-0.297095	0.908774	FALSE	NA
MAGEH1	CRISPRa_IFNG	-0.018397	0.0192216	0.582389	FALSE	NA
MAGEH1	CRISPRa_IL2	0.048239	0.235817	0.619861	FALSE	NA
MAGEH1	CRISPRi_IFNG	-0.12647	0.737191	0.740523	FALSE	NA
MAGEH1	CRISPRi_IL2	-0.044216	0.316338	0.971391	FALSE	NA
MAGEL2	CRISPRa_IFNG	-0.41891	-1.52186	0.496299	FALSE	NA
MAGEL2	CRISPRa_IL2	-0.086785	-0.328445	1	FALSE	NA
MAGEL2	CRISPRi_IFNG	0.20939	-1.23771	0.89356	FALSE	NA
MAGEL2	CRISPRi_IL2	-0.15748	0.998241	0.969035	FALSE	NA
MAGI1	CRISPRa_IFNG	-0.0081448	0.0586697	0.988075	FALSE	NA
MAGI1	CRISPRa_IL2	0.064689	0.304561	0.943758	FALSE	NA
MAGI1	CRISPRi_IFNG	0.10357	-0.615473	0.9992	FALSE	NA
MAGI1	CRISPRi_IL2	-0.14272	0.909379	0.958492	FALSE	NA
MAGI2	CRISPRa_IFNG	-0.14898	-0.483232	0.38272	FALSE	NA
MAGI2	CRISPRa_IL2	-0.024884	-0.0697621	0.059788	FALSE	NA
MAGI2	CRISPRi_IFNG	-0.094221	0.547563	0.992811	FALSE	NA
MAGI2	CRISPRi_IL2	0.10336	-0.57214	0.873122	FALSE	NA
MAGI3	CRISPRa_IFNG	-0.12041	-0.373301	0.717018	FALSE	NA
MAGI3	CRISPRa_IL2	0.11443	0.512428	0.625609	FALSE	NA
MAGI3	CRISPRi_IFNG	-0.070432	0.40768	0.957788	FALSE	NA
MAGI3	CRISPRi_IL2	-0.044615	0.31874	0.894334	FALSE	NA
MAGIX	CRISPRa_IFNG	0.12704	0.57883	0.687525	FALSE	NA
MAGIX	CRISPRa_IL2	0.28789	1.23731	0.458218	FALSE	NA
MAGIX	CRISPRi_IFNG	0.19186	-1.13463	0.798263	FALSE	NA
MAGIX	CRISPRi_IL2	0.023027	-0.0884974	0.873122	FALSE	NA
MAGOH	CRISPRa_IFNG	-0.11921	-0.368684	0.934945	FALSE	NA
MAGOH	CRISPRa_IL2	-0.21991	-0.884772	0.801865	FALSE	NA
MAGOH	CRISPRi_IFNG	-0.16083	0.939232	0.992811	FALSE	NA
MAGOH	CRISPRi_IL2	0.39095	-2.30357	0.098849	FALSE	NA
MAGOHB	CRISPRa_IFNG	-0.1815	-0.608362	0.029607	FALSE	NA
MAGOHB	CRISPRa_IL2	-0.15909	-0.630606	0.284019	FALSE	NA
MAGOHB	CRISPRi_IFNG	0.016633	-0.104273	1	FALSE	NA
MAGOHB	CRISPRi_IL2	-0.077367	0.515923	0.914571	FALSE	NA
MAGT1	CRISPRa_IFNG	0.26897	1.12495	0.461572	FALSE	NA
MAGT1	CRISPRa_IL2	0.32246	1.38178	0.46246	FALSE	NA
MAGT1	CRISPRi_IFNG	0.075656	-0.451335	0.880067	FALSE	NA
MAGT1	CRISPRi_IL2	-0.36708	2.26013	0.188854	FALSE	NA
MAIP1	CRISPRa_IFNG	0.022644	0.177138	0.607402	FALSE	NA
MAIP1	CRISPRa_IL2	-0.23305	-0.939683	0.619733	FALSE	NA
MAIP1	CRISPRi_IFNG	0.15268	-0.904246	0.894733	FALSE	NA
MAIP1	CRISPRi_IL2	0.21577	-1.2489	0.503236	FALSE	NA
MAJIN	CRISPRa_IFNG	-0.35298	-1.26818	0.450881	FALSE	NA
MAJIN	CRISPRa_IL2	-0.14468	-0.570387	0.808081	FALSE	NA
MAJIN	CRISPRi_IFNG	-0.16319	0.953109	0.963034	FALSE	NA
MAJIN	CRISPRi_IL2	0.23658	-1.37419	0.657889	FALSE	NA
MAK	CRISPRa_IFNG	0.27261	1.13895	0.549449	FALSE	NA
MAK	CRISPRa_IL2	0.21488	0.932206	0.896339	FALSE	NA
MAK	CRISPRi_IFNG	-0.056382	0.325065	0.924964	FALSE	NA
MAK	CRISPRi_IL2	0.070952	-0.377029	0.886743	FALSE	NA
MAK16	CRISPRa_IFNG	-0.28829	-1.01927	0.670425	FALSE	NA
MAK16	CRISPRa_IL2	0.017465	0.107213	1	FALSE	NA
MAK16	CRISPRi_IFNG	0.34913	-2.0594	0.015318	FALSE	NA
MAK16	CRISPRi_IL2	1.1528	-6.89027	4.8e-05	TRUE	Negative Regulator
MAL	CRISPRa_IFNG	-0.45354	-1.65511	0.505499	FALSE	NA
MAL	CRISPRa_IL2	0.10934	0.491157	0.754312	FALSE	NA
MAL	CRISPRi_IFNG	-0.015872	0.0868607	0.873346	FALSE	NA
MAL	CRISPRi_IL2	-0.029713	0.229023	0.759482	FALSE	NA
MAL2	CRISPRa_IFNG	-0.072191	-0.187766	0.429232	FALSE	NA
MAL2	CRISPRa_IL2	0.1485	0.654806	0.789439	FALSE	NA
MAL2	CRISPRi_IFNG	0.059979	-0.359153	0.926609	FALSE	NA
MAL2	CRISPRi_IL2	0.0078686	0.00276345	0.91015	FALSE	NA
MALL	CRISPRa_IFNG	-0.087334	-0.246032	0.524627	FALSE	NA
MALL	CRISPRa_IL2	-0.27191	-1.10208	0.259664	FALSE	NA
MALL	CRISPRi_IFNG	-0.029654	0.167901	0.95498	FALSE	NA
MALL	CRISPRi_IL2	0.054395	-0.277348	0.935293	FALSE	NA
MALRD1	CRISPRa_IFNG	-0.23853	-0.827801	0.947298	FALSE	NA
MALRD1	CRISPRa_IL2	-0.053513	-0.189402	0.927587	FALSE	NA
MALRD1	CRISPRi_IFNG	-0.016776	0.0921763	0.16647	FALSE	NA
MALRD1	CRISPRi_IL2	-0.16909	1.06814	0.371513	FALSE	NA
MALSU1	CRISPRa_IFNG	0.60648	2.42361	0.000666	TRUE	Positive Regulator
MALSU1	CRISPRa_IL2	0.018385	0.111058	0.857098	FALSE	NA
MALSU1	CRISPRi_IFNG	-0.019998	0.111122	0.976082	FALSE	NA
MALSU1	CRISPRi_IL2	0.13561	-0.766301	0.829269	FALSE	NA
MALT1	CRISPRa_IFNG	0.14837	0.660903	0.740141	FALSE	NA
MALT1	CRISPRa_IL2	0.27184	1.17024	0.551721	FALSE	NA
MALT1	CRISPRi_IFNG	-0.95194	5.59106	5.4e-05	TRUE	Positive Regulator
MALT1	CRISPRi_IL2	-0.30019	1.85742	0.359074	FALSE	NA
MAMDC2	CRISPRa_IFNG	-0.50243	-1.84323	0.077057	FALSE	NA
MAMDC2	CRISPRa_IL2	-0.42175	-1.72826	0.259664	FALSE	NA
MAMDC2	CRISPRi_IFNG	0.090714	-0.539878	0.786144	FALSE	NA
MAMDC2	CRISPRi_IL2	-0.10216	0.665188	0.991578	FALSE	NA
MAMDC4	CRISPRa_IFNG	0.087668	0.427336	0.695563	FALSE	NA
MAMDC4	CRISPRa_IL2	0.026857	0.146462	0.551721	FALSE	NA
MAMDC4	CRISPRi_IFNG	-0.15851	0.92559	0.778533	FALSE	NA
MAMDC4	CRISPRi_IL2	0.088457	-0.482417	0.89062	FALSE	NA
MAML1	CRISPRa_IFNG	-0.13397	-0.425477	0.473645	FALSE	NA
MAML1	CRISPRa_IL2	0.0055824	0.0575563	0.953214	FALSE	NA
MAML1	CRISPRi_IFNG	0.032361	-0.196755	0.999693	FALSE	NA
MAML1	CRISPRi_IL2	0.014736	-0.0385816	0.806329	FALSE	NA
MAML2	CRISPRa_IFNG	0.36124	1.47998	0.30514	FALSE	NA
MAML2	CRISPRa_IL2	-0.54621	-2.24837	0.034356	TRUE	Negative Regulator
MAML2	CRISPRi_IFNG	-0.073413	0.425209	0.910331	FALSE	NA
MAML2	CRISPRi_IL2	-0.089851	0.591082	0.991578	FALSE	NA
MAML3	CRISPRa_IFNG	-0.19997	-0.67943	0.539307	FALSE	NA
MAML3	CRISPRa_IL2	-0.38471	-1.57347	0.272838	FALSE	NA
MAML3	CRISPRi_IFNG	0.055205	-0.331081	0.881661	FALSE	NA
MAML3	CRISPRi_IL2	0.093993	-0.515747	0.829269	FALSE	NA
MAMLD1	CRISPRa_IFNG	0.10424	0.491101	0.218667	FALSE	NA
MAMLD1	CRISPRa_IL2	0.093131	0.42342	0.022188	FALSE	NA
MAMLD1	CRISPRi_IFNG	0.0086426	-0.0572882	0.582532	FALSE	NA
MAMLD1	CRISPRi_IL2	-0.13644	0.87157	0.754502	FALSE	NA
MAMSTR	CRISPRa_IFNG	0.09666	0.461935	0.787408	FALSE	NA
MAMSTR	CRISPRa_IL2	0.01283	0.0878438	0.670372	FALSE	NA
MAMSTR	CRISPRi_IFNG	-0.060197	0.347497	0.992811	FALSE	NA
MAMSTR	CRISPRi_IL2	-0.057421	0.395838	0.987199	FALSE	NA
MAN1A1	CRISPRa_IFNG	-0.19755	-0.670119	0.689679	FALSE	NA
MAN1A1	CRISPRa_IL2	-0.26679	-1.08068	0.57702	FALSE	NA
MAN1A1	CRISPRi_IFNG	-0.28288	1.6569	0.409243	FALSE	NA
MAN1A1	CRISPRi_IL2	0.080758	-0.436066	0.816971	FALSE	NA
MAN1A2	CRISPRa_IFNG	-0.39727	-1.4386	0.080593	FALSE	NA
MAN1A2	CRISPRa_IL2	-0.1308	-0.512383	0.576245	FALSE	NA
MAN1A2	CRISPRi_IFNG	0.014023	-0.0889257	1	FALSE	NA
MAN1A2	CRISPRi_IL2	-0.11496	0.74225	0.99756	FALSE	NA
MAN1B1	CRISPRa_IFNG	-0.010583	0.0492881	0.678089	FALSE	NA
MAN1B1	CRISPRa_IL2	0.020629	0.120436	0.762507	FALSE	NA
MAN1B1	CRISPRi_IFNG	0.038601	-0.233447	0.880067	FALSE	NA
MAN1B1	CRISPRi_IL2	0.12744	-0.717114	0.958492	FALSE	NA
MAN1C1	CRISPRa_IFNG	-0.045211	-0.0839527	0.844374	FALSE	NA
MAN1C1	CRISPRa_IL2	0.18215	0.795428	0.671792	FALSE	NA
MAN1C1	CRISPRi_IFNG	-0.080557	0.467217	0.880067	FALSE	NA
MAN1C1	CRISPRi_IL2	-0.078941	0.525399	0.832535	FALSE	NA
MAN2A1	CRISPRa_IFNG	0.095688	0.458195	0.981442	FALSE	NA
MAN2A1	CRISPRa_IL2	0.20477	0.889957	0.908177	FALSE	NA
MAN2A1	CRISPRi_IFNG	-0.0641	0.370447	0.988545	FALSE	NA
MAN2A1	CRISPRi_IL2	0.16911	-0.967987	0.966408	FALSE	NA
MAN2A2	CRISPRa_IFNG	-0.39904	-1.44541	0.299137	FALSE	NA
MAN2A2	CRISPRa_IL2	0.27477	1.18249	0.439961	FALSE	NA
MAN2A2	CRISPRi_IFNG	0.18782	-1.11087	0.98227	FALSE	NA
MAN2A2	CRISPRi_IL2	-0.085462	0.564658	0.724456	FALSE	NA
MAN2B1	CRISPRa_IFNG	0.16709	0.732934	0.935562	FALSE	NA
MAN2B1	CRISPRa_IL2	-0.24614	-0.994386	0.896339	FALSE	NA
MAN2B1	CRISPRi_IFNG	-0.1358	0.792052	0.901885	FALSE	NA
MAN2B1	CRISPRi_IL2	0.20209	-1.16654	0.503236	FALSE	NA
MAN2B2	CRISPRa_IFNG	-0.11248	-0.342789	0.761653	FALSE	NA
MAN2B2	CRISPRa_IL2	-0.12684	-0.495834	0.59502	FALSE	NA
MAN2B2	CRISPRi_IFNG	0.16094	-0.952816	0.89356	FALSE	NA
MAN2B2	CRISPRi_IL2	0.047393	-0.235192	0.991578	FALSE	NA
MAN2C1	CRISPRa_IFNG	0.36861	1.50834	0.457346	FALSE	NA
MAN2C1	CRISPRa_IL2	0.21123	0.916953	0.701802	FALSE	NA
MAN2C1	CRISPRi_IFNG	0.020558	-0.127352	0.885428	FALSE	NA
MAN2C1	CRISPRi_IL2	0.013377	-0.0303998	0.788033	FALSE	NA
MANBA	CRISPRa_IFNG	-0.031672	-0.0318576	0.785206	FALSE	NA
MANBA	CRISPRa_IL2	0.35304	1.50957	0.458218	FALSE	NA
MANBA	CRISPRi_IFNG	0.15367	-0.910067	0.89356	FALSE	NA
MANBA	CRISPRi_IL2	0.002141	0.0372463	0.873122	FALSE	NA
MANBAL	CRISPRa_IFNG	-0.087361	-0.246136	0.485746	FALSE	NA
MANBAL	CRISPRa_IL2	0.095066	0.431506	1	FALSE	NA
MANBAL	CRISPRi_IFNG	-0.094834	0.551167	0.988545	FALSE	NA
MANBAL	CRISPRi_IL2	-0.028337	0.220738	0.587437	FALSE	NA
MANEA	CRISPRa_IFNG	-0.154	-0.502548	0.825815	FALSE	NA
MANEA	CRISPRa_IL2	0.004521	0.0531207	0.787147	FALSE	NA
MANEA	CRISPRi_IFNG	0.24871	-1.46891	0.537058	FALSE	NA
MANEA	CRISPRi_IL2	-0.00034059	0.0521867	0.822919	FALSE	NA
MANEAL	CRISPRa_IFNG	-0.13125	-0.415011	0.861455	FALSE	NA
MANEAL	CRISPRa_IL2	-0.10188	-0.391527	0.999593	FALSE	NA
MANEAL	CRISPRi_IFNG	-0.15988	0.933646	0.880932	FALSE	NA
MANEAL	CRISPRi_IL2	-7.3622e-05	0.0505794	0.936444	FALSE	NA
MANF	CRISPRa_IFNG	0.15085	0.670446	0.763591	FALSE	NA
MANF	CRISPRa_IL2	0.13117	0.582384	0.306797	FALSE	NA
MANF	CRISPRi_IFNG	-0.26519	1.55288	0.395846	FALSE	NA
MANF	CRISPRi_IL2	-0.1328	0.849656	0.934255	FALSE	NA
MANSC1	CRISPRa_IFNG	0.013928	0.143601	0.503129	FALSE	NA
MANSC1	CRISPRa_IL2	0.064134	0.302242	0.85489	FALSE	NA
MANSC1	CRISPRi_IFNG	0.064674	-0.38676	0.963034	FALSE	NA
MANSC1	CRISPRi_IL2	-0.04581	0.325934	0.991578	FALSE	NA
MANSC4	CRISPRa_IFNG	-0.060117	-0.141308	0.632428	FALSE	NA
MANSC4	CRISPRa_IL2	-0.074857	-0.278598	0.657785	FALSE	NA
MANSC4	CRISPRi_IFNG	0.074114	-0.442268	0.852678	FALSE	NA
MANSC4	CRISPRi_IL2	-0.1393	0.888789	0.987199	FALSE	NA
MAOA	CRISPRa_IFNG	-0.18381	-0.61725	0.582389	FALSE	NA
MAOA	CRISPRa_IL2	-0.041881	-0.140792	0.669932	FALSE	NA
MAOA	CRISPRi_IFNG	0.16804	-0.994565	0.806525	FALSE	NA
MAOA	CRISPRi_IL2	0.087926	-0.47922	0.887609	FALSE	NA
MAOB	CRISPRa_IFNG	-0.028818	-0.0208761	0.558835	FALSE	NA
MAOB	CRISPRa_IL2	0.1342	0.595046	1	FALSE	NA
MAOB	CRISPRi_IFNG	0.087585	-0.521479	0.992811	FALSE	NA
MAOB	CRISPRi_IL2	0.062133	-0.323934	0.91057	FALSE	NA
MAP10	CRISPRa_IFNG	0.032797	0.216205	0.521764	FALSE	NA
MAP10	CRISPRa_IL2	0.044022	0.218195	0.483567	FALSE	NA
MAP10	CRISPRi_IFNG	-0.10208	0.593775	0.417809	FALSE	NA
MAP10	CRISPRi_IL2	-0.033831	0.253815	0.987199	FALSE	NA
MAP1A	CRISPRa_IFNG	0.11067	0.515842	0.93144	FALSE	NA
MAP1A	CRISPRa_IL2	-0.16146	-0.64051	0.994534	FALSE	NA
MAP1A	CRISPRi_IFNG	-0.090584	0.526177	0.266762	FALSE	NA
MAP1A	CRISPRi_IL2	0.010713	-0.0143612	0.928378	FALSE	NA
MAP1B	CRISPRa_IFNG	-0.55328	-2.03889	0.015556	TRUE	Negative Regulator
MAP1B	CRISPRa_IL2	-0.24204	-0.977252	0.723769	FALSE	NA
MAP1B	CRISPRi_IFNG	-0.231	1.35184	0.557348	FALSE	NA
MAP1B	CRISPRi_IL2	-0.0627	0.42762	0.960698	FALSE	NA
MAP1LC3A	CRISPRa_IFNG	-0.040746	-0.0667724	0.844191	FALSE	NA
MAP1LC3A	CRISPRa_IL2	-0.13588	-0.533612	0.884542	FALSE	NA
MAP1LC3A	CRISPRi_IFNG	-0.065536	0.378891	0.992811	FALSE	NA
MAP1LC3A	CRISPRi_IL2	-0.017573	0.155934	0.754502	FALSE	NA
MAP1LC3B	CRISPRa_IFNG	0.39834	1.62273	0.374629	FALSE	NA
MAP1LC3B	CRISPRa_IL2	0.52285	2.21921	0.129337	FALSE	NA
MAP1LC3B	CRISPRi_IFNG	0.29931	-1.76645	0.48737	FALSE	NA
MAP1LC3B	CRISPRi_IL2	0.53399	-3.16474	0.012957	TRUE	Negative Regulator
MAP1LC3B2	CRISPRa_IFNG	-0.079935	-0.217563	0.301098	FALSE	NA
MAP1LC3B2	CRISPRa_IL2	-0.054003	-0.19145	0.576245	FALSE	NA
MAP1LC3B2	CRISPRi_IFNG	-0.096325	0.559934	0.959489	FALSE	NA
MAP1LC3B2	CRISPRi_IL2	-0.0073963	0.0946654	0.991578	FALSE	NA
MAP1LC3C	CRISPRa_IFNG	-0.2534	-0.885017	0.878841	FALSE	NA
MAP1LC3C	CRISPRa_IL2	0.036393	0.186313	0.259664	FALSE	NA
MAP1LC3C	CRISPRi_IFNG	-0.070778	0.409715	0.988545	FALSE	NA
MAP1LC3C	CRISPRi_IL2	0.043462	-0.211526	0.77743	FALSE	NA
MAP1S	CRISPRa_IFNG	0.031515	0.211272	0.556711	FALSE	NA
MAP1S	CRISPRa_IL2	-0.29458	-1.19682	0.566031	FALSE	NA
MAP1S	CRISPRi_IFNG	-0.11791	0.686857	0.900031	FALSE	NA
MAP1S	CRISPRi_IL2	0.061905	-0.322562	0.87703	FALSE	NA
MAP2	CRISPRa_IFNG	-0.098753	-0.28997	0.848595	FALSE	NA
MAP2	CRISPRa_IL2	-0.008069	0.000507384	0.801865	FALSE	NA
MAP2	CRISPRi_IFNG	0.056159	-0.336691	0.84573	FALSE	NA
MAP2	CRISPRi_IL2	0.23906	-1.38912	0.64814	FALSE	NA
MAP2K1	CRISPRa_IFNG	0.51352	2.06592	0.218667	FALSE	NA
MAP2K1	CRISPRa_IL2	0.40154	1.71225	0.104729	FALSE	NA
MAP2K1	CRISPRi_IFNG	-0.23189	1.35707	0.488235	FALSE	NA
MAP2K1	CRISPRi_IL2	-0.034449	0.257536	0.91015	FALSE	NA
MAP2K2	CRISPRa_IFNG	0.0032679	0.102583	0.318253	FALSE	NA
MAP2K2	CRISPRa_IL2	0.054732	0.262951	0.291229	FALSE	NA
MAP2K2	CRISPRi_IFNG	-0.21468	1.25588	0.885428	FALSE	NA
MAP2K2	CRISPRi_IL2	-0.31801	1.96471	0.754502	FALSE	NA
MAP2K3	CRISPRa_IFNG	-0.092547	-0.266091	0.55066	FALSE	NA
MAP2K3	CRISPRa_IL2	-0.17543	-0.698891	0.484086	FALSE	NA
MAP2K3	CRISPRi_IFNG	-0.03463	0.19716	0.957788	FALSE	NA
MAP2K3	CRISPRi_IL2	-0.053746	0.373713	0.87703	FALSE	NA
MAP2K4	CRISPRa_IFNG	0.24334	1.02633	0.218667	FALSE	NA
MAP2K4	CRISPRa_IL2	0.24549	1.06012	0.760104	FALSE	NA
MAP2K4	CRISPRi_IFNG	-0.14429	0.841975	0.845367	FALSE	NA
MAP2K4	CRISPRi_IL2	0.18003	-1.03373	0.654284	FALSE	NA
MAP2K5	CRISPRa_IFNG	-0.17771	-0.593779	0.488606	FALSE	NA
MAP2K5	CRISPRa_IL2	-0.22396	-0.901696	0.576245	FALSE	NA
MAP2K5	CRISPRi_IFNG	0.075137	-0.448284	1	FALSE	NA
MAP2K5	CRISPRi_IL2	-0.10372	0.67458	0.918604	FALSE	NA
MAP2K6	CRISPRa_IFNG	0.36073	1.47802	0.05388	FALSE	NA
MAP2K6	CRISPRa_IL2	-0.086323	-0.326514	0.901571	FALSE	NA
MAP2K6	CRISPRi_IFNG	-0.0030569	0.0115063	0.992811	FALSE	NA
MAP2K6	CRISPRi_IL2	-0.02884	0.223767	0.698484	FALSE	NA
MAP2K7	CRISPRa_IFNG	0.00052945	0.0920463	0.952016	FALSE	NA
MAP2K7	CRISPRa_IL2	0.16226	0.712309	0.670372	FALSE	NA
MAP2K7	CRISPRi_IFNG	-0.43165	2.53169	0.001096	FALSE	NA
MAP2K7	CRISPRi_IL2	-0.027346	0.214772	0.89062	FALSE	NA
MAP3K1	CRISPRa_IFNG	-0.12079	-0.374764	0.478936	FALSE	NA
MAP3K1	CRISPRa_IL2	0.16105	0.707252	0.657785	FALSE	NA
MAP3K1	CRISPRi_IFNG	-0.1245	0.725607	0.672198	FALSE	NA
MAP3K1	CRISPRi_IL2	0.076361	-0.409594	0.168635	FALSE	NA
MAP3K10	CRISPRa_IFNG	-0.0017233	0.0833782	0.053545	FALSE	NA
MAP3K10	CRISPRa_IL2	-0.30224	-1.22883	0.304864	FALSE	NA
MAP3K10	CRISPRi_IFNG	-0.13702	0.799226	0.957788	FALSE	NA
MAP3K10	CRISPRi_IL2	-0.048459	0.341883	0.761588	FALSE	NA
MAP3K11	CRISPRa_IFNG	-0.12157	-0.377765	0.080593	FALSE	NA
MAP3K11	CRISPRa_IL2	0.17386	0.760785	0.20835	FALSE	NA
MAP3K11	CRISPRi_IFNG	0.084973	-0.506121	0.976082	FALSE	NA
MAP3K11	CRISPRi_IL2	-0.14147	0.901853	0.93296	FALSE	NA
MAP3K12	CRISPRa_IFNG	1.0218	4.02167	0.000118	TRUE	Positive Regulator
MAP3K12	CRISPRa_IL2	1.1588	4.87683	0.000101	TRUE	Positive Regulator
MAP3K12	CRISPRi_IFNG	-0.26174	1.5326	0.391969	FALSE	NA
MAP3K12	CRISPRi_IL2	0.020317	-0.0721819	0.991578	FALSE	NA
MAP3K13	CRISPRa_IFNG	-0.10966	-0.331938	0.844374	FALSE	NA
MAP3K13	CRISPRa_IL2	0.062315	0.294641	0.901571	FALSE	NA
MAP3K13	CRISPRi_IFNG	0.1407	-0.833802	0.89356	FALSE	NA
MAP3K13	CRISPRi_IL2	0.042708	-0.206986	0.969035	FALSE	NA
MAP3K14	CRISPRa_IFNG	0.55394	2.22145	0.218667	FALSE	NA
MAP3K14	CRISPRa_IL2	0.10017	0.452836	0.148579	FALSE	NA
MAP3K14	CRISPRi_IFNG	-0.38884	2.27996	0.034423	FALSE	NA
MAP3K14	CRISPRi_IL2	0.17542	-1.00598	0.754502	FALSE	NA
MAP3K15	CRISPRa_IFNG	0.042907	0.255106	0.908383	FALSE	NA
MAP3K15	CRISPRa_IL2	-0.075705	-0.282142	0.844337	FALSE	NA
MAP3K15	CRISPRi_IFNG	-0.022704	0.127034	0.970235	FALSE	NA
MAP3K15	CRISPRi_IL2	-0.0065667	0.0896709	0.91057	FALSE	NA
MAP3K19	CRISPRa_IFNG	-0.048759	-0.0976046	0.481893	FALSE	NA
MAP3K19	CRISPRa_IL2	0.089366	0.407686	0.999593	FALSE	NA
MAP3K19	CRISPRi_IFNG	-0.039206	0.224068	0.885428	FALSE	NA
MAP3K19	CRISPRi_IL2	-0.010608	0.114001	0.914571	FALSE	NA
MAP3K2	CRISPRa_IFNG	-0.061023	-0.144794	0.668449	FALSE	NA
MAP3K2	CRISPRa_IL2	-0.2884	-1.17099	0.374745	FALSE	NA
MAP3K2	CRISPRi_IFNG	-0.071919	0.416424	0.881661	FALSE	NA
MAP3K2	CRISPRi_IL2	0.12419	-0.697547	0.77743	FALSE	NA
MAP3K20	CRISPRa_IFNG	0.38898	1.58672	0.461168	FALSE	NA
MAP3K20	CRISPRa_IL2	0.10882	0.488984	0.670372	FALSE	NA
MAP3K20	CRISPRi_IFNG	0.044327	-0.267117	0.880067	FALSE	NA
MAP3K20	CRISPRi_IL2	-0.069249	0.467048	0.999727	FALSE	NA
MAP3K21	CRISPRa_IFNG	-0.013017	0.0399226	0.691952	FALSE	NA
MAP3K21	CRISPRa_IL2	-0.021862	-0.0571333	0.842383	FALSE	NA
MAP3K21	CRISPRi_IFNG	-0.049724	0.285915	0.760467	FALSE	NA
MAP3K21	CRISPRi_IL2	-0.082989	0.54977	0.985378	FALSE	NA
MAP3K3	CRISPRa_IFNG	0.26051	1.09239	0.30514	FALSE	NA
MAP3K3	CRISPRa_IL2	0.075752	0.350794	0.602014	FALSE	NA
MAP3K3	CRISPRi_IFNG	0.17629	-1.04308	0.89356	FALSE	NA
MAP3K3	CRISPRi_IL2	-0.08821	0.581203	0.963721	FALSE	NA
MAP3K4	CRISPRa_IFNG	0.18331	0.795345	0.517469	FALSE	NA
MAP3K4	CRISPRa_IL2	0.19619	0.854101	0.994469	FALSE	NA
MAP3K4	CRISPRi_IFNG	-0.033852	0.192585	0.885428	FALSE	NA
MAP3K4	CRISPRi_IL2	0.34826	-2.04656	0.048753	FALSE	NA
MAP3K5	CRISPRa_IFNG	-0.12617	-0.395465	0.878841	FALSE	NA
MAP3K5	CRISPRa_IL2	0.044536	0.220343	0.767142	FALSE	NA
MAP3K5	CRISPRi_IFNG	-0.16449	0.960753	0.885428	FALSE	NA
MAP3K5	CRISPRi_IL2	0.10282	-0.568889	0.465122	FALSE	NA
MAP3K6	CRISPRa_IFNG	0.3341	1.37555	0.431357	FALSE	NA
MAP3K6	CRISPRa_IL2	0.70606	2.98484	0.015592	TRUE	Positive Regulator
MAP3K6	CRISPRi_IFNG	0.010009	-0.0653228	0.793267	FALSE	NA
MAP3K6	CRISPRi_IL2	0.13142	-0.741075	0.798661	FALSE	NA
MAP3K7	CRISPRa_IFNG	0.33258	1.3697	0.38272	FALSE	NA
MAP3K7	CRISPRa_IL2	0.45443	1.93328	0.140483	FALSE	NA
MAP3K7	CRISPRi_IFNG	-1.461	8.58439	5.4e-05	TRUE	Positive Regulator
MAP3K7	CRISPRi_IL2	-0.19219	1.20721	0.83086	FALSE	NA
MAP3K7CL	CRISPRa_IFNG	0.28914	1.20255	0.38272	FALSE	NA
MAP3K7CL	CRISPRa_IL2	-0.099565	-0.381852	0.999252	FALSE	NA
MAP3K7CL	CRISPRi_IFNG	0.01803	-0.112487	0.993722	FALSE	NA
MAP3K7CL	CRISPRi_IL2	-0.060578	0.414845	0.9395	FALSE	NA
MAP3K8	CRISPRa_IFNG	0.037733	0.235197	0.374629	FALSE	NA
MAP3K8	CRISPRa_IL2	0.17583	0.769017	0.428896	FALSE	NA
MAP3K8	CRISPRi_IFNG	-0.27366	1.60269	0.121251	FALSE	NA
MAP3K8	CRISPRi_IL2	0.14645	-0.831563	0.725979	FALSE	NA
MAP3K9	CRISPRa_IFNG	-0.46621	-1.70386	0.152362	FALSE	NA
MAP3K9	CRISPRa_IL2	-0.21583	-0.867721	0.265685	FALSE	NA
MAP3K9	CRISPRi_IFNG	0.021947	-0.13552	0.98227	FALSE	NA
MAP3K9	CRISPRi_IL2	0.10354	-0.573224	0.746672	FALSE	NA
MAP4	CRISPRa_IFNG	-0.03465	-0.0433163	0.642607	FALSE	NA
MAP4	CRISPRa_IL2	-0.22869	-0.921463	0.380521	FALSE	NA
MAP4	CRISPRi_IFNG	-0.017037	0.093711	0.727048	FALSE	NA
MAP4	CRISPRi_IL2	0.089129	-0.486463	0.928378	FALSE	NA
MAP4K1	CRISPRa_IFNG	-2.8128	-10.733	8.1e-05	TRUE	Negative Regulator
MAP4K1	CRISPRa_IL2	-2.5416	-10.5871	7.2e-05	TRUE	Negative Regulator
MAP4K1	CRISPRi_IFNG	1.1545	-6.79507	9.2e-05	TRUE	Negative Regulator
MAP4K1	CRISPRi_IL2	0.95836	-5.71965	4.8e-05	TRUE	Negative Regulator
MAP4K2	CRISPRa_IFNG	0.00098219	0.0937883	0.586112	FALSE	NA
MAP4K2	CRISPRa_IL2	-0.20346	-0.816027	0.380521	FALSE	NA
MAP4K2	CRISPRi_IFNG	-0.27512	1.61127	0.291782	FALSE	NA
MAP4K2	CRISPRi_IL2	0.070835	-0.376324	0.307584	FALSE	NA
MAP4K3	CRISPRa_IFNG	-0.42499	-1.54526	0.499512	FALSE	NA
MAP4K3	CRISPRa_IL2	-0.20926	-0.840265	0.082161	FALSE	NA
MAP4K3	CRISPRi_IFNG	0.039742	-0.240157	0.935801	FALSE	NA
MAP4K3	CRISPRi_IL2	0.023967	-0.0941566	0.914571	FALSE	NA
MAP4K4	CRISPRa_IFNG	-0.23635	-0.819412	0.889039	FALSE	NA
MAP4K4	CRISPRa_IL2	-0.24237	-0.978631	0.381664	FALSE	NA
MAP4K4	CRISPRi_IFNG	-0.0087038	0.0447108	0.98227	FALSE	NA
MAP4K4	CRISPRi_IL2	0.050451	-0.253603	0.881474	FALSE	NA
MAP4K5	CRISPRa_IFNG	-0.47544	-1.73938	0.029635	FALSE	NA
MAP4K5	CRISPRa_IL2	-0.53703	-2.21001	0.090314	FALSE	NA
MAP4K5	CRISPRi_IFNG	0.058231	-0.348874	0.977274	FALSE	NA
MAP4K5	CRISPRi_IL2	-0.030289	0.23249	0.746672	FALSE	NA
MAP6	CRISPRa_IFNG	-0.15147	-0.492813	0.607402	FALSE	NA
MAP6	CRISPRa_IL2	-0.031206	-0.0961816	0.750668	FALSE	NA
MAP6	CRISPRi_IFNG	-0.011372	0.0604001	0.829296	FALSE	NA
MAP6	CRISPRi_IL2	-0.15958	1.01088	0.744764	FALSE	NA
MAP6D1	CRISPRa_IFNG	0.067692	0.350473	0.933646	FALSE	NA
MAP6D1	CRISPRa_IL2	-0.077087	-0.287917	0.868838	FALSE	NA
MAP6D1	CRISPRi_IFNG	-0.08655	0.502456	0.880067	FALSE	NA
MAP6D1	CRISPRi_IL2	0.096233	-0.529233	0.91015	FALSE	NA
MAP7	CRISPRa_IFNG	0.40068	1.63174	0.30865	FALSE	NA
MAP7	CRISPRa_IL2	0.35674	1.52504	0.19161	FALSE	NA
MAP7	CRISPRi_IFNG	-0.095303	0.553925	0.527922	FALSE	NA
MAP7	CRISPRi_IL2	-0.23834	1.48506	0.99756	FALSE	NA
MAP7D1	CRISPRa_IFNG	0.37393	1.52881	0.38272	FALSE	NA
MAP7D1	CRISPRa_IL2	-0.13721	-0.53917	0.817026	FALSE	NA
MAP7D1	CRISPRi_IFNG	-0.21641	1.26605	0.42267	FALSE	NA
MAP7D1	CRISPRi_IL2	0.12435	-0.69851	0.829269	FALSE	NA
MAP7D2	CRISPRa_IFNG	0.1944	0.838016	0.470325	FALSE	NA
MAP7D2	CRISPRa_IL2	-0.30054	-1.22172	0.884236	FALSE	NA
MAP7D2	CRISPRi_IFNG	-0.1768	1.03314	0.582532	FALSE	NA
MAP7D2	CRISPRi_IL2	0.11239	-0.626505	0.445614	FALSE	NA
MAP7D3	CRISPRa_IFNG	-0.051591	-0.108501	0.857171	FALSE	NA
MAP7D3	CRISPRa_IL2	-0.15052	-0.594792	0.781812	FALSE	NA
MAP7D3	CRISPRi_IFNG	0.025916	-0.158858	0.885428	FALSE	NA
MAP7D3	CRISPRi_IL2	-0.10309	0.670787	0.89062	FALSE	NA
MAP9	CRISPRa_IFNG	-0.2155	-0.739186	0.113493	FALSE	NA
MAP9	CRISPRa_IL2	-0.1892	-0.756435	0.953677	FALSE	NA
MAP9	CRISPRi_IFNG	0.04021	-0.242908	1	FALSE	NA
MAP9	CRISPRi_IL2	0.12728	-0.71615	0.936972	FALSE	NA
MAPK1	CRISPRa_IFNG	0.32671	1.34712	0.508886	FALSE	NA
MAPK1	CRISPRa_IL2	0.26974	1.16147	0.990953	FALSE	NA
MAPK1	CRISPRi_IFNG	-0.25757	1.50808	0.358438	FALSE	NA
MAPK1	CRISPRi_IL2	-0.14821	0.942431	0.359074	FALSE	NA
MAPK10	CRISPRa_IFNG	-0.21039	-0.719524	0.478936	FALSE	NA
MAPK10	CRISPRa_IL2	-0.48099	-1.97582	0.103169	FALSE	NA
MAPK10	CRISPRi_IFNG	-0.016517	0.0906534	0.897359	FALSE	NA
MAPK10	CRISPRi_IL2	-0.17425	1.0992	0.991578	FALSE	NA
MAPK11	CRISPRa_IFNG	0.25967	1.08916	0.425758	FALSE	NA
MAPK11	CRISPRa_IL2	0.34694	1.48408	0.254086	FALSE	NA
MAPK11	CRISPRi_IFNG	0.081486	-0.485617	0.973096	FALSE	NA
MAPK11	CRISPRi_IL2	0.087539	-0.47689	0.946235	FALSE	NA
MAPK12	CRISPRa_IFNG	0.078304	0.391305	0.889858	FALSE	NA
MAPK12	CRISPRa_IL2	-0.36758	-1.50188	0.284019	FALSE	NA
MAPK12	CRISPRi_IFNG	0.091557	-0.544835	0.783634	FALSE	NA
MAPK12	CRISPRi_IL2	0.19743	-1.13849	0.236405	FALSE	NA
MAPK13	CRISPRa_IFNG	-0.028989	-0.0215341	0.850209	FALSE	NA
MAPK13	CRISPRa_IL2	0.39149	1.67026	0.200813	FALSE	NA
MAPK13	CRISPRi_IFNG	0.15204	-0.900483	0.89356	FALSE	NA
MAPK13	CRISPRi_IL2	0.14251	-0.807842	0.9395	FALSE	NA
MAPK14	CRISPRa_IFNG	-0.1875	-0.631449	0.114874	FALSE	NA
MAPK14	CRISPRa_IL2	-0.19637	-0.786398	0.908867	FALSE	NA
MAPK14	CRISPRi_IFNG	0.0044559	-0.0326699	0.727048	FALSE	NA
MAPK14	CRISPRi_IL2	-0.02364	0.19246	0.984009	FALSE	NA
MAPK15	CRISPRa_IFNG	-0.22023	-0.757386	0.832659	FALSE	NA
MAPK15	CRISPRa_IL2	-0.2144	-0.861745	0.801865	FALSE	NA
MAPK15	CRISPRi_IFNG	-0.1104	0.642697	0.885428	FALSE	NA
MAPK15	CRISPRi_IL2	-0.04471	0.319312	0.917589	FALSE	NA
MAPK1IP1L	CRISPRa_IFNG	-0.40415	-1.46507	0.440249	FALSE	NA
MAPK1IP1L	CRISPRa_IL2	-0.05379	-0.19056	0.701443	FALSE	NA
MAPK1IP1L	CRISPRi_IFNG	0.041105	-0.248171	0.991396	FALSE	NA
MAPK1IP1L	CRISPRi_IL2	-0.055474	0.384116	0.966408	FALSE	NA
MAPK3	CRISPRa_IFNG	-0.0064171	0.0653175	0.868199	FALSE	NA
MAPK3	CRISPRa_IL2	0.13631	0.603864	0.758181	FALSE	NA
MAPK3	CRISPRi_IFNG	-0.3513	2.05922	0.042325	FALSE	NA
MAPK3	CRISPRi_IL2	-0.33118	2.044	0.932273	FALSE	NA
MAPK4	CRISPRa_IFNG	0.1232	0.564055	0.607402	FALSE	NA
MAPK4	CRISPRa_IL2	-0.13664	-0.536788	0.72066	FALSE	NA
MAPK4	CRISPRi_IFNG	0.0018258	-0.0172046	0.476578	FALSE	NA
MAPK4	CRISPRi_IL2	0.33645	-1.97545	0.119226	FALSE	NA
MAPK6	CRISPRa_IFNG	-0.095175	-0.276203	0.603486	FALSE	NA
MAPK6	CRISPRa_IL2	0.096321	0.436751	0.901914	FALSE	NA
MAPK6	CRISPRi_IFNG	-0.061728	0.3565	0.880067	FALSE	NA
MAPK6	CRISPRi_IL2	-0.13755	0.878253	0.969035	FALSE	NA
MAPK7	CRISPRa_IFNG	-0.037491	-0.0542478	0.558835	FALSE	NA
MAPK7	CRISPRa_IL2	-0.24186	-0.9765	0.852039	FALSE	NA
MAPK7	CRISPRi_IFNG	0.018257	-0.113822	1	FALSE	NA
MAPK7	CRISPRi_IL2	0.070522	-0.37444	0.991578	FALSE	NA
MAPK8	CRISPRa_IFNG	-0.038965	-0.0599195	0.503129	FALSE	NA
MAPK8	CRISPRa_IL2	-0.35785	-1.46122	0.637832	FALSE	NA
MAPK8	CRISPRi_IFNG	0.014213	-0.0900429	0.885428	FALSE	NA
MAPK8	CRISPRi_IL2	0.089889	-0.491039	0.44755	FALSE	NA
MAPK8IP1	CRISPRa_IFNG	-0.1628	-0.536409	0.889039	FALSE	NA
MAPK8IP1	CRISPRa_IL2	-0.038146	-0.125184	0.921743	FALSE	NA
MAPK8IP1	CRISPRi_IFNG	0.079453	-0.473662	0.999693	FALSE	NA
MAPK8IP1	CRISPRi_IL2	0.13104	-0.738787	0.832535	FALSE	NA
MAPK8IP2	CRISPRa_IFNG	0.098234	0.467991	0.747134	FALSE	NA
MAPK8IP2	CRISPRa_IL2	-0.20336	-0.815609	0.922364	FALSE	NA
MAPK8IP2	CRISPRi_IFNG	-0.08262	0.479347	0.957788	FALSE	NA
MAPK8IP2	CRISPRi_IL2	0.041429	-0.199286	0.744296	FALSE	NA
MAPK8IP3	CRISPRa_IFNG	0.023151	0.179089	0.917847	FALSE	NA
MAPK8IP3	CRISPRa_IL2	0.011858	0.0837819	0.596017	FALSE	NA
MAPK8IP3	CRISPRi_IFNG	0.0033843	-0.0263688	0.992811	FALSE	NA
MAPK8IP3	CRISPRi_IL2	0.034695	-0.158744	0.77743	FALSE	NA
MAPK9	CRISPRa_IFNG	-0.11046	-0.335016	0.755092	FALSE	NA
MAPK9	CRISPRa_IL2	0.15203	0.669558	0.782291	FALSE	NA
MAPK9	CRISPRi_IFNG	0.1588	-0.940233	0.877398	FALSE	NA
MAPK9	CRISPRi_IL2	0.10418	-0.577077	0.797587	FALSE	NA
MAPKAP1	CRISPRa_IFNG	0.046351	0.268357	0.370909	FALSE	NA
MAPKAP1	CRISPRa_IL2	-0.21274	-0.854808	0.645415	FALSE	NA
MAPKAP1	CRISPRi_IFNG	0.14253	-0.844563	0.969238	FALSE	NA
MAPKAP1	CRISPRi_IL2	-0.0071095	0.0929388	0.846984	FALSE	NA
MAPKAPK2	CRISPRa_IFNG	0.2061	0.883035	0.868199	FALSE	NA
MAPKAPK2	CRISPRa_IL2	-0.21136	-0.849041	0.711595	FALSE	NA
MAPKAPK2	CRISPRi_IFNG	0.0066756	-0.045722	0.842553	FALSE	NA
MAPKAPK2	CRISPRi_IL2	0.19245	-1.1085	0.64814	FALSE	NA
MAPKAPK3	CRISPRa_IFNG	-0.3151	-1.12242	0.499704	FALSE	NA
MAPKAPK3	CRISPRa_IL2	-0.13028	-0.51021	0.621834	FALSE	NA
MAPKAPK3	CRISPRi_IFNG	-0.34364	2.01418	0.186988	FALSE	NA
MAPKAPK3	CRISPRi_IL2	0.15034	-0.854983	0.599931	FALSE	NA
MAPKAPK5	CRISPRa_IFNG	-0.19091	-0.64457	0.90233	FALSE	NA
MAPKAPK5	CRISPRa_IL2	-0.0010493	0.0298426	1	FALSE	NA
MAPKAPK5	CRISPRi_IFNG	0.030273	-0.184478	0.640449	FALSE	NA
MAPKAPK5	CRISPRi_IL2	-0.069709	0.469818	0.754502	FALSE	NA
MAPKBP1	CRISPRa_IFNG	0.34858	1.43127	0.38272	FALSE	NA
MAPKBP1	CRISPRa_IL2	-0.034249	-0.108898	0.190256	FALSE	NA
MAPKBP1	CRISPRi_IFNG	0.055578	-0.333274	0.881661	FALSE	NA
MAPKBP1	CRISPRi_IL2	0.10184	-0.562989	0.746672	FALSE	NA
MAPRE1	CRISPRa_IFNG	-0.13197	-0.417782	0.761653	FALSE	NA
MAPRE1	CRISPRa_IL2	-0.42266	-1.73206	0.380521	FALSE	NA
MAPRE1	CRISPRi_IFNG	-0.034602	0.196995	0.561199	FALSE	NA
MAPRE1	CRISPRi_IL2	-0.029966	0.230546	0.657889	FALSE	NA
MAPRE2	CRISPRa_IFNG	0.029796	0.204657	0.994827	FALSE	NA
MAPRE2	CRISPRa_IL2	0.020427	0.119592	0.79579	FALSE	NA
MAPRE2	CRISPRi_IFNG	0.071025	-0.424105	0.957788	FALSE	NA
MAPRE2	CRISPRi_IL2	0.16422	-0.938547	0.847861	FALSE	NA
MAPRE3	CRISPRa_IFNG	0.032101	0.213526	0.691952	FALSE	NA
MAPRE3	CRISPRa_IL2	-0.35121	-1.43347	0.284019	FALSE	NA
MAPRE3	CRISPRi_IFNG	0.076737	-0.457692	0.927893	FALSE	NA
MAPRE3	CRISPRi_IL2	0.054906	-0.280424	0.881306	FALSE	NA
MAPT	CRISPRa_IFNG	0.23408	0.990696	0.59485	FALSE	NA
MAPT	CRISPRa_IL2	0.090338	0.411748	0.723136	FALSE	NA
MAPT	CRISPRi_IFNG	-0.049244	0.283092	0.885428	FALSE	NA
MAPT	CRISPRi_IL2	-0.073543	0.4929	0.946235	FALSE	NA
MARC1	CRISPRa_IFNG	-0.30399	-1.07968	0.122877	FALSE	NA
MARC1	CRISPRa_IL2	-0.27816	-1.1282	0.261176	FALSE	NA
MARC1	CRISPRi_IFNG	-0.057512	0.331709	0.885428	FALSE	NA
MARC1	CRISPRi_IL2	0.00028253	0.0484352	0.845946	FALSE	NA
MARC2	CRISPRa_IFNG	-0.22829	-0.788399	0.607402	FALSE	NA
MARC2	CRISPRa_IL2	-0.4239	-1.73724	0.397445	FALSE	NA
MARC2	CRISPRi_IFNG	0.029039	-0.177222	1	FALSE	NA
MARC2	CRISPRi_IL2	-0.055518	0.384381	0.846155	FALSE	NA
MARCH1	CRISPRa_IFNG	-0.13319	-0.422476	0.988075	FALSE	NA
MARCH1	CRISPRa_IL2	-0.39991	-1.63699	0.436245	FALSE	NA
MARCH1	CRISPRi_IFNG	0.27965	-1.65085	0.576646	FALSE	NA
MARCH1	CRISPRi_IL2	-0.0055854	0.083763	0.881474	FALSE	NA
MARCH10	CRISPRa_IFNG	-0.42206	-1.53398	0.189476	FALSE	NA
MARCH10	CRISPRa_IL2	-0.15748	-0.623878	0.831367	FALSE	NA
MARCH10	CRISPRi_IFNG	0.036764	-0.222646	0.881661	FALSE	NA
MARCH10	CRISPRi_IL2	0.18034	-1.0356	0.657427	FALSE	NA
MARCH11	CRISPRa_IFNG	0.4075	1.65798	0.030471	FALSE	NA
MARCH11	CRISPRa_IL2	0.27869	1.19887	0.065871	FALSE	NA
MARCH11	CRISPRi_IFNG	-0.012745	0.0684735	0.577985	FALSE	NA
MARCH11	CRISPRi_IL2	-0.038691	0.283075	0.991578	FALSE	NA
MARCH2	CRISPRa_IFNG	0.25039	1.05345	0.2213	FALSE	NA
MARCH2	CRISPRa_IL2	0.3783	1.61514	0.303444	FALSE	NA
MARCH2	CRISPRi_IFNG	-0.22653	1.32556	0.470785	FALSE	NA
MARCH2	CRISPRi_IL2	0.27373	-1.59785	0.297026	FALSE	NA
MARCH3	CRISPRa_IFNG	0.156	0.690262	0.316051	FALSE	NA
MARCH3	CRISPRa_IL2	0.11418	0.511383	0.737687	FALSE	NA
MARCH3	CRISPRi_IFNG	-0.092408	0.536902	0.521923	FALSE	NA
MARCH3	CRISPRi_IL2	0.202	-1.166	0.223901	FALSE	NA
MARCH4	CRISPRa_IFNG	0.14225	0.637355	0.46846	FALSE	NA
MARCH4	CRISPRa_IL2	0.17198	0.752928	0.688522	FALSE	NA
MARCH4	CRISPRi_IFNG	-0.13569	0.791406	0.885428	FALSE	NA
MARCH4	CRISPRi_IL2	-0.094114	0.616747	0.509044	FALSE	NA
MARCH5	CRISPRa_IFNG	0.072733	0.369869	0.755543	FALSE	NA
MARCH5	CRISPRa_IL2	0.016159	0.101756	0.380521	FALSE	NA
MARCH5	CRISPRi_IFNG	-0.20862	1.22024	0.89393	FALSE	NA
MARCH5	CRISPRi_IL2	0.20046	-1.15673	0.89062	FALSE	NA
MARCH6	CRISPRa_IFNG	0.25677	1.078	0.607402	FALSE	NA
MARCH6	CRISPRa_IL2	0.089436	0.407979	0.669932	FALSE	NA
MARCH6	CRISPRi_IFNG	-0.0057753	0.0274908	0.969238	FALSE	NA
MARCH6	CRISPRi_IL2	-0.051369	0.359402	0.721161	FALSE	NA
MARCH7	CRISPRa_IFNG	0.11655	0.538467	0.59485	FALSE	NA
MARCH7	CRISPRa_IL2	0.63811	2.70088	0.009399	TRUE	Positive Regulator
MARCH7	CRISPRi_IFNG	-0.077468	0.449053	0.991396	FALSE	NA
MARCH7	CRISPRi_IL2	-0.0076097	0.0959502	0.890598	FALSE	NA
MARCH8	CRISPRa_IFNG	0.1082	0.506338	0.425856	FALSE	NA
MARCH8	CRISPRa_IL2	0.16135	0.708506	0.882273	FALSE	NA
MARCH8	CRISPRi_IFNG	-0.22361	1.30839	0.266762	FALSE	NA
MARCH8	CRISPRi_IL2	-0.13199	0.844779	0.875255	FALSE	NA
MARCH9	CRISPRa_IFNG	-0.16272	-0.536101	0.433622	FALSE	NA
MARCH9	CRISPRa_IL2	-0.40592	-1.6621	0.284019	FALSE	NA
MARCH9	CRISPRi_IFNG	-0.090698	0.526847	0.985066	FALSE	NA
MARCH9	CRISPRi_IL2	0.16792	-0.960823	0.761862	FALSE	NA
MARCKS	CRISPRa_IFNG	0.49692	2.00205	0.05388	FALSE	NA
MARCKS	CRISPRa_IL2	0.42473	1.80916	0.254086	FALSE	NA
MARCKS	CRISPRi_IFNG	0.039337	-0.237775	1	FALSE	NA
MARCKS	CRISPRi_IL2	-0.040297	0.292743	0.930585	FALSE	NA
MARCKSL1	CRISPRa_IFNG	0.82162	3.25142	0.011939	TRUE	Positive Regulator
MARCKSL1	CRISPRa_IL2	-0.055379	-0.1972	0.921743	FALSE	NA
MARCKSL1	CRISPRi_IFNG	0.081255	-0.484258	0.999693	FALSE	NA
MARCKSL1	CRISPRi_IL2	-0.01789	0.157843	0.834439	FALSE	NA
MARCO	CRISPRa_IFNG	-0.19038	-0.64253	0.175295	FALSE	NA
MARCO	CRISPRa_IL2	-0.017912	-0.0406263	0.080661	FALSE	NA
MARCO	CRISPRi_IFNG	-0.12742	0.742777	0.395846	FALSE	NA
MARCO	CRISPRi_IL2	-0.0097855	0.10905	0.89062	FALSE	NA
MARF1	CRISPRa_IFNG	0.10696	0.501567	0.915804	FALSE	NA
MARF1	CRISPRa_IL2	0.088504	0.404084	0.85151	FALSE	NA
MARF1	CRISPRi_IFNG	-0.1203	0.70091	0.852678	FALSE	NA
MARF1	CRISPRi_IL2	-0.18179	1.1446	0.992705	FALSE	NA
MARK1	CRISPRa_IFNG	-0.20559	-0.701055	0.938371	FALSE	NA
MARK1	CRISPRa_IL2	-0.012092	-0.0163046	0.910985	FALSE	NA
MARK1	CRISPRi_IFNG	0.095595	-0.568579	0.727048	FALSE	NA
MARK1	CRISPRi_IL2	0.03034	-0.132525	0.985378	FALSE	NA
MARK2	CRISPRa_IFNG	0.169	0.740283	0.707364	FALSE	NA
MARK2	CRISPRa_IL2	-0.12181	-0.474814	0.963439	FALSE	NA
MARK2	CRISPRi_IFNG	0.15197	-0.900071	0.979574	FALSE	NA
MARK2	CRISPRi_IL2	0.070128	-0.372068	0.759482	FALSE	NA
MARK3	CRISPRa_IFNG	0.063775	0.335401	0.817227	FALSE	NA
MARK3	CRISPRa_IL2	0.14092	0.623129	0.835181	FALSE	NA
MARK3	CRISPRi_IFNG	0.22092	-1.30551	0.640449	FALSE	NA
MARK3	CRISPRi_IL2	0.024067	-0.0947587	0.966953	FALSE	NA
MARK4	CRISPRa_IFNG	0.35656	1.46197	0.025587	FALSE	NA
MARK4	CRISPRa_IL2	0.097463	0.441523	0.976933	FALSE	NA
MARK4	CRISPRi_IFNG	0.00076287	-0.0109544	0.977518	FALSE	NA
MARK4	CRISPRi_IL2	-0.085894	0.567259	0.908774	FALSE	NA
MARS	CRISPRa_IFNG	0.061314	0.325932	0.433622	FALSE	NA
MARS	CRISPRa_IL2	-0.05404	-0.191604	0.884236	FALSE	NA
MARS	CRISPRi_IFNG	-0.18608	1.08771	0.880067	FALSE	NA
MARS	CRISPRi_IL2	-0.02187	0.181804	0.985378	FALSE	NA
MARS2	CRISPRa_IFNG	0.27224	1.13753	0.62917	FALSE	NA
MARS2	CRISPRa_IL2	-3.9897e-05	0.0340608	0.899326	FALSE	NA
MARS2	CRISPRi_IFNG	0.28758	-1.69748	0.495476	FALSE	NA
MARS2	CRISPRi_IL2	0.046518	-0.229924	0.927163	FALSE	NA
MARVELD1	CRISPRa_IFNG	0.13797	0.620887	0.38272	FALSE	NA
MARVELD1	CRISPRa_IL2	0.35923	1.53544	0.242435	FALSE	NA
MARVELD1	CRISPRi_IFNG	0.0083593	-0.0556224	0.983123	FALSE	NA
MARVELD1	CRISPRi_IL2	-0.10652	0.691438	0.908774	FALSE	NA
MARVELD2	CRISPRa_IFNG	-0.056986	-0.12926	0.656823	FALSE	NA
MARVELD2	CRISPRa_IL2	-0.05931	-0.213628	0.619861	FALSE	NA
MARVELD2	CRISPRi_IFNG	0.037013	-0.22411	0.89356	FALSE	NA
MARVELD2	CRISPRi_IL2	0.19862	-1.14565	0.231964	FALSE	NA
MARVELD3	CRISPRa_IFNG	-0.18109	-0.606784	0.470325	FALSE	NA
MARVELD3	CRISPRa_IL2	-0.25938	-1.04972	0.261176	FALSE	NA
MARVELD3	CRISPRi_IFNG	-0.0065534	0.0320661	0.641311	FALSE	NA
MARVELD3	CRISPRi_IL2	-0.028198	0.219902	0.987199	FALSE	NA
MAS1	CRISPRa_IFNG	-0.023209	0.00070607	0.524415	FALSE	NA
MAS1	CRISPRa_IL2	-0.17144	-0.682216	0.999593	FALSE	NA
MAS1	CRISPRi_IFNG	-0.11646	0.678331	0.974384	FALSE	NA
MAS1	CRISPRi_IL2	-0.029943	0.230407	0.881474	FALSE	NA
MAS1L	CRISPRa_IFNG	-0.16849	-0.558302	0.586112	FALSE	NA
MAS1L	CRISPRa_IL2	-0.14837	-0.585807	0.798463	FALSE	NA
MAS1L	CRISPRi_IFNG	0.0063776	-0.0439698	0.720212	FALSE	NA
MAS1L	CRISPRi_IL2	-0.14183	0.904021	0.886743	FALSE	NA
MASP1	CRISPRa_IFNG	-0.14013	-0.44918	0.947298	FALSE	NA
MASP1	CRISPRa_IL2	-0.24718	-0.998732	0.897013	FALSE	NA
MASP1	CRISPRi_IFNG	-0.18236	1.06583	0.387528	FALSE	NA
MASP1	CRISPRi_IL2	-0.035208	0.262105	0.983007	FALSE	NA
MASP2	CRISPRa_IFNG	-0.047412	-0.0924216	0.2213	FALSE	NA
MASP2	CRISPRa_IL2	0.34411	1.47226	0.340792	FALSE	NA
MASP2	CRISPRi_IFNG	0.26781	-1.58122	0.51662	FALSE	NA
MASP2	CRISPRi_IL2	-0.008059	0.0986552	0.873122	FALSE	NA
MAST1	CRISPRa_IFNG	-0.41615	-1.51124	0.068784	FALSE	NA
MAST1	CRISPRa_IL2	-0.5358	-2.20487	0.089687	FALSE	NA
MAST1	CRISPRi_IFNG	-0.070227	0.406475	0.852678	FALSE	NA
MAST1	CRISPRi_IL2	0.1483	-0.842701	0.829269	FALSE	NA
MAST2	CRISPRa_IFNG	-0.19792	-0.671542	0.803357	FALSE	NA
MAST2	CRISPRa_IL2	0.077355	0.357492	0.551721	FALSE	NA
MAST2	CRISPRi_IFNG	-0.079147	0.458926	0.568602	FALSE	NA
MAST2	CRISPRi_IL2	0.060054	-0.311418	0.302853	FALSE	NA
MAST3	CRISPRa_IFNG	-0.2274	-0.784975	0.371893	FALSE	NA
MAST3	CRISPRa_IL2	0.11063	0.496548	0.903657	FALSE	NA
MAST3	CRISPRi_IFNG	-0.013267	0.071543	0.814364	FALSE	NA
MAST3	CRISPRi_IL2	0.0087291	-0.00241718	0.985378	FALSE	NA
MAST4	CRISPRa_IFNG	-0.17822	-0.595741	0.76134	FALSE	NA
MAST4	CRISPRa_IL2	0.1067	0.480125	0.762507	FALSE	NA
MAST4	CRISPRi_IFNG	0.023835	-0.146621	0.796201	FALSE	NA
MAST4	CRISPRi_IL2	0.01036	-0.012236	0.754502	FALSE	NA
MASTL	CRISPRa_IFNG	0.059153	0.317616	0.642423	FALSE	NA
MASTL	CRISPRa_IL2	0.063492	0.299559	0.901571	FALSE	NA
MASTL	CRISPRi_IFNG	-0.078127	0.452928	0.740523	FALSE	NA
MASTL	CRISPRi_IL2	0.17139	-0.981714	0.503236	FALSE	NA
MAT1A	CRISPRa_IFNG	-0.17076	-0.567037	0.607402	FALSE	NA
MAT1A	CRISPRa_IL2	0.0747	0.346397	0.981716	FALSE	NA
MAT1A	CRISPRi_IFNG	0.041223	-0.248865	0.727048	FALSE	NA
MAT1A	CRISPRi_IL2	0.087051	-0.473952	0.873122	FALSE	NA
MAT2A	CRISPRa_IFNG	-0.094825	-0.274856	0.889039	FALSE	NA
MAT2A	CRISPRa_IL2	-0.16601	-0.659525	1	FALSE	NA
MAT2A	CRISPRi_IFNG	0.3403	-2.00748	0.434495	FALSE	NA
MAT2A	CRISPRi_IL2	0.24044	-1.39743	0.00098	FALSE	NA
MAT2B	CRISPRa_IFNG	-0.74476	-2.77566	0.012244	TRUE	Negative Regulator
MAT2B	CRISPRa_IL2	0.3147	1.34935	0.36531	FALSE	NA
MAT2B	CRISPRi_IFNG	0.032713	-0.198825	0.880067	FALSE	NA
MAT2B	CRISPRi_IL2	-0.0055612	0.0836173	0.928378	FALSE	NA
MATK	CRISPRa_IFNG	0.0096118	0.126993	0.661305	FALSE	NA
MATK	CRISPRa_IL2	0.34846	1.49043	0.260675	FALSE	NA
MATK	CRISPRi_IFNG	0.047629	-0.286533	0.977274	FALSE	NA
MATK	CRISPRi_IL2	0.10236	-0.56612	0.89062	FALSE	NA
MATN1	CRISPRa_IFNG	0.026688	0.192698	0.536772	FALSE	NA
MATN1	CRISPRa_IL2	0.25493	1.09957	0.515104	FALSE	NA
MATN1	CRISPRi_IFNG	-0.044958	0.25789	0.999693	FALSE	NA
MATN1	CRISPRi_IL2	0.17835	-1.02362	0.64814	FALSE	NA
MATN2	CRISPRa_IFNG	-0.12838	-0.403968	0.586112	FALSE	NA
MATN2	CRISPRa_IL2	-0.06677	-0.244803	0.85489	FALSE	NA
MATN2	CRISPRi_IFNG	-0.065037	0.375957	0.778445	FALSE	NA
MATN2	CRISPRi_IL2	-0.19667	1.23418	0.557233	FALSE	NA
MATN3	CRISPRa_IFNG	0.12653	0.576868	0.653938	FALSE	NA
MATN3	CRISPRa_IL2	-0.1247	-0.486891	0.596017	FALSE	NA
MATN3	CRISPRi_IFNG	0.04796	-0.288479	0.993097	FALSE	NA
MATN3	CRISPRi_IL2	0.031931	-0.142104	0.89062	FALSE	NA
MATN4	CRISPRa_IFNG	-0.23458	-0.812602	0.81283	FALSE	NA
MATN4	CRISPRa_IL2	0.10977	0.492954	1	FALSE	NA
MATN4	CRISPRi_IFNG	0.15874	-0.93988	0.969238	FALSE	NA
MATN4	CRISPRi_IL2	0.093111	-0.510437	0.754502	FALSE	NA
MATR3	CRISPRa_IFNG	0.37844	1.54616	0.655806	FALSE	NA
MATR3	CRISPRa_IL2	-0.28945	-1.17538	0.896339	FALSE	NA
MATR3	CRISPRi_IFNG	0.034364	-0.208533	0.991232	FALSE	NA
MATR3	CRISPRi_IL2	0.18098	-1.03945	0.557233	FALSE	NA
MAU2	CRISPRa_IFNG	-0.14587	-0.471266	0.064678	FALSE	NA
MAU2	CRISPRa_IL2	-0.24731	-0.999276	0.259664	FALSE	NA
MAU2	CRISPRi_IFNG	0.27274	-1.61021	0.327455	FALSE	NA
MAU2	CRISPRi_IL2	0.31147	-1.82506	0.004786	FALSE	NA
MAVS	CRISPRa_IFNG	-0.32563	-1.16294	0.433666	FALSE	NA
MAVS	CRISPRa_IL2	0.18187	0.794258	0.95513	FALSE	NA
MAVS	CRISPRi_IFNG	0.23027	-1.36049	0.969238	FALSE	NA
MAVS	CRISPRi_IL2	0.25278	-1.47172	0.29302	FALSE	NA
MAX	CRISPRa_IFNG	0.08501	0.417108	0.889039	FALSE	NA
MAX	CRISPRa_IL2	-0.14836	-0.585766	0.766098	FALSE	NA
MAX	CRISPRi_IFNG	-0.063053	0.364291	0.985066	FALSE	NA
MAX	CRISPRi_IL2	0.19092	-1.09929	0.599931	FALSE	NA
MAZ	CRISPRa_IFNG	-0.25077	-0.874897	0.732729	FALSE	NA
MAZ	CRISPRa_IL2	0.13794	0.610676	0.846031	FALSE	NA
MAZ	CRISPRi_IFNG	-0.062677	0.36208	0.957788	FALSE	NA
MAZ	CRISPRi_IL2	-0.029087	0.225254	0.936444	FALSE	NA
MB	CRISPRa_IFNG	0.27122	1.1336	0.312049	FALSE	NA
MB	CRISPRa_IL2	0.11709	0.523544	0.999593	FALSE	NA
MB	CRISPRi_IFNG	0.12209	-0.724373	0.885428	FALSE	NA
MB	CRISPRi_IL2	0.093685	-0.513892	0.77743	FALSE	NA
MB21D1	CRISPRa_IFNG	0.18521	0.802655	0.854407	FALSE	NA
MB21D1	CRISPRa_IL2	0.41329	1.76136	0.088962	FALSE	NA
MB21D1	CRISPRi_IFNG	0.069836	-0.417113	0.89356	FALSE	NA
MB21D1	CRISPRi_IL2	0.057895	-0.298419	0.544705	FALSE	NA
MB21D2	CRISPRa_IFNG	-0.28571	-1.00934	0.434487	FALSE	NA
MB21D2	CRISPRa_IL2	0.27606	1.18788	0.408779	FALSE	NA
MB21D2	CRISPRi_IFNG	0.19799	-1.17067	0.599226	FALSE	NA
MB21D2	CRISPRi_IL2	-0.18568	1.16802	0.89062	FALSE	NA
MBD1	CRISPRa_IFNG	-0.78576	-2.93342	0.000915	TRUE	Negative Regulator
MBD1	CRISPRa_IL2	-0.33659	-1.37237	0.596017	FALSE	NA
MBD1	CRISPRi_IFNG	0.23935	-1.41388	0.798101	FALSE	NA
MBD1	CRISPRi_IL2	-0.043842	0.314086	0.886743	FALSE	NA
MBD2	CRISPRa_IFNG	-0.18075	-0.605476	0.72802	FALSE	NA
MBD2	CRISPRa_IL2	-0.17499	-0.697052	0.963439	FALSE	NA
MBD2	CRISPRi_IFNG	-0.029526	0.167148	0.033276	FALSE	NA
MBD2	CRISPRi_IL2	-0.40736	2.50264	0.731857	FALSE	NA
MBD3	CRISPRa_IFNG	-0.27037	-0.950314	0.889039	FALSE	NA
MBD3	CRISPRa_IL2	0.014279	0.0938992	0.903657	FALSE	NA
MBD3	CRISPRi_IFNG	0.041753	-0.251982	0.993722	FALSE	NA
MBD3	CRISPRi_IL2	0.10547	-0.584844	0.886743	FALSE	NA
MBD3L1	CRISPRa_IFNG	-0.1963	-0.665309	0.76134	FALSE	NA
MBD3L1	CRISPRa_IL2	-0.26934	-1.09134	0.273124	FALSE	NA
MBD3L1	CRISPRi_IFNG	-0.13386	0.780645	0.880067	FALSE	NA
MBD3L1	CRISPRi_IL2	0.088351	-0.481779	0.822919	FALSE	NA
MBD3L2	CRISPRa_IFNG	-0.11407	-0.348907	0.770485	FALSE	NA
MBD3L2	CRISPRa_IL2	-0.022082	-0.0580526	0.896339	FALSE	NA
MBD3L2	CRISPRi_IFNG	0.03623	-0.219506	0.885428	FALSE	NA
MBD3L2	CRISPRi_IL2	-0.10342	0.672774	0.999486	FALSE	NA
MBD3L3	CRISPRi_IFNG	-0.067402	0.389864	0.973096	FALSE	NA
MBD3L3	CRISPRi_IL2	-0.071388	0.479926	0.985378	FALSE	NA
MBD3L4	CRISPRa_IFNG	-0.15049	-0.489043	0.473319	FALSE	NA
MBD3L4	CRISPRa_IL2	0.48655	2.06751	0.089829	FALSE	NA
MBD3L4	CRISPRi_IFNG	0.23604	-1.39441	0.798263	FALSE	NA
MBD3L4	CRISPRi_IL2	-0.20169	1.26441	0.91015	FALSE	NA
MBD3L5	CRISPRi_IFNG	0.04232	-0.255316	0.999693	FALSE	NA
MBD3L5	CRISPRi_IL2	0.03617	-0.167625	0.671646	FALSE	NA
MBD4	CRISPRa_IFNG	0.04398	0.259234	0.718778	FALSE	NA
MBD4	CRISPRa_IL2	0.049495	0.241066	0.807484	FALSE	NA
MBD4	CRISPRi_IFNG	-0.09519	0.55326	0.849287	FALSE	NA
MBD4	CRISPRi_IL2	-0.082639	0.547662	0.991534	FALSE	NA
MBD5	CRISPRa_IFNG	-0.043351	-0.0767958	0.94705	FALSE	NA
MBD5	CRISPRa_IL2	-0.14429	-0.568757	0.750668	FALSE	NA
MBD5	CRISPRi_IFNG	0.092528	-0.550545	0.89356	FALSE	NA
MBD5	CRISPRi_IL2	0.017531	-0.0554088	0.982532	FALSE	NA
MBD6	CRISPRa_IFNG	-0.25965	-0.909066	0.717018	FALSE	NA
MBD6	CRISPRa_IL2	-0.27388	-1.11031	0.272838	FALSE	NA
MBD6	CRISPRi_IFNG	0.12984	-0.769944	1	FALSE	NA
MBD6	CRISPRi_IL2	0.073353	-0.391484	0.925225	FALSE	NA
MBIP	CRISPRa_IFNG	-0.69848	-2.59758	0.004841	TRUE	Negative Regulator
MBIP	CRISPRa_IL2	-0.29493	-1.19828	0.584365	FALSE	NA
MBIP	CRISPRi_IFNG	0.090319	-0.537556	0.989187	FALSE	NA
MBIP	CRISPRi_IL2	0.0056331	0.0162222	0.744764	FALSE	NA
MBL2	CRISPRa_IFNG	-0.087514	-0.246725	0.84673	FALSE	NA
MBL2	CRISPRa_IL2	0.20979	0.910935	0.769721	FALSE	NA
MBL2	CRISPRi_IFNG	-0.054286	0.31274	0.885428	FALSE	NA
MBL2	CRISPRi_IL2	0.17476	-1.002	0.832535	FALSE	NA
MBLAC1	CRISPRa_IFNG	-0.039173	-0.0607198	0.76134	FALSE	NA
MBLAC1	CRISPRa_IL2	0.22672	0.981685	0.412216	FALSE	NA
MBLAC1	CRISPRi_IFNG	-0.017731	0.0977918	0.885428	FALSE	NA
MBLAC1	CRISPRi_IL2	-0.067438	0.456145	0.843069	FALSE	NA
MBLAC2	CRISPRa_IFNG	0.060615	0.323242	0.854407	FALSE	NA
MBLAC2	CRISPRa_IL2	0.0092478	0.0728739	1	FALSE	NA
MBLAC2	CRISPRi_IFNG	-0.096422	0.560505	0.885428	FALSE	NA
MBLAC2	CRISPRi_IL2	0.16505	-0.943544	0.77743	FALSE	NA
MBNL1	CRISPRa_IFNG	-0.26695	-0.937154	0.437892	FALSE	NA
MBNL1	CRISPRa_IL2	-0.11768	-0.457555	0.968582	FALSE	NA
MBNL1	CRISPRi_IFNG	0.11465	-0.680625	0.44374	FALSE	NA
MBNL1	CRISPRi_IL2	-0.06458	0.438939	0.901701	FALSE	NA
MBNL2	CRISPRa_IFNG	-0.0038916	0.0750351	0.643029	FALSE	NA
MBNL2	CRISPRa_IL2	-0.21666	-0.87119	0.291229	FALSE	NA
MBNL2	CRISPRi_IFNG	0.024721	-0.151831	0.946807	FALSE	NA
MBNL2	CRISPRi_IL2	-0.15406	0.977651	0.241961	FALSE	NA
MBNL3	CRISPRa_IFNG	-0.41508	-1.50713	0.318253	FALSE	NA
MBNL3	CRISPRa_IL2	-0.060896	-0.220255	0.669932	FALSE	NA
MBNL3	CRISPRi_IFNG	0.010841	-0.0702151	0.885428	FALSE	NA
MBNL3	CRISPRi_IL2	0.044588	-0.218305	0.917612	FALSE	NA
MBOAT1	CRISPRa_IFNG	-0.21363	-0.731991	0.041624	FALSE	NA
MBOAT1	CRISPRa_IL2	-0.18569	-0.741767	0.896339	FALSE	NA
MBOAT1	CRISPRi_IFNG	-0.035328	0.201264	0.957788	FALSE	NA
MBOAT1	CRISPRi_IL2	-0.0092449	0.105795	0.987199	FALSE	NA
MBOAT2	CRISPRa_IFNG	0.079277	0.395049	0.771495	FALSE	NA
MBOAT2	CRISPRa_IL2	-0.27863	-1.13016	0.730257	FALSE	NA
MBOAT2	CRISPRi_IFNG	0.2451	-1.44769	0.591857	FALSE	NA
MBOAT2	CRISPRi_IL2	0.023366	-0.0905383	0.875255	FALSE	NA
MBOAT4	CRISPRa_IFNG	-0.061455	-0.146456	0.84673	FALSE	NA
MBOAT4	CRISPRa_IL2	0.18112	0.791124	0.688522	FALSE	NA
MBOAT4	CRISPRi_IFNG	-0.10162	0.59107	0.720212	FALSE	NA
MBOAT4	CRISPRi_IL2	0.3058	-1.79093	0.224569	FALSE	NA
MBOAT7	CRISPRa_IFNG	-0.12616	-0.395426	0.887922	FALSE	NA
MBOAT7	CRISPRa_IL2	-0.19918	-0.798141	0.848668	FALSE	NA
MBOAT7	CRISPRi_IFNG	-0.21071	1.23253	0.852678	FALSE	NA
MBOAT7	CRISPRi_IL2	-0.025064	0.201033	0.746672	FALSE	NA
MBP	CRISPRa_IFNG	0.11055	0.515381	0.520652	FALSE	NA
MBP	CRISPRa_IL2	-0.0149	-0.0280392	0.72066	FALSE	NA
MBP	CRISPRi_IFNG	-0.028632	0.161891	0.885428	FALSE	NA
MBP	CRISPRi_IL2	0.0069125	0.00851963	0.829269	FALSE	NA
MBTD1	CRISPRa_IFNG	0.12231	0.56063	0.879319	FALSE	NA
MBTD1	CRISPRa_IL2	-0.11605	-0.450743	0.929992	FALSE	NA
MBTD1	CRISPRi_IFNG	0.15117	-0.895367	0.880067	FALSE	NA
MBTD1	CRISPRi_IL2	0.24219	-1.40796	0.64814	FALSE	NA
MBTPS1	CRISPRa_IFNG	-0.39346	-1.42394	0.497013	FALSE	NA
MBTPS1	CRISPRa_IL2	-0.34033	-1.388	0.373957	FALSE	NA
MBTPS1	CRISPRi_IFNG	0.065249	-0.390141	0.641311	FALSE	NA
MBTPS1	CRISPRi_IL2	0.14605	-0.829155	0.71907	FALSE	NA
MBTPS2	CRISPRa_IFNG	-0.082192	-0.226247	0.77198	FALSE	NA
MBTPS2	CRISPRa_IL2	0.029678	0.158251	1	FALSE	NA
MBTPS2	CRISPRi_IFNG	0.030441	-0.185466	0.957788	FALSE	NA
MBTPS2	CRISPRi_IL2	0.324	-1.9005	0.328805	FALSE	NA
MC1R	CRISPRa_IFNG	0.018491	0.161158	0.694769	FALSE	NA
MC1R	CRISPRa_IL2	0.1159	0.518571	0.808081	FALSE	NA
MC1R	CRISPRi_IFNG	-0.035954	0.204945	0.790796	FALSE	NA
MC1R	CRISPRi_IL2	0.010976	-0.0159446	0.759482	FALSE	NA
MC2R	CRISPRa_IFNG	0.19518	0.841018	0.71758	FALSE	NA
MC2R	CRISPRa_IL2	0.15589	0.685688	0.287907	FALSE	NA
MC2R	CRISPRi_IFNG	0.068159	-0.407252	0.924964	FALSE	NA
MC2R	CRISPRi_IL2	0.1459	-0.828252	0.746672	FALSE	NA
MC3R	CRISPRa_IFNG	-0.24606	-0.856774	0.586112	FALSE	NA
MC3R	CRISPRa_IL2	-0.1995	-0.799479	0.535249	FALSE	NA
MC3R	CRISPRi_IFNG	-0.088149	0.511858	0.885428	FALSE	NA
MC3R	CRISPRi_IL2	-0.098263	0.641726	0.759482	FALSE	NA
MC4R	CRISPRa_IFNG	0.078352	0.39149	0.802975	FALSE	NA
MC4R	CRISPRa_IL2	0.11349	0.5085	0.619861	FALSE	NA
MC4R	CRISPRi_IFNG	-0.10197	0.593128	0.527477	FALSE	NA
MC4R	CRISPRi_IL2	0.030502	-0.1335	0.969035	FALSE	NA
MC5R	CRISPRa_IFNG	-0.36804	-1.32613	0.499512	FALSE	NA
MC5R	CRISPRa_IL2	0.029371	0.156968	0.896339	FALSE	NA
MC5R	CRISPRi_IFNG	0.017255	-0.10793	0.942726	FALSE	NA
MC5R	CRISPRi_IL2	0.12218	-0.685446	0.42646	FALSE	NA
MCAM	CRISPRa_IFNG	-0.44449	-1.62029	0.208343	FALSE	NA
MCAM	CRISPRa_IL2	-0.24937	-1.00788	0.977369	FALSE	NA
MCAM	CRISPRi_IFNG	0.1293	-0.766769	1	FALSE	NA
MCAM	CRISPRi_IL2	-0.14429	0.918831	0.982233	FALSE	NA
MCAT	CRISPRa_IFNG	-0.023918	-0.002022	0.84673	FALSE	NA
MCAT	CRISPRa_IL2	0.29396	1.26268	0.469805	FALSE	NA
MCAT	CRISPRi_IFNG	0.034693	-0.210468	0.98227	FALSE	NA
MCAT	CRISPRi_IL2	-0.054014	0.375326	0.9395	FALSE	NA
MCC	CRISPRa_IFNG	-0.066812	-0.167068	0.374629	FALSE	NA
MCC	CRISPRa_IL2	-0.097866	-0.374752	0.780954	FALSE	NA
MCC	CRISPRi_IFNG	-0.046397	0.266352	0.87849	FALSE	NA
MCC	CRISPRi_IL2	0.060221	-0.312423	0.87756	FALSE	NA
MCCC1	CRISPRa_IFNG	0.078117	0.390586	0.38272	FALSE	NA
MCCC1	CRISPRa_IL2	0.17275	0.756146	0.480681	FALSE	NA
MCCC1	CRISPRi_IFNG	-0.089512	0.519873	0.885428	FALSE	NA
MCCC1	CRISPRi_IL2	0.058691	-0.303212	0.91057	FALSE	NA
MCCC2	CRISPRa_IFNG	0.047121	0.27132	0.770485	FALSE	NA
MCCC2	CRISPRa_IL2	-0.19293	-0.772023	0.963439	FALSE	NA
MCCC2	CRISPRi_IFNG	-0.078111	0.452834	1	FALSE	NA
MCCC2	CRISPRi_IL2	0.0068725	0.00876044	0.873122	FALSE	NA
MCCD1	CRISPRa_IFNG	0.15215	0.675448	0.723131	FALSE	NA
MCCD1	CRISPRa_IL2	-0.078172	-0.292452	0.535123	FALSE	NA
MCCD1	CRISPRi_IFNG	0.21602	-1.27669	0.970235	FALSE	NA
MCCD1	CRISPRi_IL2	-0.12247	0.787464	0.914571	FALSE	NA
MCEE	CRISPRa_IFNG	0.11147	0.518921	0.458446	FALSE	NA
MCEE	CRISPRa_IL2	0.11352	0.508625	1	FALSE	NA
MCEE	CRISPRi_IFNG	-0.030666	0.173851	0.906313	FALSE	NA
MCEE	CRISPRi_IL2	0.15771	-0.899353	0.551054	FALSE	NA
MCEMP1	CRISPRa_IFNG	-0.13854	-0.443062	0.576308	FALSE	NA
MCEMP1	CRISPRa_IL2	-0.081579	-0.306689	0.280478	FALSE	NA
MCEMP1	CRISPRi_IFNG	0.089301	-0.53157	0.992811	FALSE	NA
MCEMP1	CRISPRi_IL2	-0.073092	0.490185	0.77743	FALSE	NA
MCF2	CRISPRa_IFNG	0.071985	0.366991	0.93144	FALSE	NA
MCF2	CRISPRa_IL2	0.0028547	0.0461573	0.983927	FALSE	NA
MCF2	CRISPRi_IFNG	0.1605	-0.950229	0.957788	FALSE	NA
MCF2	CRISPRi_IL2	-0.023478	0.191485	0.875255	FALSE	NA
MCF2L	CRISPRa_IFNG	-0.010042	0.0513697	0.482028	FALSE	NA
MCF2L	CRISPRa_IL2	-0.1936	-0.774823	0.669932	FALSE	NA
MCF2L	CRISPRi_IFNG	0.11585	-0.687681	0.992811	FALSE	NA
MCF2L	CRISPRi_IL2	0.011133	-0.0168898	0.9395	FALSE	NA
MCF2L2	CRISPRa_IFNG	0.67775	2.69784	0.026877	TRUE	Positive Regulator
MCF2L2	CRISPRa_IL2	0.16359	0.717867	0.697206	FALSE	NA
MCF2L2	CRISPRi_IFNG	0.13959	-0.827275	0.977274	FALSE	NA
MCF2L2	CRISPRi_IL2	0.13049	-0.735476	0.721161	FALSE	NA
MCFD2	CRISPRa_IFNG	-0.26247	-0.919916	0.607402	FALSE	NA
MCFD2	CRISPRa_IL2	-0.42782	-1.75362	0.345987	FALSE	NA
MCFD2	CRISPRi_IFNG	0.08933	-0.53174	0.9992	FALSE	NA
MCFD2	CRISPRi_IL2	-0.1098	0.711185	0.946235	FALSE	NA
MCHR1	CRISPRa_IFNG	-0.3448	-1.2367	0.631875	FALSE	NA
MCHR1	CRISPRa_IL2	-0.31427	-1.2791	0.380521	FALSE	NA
MCHR1	CRISPRi_IFNG	-0.16035	0.936409	0.885428	FALSE	NA
MCHR1	CRISPRi_IL2	0.027685	-0.116541	0.64814	FALSE	NA
MCHR2	CRISPRa_IFNG	0.10078	0.477788	0.880705	FALSE	NA
MCHR2	CRISPRa_IL2	-0.011518	-0.0139059	0.922046	FALSE	NA
MCHR2	CRISPRi_IFNG	-0.026152	0.147308	0.845367	FALSE	NA
MCHR2	CRISPRi_IL2	-0.03575	0.265368	0.694134	FALSE	NA
MCIDAS	CRISPRa_IFNG	-0.10059	-0.297039	0.785206	FALSE	NA
MCIDAS	CRISPRa_IL2	0.046192	0.227263	0.758181	FALSE	NA
MCIDAS	CRISPRi_IFNG	0.21118	-1.24823	0.54282	FALSE	NA
MCIDAS	CRISPRi_IL2	-0.34723	2.14063	0.65772	FALSE	NA
MCL1	CRISPRa_IFNG	0.091312	0.441357	0.815373	FALSE	NA
MCL1	CRISPRa_IL2	-0.38905	-1.5916	0.276094	FALSE	NA
MCL1	CRISPRi_IFNG	-0.10937	0.636641	0.727048	FALSE	NA
MCL1	CRISPRi_IL2	-0.11476	0.741046	0.963038	FALSE	NA
MCM10	CRISPRa_IFNG	0.083935	0.412972	0.48397	FALSE	NA
MCM10	CRISPRa_IL2	-0.24514	-0.990207	0.999593	FALSE	NA
MCM10	CRISPRi_IFNG	-0.051301	0.295188	0.969238	FALSE	NA
MCM10	CRISPRi_IL2	0.38364	-2.25956	0.500057	FALSE	NA
MCM2	CRISPRa_IFNG	0.32284	1.33222	0.517469	FALSE	NA
MCM2	CRISPRa_IL2	-0.22777	-0.917618	0.374745	FALSE	NA
MCM2	CRISPRi_IFNG	0.84122	-4.95295	9.2e-05	TRUE	Negative Regulator
MCM2	CRISPRi_IL2	1.0533	-6.29123	4.8e-05	TRUE	Negative Regulator
MCM3	CRISPRa_IFNG	0.035496	0.22659	0.948033	FALSE	NA
MCM3	CRISPRa_IL2	-0.30964	-1.25975	0.62432	FALSE	NA
MCM3	CRISPRi_IFNG	0.38579	-2.27496	0.028437	FALSE	NA
MCM3	CRISPRi_IL2	0.24941	-1.45143	0.335975	FALSE	NA
MCM3AP	CRISPRa_IFNG	-0.18383	-0.617327	0.873081	FALSE	NA
MCM3AP	CRISPRa_IL2	0.19355	0.843069	1	FALSE	NA
MCM3AP	CRISPRi_IFNG	0.54639	-3.21931	0.107745	FALSE	NA
MCM3AP	CRISPRi_IL2	1.0307	-6.15517	4.8e-05	TRUE	Negative Regulator
MCM4	CRISPRa_IFNG	-0.26079	-0.913452	0.071418	FALSE	NA
MCM4	CRISPRa_IL2	-0.39812	-1.62951	0.082161	FALSE	NA
MCM4	CRISPRi_IFNG	0.068095	-0.406876	0.89356	FALSE	NA
MCM4	CRISPRi_IL2	0.01386	-0.0333076	0.754502	FALSE	NA
MCM5	CRISPRa_IFNG	-0.043996	-0.0792776	0.770485	FALSE	NA
MCM5	CRISPRa_IL2	-0.070154	-0.258944	0.999593	FALSE	NA
MCM5	CRISPRi_IFNG	0.55179	-3.25106	0.020035	TRUE	Negative Regulator
MCM5	CRISPRi_IL2	0.4335	-2.55974	0.007398	FALSE	NA
MCM6	CRISPRa_IFNG	0.074282	0.375829	0.542812	FALSE	NA
MCM6	CRISPRa_IL2	-0.088903	-0.337296	0.901914	FALSE	NA
MCM6	CRISPRi_IFNG	0.024992	-0.153425	0.798263	FALSE	NA
MCM6	CRISPRi_IL2	0.32802	-1.9247	0.040037	FALSE	NA
MCM7	CRISPRa_IFNG	0.044778	0.262305	0.653938	FALSE	NA
MCM7	CRISPRa_IL2	-0.18237	-0.727893	1	FALSE	NA
MCM7	CRISPRi_IFNG	-0.13926	0.812398	0.880067	FALSE	NA
MCM7	CRISPRi_IL2	0.0087354	-0.0024551	0.806329	FALSE	NA
MCM8	CRISPRa_IFNG	0.0131	0.140415	0.482028	FALSE	NA
MCM8	CRISPRa_IL2	-0.051565	-0.181261	0.942817	FALSE	NA
MCM8	CRISPRi_IFNG	-0.032194	0.182836	0.885428	FALSE	NA
MCM8	CRISPRi_IL2	0.065144	-0.342062	0.89062	FALSE	NA
MCM9	CRISPRa_IFNG	0.057463	0.311114	0.535715	FALSE	NA
MCM9	CRISPRa_IL2	0.0056359	0.0577799	0.46246	FALSE	NA
MCM9	CRISPRi_IFNG	0.14212	-0.842152	0.999693	FALSE	NA
MCM9	CRISPRi_IL2	0.14337	-0.81302	0.46175	FALSE	NA
MCMBP	CRISPRa_IFNG	-0.24086	-0.836766	0.436423	FALSE	NA
MCMBP	CRISPRa_IL2	-0.11641	-0.452247	0.926401	FALSE	NA
MCMBP	CRISPRi_IFNG	-0.15681	0.915594	0.727048	FALSE	NA
MCMBP	CRISPRi_IL2	0.061614	-0.32081	0.7248	FALSE	NA
MCMDC2	CRISPRa_IFNG	-0.03159	-0.0315421	0.535136	FALSE	NA
MCMDC2	CRISPRa_IL2	0.14586	0.643773	0.994469	FALSE	NA
MCMDC2	CRISPRi_IFNG	0.17934	-1.06101	0.56065	FALSE	NA
MCMDC2	CRISPRi_IL2	-0.083816	0.554749	0.993966	FALSE	NA
MCOLN1	CRISPRa_IFNG	0.041949	0.251419	0.780635	FALSE	NA
MCOLN1	CRISPRa_IL2	-0.05781	-0.207359	0.999593	FALSE	NA
MCOLN1	CRISPRi_IFNG	-0.1276	0.743835	0.880067	FALSE	NA
MCOLN1	CRISPRi_IL2	0.064964	-0.340978	0.81628	FALSE	NA
MCOLN2	CRISPRa_IFNG	-0.12584	-0.394195	0.721111	FALSE	NA
MCOLN2	CRISPRa_IL2	0.15121	0.666131	0.980088	FALSE	NA
MCOLN2	CRISPRi_IFNG	-0.060212	0.347585	0.98227	FALSE	NA
MCOLN2	CRISPRi_IL2	-0.1124	0.726838	0.987199	FALSE	NA
MCOLN3	CRISPRa_IFNG	-0.13794	-0.440753	0.386328	FALSE	NA
MCOLN3	CRISPRa_IL2	0.17946	0.784187	0.932521	FALSE	NA
MCOLN3	CRISPRi_IFNG	0.080793	-0.481542	0.970235	FALSE	NA
MCOLN3	CRISPRi_IL2	-0.063629	0.433213	0.559434	FALSE	NA
MCPH1	CRISPRa_IFNG	0.022738	0.1775	0.76561	FALSE	NA
MCPH1	CRISPRa_IL2	-0.1263	-0.493577	0.651231	FALSE	NA
MCPH1	CRISPRi_IFNG	0.18362	-1.08618	0.538495	FALSE	NA
MCPH1	CRISPRi_IL2	0.43597	-2.57461	0.031971	FALSE	NA
MCRIP1	CRISPRa_IFNG	0.10812	0.50603	0.889039	FALSE	NA
MCRIP1	CRISPRa_IL2	-0.095815	-0.366181	0.711595	FALSE	NA
MCRIP1	CRISPRi_IFNG	-0.071982	0.416795	0.992811	FALSE	NA
MCRIP1	CRISPRi_IL2	-0.0049916	0.080188	0.914571	FALSE	NA
MCRIP2	CRISPRa_IFNG	0.46782	1.89008	0.080177	FALSE	NA
MCRIP2	CRISPRa_IL2	0.08621	0.394497	0.922046	FALSE	NA
MCRIP2	CRISPRi_IFNG	0.12696	-0.753009	0.880067	FALSE	NA
MCRIP2	CRISPRi_IL2	-0.085581	0.565375	0.89062	FALSE	NA
MCRS1	CRISPRa_IFNG	-0.30724	-1.09218	0.603486	FALSE	NA
MCRS1	CRISPRa_IL2	-7.9818e-05	0.033894	0.956418	FALSE	NA
MCRS1	CRISPRi_IFNG	0.15716	-0.930589	0.89356	FALSE	NA
MCRS1	CRISPRi_IL2	0.32922	-1.93193	0.44803	FALSE	NA
MCTP1	CRISPRa_IFNG	0.043132	0.255971	0.695563	FALSE	NA
MCTP1	CRISPRa_IL2	-0.022698	-0.0606269	0.670372	FALSE	NA
MCTP1	CRISPRi_IFNG	0.18029	-1.0666	0.89356	FALSE	NA
MCTP1	CRISPRi_IL2	-0.059401	0.407759	0.958492	FALSE	NA
MCTP2	CRISPRa_IFNG	0.0642	0.337036	0.883502	FALSE	NA
MCTP2	CRISPRa_IL2	-0.24351	-0.983395	0.999593	FALSE	NA
MCTP2	CRISPRi_IFNG	-0.015067	0.0821272	1	FALSE	NA
MCTP2	CRISPRi_IL2	-0.29347	1.81697	0.932273	FALSE	NA
MCTS1	CRISPRa_IFNG	-0.04168	-0.0703662	0.607402	FALSE	NA
MCTS1	CRISPRa_IL2	-0.087627	-0.331964	0.340792	FALSE	NA
MCTS1	CRISPRi_IFNG	-0.21858	1.27881	0.792361	FALSE	NA
MCTS1	CRISPRi_IL2	0.088396	-0.48205	0.873122	FALSE	NA
MCU	CRISPRa_IFNG	-0.13266	-0.420437	0.596387	FALSE	NA
MCU	CRISPRa_IL2	-0.20941	-0.840892	0.723136	FALSE	NA
MCU	CRISPRi_IFNG	0.12323	-0.731076	0.999693	FALSE	NA
MCU	CRISPRi_IL2	0.0071616	0.00701992	0.971391	FALSE	NA
MCUB	CRISPRa_IFNG	-0.0050155	0.0707106	0.947298	FALSE	NA
MCUB	CRISPRa_IL2	-0.028878	-0.086453	0.819715	FALSE	NA
MCUB	CRISPRi_IFNG	0.028471	-0.173882	0.999693	FALSE	NA
MCUB	CRISPRi_IL2	-0.12979	0.831534	0.758522	FALSE	NA
MCUR1	CRISPRa_IFNG	-0.27707	-0.976094	0.079602	FALSE	NA
MCUR1	CRISPRa_IL2	-0.2888	-1.17266	0.374745	FALSE	NA
MCUR1	CRISPRi_IFNG	0.081272	-0.484358	1	FALSE	NA
MCUR1	CRISPRi_IL2	0.069176	-0.366336	0.77743	FALSE	NA
MDC1	CRISPRa_IFNG	0.17852	0.776914	0.374629	FALSE	NA
MDC1	CRISPRa_IL2	0.22323	0.967101	0.011971	FALSE	NA
MDC1	CRISPRi_IFNG	0.09019	-0.536797	0.885428	FALSE	NA
MDC1	CRISPRi_IL2	0.053008	-0.268997	0.960698	FALSE	NA
MDFI	CRISPRa_IFNG	0.36347	1.48856	0.38272	FALSE	NA
MDFI	CRISPRa_IL2	0.1499	0.660656	0.968582	FALSE	NA
MDFI	CRISPRi_IFNG	-0.018036	0.0995853	1	FALSE	NA
MDFI	CRISPRi_IL2	-0.04445	0.317746	0.834439	FALSE	NA
MDFIC	CRISPRa_IFNG	-0.37241	-1.34294	0.374629	FALSE	NA
MDFIC	CRISPRa_IL2	-0.18862	-0.754011	0.852039	FALSE	NA
MDFIC	CRISPRi_IFNG	-0.041974	0.240344	0.880067	FALSE	NA
MDFIC	CRISPRi_IL2	-0.036809	0.271744	0.963829	FALSE	NA
MDGA1	CRISPRa_IFNG	0.13356	0.603918	0.506888	FALSE	NA
MDGA1	CRISPRa_IL2	0.010634	0.0786668	0.645134	FALSE	NA
MDGA1	CRISPRi_IFNG	0.2746	-1.62115	0.902413	FALSE	NA
MDGA1	CRISPRi_IL2	-0.033772	0.25346	0.873122	FALSE	NA
MDGA2	CRISPRa_IFNG	-0.042314	-0.0728057	0.938371	FALSE	NA
MDGA2	CRISPRa_IL2	-0.34951	-1.42637	0.272838	FALSE	NA
MDGA2	CRISPRi_IFNG	0.078746	-0.469505	0.98227	FALSE	NA
MDGA2	CRISPRi_IL2	-0.11828	0.762238	0.788033	FALSE	NA
MDH1	CRISPRa_IFNG	-0.097392	-0.284733	0.520652	FALSE	NA
MDH1	CRISPRa_IL2	-0.13992	-0.550495	0.696614	FALSE	NA
MDH1	CRISPRi_IFNG	-0.067328	0.389428	0.963034	FALSE	NA
MDH1	CRISPRi_IL2	0.12699	-0.714404	0.886743	FALSE	NA
MDH1B	CRISPRa_IFNG	0.49881	2.00932	0.225751	FALSE	NA
MDH1B	CRISPRa_IL2	-0.04605	-0.158214	0.672183	FALSE	NA
MDH1B	CRISPRi_IFNG	0.014746	-0.093177	0.885428	FALSE	NA
MDH1B	CRISPRi_IL2	0.11385	-0.635295	0.832535	FALSE	NA
MDH2	CRISPRa_IFNG	0.036858	0.23183	0.922931	FALSE	NA
MDH2	CRISPRa_IL2	0.027418	0.148807	1	FALSE	NA
MDH2	CRISPRi_IFNG	0.089507	-0.532781	0.999693	FALSE	NA
MDH2	CRISPRi_IL2	0.039974	-0.190526	0.930585	FALSE	NA
MDK	CRISPRa_IFNG	-0.22023	-0.757386	0.947298	FALSE	NA
MDK	CRISPRa_IL2	-0.1093	-0.422535	0.844337	FALSE	NA
MDK	CRISPRi_IFNG	-0.089773	0.521408	0.782928	FALSE	NA
MDK	CRISPRi_IL2	-0.067563	0.456898	0.991578	FALSE	NA
MDM1	CRISPRa_IFNG	0.28957	1.20421	0.374629	FALSE	NA
MDM1	CRISPRa_IL2	-0.0039267	0.017818	0.994469	FALSE	NA
MDM1	CRISPRi_IFNG	0.14331	-0.849149	0.957788	FALSE	NA
MDM1	CRISPRi_IL2	0.075102	-0.402014	0.9395	FALSE	NA
MDM2	CRISPRa_IFNG	0.10669	0.500528	0.805049	FALSE	NA
MDM2	CRISPRa_IL2	-0.18244	-0.728185	0.284019	FALSE	NA
MDM2	CRISPRi_IFNG	0.12808	-0.759595	0.885428	FALSE	NA
MDM2	CRISPRi_IL2	0.014912	-0.0396412	0.64814	FALSE	NA
MDM4	CRISPRa_IFNG	0.11437	0.530079	0.994827	FALSE	NA
MDM4	CRISPRa_IL2	-0.44552	-1.82759	0.257432	FALSE	NA
MDM4	CRISPRi_IFNG	0.17487	-1.03473	0.733616	FALSE	NA
MDM4	CRISPRi_IL2	0.39249	-2.31284	0.083035	FALSE	NA
MDN1	CRISPRa_IFNG	-0.23158	-0.801059	0.189476	FALSE	NA
MDN1	CRISPRa_IL2	-0.43558	-1.78605	0.11429	FALSE	NA
MDN1	CRISPRi_IFNG	0.16723	-0.989802	1	FALSE	NA
MDN1	CRISPRi_IL2	0.3243	-1.9023	0.160891	FALSE	NA
MDP1	CRISPRa_IFNG	-0.020572	0.0108527	0.671693	FALSE	NA
MDP1	CRISPRa_IL2	0.26965	1.16109	0.357819	FALSE	NA
MDP1	CRISPRi_IFNG	0.034203	-0.207587	0.992811	FALSE	NA
MDP1	CRISPRi_IL2	-0.08611	0.56856	0.917612	FALSE	NA
ME1	CRISPRa_IFNG	-0.12963	-0.408778	0.868199	FALSE	NA
ME1	CRISPRa_IL2	-0.22678	-0.913481	0.251075	FALSE	NA
ME1	CRISPRi_IFNG	0.11194	-0.66469	0.885428	FALSE	NA
ME1	CRISPRi_IL2	0.05873	-0.303447	0.53462	FALSE	NA
ME2	CRISPRa_IFNG	-0.19176	-0.64784	0.911281	FALSE	NA
ME2	CRISPRa_IL2	-0.20352	-0.816278	0.484086	FALSE	NA
ME2	CRISPRi_IFNG	0.15052	-0.891545	0.880067	FALSE	NA
ME2	CRISPRi_IL2	0.0042164	0.0247514	0.909665	FALSE	NA
ME3	CRISPRa_IFNG	-0.027274	-0.0149351	0.38888	FALSE	NA
ME3	CRISPRa_IL2	-0.058066	-0.208429	0.619861	FALSE	NA
ME3	CRISPRi_IFNG	0.063959	-0.382556	0.897359	FALSE	NA
ME3	CRISPRi_IL2	-0.17626	1.11131	0.984009	FALSE	NA
MEA1	CRISPRa_IFNG	-0.10408	-0.310467	0.641612	FALSE	NA
MEA1	CRISPRa_IL2	0.014151	0.0933643	0.901914	FALSE	NA
MEA1	CRISPRi_IFNG	-0.20629	1.20654	0.365148	FALSE	NA
MEA1	CRISPRi_IL2	-0.12642	0.811245	0.960698	FALSE	NA
MEAF6	CRISPRa_IFNG	-0.037733	-0.055179	0.717018	FALSE	NA
MEAF6	CRISPRa_IL2	-0.27519	-1.11579	0.899326	FALSE	NA
MEAF6	CRISPRi_IFNG	-0.68224	4.00519	5.4e-05	TRUE	Positive Regulator
MEAF6	CRISPRi_IL2	-0.20444	1.28096	0.371513	FALSE	NA
MECOM	CRISPRa_IFNG	-0.2664	-0.935038	0.518623	FALSE	NA
MECOM	CRISPRa_IL2	-0.1296	-0.507368	0.381664	FALSE	NA
MECOM	CRISPRi_IFNG	0.071503	-0.426915	0.88945	FALSE	NA
MECOM	CRISPRi_IL2	-0.16097	1.01925	0.64814	FALSE	NA
MECP2	CRISPRa_IFNG	-0.19156	-0.647071	0.367119	FALSE	NA
MECP2	CRISPRa_IL2	-0.034749	-0.110988	0.493936	FALSE	NA
MECP2	CRISPRi_IFNG	-0.1567	0.914947	0.992811	FALSE	NA
MECP2	CRISPRi_IL2	-0.093155	0.610974	0.99756	FALSE	NA
MECR	CRISPRa_IFNG	-0.098779	-0.29007	0.51117	FALSE	NA
MECR	CRISPRa_IL2	-0.23546	-0.949755	0.963439	FALSE	NA
MECR	CRISPRi_IFNG	0.081991	-0.488586	1	FALSE	NA
MECR	CRISPRi_IL2	0.12686	-0.713622	0.908774	FALSE	NA
MED1	CRISPRa_IFNG	-0.28062	-0.989753	0.488606	FALSE	NA
MED1	CRISPRa_IL2	0.26621	1.14671	0.736978	FALSE	NA
MED1	CRISPRi_IFNG	-0.022562	0.126199	0.885428	FALSE	NA
MED1	CRISPRi_IL2	-0.08746	0.576687	0.656467	FALSE	NA
MED10	CRISPRa_IFNG	0.027988	0.197701	0.778712	FALSE	NA
MED10	CRISPRa_IL2	-0.039128	-0.129287	0.99031	FALSE	NA
MED10	CRISPRi_IFNG	-0.17648	1.03126	0.720212	FALSE	NA
MED10	CRISPRi_IL2	0.15487	-0.882255	0.746672	FALSE	NA
MED11	CRISPRa_IFNG	-0.25959	-0.908835	0.656823	FALSE	NA
MED11	CRISPRa_IL2	-0.34364	-1.40184	0.600457	FALSE	NA
MED11	CRISPRi_IFNG	0.00046183	-0.00918428	1	FALSE	NA
MED11	CRISPRi_IL2	0.045219	-0.222104	0.746672	FALSE	NA
MED12	CRISPRa_IFNG	0.20973	0.897003	0.469998	FALSE	NA
MED12	CRISPRa_IL2	-0.060931	-0.220402	0.848668	FALSE	NA
MED12	CRISPRi_IFNG	-0.55015	3.22848	0.006341	TRUE	Positive Regulator
MED12	CRISPRi_IL2	0.23069	-1.33873	0.503236	FALSE	NA
MED12L	CRISPRa_IFNG	0.039323	0.241315	0.771495	FALSE	NA
MED12L	CRISPRa_IL2	-0.16445	-0.653005	0.896339	FALSE	NA
MED12L	CRISPRi_IFNG	0.12608	-0.747835	0.98227	FALSE	NA
MED12L	CRISPRi_IL2	0.09245	-0.506457	0.833639	FALSE	NA
MED13	CRISPRa_IFNG	-0.027503	-0.0158163	0.803357	FALSE	NA
MED13	CRISPRa_IL2	0.29974	1.28683	0.758181	FALSE	NA
MED13	CRISPRi_IFNG	-0.079044	0.45832	0.720212	FALSE	NA
MED13	CRISPRi_IL2	-0.01881	0.163381	0.991578	FALSE	NA
MED13L	CRISPRa_IFNG	0.036652	0.231038	0.962083	FALSE	NA
MED13L	CRISPRa_IL2	-0.049246	-0.17157	0.780954	FALSE	NA
MED13L	CRISPRi_IFNG	0.15355	-0.909362	0.58696	FALSE	NA
MED13L	CRISPRi_IL2	0.067397	-0.355626	0.587437	FALSE	NA
MED14	CRISPRa_IFNG	-0.19168	-0.647532	0.785206	FALSE	NA
MED14	CRISPRa_IL2	0.31356	1.34459	0.356471	FALSE	NA
MED14	CRISPRi_IFNG	-0.22499	1.3165	0.720212	FALSE	NA
MED14	CRISPRi_IL2	-0.26142	1.62401	0.93296	FALSE	NA
MED14OS	CRISPRa_IFNG	-0.088385	-0.250076	0.38272	FALSE	NA
MED14OS	CRISPRa_IL2	0.15521	0.682847	0.846031	FALSE	NA
MED14OS	CRISPRi_IFNG	-0.053859	0.310229	0.790796	FALSE	NA
MED14OS	CRISPRi_IL2	0.0063286	0.012035	0.886743	FALSE	NA
MED15	CRISPRa_IFNG	-0.25193	-0.879361	0.979465	FALSE	NA
MED15	CRISPRa_IL2	-0.17515	-0.69772	0.639226	FALSE	NA
MED15	CRISPRi_IFNG	0.23933	-1.41376	0.528928	FALSE	NA
MED15	CRISPRi_IL2	0.344	-2.02091	0.292147	FALSE	NA
MED16	CRISPRa_IFNG	-0.16608	-0.549029	0.889039	FALSE	NA
MED16	CRISPRa_IL2	-0.090557	-0.344208	0.668324	FALSE	NA
MED16	CRISPRi_IFNG	-0.24754	1.4491	0.415612	FALSE	NA
MED16	CRISPRi_IL2	-0.309	1.91046	0.818696	FALSE	NA
MED17	CRISPRa_IFNG	-0.17779	-0.594087	0.799517	FALSE	NA
MED17	CRISPRa_IL2	0.35304	1.50957	0.518871	FALSE	NA
MED17	CRISPRi_IFNG	-0.1981	1.15838	0.829296	FALSE	NA
MED17	CRISPRi_IL2	0.12554	-0.705675	0.64814	FALSE	NA
MED18	CRISPRa_IFNG	-0.53586	-1.97186	0.107801	FALSE	NA
MED18	CRISPRa_IL2	-0.017291	-0.0380312	0.259664	FALSE	NA
MED18	CRISPRi_IFNG	0.16421	-0.972044	0.976082	FALSE	NA
MED18	CRISPRi_IL2	0.06392	-0.334693	0.754502	FALSE	NA
MED19	CRISPRa_IFNG	0.20292	0.8708	0.884425	FALSE	NA
MED19	CRISPRa_IL2	0.097886	0.443291	0.908177	FALSE	NA
MED19	CRISPRi_IFNG	0.004174	-0.0310123	0.983123	FALSE	NA
MED19	CRISPRi_IL2	-0.018738	0.162948	0.759482	FALSE	NA
MED20	CRISPRa_IFNG	-0.059641	-0.139476	0.938371	FALSE	NA
MED20	CRISPRa_IL2	0.087944	0.401744	0.657785	FALSE	NA
MED20	CRISPRi_IFNG	0.16166	-0.95705	0.989187	FALSE	NA
MED20	CRISPRi_IL2	-0.14612	0.929848	0.935293	FALSE	NA
MED21	CRISPRa_IFNG	-0.24758	-0.862623	0.717018	FALSE	NA
MED21	CRISPRa_IL2	-0.28287	-1.14788	0.650103	FALSE	NA
MED21	CRISPRi_IFNG	-0.26314	1.54083	0.727048	FALSE	NA
MED21	CRISPRi_IL2	0.13359	-0.75414	0.5883	FALSE	NA
MED22	CRISPRa_IFNG	0.10827	0.506608	0.517106	FALSE	NA
MED22	CRISPRa_IL2	0.0077158	0.0664717	1	FALSE	NA
MED22	CRISPRi_IFNG	0.11397	-0.676627	0.979956	FALSE	NA
MED22	CRISPRi_IL2	0.050735	-0.255313	0.873122	FALSE	NA
MED23	CRISPRa_IFNG	-0.094671	-0.274264	0.38272	FALSE	NA
MED23	CRISPRa_IL2	-0.01164	-0.0144157	0.999593	FALSE	NA
MED23	CRISPRi_IFNG	-0.045081	0.258613	0.720212	FALSE	NA
MED23	CRISPRi_IL2	-0.50573	3.09487	0.005585	TRUE	Positive Regulator
MED24	CRISPRa_IFNG	0.051654	0.288762	0.770485	FALSE	NA
MED24	CRISPRa_IL2	-0.31656	-1.28867	0.484086	FALSE	NA
MED24	CRISPRi_IFNG	0.11871	-0.704498	1	FALSE	NA
MED24	CRISPRi_IL2	-0.26577	1.6502	0.737181	FALSE	NA
MED25	CRISPRa_IFNG	-0.0049746	0.0708679	0.603486	FALSE	NA
MED25	CRISPRa_IL2	0.22889	0.990754	0.926115	FALSE	NA
MED25	CRISPRi_IFNG	0.42405	-2.49994	0.07503	FALSE	NA
MED25	CRISPRi_IL2	0.13119	-0.73969	0.602465	FALSE	NA
MED26	CRISPRa_IFNG	-0.024812	-0.00546191	0.93144	FALSE	NA
MED26	CRISPRa_IL2	0.029632	0.158059	1	FALSE	NA
MED26	CRISPRi_IFNG	0.021014	-0.130034	0.985066	FALSE	NA
MED26	CRISPRi_IL2	-0.035062	0.261226	0.95566	FALSE	NA
MED27	CRISPRa_IFNG	0.023269	0.179543	0.908383	FALSE	NA
MED27	CRISPRa_IL2	0.041485	0.207592	0.977999	FALSE	NA
MED27	CRISPRi_IFNG	-0.15903	0.928648	0.880067	FALSE	NA
MED27	CRISPRi_IL2	0.1955	-1.12687	0.25518	FALSE	NA
MED28	CRISPRa_IFNG	-0.027227	-0.0147543	0.889039	FALSE	NA
MED28	CRISPRa_IL2	-0.12571	-0.491112	0.59502	FALSE	NA
MED28	CRISPRi_IFNG	-0.19457	1.13763	0.992811	FALSE	NA
MED28	CRISPRi_IL2	0.24383	-1.41784	0.488555	FALSE	NA
MED29	CRISPRa_IFNG	0.15201	0.674909	0.38272	FALSE	NA
MED29	CRISPRa_IL2	-0.082165	-0.309138	0.657785	FALSE	NA
MED29	CRISPRi_IFNG	-0.29857	1.74916	0.159382	FALSE	NA
MED29	CRISPRi_IL2	0.099758	-0.550455	0.873122	FALSE	NA
MED30	CRISPRa_IFNG	-0.17608	-0.587507	0.378975	FALSE	NA
MED30	CRISPRa_IL2	-0.28087	-1.13952	0.374745	FALSE	NA
MED30	CRISPRi_IFNG	-0.18298	1.06948	0.582532	FALSE	NA
MED30	CRISPRi_IL2	0.2578	-1.50194	0.107552	FALSE	NA
MED31	CRISPRa_IFNG	-0.37465	-1.35156	0.582389	FALSE	NA
MED31	CRISPRa_IL2	-0.010061	-0.00781714	0.99031	FALSE	NA
MED31	CRISPRi_IFNG	0.07727	-0.460826	0.932096	FALSE	NA
MED31	CRISPRi_IL2	0.19738	-1.13819	0.281257	FALSE	NA
MED4	CRISPRa_IFNG	-0.10605	-0.318047	0.748638	FALSE	NA
MED4	CRISPRa_IL2	0.0013899	0.0400359	0.581345	FALSE	NA
MED4	CRISPRi_IFNG	-0.15439	0.901364	0.973096	FALSE	NA
MED4	CRISPRi_IL2	0.20602	-1.1902	0.133487	FALSE	NA
MED6	CRISPRa_IFNG	-0.038612	-0.0585612	0.589077	FALSE	NA
MED6	CRISPRa_IL2	-0.21373	-0.858945	0.854648	FALSE	NA
MED6	CRISPRi_IFNG	0.22289	-1.31709	0.89356	FALSE	NA
MED6	CRISPRi_IL2	-0.164	1.03749	0.599931	FALSE	NA
MED7	CRISPRa_IFNG	0.10931	0.510609	0.218667	FALSE	NA
MED7	CRISPRa_IL2	0.33769	1.44543	0.291143	FALSE	NA
MED7	CRISPRi_IFNG	0.10075	-0.598891	0.963813	FALSE	NA
MED7	CRISPRi_IL2	-0.0043336	0.0762265	0.906659	FALSE	NA
MED8	CRISPRa_IFNG	0.1393	0.626004	0.785354	FALSE	NA
MED8	CRISPRa_IL2	0.088296	0.403215	0.325586	FALSE	NA
MED8	CRISPRi_IFNG	0.12025	-0.713554	0.880067	FALSE	NA
MED8	CRISPRi_IL2	0.1525	-0.867987	0.305535	FALSE	NA
MED9	CRISPRa_IFNG	-0.26987	-0.94839	0.647767	FALSE	NA
MED9	CRISPRa_IL2	0.73015	3.08551	0.004102	TRUE	Positive Regulator
MED9	CRISPRi_IFNG	0.085148	-0.50715	0.60487	FALSE	NA
MED9	CRISPRi_IL2	-0.062284	0.425116	0.893661	FALSE	NA
MEDAG	CRISPRa_IFNG	-0.17804	-0.595049	0.889039	FALSE	NA
MEDAG	CRISPRa_IL2	0.15536	0.683474	0.968582	FALSE	NA
MEDAG	CRISPRi_IFNG	-0.0058789	0.0281	1	FALSE	NA
MEDAG	CRISPRi_IL2	-0.065242	0.442924	0.599931	FALSE	NA
MEF2A	CRISPRa_IFNG	0.29866	1.23919	0.38272	FALSE	NA
MEF2A	CRISPRa_IL2	0.063859	0.301093	0.374745	FALSE	NA
MEF2A	CRISPRi_IFNG	-0.19021	1.11199	0.880067	FALSE	NA
MEF2A	CRISPRi_IL2	0.071455	-0.380057	0.886743	FALSE	NA
MEF2B	CRISPRa_IFNG	0.37782	1.54378	0.036299	FALSE	NA
MEF2B	CRISPRa_IL2	0.31737	1.36051	0.602014	FALSE	NA
MEF2B	CRISPRi_IFNG	0.0050276	-0.0360316	0.763609	FALSE	NA
MEF2B	CRISPRi_IL2	-0.14103	0.899204	0.958492	FALSE	NA
MEF2C	CRISPRa_IFNG	0.21237	0.907161	0.602228	FALSE	NA
MEF2C	CRISPRa_IL2	0.079803	0.367723	0.355142	FALSE	NA
MEF2C	CRISPRi_IFNG	0.13038	-0.773119	1	FALSE	NA
MEF2C	CRISPRi_IL2	-0.012953	0.128119	0.829269	FALSE	NA
MEF2D	CRISPRa_IFNG	0.087285	0.425862	0.771495	FALSE	NA
MEF2D	CRISPRa_IL2	-0.043144	-0.14607	0.711595	FALSE	NA
MEF2D	CRISPRi_IFNG	-0.086381	0.501462	0.41996	FALSE	NA
MEF2D	CRISPRi_IL2	-0.0078445	0.0973638	0.987199	FALSE	NA
MEFV	CRISPRa_IFNG	-0.051985	-0.110017	0.885289	FALSE	NA
MEFV	CRISPRa_IL2	0.0073738	0.0650425	1	FALSE	NA
MEFV	CRISPRi_IFNG	0.17215	-1.01873	0.973096	FALSE	NA
MEFV	CRISPRi_IL2	-0.081295	0.539571	0.917612	FALSE	NA
MEGF10	CRISPRa_IFNG	-0.0681	-0.172024	0.631669	FALSE	NA
MEGF10	CRISPRa_IL2	0.16689	0.731657	0.903657	FALSE	NA
MEGF10	CRISPRi_IFNG	-0.17236	1.00703	0.552558	FALSE	NA
MEGF10	CRISPRi_IL2	-0.18508	1.16441	0.888267	FALSE	NA
MEGF11	CRISPRa_IFNG	-0.21758	-0.74719	0.53853	FALSE	NA
MEGF11	CRISPRa_IL2	-0.051684	-0.181759	0.657785	FALSE	NA
MEGF11	CRISPRi_IFNG	-0.29489	1.72752	0.186988	FALSE	NA
MEGF11	CRISPRi_IL2	0.077542	-0.416704	0.980925	FALSE	NA
MEGF6	CRISPRa_IFNG	0.042718	0.254378	0.464256	FALSE	NA
MEGF6	CRISPRa_IL2	-0.023892	-0.0656166	0.282819	FALSE	NA
MEGF6	CRISPRi_IFNG	-0.14245	0.831155	0.89393	FALSE	NA
MEGF6	CRISPRi_IL2	0.10066	-0.555885	0.77743	FALSE	NA
MEGF8	CRISPRa_IFNG	0.52627	2.11498	0.218667	FALSE	NA
MEGF8	CRISPRa_IL2	-0.015263	-0.0295562	1	FALSE	NA
MEGF8	CRISPRi_IFNG	0.10535	-0.62594	0.880067	FALSE	NA
MEGF8	CRISPRi_IL2	-0.070451	0.474285	0.832535	FALSE	NA
MEGF9	CRISPRa_IFNG	0.36389	1.49018	0.064418	FALSE	NA
MEGF9	CRISPRa_IL2	-0.2579	-1.04353	0.374745	FALSE	NA
MEGF9	CRISPRi_IFNG	0.28844	-1.70253	0.798101	FALSE	NA
MEGF9	CRISPRi_IL2	-0.18709	1.17651	0.99329	FALSE	NA
MEI1	CRISPRa_IFNG	0.055408	0.303207	0.721111	FALSE	NA
MEI1	CRISPRa_IL2	0.15981	0.70207	0.922046	FALSE	NA
MEI1	CRISPRi_IFNG	0.13473	-0.798698	1	FALSE	NA
MEI1	CRISPRi_IL2	-0.013055	0.128734	0.918604	FALSE	NA
MEI4	CRISPRa_IFNG	-0.051603	-0.108548	0.785206	FALSE	NA
MEI4	CRISPRa_IL2	0.40374	1.72145	0.222142	FALSE	NA
MEI4	CRISPRi_IFNG	-0.076371	0.442602	0.957788	FALSE	NA
MEI4	CRISPRi_IL2	-0.01445	0.137132	0.87756	FALSE	NA
MEIG1	CRISPRa_IFNG	0.076716	0.385195	0.77742	FALSE	NA
MEIG1	CRISPRa_IL2	0.053717	0.25871	1	FALSE	NA
MEIG1	CRISPRi_IFNG	-0.056614	0.326429	0.810481	FALSE	NA
MEIG1	CRISPRi_IL2	0.07482	-0.400316	0.829269	FALSE	NA
MEIKIN	CRISPRa_IFNG	-0.19583	-0.663501	0.709095	FALSE	NA
MEIKIN	CRISPRa_IL2	-0.27149	-1.10032	0.645415	FALSE	NA
MEIKIN	CRISPRi_IFNG	0.27762	-1.63891	0.247026	FALSE	NA
MEIKIN	CRISPRi_IL2	0.15432	-0.878944	0.541333	FALSE	NA
MEIOB	CRISPRa_IFNG	-0.20131	-0.684586	0.607402	FALSE	NA
MEIOB	CRISPRa_IL2	-0.1397	-0.549576	0.723769	FALSE	NA
MEIOB	CRISPRi_IFNG	-0.027099	0.152877	0.180335	FALSE	NA
MEIOB	CRISPRi_IL2	-0.057722	0.39765	0.873122	FALSE	NA
MEIS1	CRISPRa_IFNG	-0.12288	-0.382805	0.607402	FALSE	NA
MEIS1	CRISPRa_IL2	-0.080857	-0.303672	0.696629	FALSE	NA
MEIS1	CRISPRi_IFNG	0.014394	-0.0911072	0.973096	FALSE	NA
MEIS1	CRISPRi_IL2	-0.057409	0.395766	0.934576	FALSE	NA
MEIS2	CRISPRa_IFNG	-0.057941	-0.132935	0.755543	FALSE	NA
MEIS2	CRISPRa_IL2	0.28564	1.22791	0.276363	FALSE	NA
MEIS2	CRISPRi_IFNG	-0.058667	0.338501	0.89356	FALSE	NA
MEIS2	CRISPRi_IL2	-0.13891	0.886441	0.886743	FALSE	NA
MEIS3	CRISPRa_IFNG	-0.13864	-0.443446	0.81283	FALSE	NA
MEIS3	CRISPRa_IL2	-0.0064836	0.00713274	0.846031	FALSE	NA
MEIS3	CRISPRi_IFNG	-0.028533	0.161309	0.926609	FALSE	NA
MEIS3	CRISPRi_IL2	-0.075671	0.505712	0.602465	FALSE	NA
MELK	CRISPRa_IFNG	0.21128	0.902967	0.38272	FALSE	NA
MELK	CRISPRa_IL2	-0.097329	-0.372508	0.596017	FALSE	NA
MELK	CRISPRi_IFNG	-0.083496	0.484498	0.973096	FALSE	NA
MELK	CRISPRi_IL2	0.19657	-1.13331	0.834439	FALSE	NA
MEMO1	CRISPRi_IFNG	0.20894	-1.23506	0.408764	FALSE	NA
MEMO1	CRISPRi_IL2	0.73471	-4.37317	4.8e-05	TRUE	Negative Regulator
MEN1	CRISPRa_IFNG	-0.21824	-0.749729	0.63048	FALSE	NA
MEN1	CRISPRa_IL2	0.14209	0.628019	0.402495	FALSE	NA
MEN1	CRISPRi_IFNG	-0.86975	5.10777	5.4e-05	TRUE	Positive Regulator
MEN1	CRISPRi_IL2	-0.27405	1.70005	0.863398	FALSE	NA
MEOX1	CRISPRa_IFNG	-0.1054	-0.315546	0.992751	FALSE	NA
MEOX1	CRISPRa_IL2	-0.19738	-0.790619	0.284019	FALSE	NA
MEOX1	CRISPRi_IFNG	0.080296	-0.478619	0.977274	FALSE	NA
MEOX1	CRISPRi_IL2	-0.07343	0.49222	0.991578	FALSE	NA
MEOX2	CRISPRa_IFNG	0.15362	0.681104	0.602228	FALSE	NA
MEOX2	CRISPRa_IL2	0.053339	0.25713	1	FALSE	NA
MEOX2	CRISPRi_IFNG	0.16374	-0.96928	0.807562	FALSE	NA
MEOX2	CRISPRi_IL2	0.038318	-0.180557	0.818484	FALSE	NA
MEP1A	CRISPRa_IFNG	0.32341	1.33442	0.218667	FALSE	NA
MEP1A	CRISPRa_IL2	0.27811	1.19644	0.769584	FALSE	NA
MEP1A	CRISPRi_IFNG	0.07115	-0.42484	0.977274	FALSE	NA
MEP1A	CRISPRi_IL2	0.1412	-0.799955	0.503236	FALSE	NA
MEP1B	CRISPRa_IFNG	-0.018703	0.0180441	0.461572	FALSE	NA
MEP1B	CRISPRa_IL2	0.12352	0.550415	0.716278	FALSE	NA
MEP1B	CRISPRi_IFNG	-0.169	0.987272	0.679039	FALSE	NA
MEP1B	CRISPRi_IL2	-0.060353	0.41349	0.77743	FALSE	NA
MEPCE	CRISPRa_IFNG	0.034512	0.222803	0.770485	FALSE	NA
MEPCE	CRISPRa_IL2	-0.20855	-0.837298	0.999252	FALSE	NA
MEPCE	CRISPRi_IFNG	0.043609	-0.262895	0.992811	FALSE	NA
MEPCE	CRISPRi_IL2	0.09364	-0.513621	0.694134	FALSE	NA
MEPE	CRISPRa_IFNG	-0.12265	-0.38192	0.168644	FALSE	NA
MEPE	CRISPRa_IL2	0.077237	0.356999	1	FALSE	NA
MEPE	CRISPRi_IFNG	-0.14952	0.872728	0.98227	FALSE	NA
MEPE	CRISPRi_IL2	-0.0050295	0.0804162	0.969035	FALSE	NA
MERTK	CRISPRa_IFNG	0.77806	3.08381	0.000666	TRUE	Positive Regulator
MERTK	CRISPRa_IL2	0.43253	1.84176	0.084839	FALSE	NA
MERTK	CRISPRi_IFNG	-0.19162	1.12028	0.672198	FALSE	NA
MERTK	CRISPRi_IL2	0.021984	-0.082218	0.958492	FALSE	NA
MESDC1	CRISPRa_IFNG	0.043884	0.258865	0.38272	FALSE	NA
MESDC1	CRISPRa_IL2	-0.059598	-0.214831	0.619031	FALSE	NA
MESDC1	CRISPRi_IFNG	0.058232	-0.34888	0.999693	FALSE	NA
MESDC1	CRISPRi_IL2	0.34766	-2.04294	0.166503	FALSE	NA
MESDC2	CRISPRa_IFNG	-0.14248	-0.458222	0.471462	FALSE	NA
MESDC2	CRISPRa_IL2	-0.18301	-0.730567	0.798463	FALSE	NA
MESDC2	CRISPRi_IFNG	-0.039994	0.228701	0.957788	FALSE	NA
MESDC2	CRISPRi_IL2	0.05847	-0.301881	0.77743	FALSE	NA
MESP1	CRISPRa_IFNG	-0.31735	-1.13108	0.656823	FALSE	NA
MESP1	CRISPRa_IL2	-0.13473	-0.528806	0.848668	FALSE	NA
MESP1	CRISPRi_IFNG	-0.1227	0.715023	0.885428	FALSE	NA
MESP1	CRISPRi_IL2	0.24472	-1.4232	0.530978	FALSE	NA
MESP2	CRISPRa_IFNG	-0.3282	-1.17283	0.301374	FALSE	NA
MESP2	CRISPRa_IL2	-0.39201	-1.60397	0.576245	FALSE	NA
MESP2	CRISPRi_IFNG	0.016045	-0.100815	0.999693	FALSE	NA
MESP2	CRISPRi_IL2	-0.13158	0.842311	0.988969	FALSE	NA
MEST	CRISPRa_IFNG	-0.19728	-0.66908	0.671335	FALSE	NA
MEST	CRISPRa_IL2	-0.16922	-0.672939	0.730257	FALSE	NA
MEST	CRISPRi_IFNG	0.11304	-0.671158	0.999693	FALSE	NA
MEST	CRISPRi_IL2	0.083009	-0.449618	0.754502	FALSE	NA
MET	CRISPRa_IFNG	0.059098	0.317405	0.458446	FALSE	NA
MET	CRISPRa_IL2	-0.11446	-0.444098	1	FALSE	NA
MET	CRISPRi_IFNG	-0.14026	0.818278	0.727048	FALSE	NA
MET	CRISPRi_IL2	-0.061386	0.419709	0.908774	FALSE	NA
METAP1	CRISPRa_IFNG	0.39824	1.62235	0.382111	FALSE	NA
METAP1	CRISPRa_IL2	0.22302	0.966223	0.357819	FALSE	NA
METAP1	CRISPRi_IFNG	0.16376	-0.969398	0.877398	FALSE	NA
METAP1	CRISPRi_IL2	0.19261	-1.10947	0.42443	FALSE	NA
METAP1D	CRISPRa_IFNG	-0.035073	-0.0449439	0.58774	FALSE	NA
METAP1D	CRISPRa_IL2	0.1628	0.714565	0.620599	FALSE	NA
METAP1D	CRISPRi_IFNG	0.078459	-0.467817	1	FALSE	NA
METAP1D	CRISPRi_IL2	-0.13393	0.856459	0.926552	FALSE	NA
METAP2	CRISPRa_IFNG	-0.10818	-0.326243	0.889039	FALSE	NA
METAP2	CRISPRa_IL2	0.032199	0.168786	1	FALSE	NA
METAP2	CRISPRi_IFNG	0.55637	-3.27799	9.2e-05	TRUE	Negative Regulator
METAP2	CRISPRi_IL2	0.75942	-4.52194	4.8e-05	TRUE	Negative Regulator
METRN	CRISPRa_IFNG	-0.077492	-0.208163	0.987354	FALSE	NA
METRN	CRISPRa_IL2	0.13059	0.57996	0.19161	FALSE	NA
METRN	CRISPRi_IFNG	0.058008	-0.347563	0.994761	FALSE	NA
METRN	CRISPRi_IL2	-0.039189	0.286073	0.746672	FALSE	NA
METRNL	CRISPRa_IFNG	0.13229	0.599031	0.464256	FALSE	NA
METRNL	CRISPRa_IL2	0.2856	1.22774	0.52447	FALSE	NA
METRNL	CRISPRi_IFNG	0.11883	-0.705204	0.985066	FALSE	NA
METRNL	CRISPRi_IL2	0.17101	-0.979426	0.89062	FALSE	NA
METTL1	CRISPRa_IFNG	-0.31483	-1.12139	0.517469	FALSE	NA
METTL1	CRISPRa_IL2	0.3646	1.55788	0.132171	FALSE	NA
METTL1	CRISPRi_IFNG	-0.26321	1.54124	0.470785	FALSE	NA
METTL1	CRISPRi_IL2	-0.25375	1.57783	0.932273	FALSE	NA
METTL11B	CRISPRa_IFNG	-0.02809	-0.0180749	0.711668	FALSE	NA
METTL11B	CRISPRa_IL2	-0.07723	-0.288515	0.896156	FALSE	NA
METTL11B	CRISPRi_IFNG	-0.11047	0.643109	0.629077	FALSE	NA
METTL11B	CRISPRi_IL2	-0.15408	0.977771	0.969035	FALSE	NA
METTL12	CRISPRa_IFNG	0.53124	2.1341	0.38272	FALSE	NA
METTL12	CRISPRa_IL2	-0.27775	-1.12648	0.709953	FALSE	NA
METTL12	CRISPRi_IFNG	0.12575	-0.745894	0.991396	FALSE	NA
METTL12	CRISPRi_IL2	-0.0413	0.298782	0.886743	FALSE	NA
METTL13	CRISPRa_IFNG	-0.043717	-0.0782041	0.785206	FALSE	NA
METTL13	CRISPRa_IL2	0.038415	0.194763	1	FALSE	NA
METTL13	CRISPRi_IFNG	0.16104	-0.953404	0.969238	FALSE	NA
METTL13	CRISPRi_IL2	0.073084	-0.389864	0.77743	FALSE	NA
METTL14	CRISPRa_IFNG	0.037742	0.235232	0.889039	FALSE	NA
METTL14	CRISPRa_IL2	-0.2402	-0.969563	0.386051	FALSE	NA
METTL14	CRISPRi_IFNG	0.15164	-0.898131	0.503777	FALSE	NA
METTL14	CRISPRi_IL2	0.13741	-0.777138	0.77743	FALSE	NA
METTL15	CRISPRa_IFNG	0.21967	0.93525	0.474151	FALSE	NA
METTL15	CRISPRa_IL2	0.15868	0.697348	0.803919	FALSE	NA
METTL15	CRISPRi_IFNG	0.059262	-0.354937	0.992811	FALSE	NA
METTL15	CRISPRi_IL2	0.08049	-0.434452	0.991379	FALSE	NA
METTL16	CRISPRa_IFNG	0.078739	0.392979	0.558835	FALSE	NA
METTL16	CRISPRa_IL2	-0.004391	0.0158777	0.303153	FALSE	NA
METTL16	CRISPRi_IFNG	0.02027	-0.125659	0.880067	FALSE	NA
METTL16	CRISPRi_IL2	-0.026772	0.211316	0.9395	FALSE	NA
METTL17	CRISPRa_IFNG	0.38894	1.58656	0.38272	FALSE	NA
METTL17	CRISPRa_IL2	0.10976	0.492912	0.186757	FALSE	NA
METTL17	CRISPRi_IFNG	-0.1547	0.903187	0.551809	FALSE	NA
METTL17	CRISPRi_IL2	0.063085	-0.329666	0.89062	FALSE	NA
METTL18	CRISPRa_IFNG	-0.54853	-2.02061	0.075865	FALSE	NA
METTL18	CRISPRa_IL2	-0.53776	-2.21306	0.259664	FALSE	NA
METTL18	CRISPRi_IFNG	-0.12656	0.73772	0.727048	FALSE	NA
METTL18	CRISPRi_IL2	-0.11573	0.746886	0.987199	FALSE	NA
METTL21A	CRISPRa_IFNG	-0.057928	-0.132885	0.884425	FALSE	NA
METTL21A	CRISPRa_IL2	-0.18526	-0.73997	1	FALSE	NA
METTL21A	CRISPRi_IFNG	0.074769	-0.44612	0.880067	FALSE	NA
METTL21A	CRISPRi_IL2	0.13782	-0.779606	0.818484	FALSE	NA
METTL21C	CRISPRa_IFNG	0.38699	1.57906	0.374629	FALSE	NA
METTL21C	CRISPRa_IL2	-0.089895	-0.341442	0.736978	FALSE	NA
METTL21C	CRISPRi_IFNG	-0.21533	1.2597	0.598005	FALSE	NA
METTL21C	CRISPRi_IL2	0.10445	-0.578703	0.980925	FALSE	NA
METTL22	CRISPRa_IFNG	-0.049697	-0.101214	0.616351	FALSE	NA
METTL22	CRISPRa_IL2	0.0042518	0.0519957	0.358582	FALSE	NA
METTL22	CRISPRi_IFNG	0.017739	-0.110776	0.880067	FALSE	NA
METTL22	CRISPRi_IL2	0.15627	-0.890684	0.694134	FALSE	NA
METTL23	CRISPRa_IFNG	-0.52781	-1.94088	0.014088	TRUE	Negative Regulator
METTL23	CRISPRa_IL2	-0.2588	-1.04729	0.108566	FALSE	NA
METTL23	CRISPRi_IFNG	-0.032556	0.184965	0.732336	FALSE	NA
METTL23	CRISPRi_IL2	0.036511	-0.169677	0.873122	FALSE	NA
METTL24	CRISPRa_IFNG	-0.15638	-0.511706	0.306489	FALSE	NA
METTL24	CRISPRa_IL2	-0.11275	-0.436952	0.59502	FALSE	NA
METTL24	CRISPRi_IFNG	-0.0034112	0.0135896	0.885428	FALSE	NA
METTL24	CRISPRi_IL2	0.34956	-2.05438	0.083064	FALSE	NA
METTL25	CRISPRa_IFNG	-0.23255	-0.804791	0.431357	FALSE	NA
METTL25	CRISPRa_IL2	0.14697	0.648412	0.619861	FALSE	NA
METTL25	CRISPRi_IFNG	-0.050008	0.287585	0.885428	FALSE	NA
METTL25	CRISPRi_IL2	0.040926	-0.196258	0.991578	FALSE	NA
METTL26	CRISPRa_IFNG	-0.052109	-0.110495	0.38272	FALSE	NA
METTL26	CRISPRa_IL2	0.023606	0.132877	0.67015	FALSE	NA
METTL26	CRISPRi_IFNG	-0.057497	0.331621	0.992811	FALSE	NA
METTL26	CRISPRi_IL2	-0.27095	1.68138	0.757566	FALSE	NA
METTL27	CRISPRa_IFNG	0.10297	0.486214	0.884425	FALSE	NA
METTL27	CRISPRa_IL2	-0.18784	-0.750752	0.83778	FALSE	NA
METTL27	CRISPRi_IFNG	-0.047217	0.271173	0.582532	FALSE	NA
METTL27	CRISPRi_IL2	0.08886	-0.484844	0.873122	FALSE	NA
METTL2A	CRISPRa_IFNG	0.012977	0.139942	0.802615	FALSE	NA
METTL2A	CRISPRa_IL2	0.16814	0.736881	0.765344	FALSE	NA
METTL2A	CRISPRi_IFNG	0.3493	-2.0604	0.077824	FALSE	NA
METTL2A	CRISPRi_IL2	-0.064855	0.440594	0.77743	FALSE	NA
METTL2B	CRISPRa_IFNG	0.38976	1.58972	0.054059	FALSE	NA
METTL2B	CRISPRa_IL2	-0.0070573	0.00473526	0.99031	FALSE	NA
METTL2B	CRISPRi_IFNG	0.065136	-0.389476	0.880067	FALSE	NA
METTL2B	CRISPRi_IL2	-0.20608	1.29084	0.91015	FALSE	NA
METTL3	CRISPRa_IFNG	-0.28656	-1.01261	0.518285	FALSE	NA
METTL3	CRISPRa_IL2	-0.23219	-0.936089	0.942516	FALSE	NA
METTL3	CRISPRi_IFNG	0.44745	-2.63753	0.00259	FALSE	NA
METTL3	CRISPRi_IL2	0.20145	-1.16269	0.184025	FALSE	NA
METTL4	CRISPRa_IFNG	0.14414	0.644627	0.617154	FALSE	NA
METTL4	CRISPRa_IL2	0.23957	1.03539	0.670372	FALSE	NA
METTL4	CRISPRi_IFNG	-0.06087	0.351455	1	FALSE	NA
METTL4	CRISPRi_IL2	0.24764	-1.44078	0.846155	FALSE	NA
METTL5	CRISPRa_IFNG	0.032137	0.213665	0.858538	FALSE	NA
METTL5	CRISPRa_IL2	0.062734	0.296392	0.953048	FALSE	NA
METTL5	CRISPRi_IFNG	-0.060583	0.349767	0.885428	FALSE	NA
METTL5	CRISPRi_IL2	0.11273	-0.628552	0.692549	FALSE	NA
METTL6	CRISPRa_IFNG	0.4505	1.82343	0.076747	FALSE	NA
METTL6	CRISPRa_IL2	0.16026	0.703951	0.540466	FALSE	NA
METTL6	CRISPRi_IFNG	0.099946	-0.594164	0.992811	FALSE	NA
METTL6	CRISPRi_IL2	0.074589	-0.398925	0.822919	FALSE	NA
METTL7A	CRISPRa_IFNG	-0.28608	-1.01076	0.187177	FALSE	NA
METTL7A	CRISPRa_IL2	0.13326	0.591118	0.835181	FALSE	NA
METTL7A	CRISPRi_IFNG	0.064914	-0.388171	0.987096	FALSE	NA
METTL7A	CRISPRi_IL2	-0.0047229	0.0785703	0.946235	FALSE	NA
METTL7B	CRISPRa_IFNG	-0.05046	-0.10415	0.38272	FALSE	NA
METTL7B	CRISPRa_IL2	-0.017603	-0.039335	0.516252	FALSE	NA
METTL7B	CRISPRi_IFNG	-0.097629	0.567602	0.885428	FALSE	NA
METTL7B	CRISPRi_IL2	0.0087988	-0.0028368	0.962636	FALSE	NA
METTL8	CRISPRa_IFNG	-1.8794	-7.1415	0.134071	FALSE	NA
METTL8	CRISPRa_IL2	-0.052244	-0.184099	0.922364	FALSE	NA
METTL8	CRISPRi_IFNG	-0.2733	1.60057	0.472565	FALSE	NA
METTL8	CRISPRi_IL2	0.021821	-0.0812367	0.918604	FALSE	NA
METTL9	CRISPRa_IFNG	-0.16314	-0.537717	0.168571	FALSE	NA
METTL9	CRISPRa_IL2	-0.38954	-1.59365	0.27315	FALSE	NA
METTL9	CRISPRi_IFNG	0.1212	-0.71914	0.89356	FALSE	NA
METTL9	CRISPRi_IL2	-0.039948	0.290642	0.921937	FALSE	NA
MEX3A	CRISPRa_IFNG	-0.14588	-0.471304	0.802975	FALSE	NA
MEX3A	CRISPRa_IL2	0.17994	0.786193	0.903657	FALSE	NA
MEX3A	CRISPRi_IFNG	-0.013393	0.0722839	0.678624	FALSE	NA
MEX3A	CRISPRi_IL2	-0.076001	0.507699	0.991578	FALSE	NA
MEX3B	CRISPRa_IFNG	0.32979	1.35897	0.374629	FALSE	NA
MEX3B	CRISPRa_IL2	0.040753	0.204533	0.908177	FALSE	NA
MEX3B	CRISPRi_IFNG	-0.048591	0.279252	0.924964	FALSE	NA
MEX3B	CRISPRi_IL2	-0.11345	0.733159	0.908149	FALSE	NA
MEX3C	CRISPRa_IFNG	-0.17547	-0.58516	0.711668	FALSE	NA
MEX3C	CRISPRa_IL2	-0.17049	-0.678246	0.59502	FALSE	NA
MEX3C	CRISPRi_IFNG	-0.21843	1.27793	0.426772	FALSE	NA
MEX3C	CRISPRi_IL2	-0.091851	0.603123	0.966408	FALSE	NA
MEX3D	CRISPRa_IFNG	-0.23428	-0.811448	0.876503	FALSE	NA
MEX3D	CRISPRa_IL2	0.18552	0.809512	0.48277	FALSE	NA
MEX3D	CRISPRi_IFNG	-0.029337	0.166037	0.727048	FALSE	NA
MEX3D	CRISPRi_IL2	-0.0066888	0.090406	0.875255	FALSE	NA
MFAP1	CRISPRa_IFNG	0.33079	1.36281	0.374629	FALSE	NA
MFAP1	CRISPRa_IL2	0.16804	0.736463	0.700267	FALSE	NA
MFAP1	CRISPRi_IFNG	0.24364	-1.4391	0.32184	FALSE	NA
MFAP1	CRISPRi_IL2	0.42193	-2.49008	0.059924	FALSE	NA
MFAP2	CRISPRa_IFNG	-0.29076	-1.02877	0.470325	FALSE	NA
MFAP2	CRISPRa_IL2	0.069597	0.325072	0.184337	FALSE	NA
MFAP2	CRISPRi_IFNG	0.0050912	-0.0364056	0.84573	FALSE	NA
MFAP2	CRISPRi_IL2	0.32225	-1.88996	0.223901	FALSE	NA
MFAP3	CRISPRa_IFNG	-0.47416	-1.73445	0.013843	FALSE	NA
MFAP3	CRISPRa_IL2	-0.22767	-0.9172	0.626198	FALSE	NA
MFAP3	CRISPRi_IFNG	0.37062	-2.18576	0.028437	FALSE	NA
MFAP3	CRISPRi_IL2	0.13307	-0.751009	0.657889	FALSE	NA
MFAP3L	CRISPRa_IFNG	0.23284	0.985925	0.50894	FALSE	NA
MFAP3L	CRISPRa_IL2	0.029343	0.156851	0.835181	FALSE	NA
MFAP3L	CRISPRi_IFNG	-0.057269	0.33028	0.973096	FALSE	NA
MFAP3L	CRISPRi_IL2	0.16223	-0.926566	0.694134	FALSE	NA
MFAP4	CRISPRa_IFNG	0.075022	0.378677	0.785206	FALSE	NA
MFAP4	CRISPRa_IL2	0.31707	1.35926	0.357819	FALSE	NA
MFAP4	CRISPRi_IFNG	-0.10489	0.610298	0.778447	FALSE	NA
MFAP4	CRISPRi_IL2	-0.09681	0.632979	0.998535	FALSE	NA
MFAP5	CRISPRa_IFNG	0.3989	1.62489	0.30865	FALSE	NA
MFAP5	CRISPRa_IL2	0.12059	0.538171	0.453096	FALSE	NA
MFAP5	CRISPRi_IFNG	0.27582	-1.62832	0.42838	FALSE	NA
MFAP5	CRISPRi_IL2	-0.15327	0.972895	0.913843	FALSE	NA
MFF	CRISPRa_IFNG	0.08835	0.42996	0.580623	FALSE	NA
MFF	CRISPRa_IL2	-0.048339	-0.16778	0.663724	FALSE	NA
MFF	CRISPRi_IFNG	0.049336	-0.296571	0.880067	FALSE	NA
MFF	CRISPRi_IL2	0.040787	-0.195421	0.9395	FALSE	NA
MFGE8	CRISPRa_IFNG	0.038959	0.239915	0.884425	FALSE	NA
MFGE8	CRISPRa_IL2	-0.083646	-0.315327	0.854648	FALSE	NA
MFGE8	CRISPRi_IFNG	0.084635	-0.504133	1	FALSE	NA
MFGE8	CRISPRi_IL2	-0.0035795	0.0716865	0.915902	FALSE	NA
MFHAS1	CRISPRa_IFNG	-0.085966	-0.240769	0.90112	FALSE	NA
MFHAS1	CRISPRa_IL2	0.19017	0.828944	0.96363	FALSE	NA
MFHAS1	CRISPRi_IFNG	0.0045179	-0.0330345	0.806525	FALSE	NA
MFHAS1	CRISPRi_IL2	-0.35215	2.17025	0.660649	FALSE	NA
MFN1	CRISPRa_IFNG	-0.10294	-0.306081	0.802615	FALSE	NA
MFN1	CRISPRa_IL2	-0.061573	-0.223085	0.999593	FALSE	NA
MFN1	CRISPRi_IFNG	-0.11223	0.653458	0.60487	FALSE	NA
MFN1	CRISPRi_IL2	0.27208	-1.58792	0.133487	FALSE	NA
MFN2	CRISPRa_IFNG	0.0073378	0.118243	0.876503	FALSE	NA
MFN2	CRISPRa_IL2	-0.063432	-0.230853	0.986618	FALSE	NA
MFN2	CRISPRi_IFNG	-0.06514	0.376563	0.95498	FALSE	NA
MFN2	CRISPRi_IL2	-0.033236	0.250233	0.982532	FALSE	NA
MFNG	CRISPRa_IFNG	0.34956	1.43504	0.374629	FALSE	NA
MFNG	CRISPRa_IL2	-0.021531	-0.05575	0.846031	FALSE	NA
MFNG	CRISPRi_IFNG	-0.0091679	0.0474397	0.880067	FALSE	NA
MFNG	CRISPRi_IL2	-0.13295	0.850559	0.980925	FALSE	NA
MFRP	CRISPRa_IFNG	-0.17215	-0.572385	0.844374	FALSE	NA
MFRP	CRISPRa_IL2	-0.2357	-0.950758	0.885915	FALSE	NA
MFRP	CRISPRi_IFNG	-0.1004	0.583896	0.14464	FALSE	NA
MFRP	CRISPRi_IL2	-0.064268	0.43706	0.987199	FALSE	NA
MFSD1	CRISPRa_IFNG	0.29198	1.21348	0.451153	FALSE	NA
MFSD1	CRISPRa_IL2	-0.0058366	0.00983654	0.846031	FALSE	NA
MFSD1	CRISPRi_IFNG	0.00069837	-0.0105752	0.880067	FALSE	NA
MFSD1	CRISPRi_IL2	0.049276	-0.246529	0.881474	FALSE	NA
MFSD10	CRISPRa_IFNG	-0.092472	-0.265802	0.747134	FALSE	NA
MFSD10	CRISPRa_IL2	0.0058429	0.0586449	1	FALSE	NA
MFSD10	CRISPRi_IFNG	-0.15902	0.928589	0.346567	FALSE	NA
MFSD10	CRISPRi_IL2	0.094956	-0.521544	0.77743	FALSE	NA
MFSD11	CRISPRa_IFNG	-0.077726	-0.209063	0.697711	FALSE	NA
MFSD11	CRISPRa_IL2	-0.21089	-0.847077	0.574526	FALSE	NA
MFSD11	CRISPRi_IFNG	-0.11217	0.653105	0.582532	FALSE	NA
MFSD11	CRISPRi_IL2	0.0084229	-0.000573705	0.182443	FALSE	NA
MFSD12	CRISPRa_IFNG	-0.1237	-0.385961	0.298911	FALSE	NA
MFSD12	CRISPRa_IL2	-0.59292	-2.44357	0.259664	FALSE	NA
MFSD12	CRISPRi_IFNG	-0.13009	0.758477	0.259772	FALSE	NA
MFSD12	CRISPRi_IL2	-0.0043233	0.0761645	0.991578	FALSE	NA
MFSD2A	CRISPRa_IFNG	0.6278	2.50564	0.025731	TRUE	Positive Regulator
MFSD2A	CRISPRa_IL2	0.10358	0.467086	0.696925	FALSE	NA
MFSD2A	CRISPRi_IFNG	-0.038647	0.220781	0.985066	FALSE	NA
MFSD2A	CRISPRi_IL2	-0.012017	0.122484	0.917589	FALSE	NA
MFSD2B	CRISPRa_IFNG	-0.11629	-0.357449	0.915566	FALSE	NA
MFSD2B	CRISPRa_IL2	-0.34912	-1.42474	0.284019	FALSE	NA
MFSD2B	CRISPRi_IFNG	0.17394	-1.02926	0.778533	FALSE	NA
MFSD2B	CRISPRi_IL2	0.16352	-0.934332	0.559434	FALSE	NA
MFSD3	CRISPRa_IFNG	0.21207	0.906007	0.454023	FALSE	NA
MFSD3	CRISPRa_IL2	-0.017629	-0.0394436	0.99782	FALSE	NA
MFSD3	CRISPRi_IFNG	-0.089641	0.520632	0.491121	FALSE	NA
MFSD3	CRISPRi_IL2	0.080117	-0.432206	0.918604	FALSE	NA
MFSD5	CRISPRa_IFNG	-0.072677	-0.189636	0.472845	FALSE	NA
MFSD5	CRISPRa_IL2	-0.044576	-0.152055	0.730257	FALSE	NA
MFSD5	CRISPRi_IFNG	-0.065942	0.381279	0.885428	FALSE	NA
MFSD5	CRISPRi_IL2	0.094109	-0.516445	0.43742	FALSE	NA
MFSD6	CRISPRa_IFNG	-0.066657	-0.166472	0.937071	FALSE	NA
MFSD6	CRISPRa_IL2	-0.25855	-1.04625	0.817026	FALSE	NA
MFSD6	CRISPRi_IFNG	0.03722	-0.225327	0.992811	FALSE	NA
MFSD6	CRISPRi_IL2	-0.063881	0.43473	0.987199	FALSE	NA
MFSD6L	CRISPRa_IFNG	0.012405	0.137741	0.539307	FALSE	NA
MFSD6L	CRISPRa_IL2	-0.24156	-0.975246	0.999593	FALSE	NA
MFSD6L	CRISPRi_IFNG	0.1064	-0.632114	0.64306	FALSE	NA
MFSD6L	CRISPRi_IL2	0.061016	-0.317209	0.64814	FALSE	NA
MFSD7	CRISPRa_IFNG	-0.04628	-0.0880659	0.761653	FALSE	NA
MFSD7	CRISPRa_IL2	-0.33986	-1.38604	0.27315	FALSE	NA
MFSD7	CRISPRi_IFNG	0.055876	-0.335027	0.957788	FALSE	NA
MFSD7	CRISPRi_IL2	-0.11252	0.72756	0.886743	FALSE	NA
MFSD8	CRISPRa_IFNG	0.12841	0.584102	0.670088	FALSE	NA
MFSD8	CRISPRa_IL2	-0.016559	-0.0349721	1	FALSE	NA
MFSD8	CRISPRi_IFNG	-0.1722	1.00609	0.517812	FALSE	NA
MFSD8	CRISPRi_IL2	-0.15928	1.00908	0.587437	FALSE	NA
MFSD9	CRISPRa_IFNG	-0.07716	-0.206885	0.84673	FALSE	NA
MFSD9	CRISPRa_IL2	0.24145	1.04324	0.758181	FALSE	NA
MFSD9	CRISPRi_IFNG	0.16777	-0.992977	0.792361	FALSE	NA
MFSD9	CRISPRi_IL2	0.12413	-0.697186	0.987199	FALSE	NA
MGA	CRISPRa_IFNG	0.25067	1.05453	0.603229	FALSE	NA
MGA	CRISPRa_IL2	0.12153	0.542099	1	FALSE	NA
MGA	CRISPRi_IFNG	0.2039	-1.20543	0.640449	FALSE	NA
MGA	CRISPRi_IL2	-0.017336	0.154507	0.991578	FALSE	NA
MGAM	CRISPRa_IFNG	0.039784	0.243089	0.815373	FALSE	NA
MGAM	CRISPRa_IL2	-0.14861	-0.58681	0.995065	FALSE	NA
MGAM	CRISPRi_IFNG	0.2272	-1.34243	0.260651	FALSE	NA
MGAM	CRISPRi_IL2	0.093377	-0.512038	0.552143	FALSE	NA
MGAM2	CRISPRa_IFNG	0.067126	0.348295	0.318627	FALSE	NA
MGAM2	CRISPRa_IL2	-0.14201	-0.559229	0.696614	FALSE	NA
MGAM2	CRISPRi_IFNG	-0.16024	0.935763	0.880067	FALSE	NA
MGAM2	CRISPRi_IL2	0.0224	-0.0847225	0.960698	FALSE	NA
MGARP	CRISPRa_IFNG	0.17024	0.745054	0.935562	FALSE	NA
MGARP	CRISPRa_IL2	-0.16877	-0.671059	0.157687	FALSE	NA
MGARP	CRISPRi_IFNG	-0.070667	0.409062	0.885428	FALSE	NA
MGARP	CRISPRi_IL2	-0.16756	1.05893	0.991578	FALSE	NA
MGAT1	CRISPRa_IFNG	-0.50208	-1.84188	0.080593	FALSE	NA
MGAT1	CRISPRa_IL2	0.13691	0.606371	1	FALSE	NA
MGAT1	CRISPRi_IFNG	-0.031711	0.179996	0.98227	FALSE	NA
MGAT1	CRISPRi_IL2	0.097608	-0.537511	0.64814	FALSE	NA
MGAT2	CRISPRa_IFNG	-0.016337	0.027148	0.890069	FALSE	NA
MGAT2	CRISPRa_IL2	0.4591	1.9528	0.229422	FALSE	NA
MGAT2	CRISPRi_IFNG	0.011719	-0.0753779	0.991396	FALSE	NA
MGAT2	CRISPRi_IL2	0.22065	-1.27828	0.759482	FALSE	NA
MGAT3	CRISPRa_IFNG	-0.25588	-0.89456	0.947298	FALSE	NA
MGAT3	CRISPRa_IL2	-0.35803	-1.46197	0.374745	FALSE	NA
MGAT3	CRISPRi_IFNG	-0.089654	0.520708	0.782928	FALSE	NA
MGAT3	CRISPRi_IL2	0.07798	-0.419341	0.77743	FALSE	NA
MGAT4A	CRISPRa_IFNG	0.063657	0.334947	0.695563	FALSE	NA
MGAT4A	CRISPRa_IL2	-0.23863	-0.963002	0.901571	FALSE	NA
MGAT4A	CRISPRi_IFNG	0.023705	-0.145857	0.727048	FALSE	NA
MGAT4A	CRISPRi_IL2	-0.18468	1.162	0.991578	FALSE	NA
MGAT4B	CRISPRa_IFNG	0.3136	1.29667	0.374629	FALSE	NA
MGAT4B	CRISPRa_IL2	-0.044813	-0.153045	0.758181	FALSE	NA
MGAT4B	CRISPRi_IFNG	0.045153	-0.271974	0.89356	FALSE	NA
MGAT4B	CRISPRi_IL2	-0.19044	1.19668	0.845946	FALSE	NA
MGAT4C	CRISPRa_IFNG	0.13153	0.596107	0.718778	FALSE	NA
MGAT4C	CRISPRa_IL2	0.17032	0.745991	0.916335	FALSE	NA
MGAT4C	CRISPRi_IFNG	0.059184	-0.354478	0.990154	FALSE	NA
MGAT4C	CRISPRi_IL2	-0.26501	1.64562	0.114666	FALSE	NA
MGAT4D	CRISPRa_IFNG	-0.43656	-1.58978	0.305006	FALSE	NA
MGAT4D	CRISPRa_IL2	-0.32147	-1.30919	0.59502	FALSE	NA
MGAT4D	CRISPRi_IFNG	-0.067019	0.387611	0.992811	FALSE	NA
MGAT4D	CRISPRi_IL2	0.12753	-0.717655	0.9395	FALSE	NA
MGAT5	CRISPRa_IFNG	-0.069915	-0.179008	0.472845	FALSE	NA
MGAT5	CRISPRa_IL2	-0.048738	-0.169447	0.390133	FALSE	NA
MGAT5	CRISPRi_IFNG	0.0035756	-0.0274936	0.992811	FALSE	NA
MGAT5	CRISPRi_IL2	0.046173	-0.227847	0.928378	FALSE	NA
MGAT5B	CRISPRa_IFNG	0.095887	0.458961	0.883502	FALSE	NA
MGAT5B	CRISPRa_IL2	0.09195	0.418485	0.977999	FALSE	NA
MGAT5B	CRISPRi_IFNG	-0.048849	0.28077	0.852678	FALSE	NA
MGAT5B	CRISPRi_IL2	-0.070898	0.476976	0.991578	FALSE	NA
MGEA5	CRISPRa_IFNG	0.021059	0.171039	0.802615	FALSE	NA
MGEA5	CRISPRa_IL2	0.25895	1.11637	0.242435	FALSE	NA
MGEA5	CRISPRi_IFNG	-0.1389	0.810281	0.880067	FALSE	NA
MGEA5	CRISPRi_IL2	0.029205	-0.125692	0.779669	FALSE	NA
MGLL	CRISPRa_IFNG	0.41068	1.67021	0.374629	FALSE	NA
MGLL	CRISPRa_IL2	0.10387	0.468298	0.670372	FALSE	NA
MGLL	CRISPRi_IFNG	-0.02138	0.119248	0.969238	FALSE	NA
MGLL	CRISPRi_IL2	0.047854	-0.237968	0.980925	FALSE	NA
MGME1	CRISPRa_IFNG	-0.102	-0.302464	0.938371	FALSE	NA
MGME1	CRISPRa_IL2	0.092808	0.42207	1	FALSE	NA
MGME1	CRISPRi_IFNG	-0.0068793	0.0339825	0.973096	FALSE	NA
MGME1	CRISPRi_IL2	-0.17036	1.07578	0.917589	FALSE	NA
MGMT	CRISPRa_IFNG	-0.040663	-0.066453	0.927459	FALSE	NA
MGMT	CRISPRa_IL2	0.072635	0.337768	0.94029	FALSE	NA
MGMT	CRISPRi_IFNG	0.09071	-0.539855	0.983123	FALSE	NA
MGMT	CRISPRi_IL2	-0.11412	0.737193	0.908774	FALSE	NA
MGP	CRISPRa_IFNG	0.00325	0.102514	0.802615	FALSE	NA
MGP	CRISPRa_IL2	-0.014322	-0.0256238	0.627406	FALSE	NA
MGP	CRISPRi_IFNG	-0.10279	0.597949	0.885428	FALSE	NA
MGP	CRISPRi_IL2	0.036711	-0.170882	0.991578	FALSE	NA
MGRN1	CRISPRa_IFNG	0.094609	0.454043	0.85441	FALSE	NA
MGRN1	CRISPRa_IL2	-0.13132	-0.514556	0.711595	FALSE	NA
MGRN1	CRISPRi_IFNG	-0.189	1.10487	0.582532	FALSE	NA
MGRN1	CRISPRi_IL2	0.086819	-0.472556	0.50797	FALSE	NA
MGST1	CRISPRa_IFNG	0.21163	0.904314	0.517615	FALSE	NA
MGST1	CRISPRa_IL2	-0.065607	-0.239943	0.980641	FALSE	NA
MGST1	CRISPRi_IFNG	-0.090851	0.527747	0.880067	FALSE	NA
MGST1	CRISPRi_IL2	-0.083221	0.551166	0.991578	FALSE	NA
MGST2	CRISPRa_IFNG	-0.00098061	0.0862359	0.884425	FALSE	NA
MGST2	CRISPRa_IL2	0.15144	0.667092	1	FALSE	NA
MGST2	CRISPRi_IFNG	-0.07194	0.416548	0.582532	FALSE	NA
MGST2	CRISPRi_IL2	-0.087527	0.577091	0.914571	FALSE	NA
MGST3	CRISPRa_IFNG	0.74667	2.96303	0.003989	TRUE	Positive Regulator
MGST3	CRISPRa_IL2	0.23101	0.999613	0.696925	FALSE	NA
MGST3	CRISPRi_IFNG	0.2971	-1.75345	0.528928	FALSE	NA
MGST3	CRISPRi_IL2	-0.11535	0.744598	0.832535	FALSE	NA
MIA	CRISPRa_IFNG	-0.054533	-0.119822	0.750736	FALSE	NA
MIA	CRISPRa_IL2	-0.099558	-0.381823	0.756897	FALSE	NA
MIA	CRISPRi_IFNG	0.13124	-0.778176	1	FALSE	NA
MIA	CRISPRi_IL2	0.035613	-0.164271	0.873122	FALSE	NA
MIA2	CRISPRa_IFNG	0.054308	0.298974	0.91155	FALSE	NA
MIA2	CRISPRa_IL2	0.051569	0.249733	1	FALSE	NA
MIA2	CRISPRi_IFNG	0.080925	-0.482318	0.880067	FALSE	NA
MIA2	CRISPRi_IL2	0.054728	-0.279353	0.747202	FALSE	NA
MIA3	CRISPRa_IFNG	-0.08544	-0.238745	0.054466	FALSE	NA
MIA3	CRISPRa_IL2	-0.17398	-0.692831	0.130706	FALSE	NA
MIA3	CRISPRi_IFNG	-0.13435	0.783526	0.885428	FALSE	NA
MIA3	CRISPRi_IL2	-0.00058499	0.0536581	0.536401	FALSE	NA
MIB1	CRISPRa_IFNG	0.41057	1.66979	0.30514	FALSE	NA
MIB1	CRISPRa_IL2	0.086473	0.395596	0.801865	FALSE	NA
MIB1	CRISPRi_IFNG	-0.082872	0.480829	0.488422	FALSE	NA
MIB1	CRISPRi_IL2	0.17319	-0.99255	0.64814	FALSE	NA
MIB2	CRISPRa_IFNG	-0.14407	-0.46434	0.471462	FALSE	NA
MIB2	CRISPRa_IL2	-0.25774	-1.04286	0.758836	FALSE	NA
MIB2	CRISPRi_IFNG	0.11171	-0.663337	0.952331	FALSE	NA
MIB2	CRISPRi_IL2	-0.2038	1.27711	0.985378	FALSE	NA
MICA	CRISPRa_IFNG	-0.06279	-0.151593	0.098013	FALSE	NA
MICA	CRISPRa_IL2	-0.1998	-0.800732	0.901571	FALSE	NA
MICA	CRISPRi_IFNG	-0.12159	0.708496	0.992811	FALSE	NA
MICA	CRISPRi_IL2	0.056161	-0.28798	0.873122	FALSE	NA
MICAL1	CRISPRa_IFNG	-0.023388	1.73179e-05	0.553858	FALSE	NA
MICAL1	CRISPRa_IL2	-0.24161	-0.975455	0.836773	FALSE	NA
MICAL1	CRISPRi_IFNG	-0.038536	0.220128	0.90928	FALSE	NA
MICAL1	CRISPRi_IL2	0.088561	-0.483043	0.881474	FALSE	NA
MICAL2	CRISPRa_IFNG	-0.11481	-0.351754	0.773576	FALSE	NA
MICAL2	CRISPRa_IL2	-0.21723	-0.873572	1	FALSE	NA
MICAL2	CRISPRi_IFNG	-0.17958	1.04948	0.727048	FALSE	NA
MICAL2	CRISPRi_IL2	0.068074	-0.359702	0.914571	FALSE	NA
MICAL3	CRISPRa_IFNG	-0.058151	-0.133743	0.900015	FALSE	NA
MICAL3	CRISPRa_IL2	0.29578	1.27029	0.460685	FALSE	NA
MICAL3	CRISPRi_IFNG	-0.051732	0.297722	0.973096	FALSE	NA
MICAL3	CRISPRi_IL2	0.055569	-0.284416	0.307584	FALSE	NA
MICALCL	CRISPRa_IFNG	0.032504	0.215077	0.935562	FALSE	NA
MICALCL	CRISPRa_IL2	-0.21298	-0.855811	0.782291	FALSE	NA
MICALCL	CRISPRi_IFNG	0.048128	-0.289467	0.991396	FALSE	NA
MICALCL	CRISPRi_IL2	-0.0041728	0.0752584	0.590988	FALSE	NA
MICALL1	CRISPRa_IFNG	0.074035	0.374879	0.695543	FALSE	NA
MICALL1	CRISPRa_IL2	0.069901	0.326342	0.67361	FALSE	NA
MICALL1	CRISPRi_IFNG	-0.12536	0.730664	0.924964	FALSE	NA
MICALL1	CRISPRi_IL2	-0.024121	0.195356	0.930585	FALSE	NA
MICALL2	CRISPRa_IFNG	0.28391	1.18243	0.852501	FALSE	NA
MICALL2	CRISPRa_IL2	0.050184	0.243945	0.62532	FALSE	NA
MICALL2	CRISPRi_IFNG	-0.092432	0.537043	0.64306	FALSE	NA
MICALL2	CRISPRi_IL2	-0.015114	0.14113	0.686383	FALSE	NA
MICB	CRISPRa_IFNG	-0.23395	-0.810178	0.44051	FALSE	NA
MICB	CRISPRa_IL2	-0.026953	-0.0784084	0.723769	FALSE	NA
MICB	CRISPRi_IFNG	-0.12481	0.72743	0.417809	FALSE	NA
MICB	CRISPRi_IL2	0.024311	-0.0962277	0.657889	FALSE	NA
MICU1	CRISPRa_IFNG	-0.018594	0.0184635	0.952016	FALSE	NA
MICU1	CRISPRa_IL2	-0.39712	-1.62533	0.007929	FALSE	NA
MICU1	CRISPRi_IFNG	-0.044457	0.254944	1	FALSE	NA
MICU1	CRISPRi_IL2	-0.23827	1.48464	0.93296	FALSE	NA
MICU2	CRISPRa_IFNG	0.00084114	0.0932456	0.76134	FALSE	NA
MICU2	CRISPRa_IL2	0.16882	0.739723	0.977999	FALSE	NA
MICU2	CRISPRi_IFNG	-0.21883	1.28028	0.290526	FALSE	NA
MICU2	CRISPRi_IL2	-0.19749	1.23912	0.934255	FALSE	NA
MICU3	CRISPRa_IFNG	0.003765	0.104496	0.994827	FALSE	NA
MICU3	CRISPRa_IL2	0.34372	1.47063	0.306797	FALSE	NA
MICU3	CRISPRi_IFNG	-0.10996	0.64011	0.545602	FALSE	NA
MICU3	CRISPRi_IL2	-0.11216	0.725393	0.9395	FALSE	NA
MID1	CRISPRa_IFNG	-0.48662	-1.7824	0.110626	FALSE	NA
MID1	CRISPRa_IL2	0.13299	0.58999	0.46246	FALSE	NA
MID1	CRISPRi_IFNG	0.14434	-0.855206	0.806525	FALSE	NA
MID1	CRISPRi_IL2	-0.25289	1.57265	0.99662	FALSE	NA
MID1IP1	CRISPRa_IFNG	0.15604	0.690416	0.305853	FALSE	NA
MID1IP1	CRISPRa_IL2	0.37309	1.59336	0.357819	FALSE	NA
MID1IP1	CRISPRi_IFNG	-0.057556	0.331968	0.880067	FALSE	NA
MID1IP1	CRISPRi_IL2	0.153	-0.870997	0.552143	FALSE	NA
MID2	CRISPRa_IFNG	0.014768	0.146833	0.729042	FALSE	NA
MID2	CRISPRa_IL2	0.046148	0.227079	0.852039	FALSE	NA
MID2	CRISPRi_IFNG	-0.15767	0.920651	0.95498	FALSE	NA
MID2	CRISPRi_IL2	-0.19294	1.21173	0.985378	FALSE	NA
MIDN	CRISPRa_IFNG	0.12892	0.586064	0.707364	FALSE	NA
MIDN	CRISPRa_IL2	-0.0076717	0.00216769	0.829163	FALSE	NA
MIDN	CRISPRi_IFNG	-0.060108	0.346974	0.845367	FALSE	NA
MIDN	CRISPRi_IL2	0.033386	-0.150864	0.87756	FALSE	NA
MIEF1	CRISPRa_IFNG	-0.0775	-0.208193	0.710034	FALSE	NA
MIEF1	CRISPRa_IL2	0.0075955	0.065969	0.297748	FALSE	NA
MIEF1	CRISPRi_IFNG	0.039802	-0.240509	0.957788	FALSE	NA
MIEF1	CRISPRi_IL2	-0.091702	0.602226	0.816971	FALSE	NA
MIEF2	CRISPRa_IFNG	-0.21136	-0.723257	0.691952	FALSE	NA
MIEF2	CRISPRa_IL2	-0.020249	-0.0503926	0.284019	FALSE	NA
MIEF2	CRISPRi_IFNG	-0.14688	0.857204	0.852678	FALSE	NA
MIEF2	CRISPRi_IL2	0.16097	-0.91898	0.71907	FALSE	NA
MIEN1	CRISPRa_IFNG	-0.010112	0.0511004	0.553858	FALSE	NA
MIEN1	CRISPRa_IL2	-0.045195	-0.154641	0.736978	FALSE	NA
MIEN1	CRISPRi_IFNG	-0.13236	0.771825	0.724179	FALSE	NA
MIEN1	CRISPRi_IL2	0.39283	-2.31489	0.212123	FALSE	NA
MIER1	CRISPRa_IFNG	0.12015	0.552319	0.8996	FALSE	NA
MIER1	CRISPRa_IL2	0.072725	0.338144	0.340792	FALSE	NA
MIER1	CRISPRi_IFNG	0.025458	-0.156165	0.885428	FALSE	NA
MIER1	CRISPRi_IL2	0.12413	-0.697186	0.829269	FALSE	NA
MIER2	CRISPRa_IFNG	0.27213	1.1371	0.695447	FALSE	NA
MIER2	CRISPRa_IL2	-0.031997	-0.0994872	0.995065	FALSE	NA
MIER2	CRISPRi_IFNG	-0.003525	0.0142588	0.990636	FALSE	NA
MIER2	CRISPRi_IL2	-0.036352	0.268993	0.881474	FALSE	NA
MIER3	CRISPRa_IFNG	0.22154	0.942445	0.434012	FALSE	NA
MIER3	CRISPRa_IL2	0.82827	3.49555	0.014354	TRUE	Positive Regulator
MIER3	CRISPRi_IFNG	-0.043205	0.247582	0.880067	FALSE	NA
MIER3	CRISPRi_IL2	-0.081764	0.542395	0.99925	FALSE	NA
MIF	CRISPRa_IFNG	-0.081028	-0.221768	0.656823	FALSE	NA
MIF	CRISPRa_IL2	0.047841	0.234154	0.276094	FALSE	NA
MIF	CRISPRi_IFNG	-0.18442	1.07794	0.641311	FALSE	NA
MIF	CRISPRi_IL2	0.042533	-0.205933	0.759482	FALSE	NA
MIF4GD	CRISPRa_IFNG	-0.15011	-0.48758	0.214982	FALSE	NA
MIF4GD	CRISPRa_IL2	-0.32519	-1.32473	0.284019	FALSE	NA
MIF4GD	CRISPRi_IFNG	-0.097968	0.569595	0.716937	FALSE	NA
MIF4GD	CRISPRi_IL2	0.040175	-0.191737	0.99662	FALSE	NA
MIGA1	CRISPRa_IFNG	-0.30653	-1.08945	0.499704	FALSE	NA
MIGA1	CRISPRa_IL2	-0.31975	-1.302	0.446778	FALSE	NA
MIGA1	CRISPRi_IFNG	-0.04262	0.244142	0.985066	FALSE	NA
MIGA1	CRISPRi_IL2	0.1852	-1.06486	0.557233	FALSE	NA
MIGA2	CRISPRa_IFNG	-0.24221	-0.84196	0.433666	FALSE	NA
MIGA2	CRISPRa_IL2	-0.084659	-0.319561	0.88859	FALSE	NA
MIGA2	CRISPRi_IFNG	0.077618	-0.462872	0.977274	FALSE	NA
MIGA2	CRISPRi_IL2	-0.084672	0.559902	0.918604	FALSE	NA
MIIP	CRISPRa_IFNG	0.1981	0.852253	0.38272	FALSE	NA
MIIP	CRISPRa_IL2	0.17667	0.772528	0.846031	FALSE	NA
MIIP	CRISPRi_IFNG	-0.15061	0.879137	0.881661	FALSE	NA
MIIP	CRISPRi_IL2	-0.045538	0.324297	0.863696	FALSE	NA
MILR1	CRISPRa_IFNG	0.31644	1.3076	0.30514	FALSE	NA
MILR1	CRISPRa_IL2	0.08821	0.402855	0.069837	FALSE	NA
MILR1	CRISPRi_IFNG	-0.090448	0.525377	0.727048	FALSE	NA
MILR1	CRISPRi_IL2	0.0070069	0.00795129	0.960698	FALSE	NA
MINDY1	CRISPRa_IFNG	0.19497	0.84021	0.453283	FALSE	NA
MINDY1	CRISPRa_IL2	0.33934	1.45232	0.332636	FALSE	NA
MINDY1	CRISPRi_IFNG	-0.15111	0.882077	0.992811	FALSE	NA
MINDY1	CRISPRi_IL2	-0.17286	1.09084	0.87756	FALSE	NA
MINDY2	CRISPRa_IFNG	0.57984	2.3211	0.036121	TRUE	Positive Regulator
MINDY2	CRISPRa_IL2	0.29105	1.25052	0.568839	FALSE	NA
MINDY2	CRISPRi_IFNG	-0.042249	0.241961	0.880067	FALSE	NA
MINDY2	CRISPRi_IL2	-0.09007	0.592401	0.991578	FALSE	NA
MINDY3	CRISPRa_IFNG	-0.01806	0.0205183	0.947298	FALSE	NA
MINDY3	CRISPRa_IL2	0.22989	0.994933	0.602014	FALSE	NA
MINDY3	CRISPRi_IFNG	-0.088924	0.516416	0.852678	FALSE	NA
MINDY3	CRISPRi_IL2	-0.082521	0.546952	0.985378	FALSE	NA
MINDY4	CRISPRa_IFNG	-0.0034052	0.0769066	0.802975	FALSE	NA
MINDY4	CRISPRa_IL2	-0.30883	-1.25637	0.723769	FALSE	NA
MINDY4	CRISPRi_IFNG	-0.13289	0.774941	0.760467	FALSE	NA
MINDY4	CRISPRi_IL2	-0.012572	0.125826	0.832535	FALSE	NA
MINK1	CRISPRa_IFNG	-0.46438	-1.69682	0.100325	FALSE	NA
MINK1	CRISPRa_IL2	-0.28893	-1.1732	0.678096	FALSE	NA
MINK1	CRISPRi_IFNG	-0.045547	0.261353	0.985066	FALSE	NA
MINK1	CRISPRi_IL2	-0.056533	0.390492	0.829269	FALSE	NA
MINOS1	CRISPRi_IFNG	0.34533	-2.03705	0.113146	FALSE	NA
MINOS1	CRISPRi_IL2	0.3163	-1.85414	0.012957	FALSE	NA
MINOS1-NBL1	CRISPRa_IFNG	-0.15809	-0.518286	0.688683	FALSE	NA
MINOS1-NBL1	CRISPRa_IL2	-0.15075	-0.595753	0.835181	FALSE	NA
MINPP1	CRISPRa_IFNG	0.20219	0.867991	0.557514	FALSE	NA
MINPP1	CRISPRa_IL2	-0.012824	-0.0193637	0.999252	FALSE	NA
MINPP1	CRISPRi_IFNG	-0.07909	0.45859	0.924964	FALSE	NA
MINPP1	CRISPRi_IL2	-0.11538	0.744779	0.980925	FALSE	NA
MIOS	CRISPRa_IFNG	-0.21755	-0.747074	0.791528	FALSE	NA
MIOS	CRISPRa_IL2	-0.093963	-0.358442	0.808081	FALSE	NA
MIOS	CRISPRi_IFNG	-0.014333	0.0778112	0.778533	FALSE	NA
MIOS	CRISPRi_IL2	0.34104	-2.00309	0.101031	FALSE	NA
MIOX	CRISPRa_IFNG	-0.039042	-0.0602157	0.770485	FALSE	NA
MIOX	CRISPRa_IL2	-0.018978	-0.0450811	0.999593	FALSE	NA
MIOX	CRISPRi_IFNG	0.10383	-0.617002	0.89356	FALSE	NA
MIOX	CRISPRi_IL2	-0.147	0.935146	0.991578	FALSE	NA
MIP	CRISPRa_IFNG	0.1334	0.603302	0.2213	FALSE	NA
MIP	CRISPRa_IL2	-0.11873	-0.461943	0.903657	FALSE	NA
MIP	CRISPRi_IFNG	0.072026	-0.429991	0.679039	FALSE	NA
MIP	CRISPRi_IL2	0.021908	-0.0817605	0.969035	FALSE	NA
MIPEP	CRISPRa_IFNG	-0.67571	-2.50997	8.1e-05	TRUE	Negative Regulator
MIPEP	CRISPRa_IL2	-0.50591	-2.07996	0.093685	FALSE	NA
MIPEP	CRISPRi_IFNG	-0.10893	0.634053	0.957788	FALSE	NA
MIPEP	CRISPRi_IL2	0.058	-0.299052	0.875255	FALSE	NA
MIPOL1	CRISPRa_IFNG	-0.45801	-1.67231	0.068784	FALSE	NA
MIPOL1	CRISPRa_IL2	0.081074	0.373034	0.259664	FALSE	NA
MIPOL1	CRISPRi_IFNG	0.13144	-0.779352	0.976082	FALSE	NA
MIPOL1	CRISPRi_IL2	-0.032709	0.24706	0.873122	FALSE	NA
MIR1-1HG	CRISPRa_IFNG	0.14734	0.65694	0.38888	FALSE	NA
MIR1-1HG	CRISPRa_IL2	0.38557	1.64552	0.304864	FALSE	NA
MIR1-1HG	CRISPRi_IFNG	-0.05143	0.295946	0.474523	FALSE	NA
MIR1-1HG	CRISPRi_IL2	-0.054651	0.379161	0.958492	FALSE	NA
MIR205HG	CRISPRa_IFNG	-0.079065	-0.214215	0.711668	FALSE	NA
MIR205HG	CRISPRa_IL2	-0.00023143	0.0332604	0.59502	FALSE	NA
MIR205HG	CRISPRi_IFNG	-0.022515	0.125922	0.992811	FALSE	NA
MIR205HG	CRISPRi_IL2	-0.14579	0.927862	0.873122	FALSE	NA
MIS12	CRISPRa_IFNG	0.20911	0.894617	0.719872	FALSE	NA
MIS12	CRISPRa_IL2	0.069503	0.324679	1	FALSE	NA
MIS12	CRISPRi_IFNG	-0.098851	0.574788	0.763167	FALSE	NA
MIS12	CRISPRi_IL2	0.26871	-1.56763	0.294531	FALSE	NA
MIS18A	CRISPRa_IFNG	0.0064433	0.114801	0.921092	FALSE	NA
MIS18A	CRISPRa_IL2	-0.13419	-0.52655	1	FALSE	NA
MIS18A	CRISPRi_IFNG	0.039341	-0.237799	0.977274	FALSE	NA
MIS18A	CRISPRi_IL2	-0.0075161	0.0953867	0.987199	FALSE	NA
MIS18BP1	CRISPRa_IFNG	0.24147	1.01913	0.536772	FALSE	NA
MIS18BP1	CRISPRa_IL2	0.23514	1.01687	0.356471	FALSE	NA
MIS18BP1	CRISPRi_IFNG	0.11146	-0.661867	0.969238	FALSE	NA
MIS18BP1	CRISPRi_IL2	0.023579	-0.0918207	0.832535	FALSE	NA
MISP	CRISPRa_IFNG	-0.35476	-1.27503	0.436423	FALSE	NA
MISP	CRISPRa_IL2	-0.19519	-0.781467	0.943758	FALSE	NA
MISP	CRISPRi_IFNG	-0.0038723	0.0163009	0.963034	FALSE	NA
MISP	CRISPRi_IL2	-0.026202	0.207885	0.556091	FALSE	NA
MISP3	CRISPRa_IFNG	-0.089174	-0.253112	0.743036	FALSE	NA
MISP3	CRISPRa_IL2	0.13801	0.610968	0.767142	FALSE	NA
MISP3	CRISPRi_IFNG	-0.015382	0.0839794	0.957788	FALSE	NA
MISP3	CRISPRi_IL2	0.084455	-0.458323	0.873122	FALSE	NA
MITD1	CRISPRa_IFNG	0.18402	0.798077	1	FALSE	NA
MITD1	CRISPRa_IL2	-0.14231	-0.560483	0.801865	FALSE	NA
MITD1	CRISPRi_IFNG	-0.071413	0.413449	0.885428	FALSE	NA
MITD1	CRISPRi_IL2	-0.26873	1.66802	0.746672	FALSE	NA
MITF	CRISPRa_IFNG	-0.20304	-0.691243	0.460099	FALSE	NA
MITF	CRISPRa_IL2	-0.18825	-0.752465	0.323912	FALSE	NA
MITF	CRISPRi_IFNG	0.092629	-0.551139	0.907166	FALSE	NA
MITF	CRISPRi_IL2	0.13087	-0.737764	0.987199	FALSE	NA
MIXL1	CRISPRa_IFNG	-0.32133	-1.1464	0.520652	FALSE	NA
MIXL1	CRISPRa_IL2	-0.14014	-0.551414	0.850514	FALSE	NA
MIXL1	CRISPRi_IFNG	-0.082306	0.477501	0.957788	FALSE	NA
MIXL1	CRISPRi_IL2	0.087199	-0.474844	0.829269	FALSE	NA
MKI67	CRISPRa_IFNG	-0.14512	-0.46838	0.586112	FALSE	NA
MKI67	CRISPRa_IL2	-0.2092	-0.840015	0.899326	FALSE	NA
MKI67	CRISPRi_IFNG	-0.35504	2.08121	0.17426	FALSE	NA
MKI67	CRISPRi_IL2	-0.14632	0.931053	0.928378	FALSE	NA
MKKS	CRISPRa_IFNG	0.20956	0.896349	0.661305	FALSE	NA
MKKS	CRISPRa_IL2	0.13865	0.613643	0.929549	FALSE	NA
MKKS	CRISPRi_IFNG	-0.05613	0.323583	0.880067	FALSE	NA
MKKS	CRISPRi_IL2	0.026236	-0.107817	0.960698	FALSE	NA
MKL1	CRISPRa_IFNG	0.23982	1.01278	0.653938	FALSE	NA
MKL1	CRISPRa_IL2	0.19822	0.862585	0.442896	FALSE	NA
MKL1	CRISPRi_IFNG	-0.021469	0.119772	0.890135	FALSE	NA
MKL1	CRISPRi_IL2	-0.15916	1.00836	0.993966	FALSE	NA
MKL2	CRISPRa_IFNG	0.028866	0.201079	0.433622	FALSE	NA
MKL2	CRISPRa_IL2	0.033375	0.173701	0.782291	FALSE	NA
MKL2	CRISPRi_IFNG	0.019797	-0.122878	0.957788	FALSE	NA
MKL2	CRISPRi_IL2	-0.13031	0.834665	0.966408	FALSE	NA
MKLN1	CRISPRa_IFNG	-0.15494	-0.506165	0.296545	FALSE	NA
MKLN1	CRISPRa_IL2	0.051294	0.248584	0.484086	FALSE	NA
MKLN1	CRISPRi_IFNG	0.32277	-1.9044	0.076376	FALSE	NA
MKLN1	CRISPRi_IL2	0.14853	-0.844085	0.748368	FALSE	NA
MKNK1	CRISPRa_IFNG	-0.058316	-0.134378	0.588175	FALSE	NA
MKNK1	CRISPRa_IL2	-0.0018395	0.0265403	0.551721	FALSE	NA
MKNK1	CRISPRi_IFNG	-0.11702	0.681624	0.945382	FALSE	NA
MKNK1	CRISPRi_IL2	-0.0036473	0.0720947	0.991071	FALSE	NA
MKNK2	CRISPRa_IFNG	0.024081	0.182667	0.763591	FALSE	NA
MKNK2	CRISPRa_IL2	0.005387	0.0567397	0.898915	FALSE	NA
MKNK2	CRISPRi_IFNG	-0.23734	1.38912	0.727048	FALSE	NA
MKNK2	CRISPRi_IL2	-0.031075	0.237223	0.958492	FALSE	NA
MKRN1	CRISPRa_IFNG	0.013081	0.140342	0.878841	FALSE	NA
MKRN1	CRISPRa_IL2	-0.076222	-0.284303	0.999252	FALSE	NA
MKRN1	CRISPRi_IFNG	0.038647	-0.233718	0.983123	FALSE	NA
MKRN1	CRISPRi_IL2	0.20913	-1.20893	0.552143	FALSE	NA
MKRN2	CRISPRa_IFNG	-0.063247	-0.153351	0.761653	FALSE	NA
MKRN2	CRISPRa_IL2	-0.049024	-0.170643	0.711595	FALSE	NA
MKRN2	CRISPRi_IFNG	0.19692	-1.16438	0.835908	FALSE	NA
MKRN2	CRISPRi_IL2	0.0099408	-0.00971219	0.77743	FALSE	NA
MKRN2OS	CRISPRa_IFNG	-0.0010568	0.0859427	0.785206	FALSE	NA
MKRN2OS	CRISPRa_IL2	0.29113	1.25085	0.18006	FALSE	NA
MKRN2OS	CRISPRi_IFNG	-0.10188	0.592598	0.829296	FALSE	NA
MKRN2OS	CRISPRi_IL2	-0.065068	0.441877	0.969035	FALSE	NA
MKRN3	CRISPRa_IFNG	0.059246	0.317974	0.793656	FALSE	NA
MKRN3	CRISPRa_IL2	-0.011786	-0.0150259	0.70886	FALSE	NA
MKRN3	CRISPRi_IFNG	-0.064351	0.371923	0.38856	FALSE	NA
MKRN3	CRISPRi_IL2	-0.2168	1.35538	0.958492	FALSE	NA
MKS1	CRISPRa_IFNG	-0.23879	-0.828801	0.485746	FALSE	NA
MKS1	CRISPRa_IL2	-0.47241	-1.93996	0.007696	FALSE	NA
MKS1	CRISPRi_IFNG	0.018521	-0.115374	0.880067	FALSE	NA
MKS1	CRISPRi_IL2	-0.065675	0.445531	0.846155	FALSE	NA
MKX	CRISPRa_IFNG	-0.034417	-0.0424198	0.937071	FALSE	NA
MKX	CRISPRa_IL2	-0.031843	-0.0988436	0.730257	FALSE	NA
MKX	CRISPRi_IFNG	0.029075	-0.177433	0.957788	FALSE	NA
MKX	CRISPRi_IL2	-0.029312	0.226608	0.984009	FALSE	NA
MLANA	CRISPRa_IFNG	-0.16744	-0.554262	0.934294	FALSE	NA
MLANA	CRISPRa_IL2	-0.23981	-0.967933	1	FALSE	NA
MLANA	CRISPRi_IFNG	0.048392	-0.29102	0.957788	FALSE	NA
MLANA	CRISPRi_IL2	0.027279	-0.114096	0.748368	FALSE	NA
MLC1	CRISPRa_IFNG	0.15018	0.667868	0.848908	FALSE	NA
MLC1	CRISPRa_IL2	0.30256	1.29862	0.306797	FALSE	NA
MLC1	CRISPRi_IFNG	0.096996	-0.576817	0.89393	FALSE	NA
MLC1	CRISPRi_IL2	-0.048247	0.340606	0.754502	FALSE	NA
MLEC	CRISPRa_IFNG	-0.49069	-1.79806	0.194115	FALSE	NA
MLEC	CRISPRa_IL2	-0.13193	-0.517105	0.484086	FALSE	NA
MLEC	CRISPRi_IFNG	-0.35135	2.05951	0.345932	FALSE	NA
MLEC	CRISPRi_IL2	-0.023589	0.192153	0.754502	FALSE	NA
MLF1	CRISPRa_IFNG	-0.072937	-0.190636	0.425843	FALSE	NA
MLF1	CRISPRa_IL2	0.15705	0.690536	0.632338	FALSE	NA
MLF1	CRISPRi_IFNG	-0.1548	0.903775	0.788876	FALSE	NA
MLF1	CRISPRi_IL2	0.063456	-0.331899	0.873122	FALSE	NA
MLF2	CRISPRa_IFNG	-0.39256	-1.42047	0.425758	FALSE	NA
MLF2	CRISPRa_IL2	-0.25657	-1.03797	0.284019	FALSE	NA
MLF2	CRISPRi_IFNG	-0.11492	0.669275	0.973096	FALSE	NA
MLF2	CRISPRi_IL2	-0.027234	0.214098	0.881474	FALSE	NA
MLH1	CRISPRa_IFNG	-0.23543	-0.815873	0.535715	FALSE	NA
MLH1	CRISPRa_IL2	-0.26107	-1.05678	0.668324	FALSE	NA
MLH1	CRISPRi_IFNG	-0.076711	0.444602	0.977274	FALSE	NA
MLH1	CRISPRi_IL2	0.096737	-0.532267	0.873122	FALSE	NA
MLH3	CRISPRa_IFNG	0.12512	0.571443	0.643029	FALSE	NA
MLH3	CRISPRa_IL2	0.044575	0.220506	0.926401	FALSE	NA
MLH3	CRISPRi_IFNG	-0.10562	0.61459	0.880067	FALSE	NA
MLH3	CRISPRi_IL2	-0.020917	0.176067	0.962636	FALSE	NA
MLIP	CRISPRa_IFNG	0.19557	0.842518	0.785206	FALSE	NA
MLIP	CRISPRa_IL2	-0.055963	-0.199641	1	FALSE	NA
MLIP	CRISPRi_IFNG	0.0016077	-0.0159221	0.991396	FALSE	NA
MLIP	CRISPRi_IL2	-0.12134	0.780661	0.960698	FALSE	NA
MLKL	CRISPRa_IFNG	-0.16702	-0.552646	0.876503	FALSE	NA
MLKL	CRISPRa_IL2	0.13282	0.589279	0.853943	FALSE	NA
MLKL	CRISPRi_IFNG	-0.020175	0.112163	0.885428	FALSE	NA
MLKL	CRISPRi_IL2	-0.1226	0.788247	0.89062	FALSE	NA
MLLT1	CRISPRa_IFNG	-0.10895	-0.329206	0.52033	FALSE	NA
MLLT1	CRISPRa_IL2	0.11916	0.532195	0.994469	FALSE	NA
MLLT1	CRISPRi_IFNG	0.032878	-0.199795	0.783634	FALSE	NA
MLLT1	CRISPRi_IL2	-0.04504	0.321299	0.87756	FALSE	NA
MLLT10	CRISPRa_IFNG	0.58427	2.33815	0.027606	TRUE	Positive Regulator
MLLT10	CRISPRa_IL2	0.48195	2.04829	0.06054	FALSE	NA
MLLT10	CRISPRi_IFNG	-0.28441	1.6659	0.117571	FALSE	NA
MLLT10	CRISPRi_IL2	-0.099668	0.650185	0.77743	FALSE	NA
MLLT11	CRISPRa_IFNG	-0.16012	-0.526097	0.11432	FALSE	NA
MLLT11	CRISPRa_IL2	-0.4493	-1.84339	0.284019	FALSE	NA
MLLT11	CRISPRi_IFNG	-0.020705	0.115279	0.90928	FALSE	NA
MLLT11	CRISPRi_IL2	-0.16625	1.05104	0.873122	FALSE	NA
MLLT3	CRISPRa_IFNG	-0.052107	-0.110487	0.787408	FALSE	NA
MLLT3	CRISPRa_IL2	0.016053	0.101313	1	FALSE	NA
MLLT3	CRISPRi_IFNG	-0.16495	0.963458	0.757746	FALSE	NA
MLLT3	CRISPRi_IL2	-0.34495	2.1269	0.489927	FALSE	NA
MLLT6	CRISPRa_IFNG	0.54643	2.19255	0.051194	FALSE	NA
MLLT6	CRISPRa_IL2	0.17896	0.782097	0.656625	FALSE	NA
MLLT6	CRISPRi_IFNG	-0.20329	1.1889	0.62213	FALSE	NA
MLLT6	CRISPRi_IL2	-0.074905	0.5011	0.873122	FALSE	NA
MLN	CRISPRa_IFNG	-0.16093	-0.529213	0.942906	FALSE	NA
MLN	CRISPRa_IL2	-0.13027	-0.510168	0.964136	FALSE	NA
MLN	CRISPRi_IFNG	0.10355	-0.615356	0.657625	FALSE	NA
MLN	CRISPRi_IL2	0.087058	-0.473995	0.721161	FALSE	NA
MLNR	CRISPRa_IFNG	-0.14473	-0.466879	0.320058	FALSE	NA
MLNR	CRISPRa_IL2	-0.35768	-1.46051	0.397947	FALSE	NA
MLNR	CRISPRi_IFNG	-0.006021	0.0289356	0.63182	FALSE	NA
MLNR	CRISPRi_IL2	0.18465	-1.06155	0.64814	FALSE	NA
MLPH	CRISPRa_IFNG	-0.31927	-1.13847	0.517469	FALSE	NA
MLPH	CRISPRa_IL2	-0.20275	-0.81306	0.801865	FALSE	NA
MLPH	CRISPRi_IFNG	0.18492	-1.09382	0.89356	FALSE	NA
MLPH	CRISPRi_IL2	-0.056973	0.393141	0.830875	FALSE	NA
MLST8	CRISPRa_IFNG	-0.037583	-0.0546018	0.38272	FALSE	NA
MLST8	CRISPRa_IL2	0.09234	0.420114	0.382152	FALSE	NA
MLST8	CRISPRi_IFNG	-0.20945	1.22512	0.880067	FALSE	NA
MLST8	CRISPRi_IL2	-0.15324	0.972714	0.991578	FALSE	NA
MLX	CRISPRa_IFNG	0.20529	0.879919	0.365231	FALSE	NA
MLX	CRISPRa_IL2	-0.18097	-0.722042	0.353635	FALSE	NA
MLX	CRISPRi_IFNG	0.25473	-1.50431	0.43778	FALSE	NA
MLX	CRISPRi_IL2	0.020329	-0.0722541	0.918604	FALSE	NA
MLXIP	CRISPRa_IFNG	0.41073	1.67041	0.055281	FALSE	NA
MLXIP	CRISPRa_IL2	0.60116	2.54646	0.055384	FALSE	NA
MLXIP	CRISPRi_IFNG	-0.099019	0.575775	0.885428	FALSE	NA
MLXIP	CRISPRi_IL2	-0.024584	0.198144	0.77302	FALSE	NA
MLXIPL	CRISPRa_IFNG	-0.16793	-0.556148	0.535715	FALSE	NA
MLXIPL	CRISPRa_IL2	-0.086382	-0.326761	0.980654	FALSE	NA
MLXIPL	CRISPRi_IFNG	-0.21615	1.26452	0.720212	FALSE	NA
MLXIPL	CRISPRi_IL2	-0.0062118	0.0875342	0.985378	FALSE	NA
MLYCD	CRISPRa_IFNG	0.054123	0.298262	0.471462	FALSE	NA
MLYCD	CRISPRa_IL2	0.40504	1.72688	0.397445	FALSE	NA
MLYCD	CRISPRi_IFNG	0.12633	-0.749305	0.910331	FALSE	NA
MLYCD	CRISPRi_IL2	0.15557	-0.88647	0.873122	FALSE	NA
MMAA	CRISPRa_IFNG	0.0745	0.376668	0.952016	FALSE	NA
MMAA	CRISPRa_IL2	0.12594	0.560528	0.841212	FALSE	NA
MMAA	CRISPRi_IFNG	0.098576	-0.586108	0.893348	FALSE	NA
MMAA	CRISPRi_IL2	-0.10858	0.70384	0.829269	FALSE	NA
MMAB	CRISPRa_IFNG	-0.10219	-0.303195	0.383569	FALSE	NA
MMAB	CRISPRa_IL2	0.61656	2.61082	0.244476	FALSE	NA
MMAB	CRISPRi_IFNG	0.15265	-0.90407	0.931523	FALSE	NA
MMAB	CRISPRi_IL2	-0.044388	0.317373	0.873122	FALSE	NA
MMACHC	CRISPRa_IFNG	0.43532	1.76502	0.428791	FALSE	NA
MMACHC	CRISPRa_IL2	0.0078962	0.0672256	0.523387	FALSE	NA
MMACHC	CRISPRi_IFNG	-0.2194	1.28363	0.864094	FALSE	NA
MMACHC	CRISPRi_IL2	-0.089447	0.58865	0.873122	FALSE	NA
MMADHC	CRISPRa_IFNG	0.28141	1.17281	0.654548	FALSE	NA
MMADHC	CRISPRa_IL2	-0.086678	-0.327998	0.736978	FALSE	NA
MMADHC	CRISPRi_IFNG	-0.057083	0.329187	0.598005	FALSE	NA
MMADHC	CRISPRi_IL2	-0.038077	0.279378	0.946235	FALSE	NA
MMD	CRISPRa_IFNG	-0.33027	-1.1808	0.658253	FALSE	NA
MMD	CRISPRa_IL2	0.14533	0.641558	0.311999	FALSE	NA
MMD	CRISPRi_IFNG	0.032018	-0.194739	0.98227	FALSE	NA
MMD	CRISPRi_IL2	-0.10987	0.711606	0.917589	FALSE	NA
MMD2	CRISPRa_IFNG	-0.13027	-0.411241	0.93144	FALSE	NA
MMD2	CRISPRa_IL2	-0.020209	-0.0502254	0.284019	FALSE	NA
MMD2	CRISPRi_IFNG	0.066396	-0.396885	0.792361	FALSE	NA
MMD2	CRISPRi_IL2	0.35453	-2.0843	0.292147	FALSE	NA
MME	CRISPRa_IFNG	0.041221	0.248618	0.878841	FALSE	NA
MME	CRISPRa_IL2	-0.069946	-0.258075	0.965556	FALSE	NA
MME	CRISPRi_IFNG	0.10819	-0.642639	0.98227	FALSE	NA
MME	CRISPRi_IL2	-0.061591	0.420943	0.991578	FALSE	NA
MMEL1	CRISPRa_IFNG	0.11319	0.525539	0.785206	FALSE	NA
MMEL1	CRISPRa_IL2	0.19105	0.832621	0.696925	FALSE	NA
MMEL1	CRISPRi_IFNG	0.018847	-0.117291	0.885428	FALSE	NA
MMEL1	CRISPRi_IL2	-0.055327	0.383231	0.64814	FALSE	NA
MMGT1	CRISPRa_IFNG	0.005276	0.11031	0.952016	FALSE	NA
MMGT1	CRISPRa_IL2	-0.36441	-1.48863	0.103169	FALSE	NA
MMGT1	CRISPRi_IFNG	0.08293	-0.494107	0.980779	FALSE	NA
MMGT1	CRISPRi_IL2	-0.17179	1.08439	0.9395	FALSE	NA
MMP1	CRISPRa_IFNG	0.10866	0.508108	0.910444	FALSE	NA
MMP1	CRISPRa_IL2	-0.18849	-0.753468	0.736978	FALSE	NA
MMP1	CRISPRi_IFNG	0.039871	-0.240915	0.932096	FALSE	NA
MMP1	CRISPRi_IL2	0.086909	-0.473098	0.746672	FALSE	NA
MMP10	CRISPRa_IFNG	0.15826	0.698958	0.821309	FALSE	NA
MMP10	CRISPRa_IL2	0.095101	0.431653	0.16402	FALSE	NA
MMP10	CRISPRi_IFNG	0.063345	-0.378945	0.652507	FALSE	NA
MMP10	CRISPRi_IL2	-0.10761	0.698	0.969035	FALSE	NA
MMP11	CRISPRa_IFNG	0.035075	0.22497	0.711668	FALSE	NA
MMP11	CRISPRa_IL2	0.29501	1.26707	0.516252	FALSE	NA
MMP11	CRISPRi_IFNG	0.13318	-0.789584	1	FALSE	NA
MMP11	CRISPRi_IL2	0.37139	-2.18581	0.30333	FALSE	NA
MMP12	CRISPRa_IFNG	-0.11813	-0.364529	0.994827	FALSE	NA
MMP12	CRISPRa_IL2	-0.15533	-0.614893	0.669932	FALSE	NA
MMP12	CRISPRi_IFNG	0.031541	-0.191934	0.98227	FALSE	NA
MMP12	CRISPRi_IL2	0.030724	-0.134837	0.834439	FALSE	NA
MMP13	CRISPRa_IFNG	0.13552	0.611459	0.479261	FALSE	NA
MMP13	CRISPRa_IL2	-0.30792	-1.25256	0.332636	FALSE	NA
MMP13	CRISPRi_IFNG	-0.11704	0.681741	0.720212	FALSE	NA
MMP13	CRISPRi_IL2	0.09537	-0.524037	0.925447	FALSE	NA
MMP14	CRISPRa_IFNG	-0.36329	-1.30785	0.434487	FALSE	NA
MMP14	CRISPRa_IL2	-0.28864	-1.17199	0.801865	FALSE	NA
MMP14	CRISPRi_IFNG	0.21069	-1.24535	0.617575	FALSE	NA
MMP14	CRISPRi_IL2	-0.13132	0.840745	0.93227	FALSE	NA
MMP15	CRISPRa_IFNG	-0.22498	-0.775663	0.686926	FALSE	NA
MMP15	CRISPRa_IL2	-0.40048	-1.63937	0.284019	FALSE	NA
MMP15	CRISPRi_IFNG	-0.10116	0.588365	0.992811	FALSE	NA
MMP15	CRISPRi_IL2	-0.02375	0.193123	0.873122	FALSE	NA
MMP16	CRISPRa_IFNG	0.18678	0.808696	0.537211	FALSE	NA
MMP16	CRISPRa_IL2	0.26718	1.15077	0.758181	FALSE	NA
MMP16	CRISPRi_IFNG	-0.0026435	0.00907545	0.07503	FALSE	NA
MMP16	CRISPRi_IL2	-0.13735	0.877049	0.006759	FALSE	NA
MMP17	CRISPRa_IFNG	-0.4263	-1.5503	0.296545	FALSE	NA
MMP17	CRISPRa_IL2	0.22645	0.980557	0.948854	FALSE	NA
MMP17	CRISPRi_IFNG	0.10891	-0.646873	0.991396	FALSE	NA
MMP17	CRISPRi_IL2	0.058	-0.299052	0.754502	FALSE	NA
MMP19	CRISPRa_IFNG	-0.28283	-0.998257	0.880705	FALSE	NA
MMP19	CRISPRa_IL2	-0.079477	-0.297905	0.963439	FALSE	NA
MMP19	CRISPRi_IFNG	0.18047	-1.06765	0.969238	FALSE	NA
MMP19	CRISPRi_IL2	0.040398	-0.193079	0.930585	FALSE	NA
MMP2	CRISPRa_IFNG	-0.027147	-0.0144465	0.87527	FALSE	NA
MMP2	CRISPRa_IL2	0.096461	0.437336	0.323912	FALSE	NA
MMP2	CRISPRi_IFNG	0.093408	-0.555719	0.727048	FALSE	NA
MMP2	CRISPRi_IL2	0.15538	-0.885326	0.845946	FALSE	NA
MMP20	CRISPRa_IFNG	-0.11447	-0.350446	0.655806	FALSE	NA
MMP20	CRISPRa_IL2	-0.084652	-0.319531	0.716314	FALSE	NA
MMP20	CRISPRi_IFNG	-0.012934	0.0695849	0.778533	FALSE	NA
MMP20	CRISPRi_IL2	0.017259	-0.0537713	0.988416	FALSE	NA
MMP21	CRISPRa_IFNG	-0.23549	-0.816103	0.041509	FALSE	NA
MMP21	CRISPRa_IL2	0.02752	0.149233	0.259664	FALSE	NA
MMP21	CRISPRi_IFNG	0.019263	-0.119738	0.885428	FALSE	NA
MMP21	CRISPRi_IL2	-0.046955	0.332828	0.873122	FALSE	NA
MMP23B	CRISPRa_IFNG	0.10083	0.47798	0.53294	FALSE	NA
MMP23B	CRISPRa_IL2	-0.52825	-2.17332	0.267086	FALSE	NA
MMP23B	CRISPRi_IFNG	0.033162	-0.201465	0.963034	FALSE	NA
MMP23B	CRISPRi_IL2	0.11828	-0.661966	0.789601	FALSE	NA
MMP24	CRISPRa_IFNG	0.019396	0.164641	0.904635	FALSE	NA
MMP24	CRISPRa_IL2	0.12212	0.544564	0.980088	FALSE	NA
MMP24	CRISPRi_IFNG	0.0071487	-0.0485039	0.019774	FALSE	NA
MMP24	CRISPRi_IL2	-0.15105	0.959529	0.188437	FALSE	NA
MMP25	CRISPRa_IFNG	-0.085607	-0.239387	0.50894	FALSE	NA
MMP25	CRISPRa_IL2	-0.093819	-0.35784	0.994469	FALSE	NA
MMP25	CRISPRi_IFNG	0.090079	-0.536144	0.957788	FALSE	NA
MMP25	CRISPRi_IL2	0.10267	-0.567986	0.917589	FALSE	NA
MMP26	CRISPRa_IFNG	0.13999	0.628659	0.76561	FALSE	NA
MMP26	CRISPRa_IL2	-0.010873	-0.0112105	0.908867	FALSE	NA
MMP26	CRISPRi_IFNG	-0.22064	1.29092	0.42267	FALSE	NA
MMP26	CRISPRi_IL2	-0.0094254	0.106882	0.985378	FALSE	NA
MMP27	CRISPRa_IFNG	-0.1723	-0.572963	0.899762	FALSE	NA
MMP27	CRISPRa_IL2	-0.2716	-1.10078	0.999252	FALSE	NA
MMP27	CRISPRi_IFNG	-0.17864	1.04396	0.792361	FALSE	NA
MMP27	CRISPRi_IL2	0.0019016	0.0386876	0.979875	FALSE	NA
MMP28	CRISPRa_IFNG	0.056014	0.305538	0.977326	FALSE	NA
MMP28	CRISPRa_IL2	-0.15815	-0.626678	0.493936	FALSE	NA
MMP28	CRISPRi_IFNG	-0.17934	1.04807	0.885428	FALSE	NA
MMP28	CRISPRi_IL2	-0.10962	0.710101	0.984009	FALSE	NA
MMP3	CRISPRa_IFNG	-0.1061	-0.31824	0.872974	FALSE	NA
MMP3	CRISPRa_IL2	0.11967	0.534326	0.908177	FALSE	NA
MMP3	CRISPRi_IFNG	0.050315	-0.302327	0.901885	FALSE	NA
MMP3	CRISPRi_IL2	-0.12337	0.792883	0.89062	FALSE	NA
MMP7	CRISPRa_IFNG	0.1316	0.596376	0.912353	FALSE	NA
MMP7	CRISPRa_IL2	0.13314	0.590617	0.896339	FALSE	NA
MMP7	CRISPRi_IFNG	0.042079	-0.253898	0.988545	FALSE	NA
MMP7	CRISPRi_IL2	0.19298	-1.1117	0.746672	FALSE	NA
MMP8	CRISPRa_IFNG	0.21233	0.907007	0.38272	FALSE	NA
MMP8	CRISPRa_IL2	0.35511	1.51822	0.249014	FALSE	NA
MMP8	CRISPRi_IFNG	-0.085383	0.495594	0.87849	FALSE	NA
MMP8	CRISPRi_IL2	-0.067952	0.45924	0.829269	FALSE	NA
MMP9	CRISPRa_IFNG	-0.18281	-0.613403	0.671335	FALSE	NA
MMP9	CRISPRa_IL2	0.52276	2.21883	0.259214	FALSE	NA
MMP9	CRISPRi_IFNG	-0.064462	0.372576	0.625509	FALSE	NA
MMP9	CRISPRi_IL2	0.072683	-0.38745	0.759482	FALSE	NA
MMRN1	CRISPRa_IFNG	-0.066786	-0.166968	0.653938	FALSE	NA
MMRN1	CRISPRa_IL2	-0.13828	-0.543642	0.797563	FALSE	NA
MMRN1	CRISPRi_IFNG	0.037529	-0.227144	0.880932	FALSE	NA
MMRN1	CRISPRi_IL2	-0.014993	0.140401	0.987199	FALSE	NA
MMRN2	CRISPRa_IFNG	-0.37396	-1.3489	0.11432	FALSE	NA
MMRN2	CRISPRa_IL2	-0.060116	-0.216996	0.657785	FALSE	NA
MMRN2	CRISPRi_IFNG	0.13057	-0.774237	0.89356	FALSE	NA
MMRN2	CRISPRi_IL2	-0.11177	0.723045	0.9395	FALSE	NA
MMS19	CRISPRa_IFNG	0.17533	0.764639	0.949252	FALSE	NA
MMS19	CRISPRa_IL2	-0.082649	-0.311161	0.657785	FALSE	NA
MMS19	CRISPRi_IFNG	0.0036424	-0.0278864	0.885428	FALSE	NA
MMS19	CRISPRi_IL2	-0.064472	0.438288	0.914571	FALSE	NA
MMS22L	CRISPRa_IFNG	-0.013484	0.0381257	0.678192	FALSE	NA
MMS22L	CRISPRa_IL2	-0.10754	-0.41518	0.969973	FALSE	NA
MMS22L	CRISPRi_IFNG	0.085402	-0.508643	0.885428	FALSE	NA
MMS22L	CRISPRi_IL2	0.25748	-1.50002	0.746843	FALSE	NA
MN1	CRISPRa_IFNG	-0.011424	0.0460521	0.889039	FALSE	NA
MN1	CRISPRa_IL2	0.053685	0.258576	0.669932	FALSE	NA
MN1	CRISPRi_IFNG	0.16682	-0.987391	0.880067	FALSE	NA
MN1	CRISPRi_IL2	0.17288	-0.990684	0.742795	FALSE	NA
MNAT1	CRISPRa_IFNG	0.0052186	0.110089	0.518285	FALSE	NA
MNAT1	CRISPRa_IL2	-0.1245	-0.486055	0.356471	FALSE	NA
MNAT1	CRISPRi_IFNG	0.051651	-0.310183	0.885428	FALSE	NA
MNAT1	CRISPRi_IL2	0.074892	-0.400749	0.977242	FALSE	NA
MND1	CRISPRa_IFNG	0.060997	0.324712	0.889858	FALSE	NA
MND1	CRISPRa_IL2	0.06072	0.287975	0.838353	FALSE	NA
MND1	CRISPRi_IFNG	0.080427	-0.479389	0.727048	FALSE	NA
MND1	CRISPRi_IL2	0.10037	-0.554139	0.978466	FALSE	NA
MNDA	CRISPRa_IFNG	-0.066236	-0.164852	0.99325	FALSE	NA
MNDA	CRISPRa_IL2	-0.031641	-0.0979995	1	FALSE	NA
MNDA	CRISPRi_IFNG	-0.12518	0.729605	0.957788	FALSE	NA
MNDA	CRISPRi_IL2	-0.099895	0.651552	0.987199	FALSE	NA
MNS1	CRISPRa_IFNG	0.094022	0.451785	0.558536	FALSE	NA
MNS1	CRISPRa_IL2	-0.02627	-0.0755542	0.19161	FALSE	NA
MNS1	CRISPRi_IFNG	0.04763	-0.286539	0.999693	FALSE	NA
MNS1	CRISPRi_IL2	0.14149	-0.801701	0.426776	FALSE	NA
MNT	CRISPRa_IFNG	-0.47975	-1.75596	0.143774	FALSE	NA
MNT	CRISPRa_IL2	-0.37984	-1.55312	0.27315	FALSE	NA
MNT	CRISPRi_IFNG	0.29958	-1.76804	0.273515	FALSE	NA
MNT	CRISPRi_IL2	0.12858	-0.723977	0.77743	FALSE	NA
MNX1	CRISPRa_IFNG	0.312	1.29051	0.38272	FALSE	NA
MNX1	CRISPRa_IL2	-0.083225	-0.313568	0.915018	FALSE	NA
MNX1	CRISPRi_IFNG	0.051489	-0.30923	0.901885	FALSE	NA
MNX1	CRISPRi_IL2	0.068883	-0.364572	0.77743	FALSE	NA
MOAP1	CRISPRa_IFNG	-0.24658	-0.858775	0.111479	FALSE	NA
MOAP1	CRISPRa_IL2	-0.12291	-0.479411	0.276094	FALSE	NA
MOAP1	CRISPRi_IFNG	0.08967	-0.533739	1	FALSE	NA
MOAP1	CRISPRi_IL2	-0.13626	0.870487	0.985378	FALSE	NA
MOB1A	CRISPRa_IFNG	0.38724	1.58002	0.374629	FALSE	NA
MOB1A	CRISPRa_IL2	0.29006	1.24638	0.383369	FALSE	NA
MOB1A	CRISPRi_IFNG	0.14083	-0.834567	0.62213	FALSE	NA
MOB1A	CRISPRi_IL2	-0.01396	0.134182	0.887609	FALSE	NA
MOB1B	CRISPRa_IFNG	-0.48236	-1.766	0.066697	FALSE	NA
MOB1B	CRISPRa_IL2	-0.31223	-1.27057	0.367288	FALSE	NA
MOB1B	CRISPRi_IFNG	-0.14152	0.825687	0.624999	FALSE	NA
MOB1B	CRISPRi_IL2	0.11958	-0.669793	0.833639	FALSE	NA
MOB2	CRISPRa_IFNG	-0.11806	-0.364259	0.734543	FALSE	NA
MOB2	CRISPRa_IL2	-0.051721	-0.181913	0.962192	FALSE	NA
MOB2	CRISPRi_IFNG	-0.11724	0.682917	0.720212	FALSE	NA
MOB2	CRISPRi_IL2	0.056231	-0.288401	0.873122	FALSE	NA
MOB3A	CRISPRa_IFNG	-0.26607	-0.933768	0.505499	FALSE	NA
MOB3A	CRISPRa_IL2	-0.051438	-0.180731	0.908867	FALSE	NA
MOB3A	CRISPRi_IFNG	-0.11331	0.659808	0.727048	FALSE	NA
MOB3A	CRISPRi_IL2	0.074121	-0.396108	0.657427	FALSE	NA
MOB3B	CRISPRa_IFNG	-0.19866	-0.67439	0.889039	FALSE	NA
MOB3B	CRISPRa_IL2	-0.22195	-0.893297	0.896339	FALSE	NA
MOB3B	CRISPRi_IFNG	-0.011834	0.0631167	0.901885	FALSE	NA
MOB3B	CRISPRi_IL2	0.039726	-0.189033	0.985378	FALSE	NA
MOB3C	CRISPRa_IFNG	-0.23061	-0.797326	0.724369	FALSE	NA
MOB3C	CRISPRa_IL2	0.0018084	0.0417848	0.99031	FALSE	NA
MOB3C	CRISPRi_IFNG	-0.10495	0.61065	0.762828	FALSE	NA
MOB3C	CRISPRi_IL2	0.048034	-0.239051	0.89062	FALSE	NA
MOB4	CRISPRa_IFNG	-0.33931	-1.21558	0.367119	FALSE	NA
MOB4	CRISPRa_IL2	-0.073143	-0.271435	0.446778	FALSE	NA
MOB4	CRISPRi_IFNG	-0.52826	3.09977	0.002494	TRUE	Positive Regulator
MOB4	CRISPRi_IL2	-0.44916	2.75429	0.291654	FALSE	NA
MOBP	CRISPRa_IFNG	0.09479	0.45474	0.642423	FALSE	NA
MOBP	CRISPRa_IL2	0.014858	0.0963188	0.397445	FALSE	NA
MOBP	CRISPRi_IFNG	-0.0015222	0.00248206	0.924964	FALSE	NA
MOBP	CRISPRi_IL2	-0.06982	0.470486	0.987199	FALSE	NA
MOCOS	CRISPRa_IFNG	-0.025032	-0.00630842	0.312049	FALSE	NA
MOCOS	CRISPRa_IL2	-0.25704	-1.03994	0.546513	FALSE	NA
MOCOS	CRISPRi_IFNG	0.025027	-0.153631	0.957788	FALSE	NA
MOCOS	CRISPRi_IL2	0.21699	-1.25625	0.77743	FALSE	NA
MOCS1	CRISPRa_IFNG	-0.17615	-0.587776	0.949252	FALSE	NA
MOCS1	CRISPRa_IL2	-0.08036	-0.301595	0.921743	FALSE	NA
MOCS1	CRISPRi_IFNG	0.02908	-0.177463	1	FALSE	NA
MOCS1	CRISPRi_IL2	-0.093635	0.613864	0.962636	FALSE	NA
MOCS2	CRISPRa_IFNG	-0.054315	-0.118983	0.576308	FALSE	NA
MOCS2	CRISPRa_IL2	0.25578	1.10313	0.340792	FALSE	NA
MOCS2	CRISPRi_IFNG	0.095786	-0.569702	1	FALSE	NA
MOCS2	CRISPRi_IL2	0.046001	-0.226812	0.985378	FALSE	NA
MOCS3	CRISPRa_IFNG	-0.024234	-0.0032379	0.939897	FALSE	NA
MOCS3	CRISPRa_IL2	-0.22676	-0.913398	0.669932	FALSE	NA
MOCS3	CRISPRi_IFNG	-0.045435	0.260695	0.536753	FALSE	NA
MOCS3	CRISPRi_IL2	0.18299	-1.05155	0.694134	FALSE	NA
MOG	CRISPRa_IFNG	0.13079	0.59326	0.996553	FALSE	NA
MOG	CRISPRa_IL2	0.18914	0.824639	1	FALSE	NA
MOG	CRISPRi_IFNG	-0.018456	0.102055	0.957788	FALSE	NA
MOG	CRISPRi_IL2	-0.0048204	0.0791573	0.985378	FALSE	NA
MOGAT1	CRISPRa_IFNG	0.1079	0.505184	0.688683	FALSE	NA
MOGAT1	CRISPRa_IL2	-0.016901	-0.0364014	0.801865	FALSE	NA
MOGAT1	CRISPRi_IFNG	-0.13421	0.782703	0.639281	FALSE	NA
MOGAT1	CRISPRi_IL2	-0.057578	0.396783	0.971391	FALSE	NA
MOGAT2	CRISPRa_IFNG	0.017045	0.155594	0.711668	FALSE	NA
MOGAT2	CRISPRa_IL2	-0.043377	-0.147044	0.963439	FALSE	NA
MOGAT2	CRISPRi_IFNG	-0.097026	0.564056	0.973096	FALSE	NA
MOGAT2	CRISPRi_IL2	0.037576	-0.176089	0.657889	FALSE	NA
MOGAT3	CRISPRa_IFNG	-0.11552	-0.354486	0.656823	FALSE	NA
MOGAT3	CRISPRa_IL2	0.0047801	0.0542035	0.669917	FALSE	NA
MOGAT3	CRISPRi_IFNG	0.066512	-0.397568	0.732603	FALSE	NA
MOGAT3	CRISPRi_IL2	-0.069619	0.469276	0.657889	FALSE	NA
MOGS	CRISPRa_IFNG	0.098894	0.470531	0.670088	FALSE	NA
MOGS	CRISPRa_IL2	0.21433	0.929908	0.852039	FALSE	NA
MOGS	CRISPRi_IFNG	0.17461	-1.0332	0.89356	FALSE	NA
MOGS	CRISPRi_IL2	0.10066	-0.555885	0.832535	FALSE	NA
MOK	CRISPRa_IFNG	0.17267	0.754404	0.701085	FALSE	NA
MOK	CRISPRa_IL2	0.16357	0.717783	0.994469	FALSE	NA
MOK	CRISPRi_IFNG	0.12334	-0.731723	0.999693	FALSE	NA
MOK	CRISPRi_IL2	-0.049551	0.348457	0.985378	FALSE	NA
MON1A	CRISPRa_IFNG	0.01741	0.156999	0.531964	FALSE	NA
MON1A	CRISPRa_IL2	0.2232	0.966975	0.222142	FALSE	NA
MON1A	CRISPRi_IFNG	0.15471	-0.916183	1	FALSE	NA
MON1A	CRISPRi_IL2	0.036701	-0.170821	0.89062	FALSE	NA
MON1B	CRISPRa_IFNG	-0.076623	-0.204819	0.717018	FALSE	NA
MON1B	CRISPRa_IL2	0.27195	1.1707	0.59502	FALSE	NA
MON1B	CRISPRi_IFNG	-0.076454	0.44309	0.977274	FALSE	NA
MON1B	CRISPRi_IL2	-0.27197	1.68753	0.686383	FALSE	NA
MON2	CRISPRa_IFNG	0.28509	1.18697	0.648736	FALSE	NA
MON2	CRISPRa_IL2	-0.054534	-0.193669	0.380521	FALSE	NA
MON2	CRISPRi_IFNG	-0.30579	1.79161	0.286691	FALSE	NA
MON2	CRISPRi_IL2	-0.28653	1.77518	0.470127	FALSE	NA
MORC1	CRISPRa_IFNG	0.023121	0.178973	0.701714	FALSE	NA
MORC1	CRISPRa_IL2	-0.070653	-0.26103	0.999593	FALSE	NA
MORC1	CRISPRi_IFNG	-0.015535	0.0848791	0.98227	FALSE	NA
MORC1	CRISPRi_IL2	-0.067116	0.454207	0.991379	FALSE	NA
MORC2	CRISPRa_IFNG	-0.012446	0.0421197	0.607402	FALSE	NA
MORC2	CRISPRa_IL2	-0.16831	-0.669136	0.723769	FALSE	NA
MORC2	CRISPRi_IFNG	-0.064666	0.373776	0.880067	FALSE	NA
MORC2	CRISPRi_IL2	0.16185	-0.924278	0.77743	FALSE	NA
MORC3	CRISPRa_IFNG	0.12234	0.560746	0.750736	FALSE	NA
MORC3	CRISPRa_IL2	-0.062935	-0.228776	0.645415	FALSE	NA
MORC3	CRISPRi_IFNG	-0.087223	0.506413	0.957788	FALSE	NA
MORC3	CRISPRi_IL2	-0.07936	0.527921	0.984009	FALSE	NA
MORC4	CRISPRa_IFNG	-0.18338	-0.615596	0.520652	FALSE	NA
MORC4	CRISPRa_IL2	0.16229	0.712434	0.852039	FALSE	NA
MORC4	CRISPRi_IFNG	-0.011493	0.0611116	0.732336	FALSE	NA
MORC4	CRISPRi_IL2	-0.065172	0.442503	0.77743	FALSE	NA
MORF4L1	CRISPRa_IFNG	0.011746	0.135205	0.38272	FALSE	NA
MORF4L1	CRISPRa_IL2	0.048296	0.236055	0.846031	FALSE	NA
MORF4L1	CRISPRi_IFNG	0.20824	-1.23095	1	FALSE	NA
MORF4L1	CRISPRi_IL2	0.28191	-1.6471	0.5883	FALSE	NA
MORF4L2	CRISPRa_IFNG	-0.28822	-1.019	0.499512	FALSE	NA
MORF4L2	CRISPRa_IL2	0.16513	0.724302	0.917758	FALSE	NA
MORF4L2	CRISPRi_IFNG	-0.001465	0.00214572	0.880067	FALSE	NA
MORF4L2	CRISPRi_IL2	-0.037073	0.273333	0.969112	FALSE	NA
MORN1	CRISPRa_IFNG	0.17952	0.780762	0.992751	FALSE	NA
MORN1	CRISPRa_IL2	0.14244	0.629481	0.909799	FALSE	NA
MORN1	CRISPRi_IFNG	0.12758	-0.756655	0.974384	FALSE	NA
MORN1	CRISPRi_IL2	0.2844	-1.66209	0.445614	FALSE	NA
MORN2	CRISPRa_IFNG	-0.0017775	0.0831697	0.889039	FALSE	NA
MORN2	CRISPRa_IL2	0.002622	0.0451848	0.916335	FALSE	NA
MORN2	CRISPRi_IFNG	-0.15028	0.877197	0.727048	FALSE	NA
MORN2	CRISPRi_IL2	0.14645	-0.831563	0.759482	FALSE	NA
MORN3	CRISPRa_IFNG	0.24016	1.01409	0.541533	FALSE	NA
MORN3	CRISPRa_IL2	0.099175	0.448678	0.944147	FALSE	NA
MORN3	CRISPRi_IFNG	-0.14172	0.826863	0.849287	FALSE	NA
MORN3	CRISPRi_IL2	0.019397	-0.066643	0.721161	FALSE	NA
MORN4	CRISPRa_IFNG	-0.24734	-0.8617	0.607402	FALSE	NA
MORN4	CRISPRa_IL2	0.040819	0.204809	0.801865	FALSE	NA
MORN4	CRISPRi_IFNG	0.04495	-0.27078	1	FALSE	NA
MORN4	CRISPRi_IL2	0.16514	-0.944086	0.456799	FALSE	NA
MORN5	CRISPRa_IFNG	-0.13576	-0.432365	0.952016	FALSE	NA
MORN5	CRISPRa_IL2	0.030672	0.162405	1	FALSE	NA
MORN5	CRISPRi_IFNG	0.20181	-1.19314	0.733616	FALSE	NA
MORN5	CRISPRi_IL2	0.043171	-0.209774	0.846155	FALSE	NA
MOS	CRISPRa_IFNG	-0.33593	-1.20257	0.81283	FALSE	NA
MOS	CRISPRa_IL2	-0.28148	-1.14207	0.83778	FALSE	NA
MOS	CRISPRi_IFNG	0.029709	-0.181161	0.885428	FALSE	NA
MOS	CRISPRi_IL2	0.025939	-0.106029	0.894334	FALSE	NA
MOSPD1	CRISPRa_IFNG	0.35936	1.47275	0.38888	FALSE	NA
MOSPD1	CRISPRa_IL2	-0.019295	-0.0464058	0.968582	FALSE	NA
MOSPD1	CRISPRi_IFNG	0.22416	-1.32456	0.64306	FALSE	NA
MOSPD1	CRISPRi_IL2	0.07728	-0.415126	0.335975	FALSE	NA
MOSPD2	CRISPRa_IFNG	0.21865	0.931325	0.576308	FALSE	NA
MOSPD2	CRISPRa_IL2	0.062547	0.29561	1	FALSE	NA
MOSPD2	CRISPRi_IFNG	-0.087522	0.508172	0.792361	FALSE	NA
MOSPD2	CRISPRi_IL2	-0.02108	0.177048	0.64814	FALSE	NA
MOSPD3	CRISPRa_IFNG	-0.11487	-0.351985	0.93499	FALSE	NA
MOSPD3	CRISPRa_IL2	0.069357	0.324069	0.908177	FALSE	NA
MOSPD3	CRISPRi_IFNG	0.095867	-0.570179	0.78171	FALSE	NA
MOSPD3	CRISPRi_IL2	0.03361	-0.152212	0.746672	FALSE	NA
MOV10	CRISPRa_IFNG	-0.24965	-0.870588	0.747134	FALSE	NA
MOV10	CRISPRa_IL2	-0.14538	-0.573312	0.493936	FALSE	NA
MOV10	CRISPRi_IFNG	0.063202	-0.378104	0.977518	FALSE	NA
MOV10	CRISPRi_IL2	-0.1376	0.878554	0.897495	FALSE	NA
MOV10L1	CRISPRa_IFNG	0.025698	0.188889	0.836616	FALSE	NA
MOV10L1	CRISPRa_IL2	0.092533	0.420921	0.94029	FALSE	NA
MOV10L1	CRISPRi_IFNG	0.16429	-0.972514	0.880067	FALSE	NA
MOV10L1	CRISPRi_IL2	-0.056153	0.388204	0.657427	FALSE	NA
MOXD1	CRISPRa_IFNG	-0.14034	-0.449988	0.878841	FALSE	NA
MOXD1	CRISPRa_IL2	0.030364	0.161118	0.259664	FALSE	NA
MOXD1	CRISPRi_IFNG	-0.016043	0.0878662	0.881661	FALSE	NA
MOXD1	CRISPRi_IL2	0.11707	-0.654681	0.64814	FALSE	NA
MPC1	CRISPRa_IFNG	-0.27154	-0.954816	0.579149	FALSE	NA
MPC1	CRISPRa_IL2	-0.045777	-0.157074	0.195793	FALSE	NA
MPC1	CRISPRi_IFNG	0.051559	-0.309642	0.760467	FALSE	NA
MPC1	CRISPRi_IL2	0.10288	-0.569251	0.816971	FALSE	NA
MPC1L	CRISPRa_IFNG	-0.080538	-0.219883	0.949252	FALSE	NA
MPC1L	CRISPRa_IL2	0.27227	1.17204	0.846603	FALSE	NA
MPC1L	CRISPRi_IFNG	-0.055268	0.318514	0.999693	FALSE	NA
MPC1L	CRISPRi_IL2	0.011164	-0.0170764	0.873122	FALSE	NA
MPC2	CRISPRa_IFNG	-0.36101	-1.29908	0.369343	FALSE	NA
MPC2	CRISPRa_IL2	0.3691	1.57669	0.208443	FALSE	NA
MPC2	CRISPRi_IFNG	0.0066522	-0.0455844	0.98227	FALSE	NA
MPC2	CRISPRi_IL2	-0.011436	0.118986	0.759482	FALSE	NA
MPDU1	CRISPRa_IFNG	-0.16491	-0.544527	0.586112	FALSE	NA
MPDU1	CRISPRa_IL2	0.016283	0.102274	0.842383	FALSE	NA
MPDU1	CRISPRi_IFNG	0.060476	-0.362075	0.957788	FALSE	NA
MPDU1	CRISPRi_IL2	-0.15467	0.981324	1	FALSE	NA
MPDZ	CRISPRa_IFNG	-0.25807	-0.902986	0.854407	FALSE	NA
MPDZ	CRISPRa_IL2	0.023402	0.132024	0.901571	FALSE	NA
MPDZ	CRISPRi_IFNG	-0.14722	0.859203	0.885428	FALSE	NA
MPDZ	CRISPRi_IL2	0.24484	-1.42392	0.752511	FALSE	NA
MPEG1	CRISPRa_IFNG	0.12033	0.553012	0.889039	FALSE	NA
MPEG1	CRISPRa_IL2	-0.047151	-0.162815	1	FALSE	NA
MPEG1	CRISPRi_IFNG	-0.11909	0.693795	0.880067	FALSE	NA
MPEG1	CRISPRi_IL2	-0.032211	0.244062	0.985378	FALSE	NA
MPG	CRISPRa_IFNG	0.081319	0.402906	0.994827	FALSE	NA
MPG	CRISPRa_IL2	-0.10926	-0.422368	0.730257	FALSE	NA
MPG	CRISPRi_IFNG	0.11711	-0.69509	0.763926	FALSE	NA
MPG	CRISPRi_IL2	0.031165	-0.137492	0.599931	FALSE	NA
MPHOSPH10	CRISPRa_IFNG	-0.20655	-0.704749	0.316051	FALSE	NA
MPHOSPH10	CRISPRa_IL2	0.0021332	0.0431422	0.912932	FALSE	NA
MPHOSPH10	CRISPRi_IFNG	0.34198	-2.01735	0.314258	FALSE	NA
MPHOSPH10	CRISPRi_IL2	0.46522	-2.75071	0.002698	FALSE	NA
MPHOSPH6	CRISPRa_IFNG	0.033198	0.217747	0.938371	FALSE	NA
MPHOSPH6	CRISPRa_IL2	-0.45544	-1.86905	0.574526	FALSE	NA
MPHOSPH6	CRISPRi_IFNG	0.088949	-0.5295	0.756677	FALSE	NA
MPHOSPH6	CRISPRi_IL2	-0.018402	0.160925	0.881474	FALSE	NA
MPHOSPH8	CRISPRa_IFNG	0.46386	1.87484	0.30514	FALSE	NA
MPHOSPH8	CRISPRa_IL2	-0.12546	-0.490067	0.953214	FALSE	NA
MPHOSPH8	CRISPRi_IFNG	-0.26886	1.57446	0.209308	FALSE	NA
MPHOSPH8	CRISPRi_IL2	-0.038049	0.279209	0.73206	FALSE	NA
MPHOSPH9	CRISPRa_IFNG	-0.34924	-1.25379	0.587184	FALSE	NA
MPHOSPH9	CRISPRa_IL2	-0.51679	-2.12543	0.538513	FALSE	NA
MPHOSPH9	CRISPRi_IFNG	0.17629	-1.04308	0.672353	FALSE	NA
MPHOSPH9	CRISPRi_IL2	0.11854	-0.663531	0.77743	FALSE	NA
MPI	CRISPRa_IFNG	-0.21316	-0.730183	0.876711	FALSE	NA
MPI	CRISPRa_IL2	0.087192	0.398601	0.669917	FALSE	NA
MPI	CRISPRi_IFNG	0.058286	-0.349198	0.999693	FALSE	NA
MPI	CRISPRi_IL2	-0.02709	0.213231	0.89062	FALSE	NA
MPIG6B	CRISPRa_IFNG	-0.10106	-0.298847	0.458446	FALSE	NA
MPIG6B	CRISPRa_IL2	-0.043842	-0.148987	0.896339	FALSE	NA
MPIG6B	CRISPRi_IFNG	0.053452	-0.320773	0.89356	FALSE	NA
MPIG6B	CRISPRi_IL2	0.020172	-0.0713089	0.818484	FALSE	NA
MPL	CRISPRa_IFNG	-0.098548	-0.289181	0.717018	FALSE	NA
MPL	CRISPRa_IL2	-0.42601	-1.74606	0.284019	FALSE	NA
MPL	CRISPRi_IFNG	0.077555	-0.462502	0.994977	FALSE	NA
MPL	CRISPRi_IL2	-0.091521	0.601136	0.985378	FALSE	NA
MPLKIP	CRISPRa_IFNG	-0.22428	-0.77297	0.799482	FALSE	NA
MPLKIP	CRISPRa_IL2	0.084902	0.389031	0.701802	FALSE	NA
MPLKIP	CRISPRi_IFNG	-0.07782	0.451123	0.885428	FALSE	NA
MPLKIP	CRISPRi_IL2	-0.028356	0.220853	0.960698	FALSE	NA
MPND	CRISPRa_IFNG	0.3874	1.58064	0.374629	FALSE	NA
MPND	CRISPRa_IL2	0.30062	1.29051	0.46246	FALSE	NA
MPND	CRISPRi_IFNG	-0.26197	1.53395	0.180883	FALSE	NA
MPND	CRISPRi_IL2	-0.061756	0.421937	0.985378	FALSE	NA
MPO	CRISPRa_IFNG	0.10956	0.511571	0.046681	FALSE	NA
MPO	CRISPRa_IL2	-0.21076	-0.846534	0.303444	FALSE	NA
MPO	CRISPRi_IFNG	0.047323	-0.284734	0.84573	FALSE	NA
MPO	CRISPRi_IL2	-0.10446	0.679035	0.895302	FALSE	NA
MPP1	CRISPRa_IFNG	0.0016325	0.0962906	0.46846	FALSE	NA
MPP1	CRISPRa_IL2	-0.20171	-0.808714	0.397445	FALSE	NA
MPP1	CRISPRi_IFNG	-0.16987	0.992388	0.890573	FALSE	NA
MPP1	CRISPRi_IL2	-0.17567	1.10775	0.859272	FALSE	NA
MPP2	CRISPRa_IFNG	0.2235	0.949987	0.548816	FALSE	NA
MPP2	CRISPRa_IL2	0.34466	1.47455	0.28834	FALSE	NA
MPP2	CRISPRi_IFNG	0.019198	-0.119355	0.98227	FALSE	NA
MPP2	CRISPRi_IL2	0.053116	-0.269648	0.657889	FALSE	NA
MPP3	CRISPRa_IFNG	-0.39966	-1.44779	0.301098	FALSE	NA
MPP3	CRISPRa_IL2	-0.15513	-0.614057	0.669932	FALSE	NA
MPP3	CRISPRi_IFNG	-0.0016491	0.00322825	0.885428	FALSE	NA
MPP3	CRISPRi_IL2	-0.091568	0.601419	0.99329	FALSE	NA
MPP4	CRISPRa_IFNG	-0.23733	-0.823183	0.84673	FALSE	NA
MPP4	CRISPRa_IL2	0.12104	0.540051	0.736978	FALSE	NA
MPP4	CRISPRi_IFNG	0.005672	-0.0398207	0.96002	FALSE	NA
MPP4	CRISPRi_IL2	-0.088785	0.584664	0.991578	FALSE	NA
MPP5	CRISPRa_IFNG	-0.090876	-0.259661	0.653938	FALSE	NA
MPP5	CRISPRa_IL2	0.11622	0.519908	0.910152	FALSE	NA
MPP5	CRISPRi_IFNG	-0.066545	0.384824	0.985066	FALSE	NA
MPP5	CRISPRi_IL2	0.073181	-0.390448	0.49873	FALSE	NA
MPP6	CRISPRa_IFNG	-0.088038	-0.248741	0.678192	FALSE	NA
MPP6	CRISPRa_IL2	-0.16714	-0.664247	0.953677	FALSE	NA
MPP6	CRISPRi_IFNG	-0.077	0.446301	0.992811	FALSE	NA
MPP6	CRISPRi_IL2	0.08228	-0.445229	0.930585	FALSE	NA
MPP7	CRISPRa_IFNG	-0.48337	-1.76989	0.098407	FALSE	NA
MPP7	CRISPRa_IL2	0.040593	0.203865	0.576245	FALSE	NA
MPP7	CRISPRi_IFNG	0.0048904	-0.0352248	0.924964	FALSE	NA
MPP7	CRISPRi_IL2	0.08501	-0.461665	0.71907	FALSE	NA
MPPE1	CRISPRa_IFNG	-0.066122	-0.164413	0.862287	FALSE	NA
MPPE1	CRISPRa_IL2	-0.1049	-0.404147	0.633199	FALSE	NA
MPPE1	CRISPRi_IFNG	-0.082618	0.479336	0.969238	FALSE	NA
MPPE1	CRISPRi_IL2	-0.05778	0.397999	0.985378	FALSE	NA
MPPED1	CRISPRa_IFNG	0.0027036	0.100412	0.678192	FALSE	NA
MPPED1	CRISPRa_IL2	-0.1347	-0.528681	0.621834	FALSE	NA
MPPED1	CRISPRi_IFNG	0.038589	-0.233377	0.977274	FALSE	NA
MPPED1	CRISPRi_IL2	0.041895	-0.202092	0.592612	FALSE	NA
MPPED2	CRISPRa_IFNG	-0.30851	-1.09707	0.296545	FALSE	NA
MPPED2	CRISPRa_IL2	0.055076	0.264389	0.990953	FALSE	NA
MPPED2	CRISPRi_IFNG	-0.041049	0.234905	0.760467	FALSE	NA
MPPED2	CRISPRi_IL2	0.015816	-0.0450837	0.77743	FALSE	NA
MPRIP	CRISPRa_IFNG	0.04999	0.282359	0.374629	FALSE	NA
MPRIP	CRISPRa_IL2	0.015349	0.0983707	0.780954	FALSE	NA
MPRIP	CRISPRi_IFNG	-0.050606	0.291101	0.727048	FALSE	NA
MPRIP	CRISPRi_IL2	0.058911	-0.304536	0.77743	FALSE	NA
MPST	CRISPRa_IFNG	0.085401	0.418613	0.878841	FALSE	NA
MPST	CRISPRa_IL2	0.073684	0.342151	0.782291	FALSE	NA
MPST	CRISPRi_IFNG	0.0074008	-0.0499863	0.988545	FALSE	NA
MPST	CRISPRi_IL2	0.063213	-0.330436	0.883305	FALSE	NA
MPV17	CRISPRa_IFNG	-0.19255	-0.65088	0.785206	FALSE	NA
MPV17	CRISPRa_IL2	-0.33058	-1.34726	0.669932	FALSE	NA
MPV17	CRISPRi_IFNG	0.14789	-0.87608	0.89356	FALSE	NA
MPV17	CRISPRi_IL2	-0.14143	0.901612	0.985378	FALSE	NA
MPV17L	CRISPRa_IFNG	0.082372	0.406958	0.541533	FALSE	NA
MPV17L	CRISPRa_IL2	0.023688	0.133219	0.651441	FALSE	NA
MPV17L	CRISPRi_IFNG	-0.22527	1.31815	0.582532	FALSE	NA
MPV17L	CRISPRi_IL2	-0.045159	0.322015	0.918604	FALSE	NA
MPV17L2	CRISPRa_IFNG	-0.3006	-1.06663	0.471462	FALSE	NA
MPV17L2	CRISPRa_IL2	-0.077531	-0.289773	0.917758	FALSE	NA
MPV17L2	CRISPRi_IFNG	0.12661	-0.750951	1	FALSE	NA
MPV17L2	CRISPRi_IL2	0.060911	-0.316577	0.960698	FALSE	NA
MPZ	CRISPRa_IFNG	0.25979	1.08962	0.374629	FALSE	NA
MPZ	CRISPRa_IL2	0.041448	0.207438	0.736978	FALSE	NA
MPZ	CRISPRi_IFNG	0.085768	-0.510795	0.897359	FALSE	NA
MPZ	CRISPRi_IL2	-0.0062079	0.0875107	0.960698	FALSE	NA
MPZL1	CRISPRa_IFNG	0.17615	0.767795	0.857171	FALSE	NA
MPZL1	CRISPRa_IL2	0.58478	2.47801	0.064555	FALSE	NA
MPZL1	CRISPRi_IFNG	0.04827	-0.290302	0.973096	FALSE	NA
MPZL1	CRISPRi_IL2	-0.037797	0.277692	0.64814	FALSE	NA
MPZL2	CRISPRa_IFNG	-0.31232	-1.11173	0.434487	FALSE	NA
MPZL2	CRISPRa_IL2	-0.011156	-0.0123931	0.83778	FALSE	NA
MPZL2	CRISPRi_IFNG	0.026091	-0.159887	0.973096	FALSE	NA
MPZL2	CRISPRi_IL2	-0.19005	1.19433	0.971391	FALSE	NA
MPZL3	CRISPRa_IFNG	-0.32556	-1.16267	0.935562	FALSE	NA
MPZL3	CRISPRa_IL2	-0.024845	-0.0695992	0.59502	FALSE	NA
MPZL3	CRISPRi_IFNG	0.014258	-0.0903075	0.724179	FALSE	NA
MPZL3	CRISPRi_IL2	-4.2936e-05	0.0503947	0.697764	FALSE	NA
MR1	CRISPRa_IFNG	-0.068138	-0.172171	0.924586	FALSE	NA
MR1	CRISPRa_IL2	-0.00019644	0.0334066	0.839566	FALSE	NA
MR1	CRISPRi_IFNG	0.033705	-0.204658	0.963034	FALSE	NA
MR1	CRISPRi_IL2	-0.14073	0.897398	0.985378	FALSE	NA
MRAP	CRISPRa_IFNG	0.036647	0.231018	0.655806	FALSE	NA
MRAP	CRISPRa_IL2	-0.081442	-0.306117	1	FALSE	NA
MRAP	CRISPRi_IFNG	-0.086042	0.499469	0.62786	FALSE	NA
MRAP	CRISPRi_IL2	-0.20086	1.25941	0.935293	FALSE	NA
MRAP2	CRISPRa_IFNG	0.024388	0.183849	0.933646	FALSE	NA
MRAP2	CRISPRa_IL2	-0.011519	-0.0139101	0.949585	FALSE	NA
MRAP2	CRISPRi_IFNG	-0.14724	0.859321	0.557348	FALSE	NA
MRAP2	CRISPRi_IL2	-0.18008	1.1343	0.807893	FALSE	NA
MRAS	CRISPRa_IFNG	0.17058	0.746362	0.48397	FALSE	NA
MRAS	CRISPRa_IL2	0.41044	1.74945	0.127265	FALSE	NA
MRAS	CRISPRi_IFNG	0.12282	-0.728666	0.957788	FALSE	NA
MRAS	CRISPRi_IL2	0.045586	-0.224313	0.746672	FALSE	NA
MRC1	CRISPRa_IFNG	0.016295	0.152709	0.23752	FALSE	NA
MRC1	CRISPRa_IL2	-0.13456	-0.528096	0.645415	FALSE	NA
MRC1	CRISPRi_IFNG	-0.086878	0.504385	0.290526	FALSE	NA
MRC1	CRISPRi_IL2	-0.014455	0.137162	0.87703	FALSE	NA
MRC2	CRISPRa_IFNG	0.065673	0.342704	0.778351	FALSE	NA
MRC2	CRISPRa_IL2	-0.17615	-0.701899	0.284019	FALSE	NA
MRC2	CRISPRi_IFNG	-0.15233	0.889251	0.778533	FALSE	NA
MRC2	CRISPRi_IL2	-0.18438	1.16019	0.875255	FALSE	NA
MRE11	CRISPRa_IFNG	-0.39097	-1.41436	0.671792	FALSE	NA
MRE11	CRISPRa_IL2	-0.26656	-1.07972	0.921743	FALSE	NA
MRE11	CRISPRi_IFNG	0.020582	-0.127493	0.881661	FALSE	NA
MRE11	CRISPRi_IL2	0.083022	-0.449696	0.982532	FALSE	NA
MREG	CRISPRa_IFNG	0.021966	0.174529	0.619542	FALSE	NA
MREG	CRISPRa_IL2	-0.17476	-0.696091	0.59502	FALSE	NA
MREG	CRISPRi_IFNG	0.027385	-0.167496	0.782376	FALSE	NA
MREG	CRISPRi_IL2	-0.11771	0.758807	0.89062	FALSE	NA
MRFAP1	CRISPRa_IFNG	-0.09182	-0.263294	0.647418	FALSE	NA
MRFAP1	CRISPRa_IL2	-0.22211	-0.893965	0.657785	FALSE	NA
MRFAP1	CRISPRi_IFNG	-0.067511	0.390504	1	FALSE	NA
MRFAP1	CRISPRi_IL2	-0.059295	0.40712	0.915902	FALSE	NA
MRFAP1L1	CRISPRa_IFNG	-0.11516	-0.353101	0.785206	FALSE	NA
MRFAP1L1	CRISPRa_IL2	0.11565	0.517526	0.835181	FALSE	NA
MRFAP1L1	CRISPRi_IFNG	-0.09379	0.545028	0.880067	FALSE	NA
MRFAP1L1	CRISPRi_IL2	-0.10852	0.703478	0.987199	FALSE	NA
MRGBP	CRISPRa_IFNG	0.20366	0.873647	0.963656	FALSE	NA
MRGBP	CRISPRa_IL2	0.41591	1.77231	0.12075	FALSE	NA
MRGBP	CRISPRi_IFNG	0.26234	-1.54906	0.408527	FALSE	NA
MRGBP	CRISPRi_IL2	-0.041512	0.300058	0.832535	FALSE	NA
MRGPRD	CRISPRa_IFNG	-0.4088	-1.48296	0.386814	FALSE	NA
MRGPRD	CRISPRa_IL2	-0.071339	-0.263897	0.272838	FALSE	NA
MRGPRD	CRISPRi_IFNG	-0.039555	0.22612	0.906762	FALSE	NA
MRGPRD	CRISPRi_IL2	-0.088102	0.580552	0.985378	FALSE	NA
MRGPRE	CRISPRa_IFNG	0.1445	0.646013	0.561821	FALSE	NA
MRGPRE	CRISPRa_IL2	0.093511	0.425008	0.901571	FALSE	NA
MRGPRE	CRISPRi_IFNG	0.20307	-1.20055	0.845367	FALSE	NA
MRGPRE	CRISPRi_IL2	0.069416	-0.367781	0.935293	FALSE	NA
MRGPRF	CRISPRa_IFNG	0.083557	0.411518	0.802615	FALSE	NA
MRGPRF	CRISPRa_IL2	0.17263	0.755645	0.819715	FALSE	NA
MRGPRF	CRISPRi_IFNG	-0.063375	0.366184	0.885428	FALSE	NA
MRGPRF	CRISPRi_IL2	-0.056935	0.392912	0.754502	FALSE	NA
MRGPRG	CRISPRa_IFNG	0.013377	0.141481	0.2213	FALSE	NA
MRGPRG	CRISPRa_IL2	-0.16627	-0.660611	0.899326	FALSE	NA
MRGPRG	CRISPRi_IFNG	0.092752	-0.551862	0.64306	FALSE	NA
MRGPRG	CRISPRi_IL2	-0.0043067	0.0760646	0.886743	FALSE	NA
MRGPRX1	CRISPRa_IFNG	-0.18455	-0.620098	0.912374	FALSE	NA
MRGPRX1	CRISPRa_IL2	0.28558	1.22766	0.816883	FALSE	NA
MRGPRX1	CRISPRi_IFNG	-0.032944	0.187246	0.885428	FALSE	NA
MRGPRX1	CRISPRi_IL2	-0.10155	0.661516	0.887609	FALSE	NA
MRGPRX2	CRISPRa_IFNG	-0.0027594	0.0793915	0.425036	FALSE	NA
MRGPRX2	CRISPRa_IL2	-0.032482	-0.101514	1	FALSE	NA
MRGPRX2	CRISPRi_IFNG	0.038383	-0.232166	0.880067	FALSE	NA
MRGPRX2	CRISPRi_IL2	-0.10954	0.709619	0.818696	FALSE	NA
MRGPRX3	CRISPRa_IFNG	0.088954	0.432284	0.707364	FALSE	NA
MRGPRX3	CRISPRa_IL2	-0.042795	-0.144612	0.780954	FALSE	NA
MRGPRX3	CRISPRi_IFNG	0.12054	-0.715259	1	FALSE	NA
MRGPRX3	CRISPRi_IL2	0.040753	-0.195216	0.964765	FALSE	NA
MRGPRX4	CRISPRa_IFNG	-0.14172	-0.455298	0.952016	FALSE	NA
MRGPRX4	CRISPRa_IL2	0.11052	0.496088	1	FALSE	NA
MRGPRX4	CRISPRi_IFNG	-0.075177	0.435582	0.901885	FALSE	NA
MRGPRX4	CRISPRi_IL2	0.085356	-0.463748	0.64814	FALSE	NA
MRI1	CRISPRa_IFNG	0.076766	0.385387	0.771552	FALSE	NA
MRI1	CRISPRa_IL2	0.22569	0.977381	0.340792	FALSE	NA
MRI1	CRISPRi_IFNG	0.066897	-0.399831	0.798101	FALSE	NA
MRI1	CRISPRi_IL2	-0.12702	0.814857	0.917612	FALSE	NA
MRLN	CRISPRa_IFNG	-0.0076323	0.0606417	0.845241	FALSE	NA
MRLN	CRISPRa_IL2	-0.20453	-0.820499	0.730257	FALSE	NA
MRLN	CRISPRi_IFNG	0.068984	-0.412103	0.973096	FALSE	NA
MRLN	CRISPRi_IL2	-0.14566	0.927079	0.987199	FALSE	NA
MRM1	CRISPRa_IFNG	-0.21317	-0.730221	0.717018	FALSE	NA
MRM1	CRISPRa_IL2	-0.20581	-0.825848	0.929549	FALSE	NA
MRM1	CRISPRi_IFNG	0.013501	-0.0858562	0.871217	FALSE	NA
MRM1	CRISPRi_IL2	-0.025094	0.201214	0.968883	FALSE	NA
MRM2	CRISPRa_IFNG	0.1384	0.622541	0.535136	FALSE	NA
MRM2	CRISPRa_IL2	0.093267	0.423988	0.701443	FALSE	NA
MRM2	CRISPRi_IFNG	0.028543	-0.174305	0.992811	FALSE	NA
MRM2	CRISPRi_IL2	0.23292	-1.35215	0.199306	FALSE	NA
MRM3	CRISPRa_IFNG	-0.073223	-0.191737	0.586112	FALSE	NA
MRM3	CRISPRa_IL2	0.094484	0.429074	0.767142	FALSE	NA
MRM3	CRISPRi_IFNG	0.32436	-1.91375	0.576537	FALSE	NA
MRM3	CRISPRi_IL2	-0.25424	1.58078	0.987199	FALSE	NA
MRNIP	CRISPRa_IFNG	0.22364	0.950525	0.38272	FALSE	NA
MRNIP	CRISPRa_IL2	-0.074494	-0.277081	0.999593	FALSE	NA
MRNIP	CRISPRi_IFNG	0.01558	-0.098081	0.931523	FALSE	NA
MRNIP	CRISPRi_IL2	-0.013457	0.131154	0.314733	FALSE	NA
MRO	CRISPRa_IFNG	-0.24463	-0.851272	0.434487	FALSE	NA
MRO	CRISPRa_IL2	-0.21029	-0.84457	0.942516	FALSE	NA
MRO	CRISPRi_IFNG	-0.021237	0.118408	0.999693	FALSE	NA
MRO	CRISPRi_IL2	0.24437	-1.42109	0.294531	FALSE	NA
MROH1	CRISPRa_IFNG	0.43514	1.76433	0.30514	FALSE	NA
MROH1	CRISPRa_IL2	0.13048	0.579501	1	FALSE	NA
MROH1	CRISPRi_IFNG	0.042371	-0.255615	0.98227	FALSE	NA
MROH1	CRISPRi_IL2	-0.0012307	0.0575456	0.875255	FALSE	NA
MROH2A	CRISPRa_IFNG	-0.29045	-1.02758	0.553858	FALSE	NA
MROH2A	CRISPRa_IL2	-0.32864	-1.33915	0.546746	FALSE	NA
MROH2A	CRISPRi_IFNG	-0.021671	0.12096	0.999693	FALSE	NA
MROH2A	CRISPRi_IL2	-0.16045	1.01612	0.91015	FALSE	NA
MROH2B	CRISPRa_IFNG	0.011818	0.135482	0.23752	FALSE	NA
MROH2B	CRISPRa_IL2	-0.21636	-0.869936	0.980641	FALSE	NA
MROH2B	CRISPRi_IFNG	-0.044145	0.253109	0.991396	FALSE	NA
MROH2B	CRISPRi_IL2	-0.18787	1.1812	0.660649	FALSE	NA
MROH5	CRISPRa_IFNG	-0.15882	-0.521094	0.702362	FALSE	NA
MROH5	CRISPRa_IL2	-0.22138	-0.890915	0.380521	FALSE	NA
MROH5	CRISPRi_IFNG	-0.18608	1.08771	0.523816	FALSE	NA
MROH5	CRISPRi_IL2	-0.11653	0.751703	0.917589	FALSE	NA
MROH6	CRISPRa_IFNG	-0.13936	-0.446217	0.799517	FALSE	NA
MROH6	CRISPRa_IL2	-0.12963	-0.507493	0.808081	FALSE	NA
MROH6	CRISPRi_IFNG	-0.15601	0.91089	0.90928	FALSE	NA
MROH6	CRISPRi_IL2	-0.13653	0.872112	0.77743	FALSE	NA
MROH7	CRISPRa_IFNG	0.28775	1.19721	0.48397	FALSE	NA
MROH7	CRISPRa_IL2	0.25954	1.11884	0.903657	FALSE	NA
MROH7	CRISPRi_IFNG	-0.14575	0.85056	0.648753	FALSE	NA
MROH7	CRISPRi_IL2	0.036246	-0.168082	0.932273	FALSE	NA
MROH8	CRISPRa_IFNG	0.11514	0.533042	0.048245	FALSE	NA
MROH8	CRISPRa_IL2	0.18459	0.805625	0.064555	FALSE	NA
MROH8	CRISPRi_IFNG	-0.011231	0.059571	0.880067	FALSE	NA
MROH8	CRISPRi_IL2	0.063471	-0.33199	0.96728	FALSE	NA
MROH9	CRISPRa_IFNG	-0.095856	-0.278823	1	FALSE	NA
MROH9	CRISPRa_IL2	-0.19114	-0.764542	0.817478	FALSE	NA
MROH9	CRISPRi_IFNG	-0.013613	0.0735775	0.757746	FALSE	NA
MROH9	CRISPRi_IL2	-0.25474	1.58379	0.587437	FALSE	NA
MRPL1	CRISPRa_IFNG	-0.28101	-0.991254	0.471462	FALSE	NA
MRPL1	CRISPRa_IL2	-0.28089	-1.13961	0.657785	FALSE	NA
MRPL1	CRISPRi_IFNG	0.19728	-1.1665	0.640449	FALSE	NA
MRPL1	CRISPRi_IL2	0.020112	-0.0709477	0.935293	FALSE	NA
MRPL10	CRISPRa_IFNG	0.082787	0.408555	0.38272	FALSE	NA
MRPL10	CRISPRa_IL2	-0.20872	-0.838009	0.669932	FALSE	NA
MRPL10	CRISPRi_IFNG	0.036834	-0.223057	0.727048	FALSE	NA
MRPL10	CRISPRi_IL2	-0.095428	0.624658	0.966408	FALSE	NA
MRPL11	CRISPRa_IFNG	-0.071209	-0.183987	0.628119	FALSE	NA
MRPL11	CRISPRa_IL2	0.34163	1.46189	0.242435	FALSE	NA
MRPL11	CRISPRi_IFNG	-0.075699	0.438651	0.885105	FALSE	NA
MRPL11	CRISPRi_IL2	0.20809	-1.20267	0.65125	FALSE	NA
MRPL12	CRISPRa_IFNG	-0.2706	-0.951199	0.678192	FALSE	NA
MRPL12	CRISPRa_IL2	-0.050784	-0.177998	0.848668	FALSE	NA
MRPL12	CRISPRi_IFNG	-0.048299	0.277535	0.79144	FALSE	NA
MRPL12	CRISPRi_IL2	0.065565	-0.344596	0.873122	FALSE	NA
MRPL13	CRISPRa_IFNG	0.10226	0.483483	0.475182	FALSE	NA
MRPL13	CRISPRa_IL2	0.1008	0.455469	1	FALSE	NA
MRPL13	CRISPRi_IFNG	-0.033901	0.192873	1	FALSE	NA
MRPL13	CRISPRi_IL2	0.087146	-0.474524	0.946235	FALSE	NA
MRPL14	CRISPRa_IFNG	-0.15263	-0.497277	0.596838	FALSE	NA
MRPL14	CRISPRa_IL2	0.063977	0.301586	0.458537	FALSE	NA
MRPL14	CRISPRi_IFNG	-0.026413	0.148843	0.885428	FALSE	NA
MRPL14	CRISPRi_IL2	0.078848	-0.424566	0.89062	FALSE	NA
MRPL15	CRISPRa_IFNG	0.36169	1.48171	0.036299	FALSE	NA
MRPL15	CRISPRa_IL2	0.44374	1.88861	0.105525	FALSE	NA
MRPL15	CRISPRi_IFNG	0.0020027	-0.0182448	0.957788	FALSE	NA
MRPL15	CRISPRi_IL2	0.063799	-0.333964	0.873122	FALSE	NA
MRPL16	CRISPRa_IFNG	0.21536	0.918666	0.450881	FALSE	NA
MRPL16	CRISPRa_IL2	0.10272	0.463492	0.303444	FALSE	NA
MRPL16	CRISPRi_IFNG	0.14872	-0.880961	0.985066	FALSE	NA
MRPL16	CRISPRi_IL2	-0.013504	0.131437	0.694134	FALSE	NA
MRPL17	CRISPRa_IFNG	-0.32853	-1.1741	0.115838	FALSE	NA
MRPL17	CRISPRa_IL2	-0.31639	-1.28796	0.000201	FALSE	NA
MRPL17	CRISPRi_IFNG	-0.046101	0.264611	0.970235	FALSE	NA
MRPL17	CRISPRi_IL2	0.16015	-0.914043	0.667293	FALSE	NA
MRPL18	CRISPRa_IFNG	-0.17612	-0.587661	0.733932	FALSE	NA
MRPL18	CRISPRa_IL2	-0.18061	-0.720538	0.59502	FALSE	NA
MRPL18	CRISPRi_IFNG	0.014438	-0.0913659	0.974384	FALSE	NA
MRPL18	CRISPRi_IL2	0.1293	-0.728312	0.818484	FALSE	NA
MRPL19	CRISPRa_IFNG	-0.025491	-0.00807455	0.889039	FALSE	NA
MRPL19	CRISPRa_IL2	0.18591	0.811141	0.566031	FALSE	NA
MRPL19	CRISPRi_IFNG	-0.028511	0.16118	0.999693	FALSE	NA
MRPL19	CRISPRi_IL2	-0.14014	0.893846	0.873122	FALSE	NA
MRPL2	CRISPRi_IFNG	-0.05792	0.334108	0.641311	FALSE	NA
MRPL2	CRISPRi_IL2	-0.021389	0.178908	0.89062	FALSE	NA
MRPL20	CRISPRa_IFNG	0.10457	0.492371	0.425758	FALSE	NA
MRPL20	CRISPRa_IL2	0.044787	0.221391	0.892957	FALSE	NA
MRPL20	CRISPRi_IFNG	0.020357	-0.12617	1	FALSE	NA
MRPL20	CRISPRi_IL2	-0.19691	1.23563	0.552143	FALSE	NA
MRPL21	CRISPRa_IFNG	-0.31851	-1.13555	0.444975	FALSE	NA
MRPL21	CRISPRa_IL2	0.037787	0.192139	0.669917	FALSE	NA
MRPL21	CRISPRi_IFNG	0.08887	-0.529035	0.924964	FALSE	NA
MRPL21	CRISPRi_IL2	-0.041634	0.300793	0.93334	FALSE	NA
MRPL22	CRISPRa_IFNG	-0.069068	-0.175749	0.529003	FALSE	NA
MRPL22	CRISPRa_IL2	-0.1277	-0.499428	0.846031	FALSE	NA
MRPL22	CRISPRi_IFNG	0.071021	-0.424081	0.893348	FALSE	NA
MRPL22	CRISPRi_IL2	0.36793	-2.16498	0.019279	FALSE	NA
MRPL23	CRISPRa_IFNG	0.088195	0.429364	0.748638	FALSE	NA
MRPL23	CRISPRa_IL2	-0.14483	-0.571014	0.999593	FALSE	NA
MRPL23	CRISPRi_IFNG	0.15313	-0.906892	0.957788	FALSE	NA
MRPL23	CRISPRi_IL2	0.24066	-1.39875	0.526092	FALSE	NA
MRPL24	CRISPRa_IFNG	0.16604	0.728894	0.653938	FALSE	NA
MRPL24	CRISPRa_IL2	0.10427	0.46997	0.36531	FALSE	NA
MRPL24	CRISPRi_IFNG	0.084576	-0.503786	0.897596	FALSE	NA
MRPL24	CRISPRi_IL2	-0.17216	1.08662	0.9395	FALSE	NA
MRPL27	CRISPRa_IFNG	-0.07526	-0.199574	0.553858	FALSE	NA
MRPL27	CRISPRa_IL2	0.19497	0.849003	0.736978	FALSE	NA
MRPL27	CRISPRi_IFNG	0.086624	-0.515829	0.990636	FALSE	NA
MRPL27	CRISPRi_IL2	0.082977	-0.449425	0.918604	FALSE	NA
MRPL28	CRISPRa_IFNG	0.06554	0.342192	0.701085	FALSE	NA
MRPL28	CRISPRa_IL2	0.051585	0.2498	1	FALSE	NA
MRPL28	CRISPRi_IFNG	0.14186	-0.840623	1	FALSE	NA
MRPL28	CRISPRi_IL2	-0.051569	0.360606	0.746672	FALSE	NA
MRPL3	CRISPRa_IFNG	0.15974	0.704653	0.72722	FALSE	NA
MRPL3	CRISPRa_IL2	-0.018227	-0.0419427	0.036786	FALSE	NA
MRPL3	CRISPRi_IFNG	0.12166	-0.721845	0.957788	FALSE	NA
MRPL3	CRISPRi_IL2	0.16331	-0.933068	0.697764	FALSE	NA
MRPL30	CRISPRa_IFNG	0.22672	0.962377	0.378975	FALSE	NA
MRPL30	CRISPRa_IL2	0.042231	0.21071	0.452618	FALSE	NA
MRPL30	CRISPRi_IFNG	-0.012002	0.0641046	0.508222	FALSE	NA
MRPL30	CRISPRi_IL2	0.2856	-1.66931	0.110504	FALSE	NA
MRPL32	CRISPRa_IFNG	0.21836	0.930209	0.799482	FALSE	NA
MRPL32	CRISPRa_IL2	-0.012316	-0.0172407	0.857843	FALSE	NA
MRPL32	CRISPRi_IFNG	-0.050056	0.287867	0.778445	FALSE	NA
MRPL32	CRISPRi_IL2	-0.022789	0.187337	0.754775	FALSE	NA
MRPL33	CRISPRa_IFNG	0.2123	0.906892	0.374629	FALSE	NA
MRPL33	CRISPRa_IL2	-0.10584	-0.408075	1	FALSE	NA
MRPL33	CRISPRi_IFNG	0.12129	-0.719669	0.733616	FALSE	NA
MRPL33	CRISPRi_IL2	0.24698	-1.4368	0.124908	FALSE	NA
MRPL34	CRISPRa_IFNG	0.16906	0.740514	0.889039	FALSE	NA
MRPL34	CRISPRa_IL2	0.11395	0.510422	1	FALSE	NA
MRPL34	CRISPRi_IFNG	-0.061137	0.353025	0.885428	FALSE	NA
MRPL34	CRISPRi_IL2	0.26492	-1.54481	0.104155	FALSE	NA
MRPL35	CRISPRa_IFNG	-0.065812	-0.163221	0.717018	FALSE	NA
MRPL35	CRISPRa_IL2	0.11629	0.520201	1	FALSE	NA
MRPL35	CRISPRi_IFNG	-0.1037	0.6033	0.957788	FALSE	NA
MRPL35	CRISPRi_IL2	0.097258	-0.535403	0.503236	FALSE	NA
MRPL36	CRISPRa_IFNG	0.074512	0.376714	0.87015	FALSE	NA
MRPL36	CRISPRa_IL2	-0.0041018	0.0170862	0.736978	FALSE	NA
MRPL36	CRISPRi_IFNG	0.004193	-0.031124	1	FALSE	NA
MRPL36	CRISPRi_IL2	0.024026	-0.0945118	0.761862	FALSE	NA
MRPL37	CRISPRa_IFNG	0.26665	1.11602	0.431357	FALSE	NA
MRPL37	CRISPRa_IL2	-0.091203	-0.346908	0.668324	FALSE	NA
MRPL37	CRISPRi_IFNG	0.023533	-0.144846	0.885428	FALSE	NA
MRPL37	CRISPRi_IL2	0.14272	-0.809106	0.559434	FALSE	NA
MRPL38	CRISPRa_IFNG	-0.096017	-0.279443	0.586112	FALSE	NA
MRPL38	CRISPRa_IL2	-0.15378	-0.608416	0.810271	FALSE	NA
MRPL38	CRISPRi_IFNG	-0.074751	0.433077	0.778445	FALSE	NA
MRPL38	CRISPRi_IL2	0.20809	-1.20267	0.552143	FALSE	NA
MRPL39	CRISPRa_IFNG	0.24437	1.03029	0.654548	FALSE	NA
MRPL39	CRISPRa_IL2	0.27169	1.16961	0.565126	FALSE	NA
MRPL39	CRISPRi_IFNG	0.067039	-0.400666	0.957788	FALSE	NA
MRPL39	CRISPRi_IL2	0.33297	-1.9545	0.180212	FALSE	NA
MRPL4	CRISPRa_IFNG	0.21507	0.91755	0.521199	FALSE	NA
MRPL4	CRISPRa_IL2	-0.063978	-0.233135	0.390128	FALSE	NA
MRPL4	CRISPRi_IFNG	0.1887	-1.11605	0.679039	FALSE	NA
MRPL4	CRISPRi_IL2	0.026753	-0.11093	0.77743	FALSE	NA
MRPL40	CRISPRa_IFNG	-0.07558	-0.200806	0.888574	FALSE	NA
MRPL40	CRISPRa_IL2	0.056883	0.27194	1	FALSE	NA
MRPL40	CRISPRi_IFNG	-0.041467	0.237362	0.957788	FALSE	NA
MRPL40	CRISPRi_IL2	-0.013046	0.128679	0.754502	FALSE	NA
MRPL41	CRISPRa_IFNG	-0.1108	-0.336324	0.471519	FALSE	NA
MRPL41	CRISPRa_IL2	-0.12647	-0.494288	0.999252	FALSE	NA
MRPL41	CRISPRi_IFNG	-0.13961	0.814456	0.957788	FALSE	NA
MRPL41	CRISPRi_IL2	0.37768	-2.22368	0.058333	FALSE	NA
MRPL42	CRISPRa_IFNG	0.15355	0.680835	0.655806	FALSE	NA
MRPL42	CRISPRa_IL2	-0.082193	-0.309255	1	FALSE	NA
MRPL42	CRISPRi_IFNG	0.15976	-0.945877	0.999693	FALSE	NA
MRPL42	CRISPRi_IL2	-0.040474	0.293809	0.754502	FALSE	NA
MRPL43	CRISPRa_IFNG	0.0072258	0.117812	0.758657	FALSE	NA
MRPL43	CRISPRa_IL2	-0.029425	-0.0887389	0.994469	FALSE	NA
MRPL43	CRISPRi_IFNG	0.26204	-1.5473	0.640449	FALSE	NA
MRPL43	CRISPRi_IL2	-0.1787	1.126	0.934255	FALSE	NA
MRPL44	CRISPRa_IFNG	-0.26257	-0.920301	0.518285	FALSE	NA
MRPL44	CRISPRa_IL2	-0.23308	-0.939809	0.657785	FALSE	NA
MRPL44	CRISPRi_IFNG	0.031835	-0.193662	0.991232	FALSE	NA
MRPL44	CRISPRi_IL2	-0.081678	0.541877	0.946315	FALSE	NA
MRPL45	CRISPRa_IFNG	-0.12285	-0.38269	0.750736	FALSE	NA
MRPL45	CRISPRa_IL2	-0.058966	-0.21219	0.576245	FALSE	NA
MRPL45	CRISPRi_IFNG	0.11693	-0.694032	0.408764	FALSE	NA
MRPL45	CRISPRi_IL2	-0.036223	0.268216	0.984009	FALSE	NA
MRPL46	CRISPRa_IFNG	0.12014	0.552281	0.889974	FALSE	NA
MRPL46	CRISPRa_IL2	0.049705	0.241944	0.619733	FALSE	NA
MRPL46	CRISPRi_IFNG	-0.054365	0.313204	0.881661	FALSE	NA
MRPL46	CRISPRi_IL2	0.031541	-0.139756	0.987199	FALSE	NA
MRPL47	CRISPRa_IFNG	0.18312	0.794614	0.770485	FALSE	NA
MRPL47	CRISPRa_IL2	0.28258	1.21512	0.701802	FALSE	NA
MRPL47	CRISPRi_IFNG	0.2083	-1.2313	0.963034	FALSE	NA
MRPL47	CRISPRi_IL2	0.21685	-1.2554	0.843245	FALSE	NA
MRPL48	CRISPRa_IFNG	-0.12925	-0.407316	0.175295	FALSE	NA
MRPL48	CRISPRa_IL2	-0.11397	-0.442051	0.576245	FALSE	NA
MRPL48	CRISPRi_IFNG	-0.047744	0.274272	0.387982	FALSE	NA
MRPL48	CRISPRi_IL2	0.13842	-0.783218	0.77743	FALSE	NA
MRPL49	CRISPRa_IFNG	-0.0031707	0.0778089	0.922931	FALSE	NA
MRPL49	CRISPRa_IL2	0.025758	0.14187	0.970688	FALSE	NA
MRPL49	CRISPRi_IFNG	0.1909	-1.12898	0.89356	FALSE	NA
MRPL49	CRISPRi_IL2	-0.014251	0.135934	0.881474	FALSE	NA
MRPL50	CRISPRa_IFNG	-0.10662	-0.320241	0.947298	FALSE	NA
MRPL50	CRISPRa_IL2	-0.20646	-0.828564	0.901571	FALSE	NA
MRPL50	CRISPRi_IFNG	0.18016	-1.06583	0.893348	FALSE	NA
MRPL50	CRISPRi_IL2	0.037797	-0.17742	0.77743	FALSE	NA
MRPL51	CRISPRa_IFNG	0.27969	1.16619	0.30514	FALSE	NA
MRPL51	CRISPRa_IL2	-0.065463	-0.239341	0.881208	FALSE	NA
MRPL51	CRISPRi_IFNG	-0.067268	0.389076	0.992811	FALSE	NA
MRPL51	CRISPRi_IL2	-0.10214	0.665068	0.843245	FALSE	NA
MRPL52	CRISPRa_IFNG	0.25762	1.08127	0.542812	FALSE	NA
MRPL52	CRISPRa_IL2	-0.13666	-0.536872	0.151198	FALSE	NA
MRPL52	CRISPRi_IFNG	-0.28241	1.65414	0.675354	FALSE	NA
MRPL52	CRISPRi_IL2	-0.051019	0.357295	0.873122	FALSE	NA
MRPL53	CRISPRa_IFNG	0.036689	0.23118	0.558536	FALSE	NA
MRPL53	CRISPRa_IL2	-0.26765	-1.08428	0.387338	FALSE	NA
MRPL53	CRISPRi_IFNG	0.10999	-0.653224	0.885428	FALSE	NA
MRPL53	CRISPRi_IL2	-0.073567	0.493045	0.945596	FALSE	NA
MRPL54	CRISPRa_IFNG	0.14	0.628698	0.582389	FALSE	NA
MRPL54	CRISPRa_IL2	-0.20196	-0.809759	0.748141	FALSE	NA
MRPL54	CRISPRi_IFNG	-0.073799	0.427479	0.60487	FALSE	NA
MRPL54	CRISPRi_IL2	-0.16075	1.01793	0.9395	FALSE	NA
MRPL55	CRISPRa_IFNG	0.28155	1.17335	0.434012	FALSE	NA
MRPL55	CRISPRa_IL2	0.28774	1.23669	0.412478	FALSE	NA
MRPL55	CRISPRi_IFNG	0.0021561	-0.0191468	0.999693	FALSE	NA
MRPL55	CRISPRi_IL2	0.12334	-0.69243	0.552143	FALSE	NA
MRPL57	CRISPRa_IFNG	0.20222	0.868106	0.378356	FALSE	NA
MRPL57	CRISPRa_IL2	0.15091	0.664877	0.999593	FALSE	NA
MRPL57	CRISPRi_IFNG	0.1763	-1.04313	0.786144	FALSE	NA
MRPL57	CRISPRi_IL2	0.19446	-1.12061	0.5883	FALSE	NA
MRPL58	CRISPRa_IFNG	0.6925	2.75459	0.005316	TRUE	Positive Regulator
MRPL58	CRISPRa_IL2	0.24213	1.04608	0.104255	FALSE	NA
MRPL58	CRISPRi_IFNG	-0.22115	1.29392	0.727048	FALSE	NA
MRPL58	CRISPRi_IL2	0.44531	-2.63084	0.023135	FALSE	NA
MRPL9	CRISPRa_IFNG	-0.23157	-0.80102	0.32133	FALSE	NA
MRPL9	CRISPRa_IL2	0.088147	0.402592	0.469805	FALSE	NA
MRPL9	CRISPRi_IFNG	0.016605	-0.104108	0.992811	FALSE	NA
MRPL9	CRISPRi_IL2	-0.0054653	0.0830399	0.908774	FALSE	NA
MRPS10	CRISPRa_IFNG	-0.14263	-0.458799	0.719872	FALSE	NA
MRPS10	CRISPRa_IL2	0.017572	0.107661	1	FALSE	NA
MRPS10	CRISPRi_IFNG	0.12697	-0.753068	0.992811	FALSE	NA
MRPS10	CRISPRi_IL2	0.14602	-0.828974	0.91057	FALSE	NA
MRPS11	CRISPRa_IFNG	-0.44202	-1.61078	0.369343	FALSE	NA
MRPS11	CRISPRa_IL2	0.26081	1.12415	0.916335	FALSE	NA
MRPS11	CRISPRi_IFNG	0.13589	-0.805519	0.992811	FALSE	NA
MRPS11	CRISPRi_IL2	-0.055613	0.384953	0.966408	FALSE	NA
MRPS12	CRISPRa_IFNG	0.038871	0.239576	0.382111	FALSE	NA
MRPS12	CRISPRa_IL2	0.20622	0.896016	0.403252	FALSE	NA
MRPS12	CRISPRi_IFNG	0.15519	-0.919005	0.89356	FALSE	NA
MRPS12	CRISPRi_IL2	0.055076	-0.281448	0.747239	FALSE	NA
MRPS14	CRISPRa_IFNG	0.20254	0.869337	0.697326	FALSE	NA
MRPS14	CRISPRa_IL2	0.11983	0.534995	0.846031	FALSE	NA
MRPS14	CRISPRi_IFNG	0.078802	-0.469834	0.89356	FALSE	NA
MRPS14	CRISPRi_IL2	0.025707	-0.104632	0.7725	FALSE	NA
MRPS15	CRISPRa_IFNG	-0.084847	-0.236463	0.72722	FALSE	NA
MRPS15	CRISPRa_IL2	-0.16065	-0.637125	0.901571	FALSE	NA
MRPS15	CRISPRi_IFNG	0.10584	-0.628821	1	FALSE	NA
MRPS15	CRISPRi_IL2	0.14946	-0.849684	0.746672	FALSE	NA
MRPS16	CRISPRa_IFNG	-0.099892	-0.294353	0.695563	FALSE	NA
MRPS16	CRISPRa_IL2	-0.11975	-0.466205	1	FALSE	NA
MRPS16	CRISPRi_IFNG	0.060677	-0.363257	1	FALSE	NA
MRPS16	CRISPRi_IL2	0.19963	-1.15173	0.754502	FALSE	NA
MRPS17	CRISPRa_IFNG	0.046033	0.267134	0.854407	FALSE	NA
MRPS17	CRISPRa_IL2	-0.070714	-0.261285	0.899326	FALSE	NA
MRPS17	CRISPRi_IFNG	0.062553	-0.374288	0.727048	FALSE	NA
MRPS17	CRISPRi_IL2	0.034779	-0.15925	0.816971	FALSE	NA
MRPS18A	CRISPRa_IFNG	-0.011103	0.0472872	0.999153	FALSE	NA
MRPS18A	CRISPRa_IL2	-0.11562	-0.448946	0.787533	FALSE	NA
MRPS18A	CRISPRi_IFNG	0.034129	-0.207151	0.990636	FALSE	NA
MRPS18A	CRISPRi_IL2	0.13511	-0.763291	0.846984	FALSE	NA
MRPS18B	CRISPRa_IFNG	0.015541	0.149807	0.750736	FALSE	NA
MRPS18B	CRISPRa_IL2	-0.09868	-0.378154	0.810062	FALSE	NA
MRPS18B	CRISPRi_IFNG	-0.138	0.804989	0.957788	FALSE	NA
MRPS18B	CRISPRi_IL2	0.058855	-0.304199	0.894334	FALSE	NA
MRPS18C	CRISPRi_IFNG	0.12466	-0.739485	0.999693	FALSE	NA
MRPS18C	CRISPRi_IL2	0.16272	-0.929516	0.77743	FALSE	NA
MRPS2	CRISPRa_IFNG	-0.051815	-0.109363	0.675016	FALSE	NA
MRPS2	CRISPRa_IL2	-0.007727	0.00193659	0.688522	FALSE	NA
MRPS2	CRISPRi_IFNG	-0.16377	0.956519	0.517812	FALSE	NA
MRPS2	CRISPRi_IL2	0.14026	-0.794296	0.77743	FALSE	NA
MRPS21	CRISPRa_IFNG	0.2704	1.13045	0.50894	FALSE	NA
MRPS21	CRISPRa_IL2	0.24051	1.03931	0.403252	FALSE	NA
MRPS21	CRISPRi_IFNG	-0.00050219	-0.00351573	0.932357	FALSE	NA
MRPS21	CRISPRi_IL2	-0.0091795	0.105401	0.964765	FALSE	NA
MRPS22	CRISPRa_IFNG	-0.032684	-0.0357516	0.991543	FALSE	NA
MRPS22	CRISPRa_IL2	-0.17514	-0.697679	0.901571	FALSE	NA
MRPS22	CRISPRi_IFNG	-0.17554	1.02573	0.727048	FALSE	NA
MRPS22	CRISPRi_IL2	-0.019649	0.168433	0.816971	FALSE	NA
MRPS23	CRISPRa_IFNG	-0.14961	-0.485656	0.369343	FALSE	NA
MRPS23	CRISPRa_IL2	0.24187	1.045	0.132864	FALSE	NA
MRPS23	CRISPRi_IFNG	-0.065894	0.380996	0.880067	FALSE	NA
MRPS23	CRISPRi_IL2	0.30109	-1.76257	0.096715	FALSE	NA
MRPS24	CRISPRa_IFNG	-0.41206	-1.4955	0.10136	FALSE	NA
MRPS24	CRISPRa_IL2	-0.15747	-0.623836	0.70886	FALSE	NA
MRPS24	CRISPRi_IFNG	0.010683	-0.069286	0.848781	FALSE	NA
MRPS24	CRISPRi_IL2	0.21941	-1.27082	0.239572	FALSE	NA
MRPS25	CRISPRa_IFNG	-0.22642	-0.781204	0.729042	FALSE	NA
MRPS25	CRISPRa_IL2	0.29373	1.26172	0.372185	FALSE	NA
MRPS25	CRISPRi_IFNG	-0.027362	0.154423	0.932357	FALSE	NA
MRPS25	CRISPRi_IL2	0.20074	-1.15841	0.64814	FALSE	NA
MRPS26	CRISPRa_IFNG	-0.62274	-2.30615	0.089829	FALSE	NA
MRPS26	CRISPRa_IL2	-0.1834	-0.732197	0.284019	FALSE	NA
MRPS26	CRISPRi_IFNG	-0.098059	0.570131	0.932357	FALSE	NA
MRPS26	CRISPRi_IL2	0.21292	-1.23174	0.87756	FALSE	NA
MRPS27	CRISPRa_IFNG	0.17708	0.771373	0.643029	FALSE	NA
MRPS27	CRISPRa_IL2	0.23527	1.01742	0.846031	FALSE	NA
MRPS27	CRISPRi_IFNG	0.024176	-0.148627	0.970235	FALSE	NA
MRPS27	CRISPRi_IL2	0.11619	-0.649383	0.744764	FALSE	NA
MRPS28	CRISPRa_IFNG	-0.0572	-0.130084	0.785554	FALSE	NA
MRPS28	CRISPRa_IL2	0.1715	0.750922	0.565126	FALSE	NA
MRPS28	CRISPRi_IFNG	0.10873	-0.645815	0.969238	FALSE	NA
MRPS28	CRISPRi_IL2	0.17342	-0.993935	0.746672	FALSE	NA
MRPS30	CRISPRa_IFNG	-0.12211	-0.379843	0.938118	FALSE	NA
MRPS30	CRISPRa_IL2	-0.103	-0.396207	0.999252	FALSE	NA
MRPS30	CRISPRi_IFNG	0.025346	-0.155506	0.973096	FALSE	NA
MRPS30	CRISPRi_IL2	0.091087	-0.498251	0.969035	FALSE	NA
MRPS31	CRISPRa_IFNG	-0.21072	-0.720794	0.84536	FALSE	NA
MRPS31	CRISPRa_IL2	-0.18996	-0.759611	0.576735	FALSE	NA
MRPS31	CRISPRi_IFNG	-0.033987	0.193379	0.885428	FALSE	NA
MRPS31	CRISPRi_IL2	-0.10438	0.678554	0.895302	FALSE	NA
MRPS33	CRISPRa_IFNG	-0.12877	-0.405469	0.656823	FALSE	NA
MRPS33	CRISPRa_IL2	0.14857	0.655098	0.657785	FALSE	NA
MRPS33	CRISPRi_IFNG	0.076332	-0.45531	0.880067	FALSE	NA
MRPS33	CRISPRi_IL2	-0.05034	0.353207	0.64814	FALSE	NA
MRPS34	CRISPRa_IFNG	-0.38125	-1.37696	0.032386	FALSE	NA
MRPS34	CRISPRa_IL2	-0.023145	-0.0624949	0.082161	FALSE	NA
MRPS34	CRISPRi_IFNG	0.10513	-0.624646	1	FALSE	NA
MRPS34	CRISPRi_IL2	0.030727	-0.134855	0.908774	FALSE	NA
MRPS35	CRISPRa_IFNG	0.015796	0.150789	0.903158	FALSE	NA
MRPS35	CRISPRa_IL2	0.16091	0.706667	1	FALSE	NA
MRPS35	CRISPRi_IFNG	0.10795	-0.641228	0.89356	FALSE	NA
MRPS35	CRISPRi_IL2	0.1268	-0.71326	0.873122	FALSE	NA
MRPS36	CRISPRa_IFNG	-0.11895	-0.367684	0.942197	FALSE	NA
MRPS36	CRISPRa_IL2	0.024006	0.134548	0.83778	FALSE	NA
MRPS36	CRISPRi_IFNG	-0.067277	0.389129	0.871217	FALSE	NA
MRPS36	CRISPRi_IL2	0.032558	-0.145879	0.873122	FALSE	NA
MRPS5	CRISPRa_IFNG	0.034114	0.221272	0.842733	FALSE	NA
MRPS5	CRISPRa_IL2	-0.35498	-1.44923	0.27315	FALSE	NA
MRPS5	CRISPRi_IFNG	0.058755	-0.351955	0.942638	FALSE	NA
MRPS5	CRISPRi_IL2	0.051216	-0.258209	0.936444	FALSE	NA
MRPS6	CRISPRa_IFNG	-0.075594	-0.20086	0.305006	FALSE	NA
MRPS6	CRISPRa_IL2	0.0061388	0.0598815	0.050985	FALSE	NA
MRPS7	CRISPRa_IFNG	0.19275	0.831668	0.922931	FALSE	NA
MRPS7	CRISPRa_IL2	0.22765	0.985572	0.730257	FALSE	NA
MRPS7	CRISPRi_IFNG	0.11508	-0.683153	1	FALSE	NA
MRPS7	CRISPRi_IL2	-0.039488	0.287873	0.987199	FALSE	NA
MRPS9	CRISPRa_IFNG	0.31914	1.31799	0.427599	FALSE	NA
MRPS9	CRISPRa_IL2	0.28229	1.21391	0.40076	FALSE	NA
MRPS9	CRISPRi_IFNG	-0.0076798	0.0386895	1	FALSE	NA
MRPS9	CRISPRi_IL2	-0.12979	0.831534	0.969035	FALSE	NA
MRRF	CRISPRa_IFNG	-0.24167	-0.839883	0.677144	FALSE	NA
MRRF	CRISPRa_IL2	0.16148	0.709049	1	FALSE	NA
MRRF	CRISPRi_IFNG	0.033762	-0.204993	0.992811	FALSE	NA
MRRF	CRISPRi_IL2	-0.17109	1.08018	0.89062	FALSE	NA
MRS2	CRISPRa_IFNG	0.50102	2.01782	0.067822	FALSE	NA
MRS2	CRISPRa_IL2	-0.19651	-0.786983	0.782291	FALSE	NA
MRS2	CRISPRi_IFNG	0.043659	-0.263189	0.976082	FALSE	NA
MRS2	CRISPRi_IL2	-0.22707	1.41721	0.932273	FALSE	NA
MRTO4	CRISPRa_IFNG	0.048277	0.275768	0.747134	FALSE	NA
MRTO4	CRISPRa_IL2	0.046326	0.227823	1	FALSE	NA
MRTO4	CRISPRi_IFNG	0.060951	-0.364868	0.89356	FALSE	NA
MRTO4	CRISPRi_IL2	-0.057524	0.396458	0.966408	FALSE	NA
MRVI1	CRISPRa_IFNG	-0.11594	-0.356102	0.529188	FALSE	NA
MRVI1	CRISPRa_IL2	-0.084306	-0.318085	0.963439	FALSE	NA
MRVI1	CRISPRi_IFNG	-0.13223	0.77106	0.983123	FALSE	NA
MRVI1	CRISPRi_IL2	-0.13317	0.851883	0.292147	FALSE	NA
MS4A1	CRISPRa_IFNG	0.10874	0.508416	0.053545	FALSE	NA
MS4A1	CRISPRa_IL2	0.21382	0.927777	0.303153	FALSE	NA
MS4A1	CRISPRi_IFNG	0.10243	-0.60877	0.957788	FALSE	NA
MS4A1	CRISPRi_IL2	0.056189	-0.288148	0.960698	FALSE	NA
MS4A10	CRISPRa_IFNG	-0.085434	-0.238722	0.632428	FALSE	NA
MS4A10	CRISPRa_IL2	-0.068357	-0.251435	1	FALSE	NA
MS4A10	CRISPRi_IFNG	-0.17934	1.04807	0.117571	FALSE	NA
MS4A10	CRISPRi_IL2	0.052807	-0.267787	0.665959	FALSE	NA
MS4A12	CRISPRa_IFNG	0.090948	0.439956	0.576308	FALSE	NA
MS4A12	CRISPRa_IL2	0.024783	0.137795	0.917758	FALSE	NA
MS4A12	CRISPRi_IFNG	0.1154	-0.685035	0.999693	FALSE	NA
MS4A12	CRISPRi_IL2	0.082791	-0.448305	0.9395	FALSE	NA
MS4A13	CRISPRa_IFNG	-0.13876	-0.443908	0.587547	FALSE	NA
MS4A13	CRISPRa_IL2	-0.17741	-0.707165	0.899326	FALSE	NA
MS4A13	CRISPRi_IFNG	0.12462	-0.73925	0.942726	FALSE	NA
MS4A13	CRISPRi_IL2	0.038887	-0.183982	0.935293	FALSE	NA
MS4A14	CRISPRa_IFNG	-0.16898	-0.560188	0.586112	FALSE	NA
MS4A14	CRISPRa_IL2	-0.1309	-0.512801	0.59502	FALSE	NA
MS4A15	CRISPRa_IFNG	-0.28199	-0.995025	0.607402	FALSE	NA
MS4A15	CRISPRa_IL2	0.054338	0.261305	0.190256	FALSE	NA
MS4A15	CRISPRi_IFNG	-0.11168	0.650224	0.845367	FALSE	NA
MS4A15	CRISPRi_IL2	-0.049008	0.345188	0.89062	FALSE	NA
MS4A18	CRISPRa_IFNG	0.082699	0.408216	0.38272	FALSE	NA
MS4A18	CRISPRa_IL2	0.17353	0.759406	0.835181	FALSE	NA
MS4A18	CRISPRi_IFNG	0.079707	-0.475156	0.999693	FALSE	NA
MS4A18	CRISPRi_IL2	-0.011659	0.120329	0.985378	FALSE	NA
MS4A2	CRISPRa_IFNG	0.033313	0.21819	0.966425	FALSE	NA
MS4A2	CRISPRa_IL2	0.045808	0.225658	0.701802	FALSE	NA
MS4A2	CRISPRi_IFNG	-0.25713	1.50549	0.527922	FALSE	NA
MS4A2	CRISPRi_IL2	-0.020931	0.176151	0.75352	FALSE	NA
MS4A3	CRISPRa_IFNG	-0.055671	-0.1242	0.38272	FALSE	NA
MS4A3	CRISPRa_IL2	0.13505	0.598599	0.844337	FALSE	NA
MS4A3	CRISPRi_IFNG	-0.02658	0.149825	0.640449	FALSE	NA
MS4A3	CRISPRi_IL2	0.0020317	0.0379044	0.93227	FALSE	NA
MS4A4A	CRISPRa_IFNG	0.36693	1.50187	0.057219	FALSE	NA
MS4A4A	CRISPRa_IL2	-0.24318	-0.982016	0.99031	FALSE	NA
MS4A4A	CRISPRi_IFNG	-0.034929	0.198918	0.885428	FALSE	NA
MS4A4A	CRISPRi_IL2	0.14225	-0.806277	0.503236	FALSE	NA
MS4A4E	CRISPRa_IFNG	0.17331	0.756867	0.38272	FALSE	NA
MS4A4E	CRISPRa_IL2	-0.086408	-0.32687	0.846031	FALSE	NA
MS4A4E	CRISPRi_IFNG	0.19308	-1.1418	1	FALSE	NA
MS4A4E	CRISPRi_IL2	-0.094991	0.622027	0.936444	FALSE	NA
MS4A5	CRISPRa_IFNG	-0.23617	-0.81872	0.889858	FALSE	NA
MS4A5	CRISPRa_IL2	0.031832	0.167253	0.831367	FALSE	NA
MS4A5	CRISPRi_IFNG	-0.091125	0.529358	0.640449	FALSE	NA
MS4A5	CRISPRi_IL2	0.0072275	0.00662318	0.985378	FALSE	NA
MS4A6A	CRISPRa_IFNG	0.15503	0.68653	0.956359	FALSE	NA
MS4A6A	CRISPRa_IL2	-0.19818	-0.793962	1	FALSE	NA
MS4A6A	CRISPRi_IFNG	-0.039879	0.228025	0.792361	FALSE	NA
MS4A6A	CRISPRi_IL2	-0.18282	1.1508	0.962636	FALSE	NA
MS4A6E	CRISPRa_IFNG	-0.094011	-0.271724	0.878841	FALSE	NA
MS4A6E	CRISPRa_IL2	0.024115	0.135004	1	FALSE	NA
MS4A6E	CRISPRi_IFNG	-0.092681	0.538507	0.877398	FALSE	NA
MS4A6E	CRISPRi_IL2	-0.023305	0.190443	0.694134	FALSE	NA
MS4A7	CRISPRi_IFNG	-0.055118	0.317632	0.881661	FALSE	NA
MS4A7	CRISPRi_IL2	-0.010499	0.113345	0.928378	FALSE	NA
MS4A8	CRISPRa_IFNG	0.20853	0.892386	0.469998	FALSE	NA
MS4A8	CRISPRa_IL2	-0.042185	-0.142063	0.999593	FALSE	NA
MS4A8	CRISPRi_IFNG	0.12682	-0.752186	0.871217	FALSE	NA
MS4A8	CRISPRi_IL2	-0.053394	0.371594	0.77743	FALSE	NA
MSANTD1	CRISPRa_IFNG	0.24883	1.04745	0.482028	FALSE	NA
MSANTD1	CRISPRa_IL2	0.0029463	0.0465401	0.952057	FALSE	NA
MSANTD1	CRISPRi_IFNG	-0.011197	0.0593711	0.974384	FALSE	NA
MSANTD1	CRISPRi_IL2	0.055002	-0.281002	0.9395	FALSE	NA
MSANTD2	CRISPRa_IFNG	0.025555	0.188339	0.541533	FALSE	NA
MSANTD2	CRISPRa_IL2	-0.30402	-1.23627	0.375033	FALSE	NA
MSANTD2	CRISPRi_IFNG	0.042813	-0.258214	1	FALSE	NA
MSANTD2	CRISPRi_IL2	0.092558	-0.507107	0.873122	FALSE	NA
MSANTD3	CRISPRa_IFNG	-0.13662	-0.435674	0.046913	FALSE	NA
MSANTD3	CRISPRa_IL2	-0.21531	-0.865548	0.025059	FALSE	NA
MSANTD3	CRISPRi_IFNG	0.00014621	-0.0073284	0.957788	FALSE	NA
MSANTD3	CRISPRi_IL2	0.036027	-0.166764	0.940915	FALSE	NA
MSANTD3-TMEFF1	CRISPRa_IFNG	0.17596	0.767063	0.648499	FALSE	NA
MSANTD3-TMEFF1	CRISPRa_IL2	0.22975	0.994348	0.835181	FALSE	NA
MSANTD3-TMEFF1	CRISPRi_IFNG	0.035435	-0.214831	0.963034	FALSE	NA
MSANTD3-TMEFF1	CRISPRi_IL2	-0.026323	0.208613	0.991578	FALSE	NA
MSANTD4	CRISPRa_IFNG	-0.2317	-0.80152	0.670425	FALSE	NA
MSANTD4	CRISPRa_IL2	-0.1168	-0.453877	0.089013	FALSE	NA
MSANTD4	CRISPRi_IFNG	-0.086693	0.503297	0.880067	FALSE	NA
MSANTD4	CRISPRi_IL2	0.090499	-0.494711	0.946235	FALSE	NA
MSC	CRISPRa_IFNG	-0.24192	-0.840845	0.934945	FALSE	NA
MSC	CRISPRa_IL2	0.13608	0.602903	0.596017	FALSE	NA
MSC	CRISPRi_IFNG	-0.084473	0.490243	0.880067	FALSE	NA
MSC	CRISPRi_IL2	-0.11785	0.75965	0.985378	FALSE	NA
MSGN1	CRISPRa_IFNG	-0.034993	-0.0446361	0.854407	FALSE	NA
MSGN1	CRISPRa_IL2	-0.081218	-0.305181	0.874097	FALSE	NA
MSGN1	CRISPRi_IFNG	0.028145	-0.171965	1	FALSE	NA
MSGN1	CRISPRi_IL2	-0.18072	1.13816	0.932273	FALSE	NA
MSH2	CRISPRa_IFNG	-0.064436	-0.157926	0.997454	FALSE	NA
MSH2	CRISPRa_IL2	-0.16283	-0.646235	1	FALSE	NA
MSH2	CRISPRi_IFNG	0.026365	-0.161498	0.979574	FALSE	NA
MSH2	CRISPRi_IL2	0.057085	-0.293543	0.746633	FALSE	NA
MSH3	CRISPRa_IFNG	0.10969	0.512071	0.922931	FALSE	NA
MSH3	CRISPRa_IL2	-0.041808	-0.140487	0.963439	FALSE	NA
MSH3	CRISPRi_IFNG	-0.081678	0.473808	0.992811	FALSE	NA
MSH3	CRISPRi_IL2	0.1342	-0.757812	0.873122	FALSE	NA
MSH4	CRISPRa_IFNG	-0.070637	-0.181786	0.884425	FALSE	NA
MSH4	CRISPRa_IL2	0.25702	1.10831	0.846031	FALSE	NA
MSH4	CRISPRi_IFNG	0.099279	-0.590242	0.89356	FALSE	NA
MSH4	CRISPRi_IL2	-0.0021066	0.0628189	0.971391	FALSE	NA
MSH5	CRISPRa_IFNG	-0.059696	-0.139688	0.187177	FALSE	NA
MSH5	CRISPRa_IL2	-0.12913	-0.505404	0.801865	FALSE	NA
MSH5	CRISPRi_IFNG	-0.15444	0.901658	0.885428	FALSE	NA
MSH5	CRISPRi_IL2	0.12046	-0.675091	0.89062	FALSE	NA
MSH6	CRISPRa_IFNG	0.07226	0.368049	0.586112	FALSE	NA
MSH6	CRISPRa_IL2	-0.40422	-1.655	0.008691	FALSE	NA
MSH6	CRISPRi_IFNG	0.11173	-0.663455	0.924964	FALSE	NA
MSH6	CRISPRi_IL2	-0.072536	0.486838	0.832535	FALSE	NA
MSI1	CRISPRa_IFNG	-0.89072	-3.33728	0.041465	TRUE	Negative Regulator
MSI1	CRISPRa_IL2	-0.24421	-0.986321	0.27315	FALSE	NA
MSI1	CRISPRi_IFNG	0.088532	-0.527048	0.852678	FALSE	NA
MSI1	CRISPRi_IL2	0.0062171	0.0127063	0.963829	FALSE	NA
MSI2	CRISPRa_IFNG	0.031076	0.209583	0.933646	FALSE	NA
MSI2	CRISPRa_IL2	-0.2453	-0.990876	0.963439	FALSE	NA
MSI2	CRISPRi_IFNG	0.35564	-2.09768	0.184522	FALSE	NA
MSI2	CRISPRi_IL2	0.045019	-0.2209	0.816971	FALSE	NA
MSL1	CRISPRa_IFNG	0.39356	1.60434	0.30514	FALSE	NA
MSL1	CRISPRa_IL2	0.42651	1.8166	0.222142	FALSE	NA
MSL1	CRISPRi_IFNG	-0.30399	1.78103	0.488235	FALSE	NA
MSL1	CRISPRi_IL2	-0.24575	1.52967	0.888242	FALSE	NA
MSL2	CRISPRa_IFNG	0.21448	0.91528	0.50894	FALSE	NA
MSL2	CRISPRa_IL2	0.45361	1.92985	0.084396	FALSE	NA
MSL2	CRISPRi_IFNG	-0.12791	0.745658	0.345746	FALSE	NA
MSL2	CRISPRi_IL2	-0.14286	0.910222	0.987199	FALSE	NA
MSL3	CRISPRa_IFNG	0.45135	1.8267	0.2213	FALSE	NA
MSL3	CRISPRa_IL2	0.47223	2.00767	0.112603	FALSE	NA
MSL3	CRISPRi_IFNG	-0.078492	0.455074	0.604357	FALSE	NA
MSL3	CRISPRi_IL2	-0.13533	0.864888	0.960698	FALSE	NA
MSLN	CRISPRa_IFNG	-0.24552	-0.854697	0.761653	FALSE	NA
MSLN	CRISPRa_IL2	-0.0044094	0.0158008	0.355316	FALSE	NA
MSLN	CRISPRi_IFNG	0.023446	-0.144334	0.906762	FALSE	NA
MSLN	CRISPRi_IL2	0.0051625	0.0190555	0.977242	FALSE	NA
MSMB	CRISPRa_IFNG	-0.055718	-0.124381	0.107801	FALSE	NA
MSMB	CRISPRa_IL2	-0.4344	-1.78112	0.353635	FALSE	NA
MSMB	CRISPRi_IFNG	-0.047494	0.272802	0.901885	FALSE	NA
MSMB	CRISPRi_IL2	-0.080962	0.537566	0.985378	FALSE	NA
MSMO1	CRISPRa_IFNG	-0.21781	-0.748075	0.717018	FALSE	NA
MSMO1	CRISPRa_IL2	-0.10169	-0.390733	0.381335	FALSE	NA
MSMO1	CRISPRi_IFNG	-0.12702	0.740425	0.792361	FALSE	NA
MSMO1	CRISPRi_IL2	0.094338	-0.517824	0.64814	FALSE	NA
MSMP	CRISPRa_IFNG	0.011092	0.132689	0.656823	FALSE	NA
MSMP	CRISPRa_IL2	-0.327	-1.3323	0.387338	FALSE	NA
MSMP	CRISPRi_IFNG	0.047431	-0.285369	0.732336	FALSE	NA
MSMP	CRISPRi_IL2	0.10875	-0.604591	0.918604	FALSE	NA
MSN	CRISPRa_IFNG	0.13174	0.596915	0.50894	FALSE	NA
MSN	CRISPRa_IL2	-0.018907	-0.0447844	1	FALSE	NA
MSN	CRISPRi_IFNG	-0.033599	0.191098	0.852678	FALSE	NA
MSN	CRISPRi_IL2	-0.1111	0.719011	0.536401	FALSE	NA
MSR1	CRISPRa_IFNG	-0.097087	-0.28356	0.722809	FALSE	NA
MSR1	CRISPRa_IL2	-0.1505	-0.594709	0.896339	FALSE	NA
MSR1	CRISPRi_IFNG	-0.077645	0.450094	0.971472	FALSE	NA
MSR1	CRISPRi_IL2	-0.17385	1.0968	0.820348	FALSE	NA
MSRA	CRISPRa_IFNG	0.11592	0.536043	0.927456	FALSE	NA
MSRA	CRISPRa_IL2	-0.13974	-0.549743	0.484086	FALSE	NA
MSRA	CRISPRi_IFNG	0.032011	-0.194697	0.885428	FALSE	NA
MSRA	CRISPRi_IL2	-0.042328	0.304971	0.99756	FALSE	NA
MSRB1	CRISPRa_IFNG	-0.3958	-1.43294	0.111479	FALSE	NA
MSRB1	CRISPRa_IL2	-0.19188	-0.767635	0.59692	FALSE	NA
MSRB1	CRISPRi_IFNG	-0.063613	0.367584	0.880067	FALSE	NA
MSRB1	CRISPRi_IL2	-0.17678	1.11444	1	FALSE	NA
MSRB2	CRISPRa_IFNG	0.19833	0.853138	0.305853	FALSE	NA
MSRB2	CRISPRa_IL2	0.060326	0.286329	0.963439	FALSE	NA
MSRB2	CRISPRi_IFNG	-0.12932	0.753949	0.952331	FALSE	NA
MSRB2	CRISPRi_IL2	-0.057731	0.397704	0.958052	FALSE	NA
MSRB3	CRISPRa_IFNG	-0.23037	-0.796403	0.945107	FALSE	NA
MSRB3	CRISPRa_IL2	-0.058835	-0.211643	0.848668	FALSE	NA
MSRB3	CRISPRi_IFNG	-0.063002	0.363991	0.977274	FALSE	NA
MSRB3	CRISPRi_IL2	0.031806	-0.141351	0.985378	FALSE	NA
MSS51	CRISPRa_IFNG	0.10631	0.499066	0.561821	FALSE	NA
MSS51	CRISPRa_IL2	0.15872	0.697515	0.716314	FALSE	NA
MSS51	CRISPRi_IFNG	-0.10596	0.616589	0.973096	FALSE	NA
MSS51	CRISPRi_IL2	-0.10469	0.68042	0.985378	FALSE	NA
MST1	CRISPRa_IFNG	0.070428	0.361	0.802975	FALSE	NA
MST1	CRISPRa_IL2	-0.13985	-0.550203	0.565126	FALSE	NA
MST1	CRISPRi_IFNG	0.077062	-0.459603	0.973096	FALSE	NA
MST1	CRISPRi_IL2	0.098233	-0.541273	0.847861	FALSE	NA
MST1L	CRISPRa_IFNG	0.1402	0.629467	0.63048	FALSE	NA
MST1L	CRISPRa_IL2	-0.021683	-0.0563852	0.782291	FALSE	NA
MST1L	CRISPRi_IFNG	0.20813	-1.2303	0.591857	FALSE	NA
MST1L	CRISPRi_IL2	-0.025927	0.206229	0.016994	FALSE	NA
MST1R	CRISPRa_IFNG	-0.080493	-0.21971	0.080177	FALSE	NA
MST1R	CRISPRa_IL2	-0.10388	-0.399885	0.380521	FALSE	NA
MST1R	CRISPRi_IFNG	-0.019302	0.10703	0.938928	FALSE	NA
MST1R	CRISPRi_IL2	-0.067366	0.455712	0.987199	FALSE	NA
MSTN	CRISPRa_IFNG	0.18265	0.792805	0.655806	FALSE	NA
MSTN	CRISPRa_IL2	-0.07363	-0.273471	0.996543	FALSE	NA
MSTN	CRISPRi_IFNG	0.075941	-0.453011	0.999693	FALSE	NA
MSTN	CRISPRi_IL2	0.047354	-0.234958	0.987199	FALSE	NA
MSTO1	CRISPRa_IFNG	0.33265	1.36997	0.374629	FALSE	NA
MSTO1	CRISPRa_IL2	0.073878	0.342962	0.536897	FALSE	NA
MSTO1	CRISPRi_IFNG	0.12683	-0.752245	0.944484	FALSE	NA
MSTO1	CRISPRi_IL2	0.016285	-0.0479073	0.969035	FALSE	NA
MSX1	CRISPRa_IFNG	-0.22937	-0.792555	0.586112	FALSE	NA
MSX1	CRISPRa_IL2	-0.065009	-0.237444	0.709953	FALSE	NA
MSX1	CRISPRi_IFNG	-0.058295	0.336313	0.911322	FALSE	NA
MSX1	CRISPRi_IL2	0.0083355	-4.75148e-05	0.908774	FALSE	NA
MSX2	CRISPRa_IFNG	-0.13493	-0.429171	0.488606	FALSE	NA
MSX2	CRISPRa_IL2	0.16688	0.731615	0.846603	FALSE	NA
MSX2	CRISPRi_IFNG	-0.26507	1.55218	0.488235	FALSE	NA
MSX2	CRISPRi_IL2	-0.036965	0.272683	0.987199	FALSE	NA
MT1A	CRISPRa_IFNG	0.17467	0.7621	0.439797	FALSE	NA
MT1A	CRISPRa_IL2	-0.39815	-1.62963	0.105525	FALSE	NA
MT1A	CRISPRi_IFNG	-0.018093	0.0999204	0.641311	FALSE	NA
MT1A	CRISPRi_IL2	-0.10688	0.693605	0.99662	FALSE	NA
MT1B	CRISPRa_IFNG	0.057286	0.310433	0.815373	FALSE	NA
MT1B	CRISPRa_IL2	0.0085902	0.0701258	0.980088	FALSE	NA
MT1B	CRISPRi_IFNG	0.050209	-0.301704	1	FALSE	NA
MT1B	CRISPRi_IL2	-0.27799	1.72377	0.618226	FALSE	NA
MT1E	CRISPRa_IFNG	-0.46458	-1.69759	0.079602	FALSE	NA
MT1E	CRISPRa_IL2	-0.039518	-0.130917	0.222142	FALSE	NA
MT1E	CRISPRi_IFNG	0.10772	-0.639876	0.871217	FALSE	NA
MT1E	CRISPRi_IL2	-0.074178	0.496723	0.77743	FALSE	NA
MT1F	CRISPRa_IFNG	-0.131	-0.414049	0.667533	FALSE	NA
MT1F	CRISPRa_IL2	0.058621	0.279203	0.896339	FALSE	NA
MT1F	CRISPRi_IFNG	-0.023335	0.130744	0.84573	FALSE	NA
MT1F	CRISPRi_IL2	-0.034143	0.255693	0.918604	FALSE	NA
MT1G	CRISPRa_IFNG	-0.30327	-1.07691	0.647418	FALSE	NA
MT1G	CRISPRa_IL2	-0.30008	-1.2198	0.669932	FALSE	NA
MT1G	CRISPRi_IFNG	-0.0093034	0.0482365	0.266762	FALSE	NA
MT1G	CRISPRi_IL2	-0.19278	1.21076	0.985378	FALSE	NA
MT1H	CRISPRa_IFNG	-0.16216	-0.533946	0.518285	FALSE	NA
MT1H	CRISPRa_IL2	0.31886	1.36674	0.073905	FALSE	NA
MT1H	CRISPRi_IFNG	0.04913	-0.295359	0.999693	FALSE	NA
MT1H	CRISPRi_IL2	-0.1053	0.684093	0.809246	FALSE	NA
MT1HL1	CRISPRa_IFNG	-0.37006	-1.3339	0.471462	FALSE	NA
MT1HL1	CRISPRa_IL2	-0.64434	-2.65846	0.081392	FALSE	NA
MT1HL1	CRISPRi_IFNG	0.047513	-0.285851	0.678624	FALSE	NA
MT1HL1	CRISPRi_IL2	-0.16731	1.05742	0.991578	FALSE	NA
MT1M	CRISPRa_IFNG	-0.23373	-0.809331	0.436559	FALSE	NA
MT1M	CRISPRa_IL2	0.0059525	0.0591029	0.657785	FALSE	NA
MT1M	CRISPRi_IFNG	-0.40705	2.38704	0.426772	FALSE	NA
MT1M	CRISPRi_IL2	-0.057575	0.396765	0.958492	FALSE	NA
MT1X	CRISPRa_IFNG	0.22443	0.953565	0.482216	FALSE	NA
MT1X	CRISPRa_IL2	-0.18158	-0.724591	0.229422	FALSE	NA
MT1X	CRISPRi_IFNG	-0.072954	0.42251	0.727048	FALSE	NA
MT1X	CRISPRi_IL2	-0.046083	0.327578	0.87703	FALSE	NA
MT2A	CRISPRa_IFNG	-0.15846	-0.519709	0.607402	FALSE	NA
MT2A	CRISPRa_IL2	-0.046105	-0.158444	1	FALSE	NA
MT2A	CRISPRi_IFNG	0.028622	-0.17477	0.961446	FALSE	NA
MT2A	CRISPRi_IL2	-0.14821	0.942431	0.873122	FALSE	NA
MT3	CRISPRa_IFNG	-0.26564	-0.932114	0.520652	FALSE	NA
MT3	CRISPRa_IL2	0.063677	0.300332	0.551721	FALSE	NA
MT3	CRISPRi_IFNG	-0.18772	1.09735	0.582532	FALSE	NA
MT3	CRISPRi_IL2	-0.022065	0.182978	0.829269	FALSE	NA
MT4	CRISPRa_IFNG	-0.2216	-0.762658	0.433666	FALSE	NA
MT4	CRISPRa_IL2	-0.17645	-0.703153	0.59502	FALSE	NA
MT4	CRISPRi_IFNG	-0.09391	0.545734	0.932349	FALSE	NA
MT4	CRISPRi_IL2	0.047005	-0.232856	0.787787	FALSE	NA
MTA1	CRISPRa_IFNG	0.042765	0.254559	0.582389	FALSE	NA
MTA1	CRISPRa_IL2	-0.14919	-0.589234	0.668324	FALSE	NA
MTA1	CRISPRi_IFNG	-0.30019	1.75869	0.443805	FALSE	NA
MTA1	CRISPRi_IL2	0.0082445	0.000500349	0.886743	FALSE	NA
MTA2	CRISPRa_IFNG	0.31192	1.29021	0.603486	FALSE	NA
MTA2	CRISPRa_IL2	-0.042587	-0.143743	0.528914	FALSE	NA
MTA2	CRISPRi_IFNG	-0.10428	0.606711	0.90928	FALSE	NA
MTA2	CRISPRi_IL2	0.13092	-0.738065	0.928378	FALSE	NA
MTA3	CRISPRa_IFNG	0.33869	1.39321	0.425036	FALSE	NA
MTA3	CRISPRa_IL2	0.15965	0.701401	0.994469	FALSE	NA
MTA3	CRISPRi_IFNG	0.078891	-0.470358	0.880067	FALSE	NA
MTA3	CRISPRi_IL2	-0.13607	0.869343	0.451457	FALSE	NA
MTAP	CRISPRa_IFNG	0.16756	0.734742	0.202472	FALSE	NA
MTAP	CRISPRa_IL2	-0.21898	-0.880885	0.381335	FALSE	NA
MTAP	CRISPRi_IFNG	0.029178	-0.178039	0.924964	FALSE	NA
MTAP	CRISPRi_IL2	-0.064424	0.437999	0.991578	FALSE	NA
MTBP	CRISPRa_IFNG	-0.1141	-0.349022	0.794335	FALSE	NA
MTBP	CRISPRa_IL2	-0.095346	-0.364221	0.675391	FALSE	NA
MTBP	CRISPRi_IFNG	0.46228	-2.72473	0.247026	FALSE	NA
MTBP	CRISPRi_IL2	0.57118	-3.38864	0.002655	TRUE	Negative Regulator
MTCH1	CRISPRa_IFNG	0.066221	0.344813	0.691952	FALSE	NA
MTCH1	CRISPRa_IL2	-0.22761	-0.91695	0.856939	FALSE	NA
MTCH1	CRISPRi_IFNG	0.17546	-1.0382	0.958334	FALSE	NA
MTCH1	CRISPRi_IL2	0.050968	-0.256716	0.829269	FALSE	NA
MTCH2	CRISPRa_IFNG	-0.0047214	0.0718422	0.535715	FALSE	NA
MTCH2	CRISPRa_IL2	0.31539	1.35224	0.304864	FALSE	NA
MTCH2	CRISPRi_IFNG	-0.074771	0.433194	0.999693	FALSE	NA
MTCH2	CRISPRi_IL2	-0.014063	0.134802	0.917589	FALSE	NA
MTCL1	CRISPRa_IFNG	0.12828	0.583602	0.557514	FALSE	NA
MTCL1	CRISPRa_IL2	0.11735	0.524631	0.619031	FALSE	NA
MTCL1	CRISPRi_IFNG	-0.02894	0.163702	0.194934	FALSE	NA
MTCL1	CRISPRi_IL2	0.05666	-0.290984	0.928378	FALSE	NA
MTCP1	CRISPRa_IFNG	-0.23851	-0.827724	0.709095	FALSE	NA
MTCP1	CRISPRa_IL2	0.1771	0.774325	0.999593	FALSE	NA
MTCP1	CRISPRi_IFNG	0.049637	-0.29834	0.89393	FALSE	NA
MTCP1	CRISPRi_IL2	0.027485	-0.115337	0.969035	FALSE	NA
MTDH	CRISPRa_IFNG	0.10434	0.491486	0.458446	FALSE	NA
MTDH	CRISPRa_IL2	-0.23122	-0.932036	0.576245	FALSE	NA
MTDH	CRISPRi_IFNG	-0.090527	0.525841	0.345932	FALSE	NA
MTDH	CRISPRi_IL2	-0.071866	0.482804	0.746672	FALSE	NA
MTERF1	CRISPRa_IFNG	-0.081882	-0.225054	0.770485	FALSE	NA
MTERF1	CRISPRa_IL2	-0.025492	-0.072303	0.650103	FALSE	NA
MTERF1	CRISPRi_IFNG	-0.11225	0.653575	0.880067	FALSE	NA
MTERF1	CRISPRi_IL2	0.083944	-0.455247	0.357325	FALSE	NA
MTERF2	CRISPRa_IFNG	-0.22781	-0.786552	0.743036	FALSE	NA
MTERF2	CRISPRa_IL2	0.12051	0.537836	0.934615	FALSE	NA
MTERF2	CRISPRi_IFNG	0.005899	-0.0411555	0.84573	FALSE	NA
MTERF2	CRISPRi_IL2	-0.038234	0.280323	0.987199	FALSE	NA
MTERF3	CRISPRa_IFNG	-0.35198	-1.26433	0.391539	FALSE	NA
MTERF3	CRISPRa_IL2	-0.014628	-0.0269025	0.881208	FALSE	NA
MTERF3	CRISPRi_IFNG	-0.04704	0.270132	0.89356	FALSE	NA
MTERF3	CRISPRi_IL2	-0.10272	0.66856	0.89062	FALSE	NA
MTERF4	CRISPRa_IFNG	0.063737	0.335255	0.647418	FALSE	NA
MTERF4	CRISPRa_IL2	-0.14858	-0.586685	0.83778	FALSE	NA
MTERF4	CRISPRi_IFNG	-0.030259	0.171458	0.594692	FALSE	NA
MTERF4	CRISPRi_IL2	-0.17344	1.09433	0.49873	FALSE	NA
MTF1	CRISPRa_IFNG	-0.32028	-1.14236	0.520652	FALSE	NA
MTF1	CRISPRa_IL2	-0.015565	-0.0308182	0.361194	FALSE	NA
MTF1	CRISPRi_IFNG	0.78826	-4.64154	9.2e-05	TRUE	Negative Regulator
MTF1	CRISPRi_IL2	0.3975	-2.343	0.101739	FALSE	NA
MTF2	CRISPRa_IFNG	0.25711	1.07931	0.710489	FALSE	NA
MTF2	CRISPRa_IL2	0.13929	0.616317	0.678096	FALSE	NA
MTF2	CRISPRi_IFNG	0.098723	-0.586972	0.999693	FALSE	NA
MTF2	CRISPRi_IL2	0.1185	-0.66329	0.721161	FALSE	NA
MTFMT	CRISPRa_IFNG	0.13364	0.604226	0.653938	FALSE	NA
MTFMT	CRISPRa_IL2	0.19389	0.84449	0.798272	FALSE	NA
MTFMT	CRISPRi_IFNG	0.116	-0.688563	0.885428	FALSE	NA
MTFMT	CRISPRi_IL2	-0.32855	2.02816	0.908774	FALSE	NA
MTFP1	CRISPRa_IFNG	0.20926	0.895194	0.535715	FALSE	NA
MTFP1	CRISPRa_IL2	-0.024876	-0.0697287	0.767551	FALSE	NA
MTFP1	CRISPRi_IFNG	-0.00093632	-0.000962987	0.880067	FALSE	NA
MTFP1	CRISPRi_IL2	-0.020043	0.170805	0.985378	FALSE	NA
MTFR1	CRISPRa_IFNG	-0.17913	-0.599243	0.312049	FALSE	NA
MTFR1	CRISPRa_IL2	-0.11576	-0.449531	0.884236	FALSE	NA
MTFR1	CRISPRi_IFNG	0.11942	-0.708673	1	FALSE	NA
MTFR1	CRISPRi_IL2	-0.21366	1.33647	0.686383	FALSE	NA
MTFR1L	CRISPRa_IFNG	0.10511	0.494449	0.666228	FALSE	NA
MTFR1L	CRISPRa_IL2	0.16162	0.709634	0.588279	FALSE	NA
MTFR1L	CRISPRi_IFNG	-0.20069	1.17361	0.474523	FALSE	NA
MTFR1L	CRISPRi_IL2	0.0873	-0.475452	0.741788	FALSE	NA
MTFR2	CRISPRa_IFNG	0.11903	0.54801	0.933615	FALSE	NA
MTFR2	CRISPRa_IL2	0.10744	0.483217	1	FALSE	NA
MTFR2	CRISPRi_IFNG	0.028335	-0.173082	0.992811	FALSE	NA
MTFR2	CRISPRi_IL2	0.049793	-0.249641	0.917612	FALSE	NA
MTG1	CRISPRa_IFNG	0.080837	0.401052	0.934082	FALSE	NA
MTG1	CRISPRa_IL2	-0.20076	-0.804744	0.999252	FALSE	NA
MTG1	CRISPRi_IFNG	0.10065	-0.598303	0.9992	FALSE	NA
MTG1	CRISPRi_IL2	0.062649	-0.327041	0.541333	FALSE	NA
MTG2	CRISPRa_IFNG	-0.10404	-0.310313	0.77198	FALSE	NA
MTG2	CRISPRa_IL2	-0.16953	-0.674235	0.669932	FALSE	NA
MTG2	CRISPRi_IFNG	0.0074783	-0.050442	0.845367	FALSE	NA
MTG2	CRISPRi_IL2	0.074207	-0.396625	0.754502	FALSE	NA
MTHFD1	CRISPRa_IFNG	-0.39713	-1.43806	0.386814	FALSE	NA
MTHFD1	CRISPRa_IL2	0.087952	0.401777	0.953048	FALSE	NA
MTHFD1	CRISPRi_IFNG	-0.047647	0.273702	0.991396	FALSE	NA
MTHFD1	CRISPRi_IL2	0.17953	-1.03072	0.447352	FALSE	NA
MTHFD1L	CRISPRa_IFNG	-0.25578	-0.894175	0.374629	FALSE	NA
MTHFD1L	CRISPRa_IL2	0.33512	1.43469	0.670372	FALSE	NA
MTHFD1L	CRISPRi_IFNG	-0.10407	0.605476	0.957788	FALSE	NA
MTHFD1L	CRISPRi_IL2	0.066641	-0.351075	0.759482	FALSE	NA
MTHFD2	CRISPRa_IFNG	-0.24937	-0.86951	0.709095	FALSE	NA
MTHFD2	CRISPRa_IL2	-0.40814	-1.67138	0.424629	FALSE	NA
MTHFD2	CRISPRi_IFNG	-0.14039	0.819042	0.644941	FALSE	NA
MTHFD2	CRISPRi_IL2	0.14483	-0.82181	0.64814	FALSE	NA
MTHFD2L	CRISPRa_IFNG	0.1136	0.527116	0.701714	FALSE	NA
MTHFD2L	CRISPRa_IL2	0.17144	0.750672	0.058062	FALSE	NA
MTHFD2L	CRISPRi_IFNG	-0.20614	1.20566	0.727048	FALSE	NA
MTHFD2L	CRISPRi_IL2	0.067372	-0.355475	0.971391	FALSE	NA
MTHFR	CRISPRa_IFNG	-0.13297	-0.42163	0.678192	FALSE	NA
MTHFR	CRISPRa_IL2	-0.11202	-0.433902	1	FALSE	NA
MTHFR	CRISPRi_IFNG	-0.054295	0.312793	0.79411	FALSE	NA
MTHFR	CRISPRi_IL2	0.113	-0.630178	0.829269	FALSE	NA
MTHFS	CRISPRa_IFNG	-0.44411	-1.61883	0.318639	FALSE	NA
MTHFS	CRISPRa_IL2	-0.22201	-0.893547	0.386051	FALSE	NA
MTHFS	CRISPRi_IFNG	-0.050295	0.289272	0.89356	FALSE	NA
MTHFS	CRISPRi_IL2	-0.072944	0.489294	0.89062	FALSE	NA
MTHFSD	CRISPRa_IFNG	-0.28342	-1.00053	0.471462	FALSE	NA
MTHFSD	CRISPRa_IL2	-0.44469	-1.82412	0.078327	FALSE	NA
MTHFSD	CRISPRi_IFNG	-0.089088	0.51738	0.992811	FALSE	NA
MTHFSD	CRISPRi_IL2	0.10708	-0.594537	0.64202	FALSE	NA
MTIF2	CRISPRa_IFNG	-0.1486	-0.48177	0.934945	FALSE	NA
MTIF2	CRISPRa_IL2	0.066326	0.311402	0.938466	FALSE	NA
MTIF2	CRISPRi_IFNG	0.038289	-0.231613	0.893348	FALSE	NA
MTIF2	CRISPRi_IL2	-0.025251	0.202159	0.873122	FALSE	NA
MTIF3	CRISPRa_IFNG	-0.014763	0.0332044	0.785206	FALSE	NA
MTIF3	CRISPRa_IL2	0.15211	0.669892	1	FALSE	NA
MTIF3	CRISPRi_IFNG	0.13784	-0.816985	0.970235	FALSE	NA
MTIF3	CRISPRi_IL2	-0.2543	1.58114	0.53462	FALSE	NA
MTM1	CRISPRa_IFNG	0.070243	0.360288	0.701085	FALSE	NA
MTM1	CRISPRa_IL2	0.18035	0.787906	0.416036	FALSE	NA
MTM1	CRISPRi_IFNG	0.041062	-0.247918	0.977518	FALSE	NA
MTM1	CRISPRi_IL2	0.0075249	0.00483268	0.987199	FALSE	NA
MTMR1	CRISPRa_IFNG	-0.044721	-0.0820673	0.889039	FALSE	NA
MTMR1	CRISPRa_IL2	-0.06543	-0.239203	0.765968	FALSE	NA
MTMR1	CRISPRi_IFNG	-0.054982	0.316832	0.924964	FALSE	NA
MTMR1	CRISPRi_IL2	-0.16928	1.06928	0.960698	FALSE	NA
MTMR10	CRISPRa_IFNG	0.0017238	0.0966419	0.724754	FALSE	NA
MTMR10	CRISPRa_IL2	-0.048396	-0.168018	0.776749	FALSE	NA
MTMR10	CRISPRi_IFNG	-0.041025	0.234763	0.977274	FALSE	NA
MTMR10	CRISPRi_IL2	0.045944	-0.226469	0.901563	FALSE	NA
MTMR11	CRISPRa_IFNG	0.30454	1.26181	0.46846	FALSE	NA
MTMR11	CRISPRa_IL2	0.64208	2.71747	0.012018	TRUE	Positive Regulator
MTMR11	CRISPRi_IFNG	-0.045407	0.26053	1	FALSE	NA
MTMR11	CRISPRi_IL2	-0.097582	0.637626	0.818484	FALSE	NA
MTMR12	CRISPRa_IFNG	0.41062	1.66998	0.37543	FALSE	NA
MTMR12	CRISPRa_IL2	0.12048	0.537711	0.835181	FALSE	NA
MTMR12	CRISPRi_IFNG	-0.061095	0.352778	0.727048	FALSE	NA
MTMR12	CRISPRi_IL2	-0.18473	1.1623	0.991578	FALSE	NA
MTMR14	CRISPRa_IFNG	0.15062	0.669561	0.382111	FALSE	NA
MTMR14	CRISPRa_IL2	0.28578	1.2285	0.460485	FALSE	NA
MTMR14	CRISPRi_IFNG	-0.1823	1.06548	0.727048	FALSE	NA
MTMR14	CRISPRi_IL2	0.024344	-0.0964263	0.657427	FALSE	NA
MTMR2	CRISPRa_IFNG	-0.044523	-0.0813054	0.761653	FALSE	NA
MTMR2	CRISPRa_IL2	-0.17901	-0.713851	0.852154	FALSE	NA
MTMR2	CRISPRi_IFNG	-0.065132	0.376516	0.999693	FALSE	NA
MTMR2	CRISPRi_IL2	-0.023169	0.189625	0.987199	FALSE	NA
MTMR3	CRISPRa_IFNG	-0.19227	-0.649803	0.922579	FALSE	NA
MTMR3	CRISPRa_IL2	-0.18935	-0.757062	0.999252	FALSE	NA
MTMR3	CRISPRi_IFNG	-0.21426	1.25341	0.050067	FALSE	NA
MTMR3	CRISPRi_IL2	-0.10977	0.711004	0.583461	FALSE	NA
MTMR4	CRISPRa_IFNG	-0.5242	-1.92699	0.064678	FALSE	NA
MTMR4	CRISPRa_IL2	-0.44742	-1.83553	0.284019	FALSE	NA
MTMR4	CRISPRi_IFNG	-0.1028	0.598008	0.885428	FALSE	NA
MTMR4	CRISPRi_IL2	-0.11582	0.747428	0.934255	FALSE	NA
MTMR6	CRISPRa_IFNG	0.10654	0.499951	0.553858	FALSE	NA
MTMR6	CRISPRa_IL2	0.28677	1.23263	0.839566	FALSE	NA
MTMR6	CRISPRi_IFNG	0.024253	-0.149079	1	FALSE	NA
MTMR6	CRISPRi_IL2	-0.05842	0.401853	0.43742	FALSE	NA
MTMR7	CRISPRa_IFNG	0.74588	2.95999	0.011939	TRUE	Positive Regulator
MTMR7	CRISPRa_IL2	0.14184	0.626974	0.552781	FALSE	NA
MTMR7	CRISPRi_IFNG	0.11568	-0.686682	0.880067	FALSE	NA
MTMR7	CRISPRi_IL2	0.041902	-0.202134	0.846155	FALSE	NA
MTMR8	CRISPRa_IFNG	0.037138	0.232908	0.766218	FALSE	NA
MTMR8	CRISPRa_IL2	0.054745	0.263006	1	FALSE	NA
MTMR8	CRISPRi_IFNG	0.16997	-1.00591	0.979574	FALSE	NA
MTMR8	CRISPRi_IL2	0.019492	-0.067215	0.461278	FALSE	NA
MTMR9	CRISPRa_IFNG	0.3057	1.26627	0.711668	FALSE	NA
MTMR9	CRISPRa_IL2	-0.096244	-0.367974	0.562327	FALSE	NA
MTMR9	CRISPRi_IFNG	-0.12857	0.749539	0.740523	FALSE	NA
MTMR9	CRISPRi_IL2	0.093807	-0.514627	0.917612	FALSE	NA
MTNR1A	CRISPRa_IFNG	0.098809	0.470204	0.8996	FALSE	NA
MTNR1A	CRISPRa_IL2	-0.01996	-0.0491848	0.916335	FALSE	NA
MTNR1A	CRISPRi_IFNG	0.063882	-0.382103	0.893348	FALSE	NA
MTNR1A	CRISPRi_IL2	0.059479	-0.307956	0.834439	FALSE	NA
MTNR1B	CRISPRa_IFNG	0.18261	0.792651	0.602228	FALSE	NA
MTNR1B	CRISPRa_IL2	-0.43818	-1.79692	0.284019	FALSE	NA
MTNR1B	CRISPRi_IFNG	-0.14627	0.853617	0.57537	FALSE	NA
MTNR1B	CRISPRi_IL2	-0.037737	0.277331	0.940915	FALSE	NA
MTO1	CRISPRa_IFNG	0.041445	0.24948	0.965564	FALSE	NA
MTO1	CRISPRa_IL2	-0.010277	-0.0087198	0.747967	FALSE	NA
MTO1	CRISPRi_IFNG	-0.047397	0.272232	0.999693	FALSE	NA
MTO1	CRISPRi_IL2	0.063506	-0.3322	0.960698	FALSE	NA
MTOR	CRISPRa_IFNG	-0.10984	-0.33263	0.748638	FALSE	NA
MTOR	CRISPRa_IL2	0.12074	0.538797	0.994469	FALSE	NA
MTOR	CRISPRi_IFNG	-0.087943	0.510647	0.395846	FALSE	NA
MTOR	CRISPRi_IL2	-0.009602	0.107945	0.435258	FALSE	NA
MTPAP	CRISPRa_IFNG	0.00028784	0.0911166	0.799482	FALSE	NA
MTPAP	CRISPRa_IL2	-0.0029756	0.0217926	0.442896	FALSE	NA
MTPAP	CRISPRi_IFNG	0.048333	-0.290673	0.992811	FALSE	NA
MTPAP	CRISPRi_IL2	0.0062154	0.0127165	0.87756	FALSE	NA
MTPN	CRISPRa_IFNG	-0.29306	-1.03762	0.066697	FALSE	NA
MTPN	CRISPRa_IL2	0.026669	0.145677	0.37353	FALSE	NA
MTPN	CRISPRi_IFNG	-0.058708	0.338742	0.970715	FALSE	NA
MTPN	CRISPRi_IL2	0.037762	-0.177209	0.966408	FALSE	NA
MTR	CRISPRa_IFNG	-0.054498	-0.119687	0.922579	FALSE	NA
MTR	CRISPRa_IL2	-0.29284	-1.18954	0.59502	FALSE	NA
MTR	CRISPRi_IFNG	0.13869	-0.821983	0.924964	FALSE	NA
MTR	CRISPRi_IL2	-0.062411	0.42588	0.969035	FALSE	NA
MTRF1	CRISPRa_IFNG	-0.031984	-0.0330582	0.949975	FALSE	NA
MTRF1	CRISPRa_IL2	0.2581	1.11282	0.458218	FALSE	NA
MTRF1	CRISPRi_IFNG	0.0082622	-0.0550514	0.334988	FALSE	NA
MTRF1	CRISPRi_IL2	-0.034922	0.260383	0.89062	FALSE	NA
MTRF1L	CRISPRa_IFNG	-0.019228	0.0160241	0.848595	FALSE	NA
MTRF1L	CRISPRa_IL2	0.014951	0.0967075	1	FALSE	NA
MTRF1L	CRISPRi_IFNG	-0.054741	0.315415	0.957788	FALSE	NA
MTRF1L	CRISPRi_IL2	-0.273	1.69373	0.660649	FALSE	NA
MTRNR2L1	CRISPRa_IFNG	0.26317	1.10263	0.38272	FALSE	NA
MTRNR2L1	CRISPRa_IL2	0.01918	0.11438	0.736978	FALSE	NA
MTRNR2L1	CRISPRi_IFNG	0.091901	-0.546858	0.992811	FALSE	NA
MTRNR2L1	CRISPRi_IL2	-0.034782	0.25954	0.969035	FALSE	NA
MTRNR2L10	CRISPRa_IFNG	0.3419	1.40556	0.218667	FALSE	NA
MTRNR2L10	CRISPRa_IL2	0.23064	0.998067	0.365489	FALSE	NA
MTRNR2L10	CRISPRi_IFNG	-0.031144	0.176662	0.95498	FALSE	NA
MTRNR2L10	CRISPRi_IL2	-0.016902	0.151894	0.91015	FALSE	NA
MTRNR2L2	CRISPRa_IFNG	0.15522	0.687261	0.374629	FALSE	NA
MTRNR2L2	CRISPRa_IL2	0.13357	0.592414	0.357819	FALSE	NA
MTRNR2L2	CRISPRi_IFNG	0.066919	-0.399961	0.92878	FALSE	NA
MTRNR2L2	CRISPRi_IL2	-0.012161	0.123351	0.425714	FALSE	NA
MTRNR2L3	CRISPRa_IFNG	-0.1647	-0.543719	0.586112	FALSE	NA
MTRNR2L3	CRISPRa_IL2	0.025212	0.139588	0.657785	FALSE	NA
MTRNR2L3	CRISPRi_IFNG	0.083021	-0.494643	0.990636	FALSE	NA
MTRNR2L3	CRISPRi_IL2	-0.27287	1.69294	0.435258	FALSE	NA
MTRNR2L4	CRISPRa_IFNG	-0.051172	-0.106889	0.949252	FALSE	NA
MTRNR2L4	CRISPRa_IL2	-0.035155	-0.112684	1	FALSE	NA
MTRNR2L4	CRISPRi_IFNG	0.21959	-1.29769	0.759917	FALSE	NA
MTRNR2L4	CRISPRi_IL2	-0.11885	0.76567	0.987199	FALSE	NA
MTRNR2L5	CRISPRa_IFNG	-0.42984	-1.56392	0.301098	FALSE	NA
MTRNR2L5	CRISPRa_IL2	-0.10791	-0.416726	0.999593	FALSE	NA
MTRNR2L5	CRISPRi_IFNG	0.19208	-1.13592	0.792361	FALSE	NA
MTRNR2L5	CRISPRi_IL2	-0.060609	0.415031	0.829269	FALSE	NA
MTRNR2L6	CRISPRa_IFNG	-0.2102	-0.718793	0.656823	FALSE	NA
MTRNR2L6	CRISPRa_IL2	-0.22698	-0.914317	0.668324	FALSE	NA
MTRNR2L6	CRISPRi_IFNG	0.17773	-1.05154	0.98227	FALSE	NA
MTRNR2L6	CRISPRi_IL2	0.016017	-0.0462938	0.985378	FALSE	NA
MTRNR2L7	CRISPRa_IFNG	0.18263	0.792728	0.844374	FALSE	NA
MTRNR2L7	CRISPRa_IL2	0.12645	0.562659	0.762507	FALSE	NA
MTRNR2L7	CRISPRi_IFNG	0.004073	-0.0304184	0.881661	FALSE	NA
MTRNR2L7	CRISPRi_IL2	-0.0094948	0.107299	0.966408	FALSE	NA
MTRNR2L8	CRISPRa_IFNG	-0.38366	-1.38623	0.482108	FALSE	NA
MTRNR2L8	CRISPRa_IL2	0.10216	0.461152	1	FALSE	NA
MTRNR2L8	CRISPRi_IFNG	-0.029441	0.166648	0.885428	FALSE	NA
MTRNR2L8	CRISPRi_IL2	-0.18623	1.17133	0.686383	FALSE	NA
MTRNR2L9	CRISPRa_IFNG	-0.17966	-0.601282	0.655806	FALSE	NA
MTRNR2L9	CRISPRa_IL2	-0.061003	-0.220703	0.934615	FALSE	NA
MTRNR2L9	CRISPRi_IFNG	0.071672	-0.427909	0.994038	FALSE	NA
MTRNR2L9	CRISPRi_IL2	-0.19293	1.21167	1	FALSE	NA
MTRR	CRISPRa_IFNG	0.23676	1.00101	0.960208	FALSE	NA
MTRR	CRISPRa_IL2	0.056539	0.270503	1	FALSE	NA
MTRR	CRISPRi_IFNG	0.030757	-0.187324	1	FALSE	NA
MTRR	CRISPRi_IL2	-0.097967	0.639944	0.987199	FALSE	NA
MTSS1	CRISPRa_IFNG	-0.30338	-1.07733	0.470325	FALSE	NA
MTSS1	CRISPRa_IL2	-0.25986	-1.05172	0.83778	FALSE	NA
MTSS1	CRISPRi_IFNG	0.11951	-0.709202	0.885428	FALSE	NA
MTSS1	CRISPRi_IL2	0.13863	-0.784483	0.829269	FALSE	NA
MTSS1L	CRISPRa_IFNG	-0.097743	-0.286084	0.878841	FALSE	NA
MTSS1L	CRISPRa_IL2	0.09833	0.445146	0.962192	FALSE	NA
MTSS1L	CRISPRi_IFNG	0.0058955	-0.0411349	0.924964	FALSE	NA
MTSS1L	CRISPRi_IL2	-0.032626	0.24656	0.873122	FALSE	NA
MTTP	CRISPRa_IFNG	0.056726	0.308278	0.686779	FALSE	NA
MTTP	CRISPRa_IL2	-0.24895	-1.00613	0.884236	FALSE	NA
MTTP	CRISPRi_IFNG	0.1173	-0.696207	0.89356	FALSE	NA
MTTP	CRISPRi_IL2	0.13816	-0.781653	0.746672	FALSE	NA
MTURN	CRISPRa_IFNG	0.104	0.490178	0.718778	FALSE	NA
MTURN	CRISPRa_IL2	0.20194	0.87813	0.787686	FALSE	NA
MTURN	CRISPRi_IFNG	0.067788	-0.405071	0.885428	FALSE	NA
MTURN	CRISPRi_IL2	0.044038	-0.214994	0.984009	FALSE	NA
MTUS1	CRISPRa_IFNG	-0.1618	-0.532561	0.968345	FALSE	NA
MTUS1	CRISPRa_IL2	0.089523	0.408342	1	FALSE	NA
MTUS1	CRISPRi_IFNG	-0.080744	0.468316	0.885428	FALSE	NA
MTUS1	CRISPRi_IL2	-0.082244	0.545284	0.829269	FALSE	NA
MTUS2	CRISPRa_IFNG	-0.13682	-0.436443	0.470325	FALSE	NA
MTUS2	CRISPRa_IL2	-0.40576	-1.66143	0.291229	FALSE	NA
MTUS2	CRISPRi_IFNG	-0.016126	0.0883542	0.885428	FALSE	NA
MTUS2	CRISPRi_IL2	-0.053097	0.369806	0.969112	FALSE	NA
MTX1	CRISPRa_IFNG	-0.15301	-0.498739	0.889858	FALSE	NA
MTX1	CRISPRa_IL2	0.26121	1.12582	0.99031	FALSE	NA
MTX1	CRISPRi_IFNG	-0.0014369	0.00198049	0.880067	FALSE	NA
MTX1	CRISPRi_IL2	-0.048314	0.34101	0.928378	FALSE	NA
MTX2	CRISPRa_IFNG	-0.011817	0.0445399	0.844191	FALSE	NA
MTX2	CRISPRa_IL2	-0.037537	-0.122639	1	FALSE	NA
MTX2	CRISPRi_IFNG	0.13717	-0.813045	1	FALSE	NA
MTX2	CRISPRi_IL2	0.23691	-1.37618	0.32764	FALSE	NA
MTX3	CRISPRa_IFNG	-0.037434	-0.0540285	0.935562	FALSE	NA
MTX3	CRISPRa_IL2	-0.055932	-0.199511	0.955971	FALSE	NA
MTX3	CRISPRi_IFNG	0.22968	-1.35702	0.458782	FALSE	NA
MTX3	CRISPRi_IL2	-0.041594	0.300552	0.980925	FALSE	NA
MUC1	CRISPRa_IFNG	-2.1793	-8.29545	8.1e-05	TRUE	Negative Regulator
MUC1	CRISPRa_IL2	-0.92837	-3.84541	7.2e-05	TRUE	Negative Regulator
MUC1	CRISPRi_IFNG	0.07403	-0.441774	0.880067	FALSE	NA
MUC1	CRISPRi_IL2	-0.044989	0.320991	0.873122	FALSE	NA
MUC12	CRISPRa_IFNG	-0.12706	-0.398889	0.182929	FALSE	NA
MUC12	CRISPRa_IL2	-0.28994	-1.17743	0.730257	FALSE	NA
MUC12	CRISPRi_IFNG	0.10749	-0.638523	0.985066	FALSE	NA
MUC12	CRISPRi_IL2	-0.064141	0.436296	0.9395	FALSE	NA
MUC13	CRISPRa_IFNG	-0.069856	-0.178781	0.785206	FALSE	NA
MUC13	CRISPRa_IL2	0.14807	0.653009	0.857843	FALSE	NA
MUC13	CRISPRi_IFNG	-0.078184	0.453263	0.992811	FALSE	NA
MUC13	CRISPRi_IL2	0.0023184	0.0361783	0.918604	FALSE	NA
MUC15	CRISPRa_IFNG	0.31259	1.29278	0.729042	FALSE	NA
MUC15	CRISPRa_IL2	-0.13435	-0.527218	0.730257	FALSE	NA
MUC15	CRISPRi_IFNG	0.0025523	-0.0214765	0.969238	FALSE	NA
MUC15	CRISPRi_IL2	-0.037211	0.274164	0.887609	FALSE	NA
MUC16	CRISPRa_IFNG	0.054296	0.298928	0.904635	FALSE	NA
MUC16	CRISPRa_IL2	0.071136	0.331503	0.999252	FALSE	NA
MUC16	CRISPRi_IFNG	-0.12828	0.747834	0.675166	FALSE	NA
MUC16	CRISPRi_IL2	0.19345	-1.11453	0.592612	FALSE	NA
MUC17	CRISPRa_IFNG	-0.1994	-0.677237	0.785554	FALSE	NA
MUC17	CRISPRa_IL2	0.19953	0.868059	0.758181	FALSE	NA
MUC17	CRISPRi_IFNG	0.01303	-0.0830867	0.988545	FALSE	NA
MUC17	CRISPRi_IL2	-0.13225	0.846344	0.875255	FALSE	NA
MUC19	CRISPRa_IFNG	-0.31714	-1.13027	0.653938	FALSE	NA
MUC19	CRISPRa_IL2	0.10016	0.452794	0.173127	FALSE	NA
MUC19	CRISPRi_IFNG	0.10948	-0.650225	0.957788	FALSE	NA
MUC19	CRISPRi_IL2	-0.11404	0.736712	0.829269	FALSE	NA
MUC2	CRISPRa_IFNG	0.11045	0.514996	0.802615	FALSE	NA
MUC2	CRISPRa_IL2	0.039067	0.197488	0.853943	FALSE	NA
MUC2	CRISPRi_IFNG	-0.31107	1.82266	0.209308	FALSE	NA
MUC2	CRISPRi_IL2	-0.11194	0.724069	0.818696	FALSE	NA
MUC20	CRISPRa_IFNG	0.17369	0.758329	0.602228	FALSE	NA
MUC20	CRISPRa_IL2	-0.077807	-0.290926	0.381335	FALSE	NA
MUC20	CRISPRi_IFNG	-0.0059268	0.0283817	0.885428	FALSE	NA
MUC20	CRISPRi_IL2	-0.03444	0.257481	0.77743	FALSE	NA
MUC21	CRISPRa_IFNG	-1.605	-6.08567	8.1e-05	TRUE	Negative Regulator
MUC21	CRISPRa_IL2	-0.52239	-2.14883	0.044354	TRUE	Negative Regulator
MUC21	CRISPRi_IFNG	0.072526	-0.432931	0.885428	FALSE	NA
MUC21	CRISPRi_IL2	-0.094877	0.621341	0.960698	FALSE	NA
MUC22	CRISPRa_IFNG	-0.10402	-0.310236	0.597163	FALSE	NA
MUC22	CRISPRa_IL2	0.16678	0.731198	0.259664	FALSE	NA
MUC22	CRISPRi_IFNG	-0.024848	0.139641	0.999693	FALSE	NA
MUC22	CRISPRi_IL2	-0.0813	0.539601	0.919248	FALSE	NA
MUC3A	CRISPRa_IFNG	0.0021205	0.0981683	0.803889	FALSE	NA
MUC3A	CRISPRa_IL2	-0.14735	-0.581545	1	FALSE	NA
MUC3A	CRISPRi_IFNG	-0.0045206	0.020113	1	FALSE	NA
MUC3A	CRISPRi_IL2	0.25018	-1.45607	0.503236	FALSE	NA
MUC3B	CRISPRa_IFNG	0.38317	1.56436	0.218667	FALSE	NA
MUC3B	CRISPRa_IL2	0.20518	0.89167	0.09239	FALSE	NA
MUC3B	CRISPRi_IFNG	-0.13032	0.759829	0.740523	FALSE	NA
MUC3B	CRISPRi_IL2	-0.15545	0.98602	0.985378	FALSE	NA
MUC4	CRISPRa_IFNG	0.13764	0.619617	0.862287	FALSE	NA
MUC4	CRISPRa_IL2	0.27517	1.18416	0.483329	FALSE	NA
MUC4	CRISPRi_IFNG	-0.22194	1.29857	0.724179	FALSE	NA
MUC4	CRISPRi_IL2	-0.021578	0.180046	0.985378	FALSE	NA
MUC5AC	CRISPRa_IFNG	0.1314	0.595607	0.802615	FALSE	NA
MUC5AC	CRISPRa_IL2	0.29587	1.27066	0.340792	FALSE	NA
MUC5AC	CRISPRi_IFNG	0.041024	-0.247695	0.991396	FALSE	NA
MUC5AC	CRISPRi_IL2	0.0052029	0.0188122	0.987199	FALSE	NA
MUC5B	CRISPRa_IFNG	-0.33223	-1.18834	0.19689	FALSE	NA
MUC5B	CRISPRa_IL2	-0.2611	-1.0569	0.657785	FALSE	NA
MUC5B	CRISPRi_IFNG	0.1709	-1.01138	0.969238	FALSE	NA
MUC5B	CRISPRi_IL2	0.026924	-0.111959	0.829269	FALSE	NA
MUC6	CRISPRa_IFNG	-0.013032	0.0398649	0.576308	FALSE	NA
MUC6	CRISPRa_IL2	0.18802	0.819959	0.645415	FALSE	NA
MUC6	CRISPRi_IFNG	0.0029602	-0.023875	0.957788	FALSE	NA
MUC6	CRISPRi_IL2	0.083483	-0.452471	0.64814	FALSE	NA
MUC7	CRISPRa_IFNG	0.26295	1.10178	0.475182	FALSE	NA
MUC7	CRISPRa_IL2	0.14628	0.645528	0.793482	FALSE	NA
MUC7	CRISPRi_IFNG	-0.04692	0.269427	0.395846	FALSE	NA
MUC7	CRISPRi_IL2	-0.031339	0.238812	0.694134	FALSE	NA
MUC8	CRISPRa_IFNG	-0.79335	-2.96262	0.000723	TRUE	Negative Regulator
MUC8	CRISPRa_IL2	-0.15199	-0.600935	0.645415	FALSE	NA
MUC8	CRISPRi_IFNG	0.20217	-1.19525	0.880067	FALSE	NA
MUC8	CRISPRi_IL2	-0.058753	0.403857	0.980925	FALSE	NA
MUCL1	CRISPRa_IFNG	0.068005	0.351677	1	FALSE	NA
MUCL1	CRISPRa_IL2	0.098304	0.445038	1	FALSE	NA
MUCL1	CRISPRi_IFNG	0.085177	-0.50732	0.944484	FALSE	NA
MUCL1	CRISPRi_IL2	0.072513	-0.386427	0.966408	FALSE	NA
MUL1	CRISPRa_IFNG	0.47522	1.91855	0.059635	FALSE	NA
MUL1	CRISPRa_IL2	0.11051	0.496046	0.340792	FALSE	NA
MUL1	CRISPRi_IFNG	-0.018842	0.104325	0.880067	FALSE	NA
MUL1	CRISPRi_IL2	-0.020457	0.173297	0.873122	FALSE	NA
MUM1	CRISPRa_IFNG	0.0076524	0.119454	0.656823	FALSE	NA
MUM1	CRISPRa_IL2	-0.09658	-0.369378	0.968582	FALSE	NA
MUM1	CRISPRi_IFNG	-0.00026129	-0.00493225	0.885428	FALSE	NA
MUM1	CRISPRi_IL2	-0.071712	0.481877	0.721161	FALSE	NA
MUM1L1	CRISPRa_IFNG	0.31161	1.28901	0.374629	FALSE	NA
MUM1L1	CRISPRa_IL2	-0.06932	-0.255459	0.874097	FALSE	NA
MUM1L1	CRISPRi_IFNG	-0.018619	0.103013	0.825475	FALSE	NA
MUM1L1	CRISPRi_IL2	-0.20434	1.28036	0.818696	FALSE	NA
MUS81	CRISPRa_IFNG	0.23758	1.00416	0.428791	FALSE	NA
MUS81	CRISPRa_IL2	-0.14539	-0.573354	0.930281	FALSE	NA
MUS81	CRISPRi_IFNG	0.25001	-1.47656	0.786144	FALSE	NA
MUS81	CRISPRi_IL2	0.0066575	0.0100548	0.971778	FALSE	NA
MUSK	CRISPRa_IFNG	0.057119	0.30979	0.511014	FALSE	NA
MUSK	CRISPRa_IL2	0.02481	0.137908	0.359871	FALSE	NA
MUSK	CRISPRi_IFNG	-0.13988	0.816043	0.740523	FALSE	NA
MUSK	CRISPRi_IL2	-0.070925	0.477139	0.77743	FALSE	NA
MUSTN1	CRISPRa_IFNG	-0.038941	-0.0598271	0.496348	FALSE	NA
MUSTN1	CRISPRa_IL2	-0.16361	-0.649495	0.848668	FALSE	NA
MUSTN1	CRISPRi_IFNG	-0.084835	0.492372	0.786144	FALSE	NA
MUSTN1	CRISPRi_IL2	0.020703	-0.0745058	0.832535	FALSE	NA
MUT	CRISPRa_IFNG	0.37311	1.52565	0.38272	FALSE	NA
MUT	CRISPRa_IL2	-0.20498	-0.822379	0.881208	FALSE	NA
MUT	CRISPRi_IFNG	-0.033879	0.192744	0.981387	FALSE	NA
MUT	CRISPRi_IL2	-0.079363	0.527939	0.99756	FALSE	NA
MUTYH	CRISPRa_IFNG	0.05125	0.287208	0.922931	FALSE	NA
MUTYH	CRISPRa_IL2	-0.010802	-0.0109138	0.807484	FALSE	NA
MUTYH	CRISPRi_IFNG	-0.015917	0.0871253	0.992811	FALSE	NA
MUTYH	CRISPRi_IL2	-0.08387	0.555074	0.934576	FALSE	NA
MVB12A	CRISPRa_IFNG	-0.05888	-0.136548	0.003989	FALSE	NA
MVB12A	CRISPRa_IL2	0.17863	0.780718	0.084011	FALSE	NA
MVB12A	CRISPRi_IFNG	-0.027925	0.157734	0.98227	FALSE	NA
MVB12A	CRISPRi_IL2	0.16076	-0.917716	0.829269	FALSE	NA
MVB12B	CRISPRa_IFNG	-0.069753	-0.178385	0.424908	FALSE	NA
MVB12B	CRISPRa_IL2	0.063949	0.301469	0.213628	FALSE	NA
MVB12B	CRISPRi_IFNG	0.084277	-0.502028	0.792361	FALSE	NA
MVB12B	CRISPRi_IL2	0.18831	-1.08358	0.725979	FALSE	NA
MVD	CRISPRa_IFNG	0.14574	0.650784	0.802964	FALSE	NA
MVD	CRISPRa_IL2	0.24637	1.0638	0.160046	FALSE	NA
MVD	CRISPRi_IFNG	0.081477	-0.485564	0.89356	FALSE	NA
MVD	CRISPRi_IL2	0.15912	-0.907842	0.64814	FALSE	NA
MVK	CRISPRa_IFNG	-0.24754	-0.862469	0.691952	FALSE	NA
MVK	CRISPRa_IL2	-0.33306	-1.35762	0.284019	FALSE	NA
MVK	CRISPRi_IFNG	-0.18008	1.05242	0.17426	FALSE	NA
MVK	CRISPRi_IL2	0.099202	-0.547107	0.296694	FALSE	NA
MVP	CRISPRa_IFNG	-0.18962	-0.639606	0.878841	FALSE	NA
MVP	CRISPRa_IL2	0.093209	0.423746	0.801889	FALSE	NA
MVP	CRISPRi_IFNG	-0.017326	0.0954104	1	FALSE	NA
MVP	CRISPRi_IL2	0.019967	-0.0700747	0.873122	FALSE	NA
MX1	CRISPRa_IFNG	0.26676	1.11644	0.218667	FALSE	NA
MX1	CRISPRa_IL2	0.42785	1.8222	0.297748	FALSE	NA
MX1	CRISPRi_IFNG	-0.081768	0.474337	0.98227	FALSE	NA
MX1	CRISPRi_IL2	0.077603	-0.417071	0.9395	FALSE	NA
MX2	CRISPRa_IFNG	0.06936	0.356891	0.898449	FALSE	NA
MX2	CRISPRa_IL2	0.58617	2.48382	0.009399	TRUE	Positive Regulator
MX2	CRISPRi_IFNG	0.086593	-0.515646	0.89356	FALSE	NA
MX2	CRISPRi_IL2	0.061187	-0.318239	0.984009	FALSE	NA
MXD1	CRISPRa_IFNG	-0.0016661	0.0835983	0.697326	FALSE	NA
MXD1	CRISPRa_IL2	-0.01521	-0.0293347	0.59502	FALSE	NA
MXD1	CRISPRi_IFNG	-0.059211	0.341699	0.992811	FALSE	NA
MXD1	CRISPRi_IL2	0.044475	-0.217625	0.654761	FALSE	NA
MXD3	CRISPRa_IFNG	0.68625	2.73054	0.022628	TRUE	Positive Regulator
MXD3	CRISPRa_IL2	0.23856	1.03116	0.397947	FALSE	NA
MXD3	CRISPRi_IFNG	-0.21169	1.2383	0.318519	FALSE	NA
MXD3	CRISPRi_IL2	0.22051	-1.27744	0.199756	FALSE	NA
MXD4	CRISPRa_IFNG	-0.28152	-0.993216	0.717018	FALSE	NA
MXD4	CRISPRa_IL2	-0.048472	-0.168336	0.896339	FALSE	NA
MXD4	CRISPRi_IFNG	0.034357	-0.208492	0.931682	FALSE	NA
MXD4	CRISPRi_IL2	0.06025	-0.312598	0.873122	FALSE	NA
MXI1	CRISPRa_IFNG	0.13935	0.626196	0.597163	FALSE	NA
MXI1	CRISPRa_IL2	0.26225	1.13016	0.688522	FALSE	NA
MXI1	CRISPRi_IFNG	-0.21339	1.24829	0.720212	FALSE	NA
MXI1	CRISPRi_IL2	0.057118	-0.293741	0.886743	FALSE	NA
MXRA5	CRISPRa_IFNG	-0.10077	-0.297731	0.784408	FALSE	NA
MXRA5	CRISPRa_IL2	-0.21255	-0.854014	0.929549	FALSE	NA
MXRA5	CRISPRi_IFNG	-0.08052	0.466999	0.999693	FALSE	NA
MXRA5	CRISPRi_IL2	0.086798	-0.472429	0.9395	FALSE	NA
MXRA7	CRISPRa_IFNG	0.50267	2.02417	0.30514	FALSE	NA
MXRA7	CRISPRa_IL2	0.056796	0.271577	0.669932	FALSE	NA
MXRA7	CRISPRi_IFNG	0.042185	-0.254522	0.746271	FALSE	NA
MXRA7	CRISPRi_IL2	0.10713	-0.594838	0.987199	FALSE	NA
MXRA8	CRISPRa_IFNG	-0.27259	-0.958856	0.066697	FALSE	NA
MXRA8	CRISPRa_IL2	-0.22406	-0.902114	0.095459	FALSE	NA
MXRA8	CRISPRi_IFNG	-0.16546	0.966457	0.678624	FALSE	NA
MXRA8	CRISPRi_IL2	0.0097046	-0.00829015	0.91015	FALSE	NA
MYADM	CRISPRa_IFNG	0.29111	1.21013	0.38272	FALSE	NA
MYADM	CRISPRa_IL2	0.38343	1.63657	0.152488	FALSE	NA
MYADM	CRISPRi_IFNG	-0.012104	0.0647044	0.885428	FALSE	NA
MYADM	CRISPRi_IL2	-0.11024	0.713834	0.99662	FALSE	NA
MYADML2	CRISPRa_IFNG	0.40763	1.65848	0.022614	FALSE	NA
MYADML2	CRISPRa_IL2	0.18536	0.808843	0.356471	FALSE	NA
MYADML2	CRISPRi_IFNG	0.013049	-0.0831984	0.880067	FALSE	NA
MYADML2	CRISPRi_IL2	-0.024998	0.200636	0.886743	FALSE	NA
MYB	CRISPRa_IFNG	-0.73033	-2.72014	0.006357	TRUE	Negative Regulator
MYB	CRISPRa_IL2	0.17187	0.752469	0.323912	FALSE	NA
MYB	CRISPRi_IFNG	0.937	-5.51615	9.2e-05	TRUE	Negative Regulator
MYB	CRISPRi_IL2	0.32108	-1.88292	0.018043	FALSE	NA
MYBBP1A	CRISPRa_IFNG	-0.14091	-0.452181	0.878841	FALSE	NA
MYBBP1A	CRISPRa_IL2	-0.10248	-0.394034	0.657785	FALSE	NA
MYBBP1A	CRISPRi_IFNG	-0.17194	1.00456	0.727048	FALSE	NA
MYBBP1A	CRISPRi_IL2	-0.061113	0.418066	0.99329	FALSE	NA
MYBL1	CRISPRa_IFNG	-0.25821	-0.903525	0.528832	FALSE	NA
MYBL1	CRISPRa_IL2	0.037587	0.191303	0.870722	FALSE	NA
MYBL1	CRISPRi_IFNG	0.091133	-0.542342	0.880067	FALSE	NA
MYBL1	CRISPRi_IL2	0.090814	-0.496608	0.9395	FALSE	NA
MYBL2	CRISPRa_IFNG	-0.41115	-1.492	0.497013	FALSE	NA
MYBL2	CRISPRa_IL2	0.17041	0.746367	0.632338	FALSE	NA
MYBL2	CRISPRi_IFNG	0.091596	-0.545065	0.885428	FALSE	NA
MYBL2	CRISPRi_IL2	0.50613	-2.99701	0.004472	TRUE	Negative Regulator
MYBPC1	CRISPRa_IFNG	0.24143	1.01898	0.541533	FALSE	NA
MYBPC1	CRISPRa_IL2	0.014587	0.0951863	0.901571	FALSE	NA
MYBPC1	CRISPRi_IFNG	0.12603	-0.747541	0.871217	FALSE	NA
MYBPC1	CRISPRi_IL2	0.10349	-0.572923	0.829269	FALSE	NA
MYBPC2	CRISPRa_IFNG	0.12886	0.585833	0.218667	FALSE	NA
MYBPC2	CRISPRa_IL2	-0.089835	-0.341191	0.916335	FALSE	NA
MYBPC2	CRISPRi_IFNG	0.25318	-1.4952	0.786144	FALSE	NA
MYBPC2	CRISPRi_IL2	-0.039613	0.288625	0.983578	FALSE	NA
MYBPC3	CRISPRa_IFNG	0.59548	2.38128	0.022614	TRUE	Positive Regulator
MYBPC3	CRISPRa_IL2	0.28774	1.23669	0.200813	FALSE	NA
MYBPC3	CRISPRi_IFNG	-0.032826	0.186552	0.973096	FALSE	NA
MYBPC3	CRISPRi_IL2	-0.10023	0.653569	0.958492	FALSE	NA
MYBPH	CRISPRa_IFNG	-0.30307	-1.07614	0.369343	FALSE	NA
MYBPH	CRISPRa_IL2	0.035323	0.181842	0.980641	FALSE	NA
MYBPH	CRISPRi_IFNG	-0.15585	0.909949	0.474523	FALSE	NA
MYBPH	CRISPRi_IL2	-0.07774	0.518168	0.934576	FALSE	NA
MYBPHL	CRISPRa_IFNG	0.15014	0.667714	0.603486	FALSE	NA
MYBPHL	CRISPRa_IL2	0.31494	1.35035	0.356471	FALSE	NA
MYBPHL	CRISPRi_IFNG	0.047177	-0.283875	0.999693	FALSE	NA
MYBPHL	CRISPRi_IL2	0.024385	-0.0966732	0.89062	FALSE	NA
MYC	CRISPRa_IFNG	-0.27153	-0.954777	0.84673	FALSE	NA
MYC	CRISPRa_IL2	-0.30896	-1.25691	0.374745	FALSE	NA
MYC	CRISPRi_IFNG	0.4821	-2.84128	0.01226	FALSE	NA
MYC	CRISPRi_IL2	0.4133	-2.43813	0.004111	FALSE	NA
MYCBP	CRISPRa_IFNG	0.031468	0.211091	0.384338	FALSE	NA
MYCBP	CRISPRa_IL2	0.17323	0.758152	0.962965	FALSE	NA
MYCBP	CRISPRi_IFNG	-0.034539	0.196625	0.818795	FALSE	NA
MYCBP	CRISPRi_IL2	-0.017905	0.157933	0.89062	FALSE	NA
MYCBP2	CRISPRa_IFNG	-0.51951	-1.90895	0.08079	FALSE	NA
MYCBP2	CRISPRa_IL2	-0.63771	-2.63075	0.018832	TRUE	Negative Regulator
MYCBP2	CRISPRi_IFNG	0.22648	-1.3382	0.209148	FALSE	NA
MYCBP2	CRISPRi_IL2	0.41972	-2.47678	0.000125	FALSE	NA
MYCBPAP	CRISPRa_IFNG	0.16793	0.736166	0.785206	FALSE	NA
MYCBPAP	CRISPRa_IL2	0.001359	0.0399068	0.48277	FALSE	NA
MYCBPAP	CRISPRi_IFNG	0.1276	-0.756773	0.885428	FALSE	NA
MYCBPAP	CRISPRi_IL2	-0.083105	0.550468	0.873122	FALSE	NA
MYCL	CRISPRa_IFNG	-0.47527	-1.73872	0.179658	FALSE	NA
MYCL	CRISPRa_IL2	-0.10422	-0.401306	0.994469	FALSE	NA
MYCL	CRISPRi_IFNG	-0.24631	1.44186	0.474523	FALSE	NA
MYCL	CRISPRi_IL2	0.29812	-1.74469	0.307759	FALSE	NA
MYCN	CRISPRa_IFNG	0.053471	0.295753	0.704719	FALSE	NA
MYCN	CRISPRa_IL2	-0.25779	-1.04307	0.668324	FALSE	NA
MYCN	CRISPRi_IFNG	-0.1382	0.806165	0.740523	FALSE	NA
MYCN	CRISPRi_IL2	0.022754	-0.0868538	0.746672	FALSE	NA
MYCT1	CRISPRa_IFNG	0.018826	0.162447	0.520652	FALSE	NA
MYCT1	CRISPRa_IL2	-0.14746	-0.582005	0.929549	FALSE	NA
MYCT1	CRISPRi_IFNG	0.25951	-1.53242	0.318964	FALSE	NA
MYCT1	CRISPRi_IL2	-0.16338	1.03376	1	FALSE	NA
MYD88	CRISPRa_IFNG	0.52168	2.09732	0.079133	FALSE	NA
MYD88	CRISPRa_IL2	0.019303	0.114894	0.546513	FALSE	NA
MYD88	CRISPRi_IFNG	-0.06246	0.360804	0.792361	FALSE	NA
MYD88	CRISPRi_IL2	-0.064112	0.436121	0.834534	FALSE	NA
MYDGF	CRISPRa_IFNG	0.43031	1.74574	0.30514	FALSE	NA
MYDGF	CRISPRa_IL2	-0.27581	-1.11838	0.723769	FALSE	NA
MYDGF	CRISPRi_IFNG	0.07723	-0.460591	1	FALSE	NA
MYDGF	CRISPRi_IL2	0.33871	-1.98906	0.231964	FALSE	NA
MYEF2	CRISPRa_IFNG	0.06606	0.344193	0.556711	FALSE	NA
MYEF2	CRISPRa_IL2	-0.080343	-0.301524	0.645134	FALSE	NA
MYEF2	CRISPRi_IFNG	-0.0017404	0.0037651	0.910054	FALSE	NA
MYEF2	CRISPRi_IL2	0.032623	-0.14627	0.873122	FALSE	NA
MYEOV	CRISPRa_IFNG	0.06253	0.33061	0.722809	FALSE	NA
MYEOV	CRISPRa_IL2	-0.17903	-0.713935	0.758836	FALSE	NA
MYEOV	CRISPRi_IFNG	-0.014629	0.0795517	0.873346	FALSE	NA
MYEOV	CRISPRi_IL2	-0.026297	0.208457	0.980925	FALSE	NA
MYF5	CRISPRa_IFNG	-0.29584	-1.04832	0.656823	FALSE	NA
MYF5	CRISPRa_IL2	0.16362	0.717992	0.627045	FALSE	NA
MYF5	CRISPRi_IFNG	-0.21341	1.24841	0.591405	FALSE	NA
MYF5	CRISPRi_IL2	-0.23222	1.44821	0.263849	FALSE	NA
MYF6	CRISPRa_IFNG	-0.037127	-0.0528473	0.844374	FALSE	NA
MYF6	CRISPRa_IL2	-0.14705	-0.580291	0.759562	FALSE	NA
MYF6	CRISPRi_IFNG	0.078072	-0.465542	0.957788	FALSE	NA
MYF6	CRISPRi_IL2	0.05616	-0.287974	0.822919	FALSE	NA
MYH1	CRISPRa_IFNG	-0.11397	-0.348522	0.607402	FALSE	NA
MYH1	CRISPRa_IL2	-0.27208	-1.10279	0.59502	FALSE	NA
MYH1	CRISPRi_IFNG	-0.025592	0.144015	0.885428	FALSE	NA
MYH1	CRISPRi_IL2	0.1794	-1.02994	0.516067	FALSE	NA
MYH10	CRISPRa_IFNG	0.38444	1.56925	0.374629	FALSE	NA
MYH10	CRISPRa_IL2	0.23721	1.02552	0.356471	FALSE	NA
MYH10	CRISPRi_IFNG	-0.056232	0.324183	0.885105	FALSE	NA
MYH10	CRISPRi_IL2	-0.15196	0.965008	0.958492	FALSE	NA
MYH11	CRISPRa_IFNG	-0.018612	0.0183943	0.802615	FALSE	NA
MYH11	CRISPRa_IL2	0.31917	1.36803	0.185441	FALSE	NA
MYH11	CRISPRi_IFNG	0.071007	-0.423999	0.977274	FALSE	NA
MYH11	CRISPRi_IL2	-0.14308	0.911546	0.985378	FALSE	NA
MYH13	CRISPRa_IFNG	0.012146	0.136744	0.686926	FALSE	NA
MYH13	CRISPRa_IL2	-0.067632	-0.248405	0.999593	FALSE	NA
MYH13	CRISPRi_IFNG	-0.0074816	0.0375241	1	FALSE	NA
MYH13	CRISPRi_IL2	0.082847	-0.448642	0.991578	FALSE	NA
MYH14	CRISPRa_IFNG	-0.24545	-0.854427	0.496299	FALSE	NA
MYH14	CRISPRa_IL2	0.38934	1.66127	0.217049	FALSE	NA
MYH14	CRISPRi_IFNG	0.085138	-0.507091	0.885428	FALSE	NA
MYH14	CRISPRi_IL2	-0.03001	0.230811	0.881474	FALSE	NA
MYH15	CRISPRa_IFNG	0.076106	0.382848	0.541533	FALSE	NA
MYH15	CRISPRa_IL2	-0.027848	-0.0821486	1	FALSE	NA
MYH15	CRISPRi_IFNG	0.14754	-0.874022	0.798263	FALSE	NA
MYH15	CRISPRi_IL2	-0.094634	0.619878	0.961993	FALSE	NA
MYH2	CRISPRa_IFNG	-0.0081963	0.0584716	0.947298	FALSE	NA
MYH2	CRISPRa_IL2	-0.1814	-0.723839	1	FALSE	NA
MYH2	CRISPRi_IFNG	0.020113	-0.124736	1	FALSE	NA
MYH2	CRISPRi_IL2	-0.040991	0.296922	0.895302	FALSE	NA
MYH3	CRISPRa_IFNG	0.095503	0.457483	0.617154	FALSE	NA
MYH3	CRISPRa_IL2	-0.045415	-0.155561	0.821873	FALSE	NA
MYH3	CRISPRi_IFNG	-0.046736	0.268345	0.727048	FALSE	NA
MYH3	CRISPRi_IL2	-0.18553	1.16712	1	FALSE	NA
MYH4	CRISPRa_IFNG	-0.096777	-0.282367	0.991543	FALSE	NA
MYH4	CRISPRa_IL2	0.26954	1.16063	0.602014	FALSE	NA
MYH4	CRISPRi_IFNG	0.15657	-0.92712	0.732603	FALSE	NA
MYH4	CRISPRi_IL2	-0.009241	0.105771	0.962636	FALSE	NA
MYH6	CRISPRa_IFNG	0.32223	1.32988	0.617154	FALSE	NA
MYH6	CRISPRa_IL2	0.222	0.961961	0.969973	FALSE	NA
MYH6	CRISPRi_IFNG	-0.022269	0.124476	0.880067	FALSE	NA
MYH6	CRISPRi_IL2	0.0061678	0.0130031	0.64814	FALSE	NA
MYH7	CRISPRa_IFNG	0.067573	0.350015	0.51188	FALSE	NA
MYH7	CRISPRa_IL2	0.082262	0.377999	0.701802	FALSE	NA
MYH7	CRISPRi_IFNG	0.12045	-0.71473	0.89356	FALSE	NA
MYH7	CRISPRi_IL2	0.11039	-0.614464	0.87756	FALSE	NA
MYH7B	CRISPRa_IFNG	0.011576	0.134551	0.653938	FALSE	NA
MYH7B	CRISPRa_IL2	0.098027	0.44388	0.546513	FALSE	NA
MYH7B	CRISPRi_IFNG	0.27643	-1.63191	0.232635	FALSE	NA
MYH7B	CRISPRi_IL2	-0.088969	0.585772	0.809335	FALSE	NA
MYH8	CRISPRa_IFNG	0.012484	0.138045	1	FALSE	NA
MYH8	CRISPRa_IL2	-0.25176	-1.01787	0.574526	FALSE	NA
MYH8	CRISPRi_IFNG	0.05148	-0.309178	0.957788	FALSE	NA
MYH8	CRISPRi_IL2	-0.18163	1.14364	0.932273	FALSE	NA
MYH9	CRISPRa_IFNG	-0.40022	-1.44995	0.19568	FALSE	NA
MYH9	CRISPRa_IL2	0.15228	0.670602	0.723769	FALSE	NA
MYH9	CRISPRi_IFNG	-0.014972	0.0815686	0.679039	FALSE	NA
MYH9	CRISPRi_IL2	-0.064127	0.436211	0.829269	FALSE	NA
MYL1	CRISPRa_IFNG	-0.27338	-0.961896	0.972608	FALSE	NA
MYL1	CRISPRa_IL2	-0.094434	-0.36041	0.696925	FALSE	NA
MYL1	CRISPRi_IFNG	-0.075555	0.437804	0.992811	FALSE	NA
MYL1	CRISPRi_IL2	-0.11379	0.735206	0.963038	FALSE	NA
MYL10	CRISPRa_IFNG	-0.13767	-0.439714	0.99773	FALSE	NA
MYL10	CRISPRa_IL2	0.12733	0.566337	0.736978	FALSE	NA
MYL10	CRISPRi_IFNG	-0.025529	0.143645	0.582532	FALSE	NA
MYL10	CRISPRi_IL2	-0.11044	0.715038	0.75352	FALSE	NA
MYL12A	CRISPRa_IFNG	-0.33681	-1.20596	0.089933	FALSE	NA
MYL12A	CRISPRa_IL2	-0.39934	-1.63461	0.374745	FALSE	NA
MYL12A	CRISPRi_IFNG	0.10476	-0.622471	0.969238	FALSE	NA
MYL12A	CRISPRi_IL2	-0.1911	1.20065	0.873122	FALSE	NA
MYL12B	CRISPRa_IFNG	-0.18045	-0.604322	0.86499	FALSE	NA
MYL12B	CRISPRa_IL2	-0.19752	-0.791204	0.621419	FALSE	NA
MYL12B	CRISPRi_IFNG	0.15605	-0.924062	0.958334	FALSE	NA
MYL12B	CRISPRi_IL2	-0.060787	0.416103	0.9395	FALSE	NA
MYL2	CRISPRa_IFNG	-0.19604	-0.664309	0.830777	FALSE	NA
MYL2	CRISPRa_IL2	-0.49104	-2.01782	0.088886	FALSE	NA
MYL2	CRISPRi_IFNG	0.11466	-0.680684	0.885428	FALSE	NA
MYL2	CRISPRi_IL2	-0.059393	0.40771	0.881474	FALSE	NA
MYL3	CRISPRa_IFNG	0.0087816	0.123799	0.318253	FALSE	NA
MYL3	CRISPRa_IL2	-0.23718	-0.956942	0.367288	FALSE	NA
MYL3	CRISPRi_IFNG	-0.081293	0.471544	0.89356	FALSE	NA
MYL3	CRISPRi_IL2	-0.0016051	0.0597997	0.960698	FALSE	NA
MYL4	CRISPRa_IFNG	-0.26768	-0.939963	0.981717	FALSE	NA
MYL4	CRISPRa_IL2	-0.31769	-1.29339	0.59502	FALSE	NA
MYL4	CRISPRi_IFNG	0.14163	-0.839271	0.584592	FALSE	NA
MYL4	CRISPRi_IL2	-0.068805	0.464375	0.886743	FALSE	NA
MYL5	CRISPRa_IFNG	-0.077253	-0.207243	0.878841	FALSE	NA
MYL5	CRISPRa_IL2	0.028223	0.152171	0.821873	FALSE	NA
MYL5	CRISPRi_IFNG	0.029663	-0.180891	0.64306	FALSE	NA
MYL5	CRISPRi_IL2	-0.051633	0.360992	0.960698	FALSE	NA
MYL6	CRISPRa_IFNG	0.10825	0.506531	0.678192	FALSE	NA
MYL6	CRISPRa_IL2	-0.35189	-1.43631	0.082161	FALSE	NA
MYL6	CRISPRi_IFNG	0.13196	-0.78241	0.992811	FALSE	NA
MYL6	CRISPRi_IL2	0.016372	-0.0484311	0.886743	FALSE	NA
MYL6B	CRISPRa_IFNG	-0.075129	-0.19907	0.717018	FALSE	NA
MYL6B	CRISPRa_IL2	0.090616	0.41291	0.83778	FALSE	NA
MYL6B	CRISPRi_IFNG	0.20889	-1.23477	0.885428	FALSE	NA
MYL6B	CRISPRi_IL2	-0.090291	0.593731	0.798443	FALSE	NA
MYL7	CRISPRa_IFNG	-0.40387	-1.46399	0.678192	FALSE	NA
MYL7	CRISPRa_IL2	0.13727	0.607876	0.855529	FALSE	NA
MYL7	CRISPRi_IFNG	-0.032093	0.182242	1	FALSE	NA
MYL7	CRISPRi_IL2	-0.17559	1.10727	0.93296	FALSE	NA
MYL9	CRISPRa_IFNG	0.070602	0.36167	0.778712	FALSE	NA
MYL9	CRISPRa_IL2	0.18831	0.821171	1	FALSE	NA
MYL9	CRISPRi_IFNG	0.058693	-0.351591	0.999693	FALSE	NA
MYL9	CRISPRi_IL2	-0.048928	0.344706	0.881474	FALSE	NA
MYLIP	CRISPRa_IFNG	-0.50545	-1.85485	0.175295	FALSE	NA
MYLIP	CRISPRa_IL2	0.13449	0.596258	0.922046	FALSE	NA
MYLIP	CRISPRi_IFNG	-0.35495	2.08068	0.00079	FALSE	NA
MYLIP	CRISPRi_IL2	-0.10185	0.663322	0.982532	FALSE	NA
MYLK	CRISPRa_IFNG	-0.43996	-1.60286	0.377422	FALSE	NA
MYLK	CRISPRa_IL2	-0.25504	-1.03158	0.782291	FALSE	NA
MYLK	CRISPRi_IFNG	0.1987	-1.17485	0.528928	FALSE	NA
MYLK	CRISPRi_IL2	0.046966	-0.232622	0.969035	FALSE	NA
MYLK2	CRISPRa_IFNG	-0.28968	-1.02461	0.711668	FALSE	NA
MYLK2	CRISPRa_IL2	-0.0091101	-0.00384335	1	FALSE	NA
MYLK2	CRISPRi_IFNG	0.062281	-0.372689	0.640449	FALSE	NA
MYLK2	CRISPRi_IL2	-0.061036	0.417602	0.752511	FALSE	NA
MYLK3	CRISPRa_IFNG	0.23537	0.99566	0.64663	FALSE	NA
MYLK3	CRISPRa_IL2	0.21257	0.922553	0.284019	FALSE	NA
MYLK3	CRISPRi_IFNG	-0.20519	1.20007	0.391969	FALSE	NA
MYLK3	CRISPRi_IL2	-0.010707	0.114597	0.856788	FALSE	NA
MYLK4	CRISPRa_IFNG	-0.095885	-0.278935	0.802615	FALSE	NA
MYLK4	CRISPRa_IL2	0.10631	0.478495	0.999593	FALSE	NA
MYLK4	CRISPRi_IFNG	0.042831	-0.25832	0.957788	FALSE	NA
MYLK4	CRISPRi_IL2	-0.034604	0.258469	0.672372	FALSE	NA
MYLPF	CRISPRa_IFNG	0.10302	0.486407	0.607402	FALSE	NA
MYLPF	CRISPRa_IL2	0.009773	0.0750687	0.908867	FALSE	NA
MYLPF	CRISPRi_IFNG	0.078336	-0.467094	0.84573	FALSE	NA
MYLPF	CRISPRi_IL2	0.059901	-0.310496	0.873122	FALSE	NA
MYNN	CRISPRa_IFNG	-0.23496	-0.814064	0.429474	FALSE	NA
MYNN	CRISPRa_IL2	-0.35674	-1.45658	0.383345	FALSE	NA
MYNN	CRISPRi_IFNG	0.11133	-0.661103	0.924964	FALSE	NA
MYNN	CRISPRi_IL2	-0.17755	1.11907	0.815751	FALSE	NA
MYO10	CRISPRa_IFNG	0.57982	2.32103	0.046913	TRUE	Positive Regulator
MYO10	CRISPRa_IL2	-0.081657	-0.307015	0.999593	FALSE	NA
MYO10	CRISPRi_IFNG	0.040717	-0.24589	0.89356	FALSE	NA
MYO10	CRISPRi_IL2	-0.18635	1.17205	0.980925	FALSE	NA
MYO15A	CRISPRa_IFNG	0.19288	0.832168	0.6502	FALSE	NA
MYO15A	CRISPRa_IL2	-0.034401	-0.109533	0.83778	FALSE	NA
MYO15A	CRISPRi_IFNG	-0.035811	0.204104	0.901288	FALSE	NA
MYO15A	CRISPRi_IL2	-0.11248	0.72732	0.985378	FALSE	NA
MYO15B	CRISPRa_IFNG	-0.11741	-0.361758	0.756959	FALSE	NA
MYO15B	CRISPRa_IL2	0.10429	0.470053	0.903657	FALSE	NA
MYO15B	CRISPRi_IFNG	-0.026038	0.146638	0.992811	FALSE	NA
MYO15B	CRISPRi_IL2	0.17555	-1.00676	0.759482	FALSE	NA
MYO16	CRISPRa_IFNG	0.30363	1.25831	0.38272	FALSE	NA
MYO16	CRISPRa_IL2	0.007192	0.0642828	1	FALSE	NA
MYO16	CRISPRi_IFNG	-0.16922	0.988566	0.880067	FALSE	NA
MYO16	CRISPRi_IL2	-0.16851	1.06465	0.694134	FALSE	NA
MYO18A	CRISPRa_IFNG	0.23271	0.985425	0.602228	FALSE	NA
MYO18A	CRISPRa_IL2	0.14537	0.641726	0.735019	FALSE	NA
MYO18A	CRISPRi_IFNG	-0.12917	0.753067	0.426772	FALSE	NA
MYO18A	CRISPRi_IL2	-0.0070106	0.0923433	0.829269	FALSE	NA
MYO18B	CRISPRa_IFNG	0.11698	0.540122	0.688357	FALSE	NA
MYO18B	CRISPRa_IL2	0.18191	0.794425	0.366214	FALSE	NA
MYO18B	CRISPRi_IFNG	-0.016503	0.090571	0.990977	FALSE	NA
MYO18B	CRISPRi_IL2	-0.14228	0.90673	0.930585	FALSE	NA
MYO19	CRISPRa_IFNG	-0.36336	-1.30812	0.367119	FALSE	NA
MYO19	CRISPRa_IL2	-0.23981	-0.967933	1	FALSE	NA
MYO19	CRISPRi_IFNG	-0.10867	0.632525	0.793267	FALSE	NA
MYO19	CRISPRi_IL2	0.018273	-0.059876	0.974021	FALSE	NA
MYO1A	CRISPRa_IFNG	0.041321	0.249003	0.889974	FALSE	NA
MYO1A	CRISPRa_IL2	0.34804	1.48868	0.254222	FALSE	NA
MYO1A	CRISPRi_IFNG	-0.026778	0.150989	0.992811	FALSE	NA
MYO1A	CRISPRi_IL2	-0.00033802	0.0521712	0.985378	FALSE	NA
MYO1B	CRISPRa_IFNG	0.34465	1.41614	0.374629	FALSE	NA
MYO1B	CRISPRa_IL2	0.77734	3.28271	0.003989	TRUE	Positive Regulator
MYO1B	CRISPRi_IFNG	-0.044952	0.257855	0.957788	FALSE	NA
MYO1B	CRISPRi_IL2	0.018963	-0.0640301	0.832535	FALSE	NA
MYO1C	CRISPRa_IFNG	-0.0079047	0.0595936	0.668449	FALSE	NA
MYO1C	CRISPRa_IL2	-0.32721	-1.33318	0.381335	FALSE	NA
MYO1C	CRISPRi_IFNG	0.0016248	-0.0160227	0.999693	FALSE	NA
MYO1C	CRISPRi_IL2	0.065995	-0.347185	0.974021	FALSE	NA
MYO1D	CRISPRa_IFNG	-0.099299	-0.292071	0.972608	FALSE	NA
MYO1D	CRISPRa_IL2	-0.077833	-0.291035	1	FALSE	NA
MYO1D	CRISPRi_IFNG	0.14554	-0.862262	0.98227	FALSE	NA
MYO1D	CRISPRi_IL2	0.081058	-0.437872	0.9395	FALSE	NA
MYO1E	CRISPRa_IFNG	0.22513	0.956259	0.603486	FALSE	NA
MYO1E	CRISPRa_IL2	-0.038168	-0.125276	0.330357	FALSE	NA
MYO1E	CRISPRi_IFNG	0.18632	-1.10205	0.733616	FALSE	NA
MYO1E	CRISPRi_IL2	-0.028628	0.22249	0.897495	FALSE	NA
MYO1F	CRISPRa_IFNG	-0.31515	-1.12262	0.003287	FALSE	NA
MYO1F	CRISPRa_IL2	-0.52723	-2.16906	0.0212	TRUE	Negative Regulator
MYO1F	CRISPRi_IFNG	0.19801	-1.17079	0.84038	FALSE	NA
MYO1F	CRISPRi_IL2	-0.12746	0.817506	0.371513	FALSE	NA
MYO1G	CRISPRa_IFNG	0.10825	0.506531	0.535136	FALSE	NA
MYO1G	CRISPRa_IL2	-0.10915	-0.421908	0.668324	FALSE	NA
MYO1G	CRISPRi_IFNG	-0.12698	0.74019	0.641311	FALSE	NA
MYO1G	CRISPRi_IL2	-0.17628	1.11143	0.818696	FALSE	NA
MYO1H	CRISPRa_IFNG	0.29713	1.2333	0.38272	FALSE	NA
MYO1H	CRISPRa_IL2	-0.13239	-0.519027	0.842543	FALSE	NA
MYO1H	CRISPRi_IFNG	0.090712	-0.539867	0.8736	FALSE	NA
MYO1H	CRISPRi_IL2	-0.085314	0.563767	0.985378	FALSE	NA
MYO3A	CRISPRa_IFNG	-0.15441	-0.504126	0.999153	FALSE	NA
MYO3A	CRISPRa_IL2	-0.087286	-0.330539	1	FALSE	NA
MYO3A	CRISPRi_IFNG	0.091755	-0.546	0.84573	FALSE	NA
MYO3A	CRISPRi_IL2	-0.13321	0.852124	0.985378	FALSE	NA
MYO3B	CRISPRa_IFNG	0.1458	0.651015	0.46846	FALSE	NA
MYO3B	CRISPRa_IL2	0.033428	0.173922	0.999593	FALSE	NA
MYO3B	CRISPRi_IFNG	-0.029054	0.164372	1	FALSE	NA
MYO3B	CRISPRi_IL2	0.048476	-0.241713	0.886743	FALSE	NA
MYO5A	CRISPRa_IFNG	0.0089434	0.124421	0.900097	FALSE	NA
MYO5A	CRISPRa_IL2	0.39572	1.68793	0.276363	FALSE	NA
MYO5A	CRISPRi_IFNG	-0.067543	0.390693	1	FALSE	NA
MYO5A	CRISPRi_IL2	0.047855	-0.237974	0.9395	FALSE	NA
MYO5B	CRISPRa_IFNG	-0.072178	-0.187716	0.975513	FALSE	NA
MYO5B	CRISPRa_IL2	0.068123	0.318912	0.566031	FALSE	NA
MYO5B	CRISPRi_IFNG	-0.0022069	0.00650818	0.973096	FALSE	NA
MYO5B	CRISPRi_IL2	-0.051659	0.361148	0.960698	FALSE	NA
MYO5C	CRISPRa_IFNG	-0.090455	-0.258041	0.604191	FALSE	NA
MYO5C	CRISPRa_IL2	-0.14645	-0.577784	0.901571	FALSE	NA
MYO5C	CRISPRi_IFNG	0.037446	-0.226656	0.885428	FALSE	NA
MYO5C	CRISPRi_IL2	0.051525	-0.260069	0.980802	FALSE	NA
MYO6	CRISPRa_IFNG	0.0068282	0.116282	0.429474	FALSE	NA
MYO6	CRISPRa_IL2	-0.49054	-2.01573	0.077336	FALSE	NA
MYO6	CRISPRi_IFNG	-0.027956	0.157916	0.974384	FALSE	NA
MYO6	CRISPRi_IL2	-0.030813	0.235645	0.930585	FALSE	NA
MYO7A	CRISPRa_IFNG	-0.01381	0.0368713	0.598714	FALSE	NA
MYO7A	CRISPRa_IL2	0.059719	0.283792	0.943758	FALSE	NA
MYO7A	CRISPRi_IFNG	-0.1552	0.906127	0.880067	FALSE	NA
MYO7A	CRISPRi_IL2	-0.0044557	0.0769616	0.820864	FALSE	NA
MYO7B	CRISPRa_IFNG	0.43066	1.74709	0.097081	FALSE	NA
MYO7B	CRISPRa_IL2	-0.17995	-0.71778	0.080661	FALSE	NA
MYO7B	CRISPRi_IFNG	0.083975	-0.500252	0.89356	FALSE	NA
MYO7B	CRISPRi_IL2	-0.048704	0.343358	0.987199	FALSE	NA
MYO9A	CRISPRa_IFNG	0.14485	0.647359	0.830777	FALSE	NA
MYO9A	CRISPRa_IL2	0.23623	1.02143	0.08973	FALSE	NA
MYO9A	CRISPRi_IFNG	-0.011341	0.0602178	1	FALSE	NA
MYO9A	CRISPRi_IL2	0.013381	-0.0304238	0.873122	FALSE	NA
MYO9B	CRISPRa_IFNG	-0.15317	-0.499355	0.824441	FALSE	NA
MYO9B	CRISPRa_IL2	-0.0028175	0.0224533	0.469805	FALSE	NA
MYO9B	CRISPRi_IFNG	-0.16314	0.952815	0.910054	FALSE	NA
MYO9B	CRISPRi_IL2	-0.057963	0.399101	0.935293	FALSE	NA
MYOC	CRISPRa_IFNG	-0.092474	-0.26581	0.369343	FALSE	NA
MYOC	CRISPRa_IL2	-0.034831	-0.11133	0.910985	FALSE	NA
MYOC	CRISPRi_IFNG	-0.064834	0.374763	0.963813	FALSE	NA
MYOC	CRISPRi_IL2	-0.15967	1.01143	0.886743	FALSE	NA
MYOCD	CRISPRa_IFNG	-0.26419	-0.926535	0.76134	FALSE	NA
MYOCD	CRISPRa_IL2	-0.16316	-0.647615	0.99031	FALSE	NA
MYOCD	CRISPRi_IFNG	-0.16815	0.982274	0.885428	FALSE	NA
MYOCD	CRISPRi_IL2	0.051552	-0.260232	0.881474	FALSE	NA
MYOD1	CRISPRa_IFNG	0.077391	0.387792	0.952016	FALSE	NA
MYOD1	CRISPRa_IL2	0.15993	0.702572	0.808081	FALSE	NA
MYOD1	CRISPRi_IFNG	0.057113	-0.3423	0.98227	FALSE	NA
MYOD1	CRISPRi_IL2	0.061779	-0.321803	0.875255	FALSE	NA
MYOF	CRISPRa_IFNG	-0.16933	-0.561535	0.947298	FALSE	NA
MYOF	CRISPRa_IL2	-0.095643	-0.365462	1	FALSE	NA
MYOF	CRISPRi_IFNG	0.091068	-0.54196	0.999408	FALSE	NA
MYOF	CRISPRi_IL2	-0.14089	0.898361	0.818484	FALSE	NA
MYOG	CRISPRa_IFNG	-0.34474	-1.23647	0.047751	FALSE	NA
MYOG	CRISPRa_IL2	0.18315	0.799607	0.101292	FALSE	NA
MYOG	CRISPRi_IFNG	0.084327	-0.502322	0.969238	FALSE	NA
MYOG	CRISPRi_IL2	-0.0094253	0.106881	0.991578	FALSE	NA
MYOM1	CRISPRa_IFNG	-0.14563	-0.470342	0.854407	FALSE	NA
MYOM1	CRISPRa_IL2	0.056669	0.271046	0.908867	FALSE	NA
MYOM1	CRISPRi_IFNG	0.06763	-0.404142	0.999693	FALSE	NA
MYOM1	CRISPRi_IL2	-0.12463	0.800468	0.873122	FALSE	NA
MYOM2	CRISPRa_IFNG	0.0036058	0.103883	0.320058	FALSE	NA
MYOM2	CRISPRa_IL2	-0.14971	-0.591407	0.72066	FALSE	NA
MYOM2	CRISPRi_IFNG	0.13626	-0.807695	0.727048	FALSE	NA
MYOM2	CRISPRi_IL2	0.048418	-0.241363	0.984009	FALSE	NA
MYOM3	CRISPRa_IFNG	-0.25431	-0.888518	0.947298	FALSE	NA
MYOM3	CRISPRa_IL2	0.40612	1.73139	0.303736	FALSE	NA
MYOM3	CRISPRi_IFNG	-0.005637	0.0266776	0.985066	FALSE	NA
MYOM3	CRISPRi_IL2	0.086031	-0.467812	0.982532	FALSE	NA
MYOT	CRISPRa_IFNG	-0.018416	0.0191485	0.908383	FALSE	NA
MYOT	CRISPRa_IL2	-0.12185	-0.474981	0.896339	FALSE	NA
MYOT	CRISPRi_IFNG	0.0074995	-0.0505667	0.64306	FALSE	NA
MYOT	CRISPRi_IL2	0.073457	-0.39211	0.832535	FALSE	NA
MYOZ1	CRISPRa_IFNG	0.039668	0.242643	0.854407	FALSE	NA
MYOZ1	CRISPRa_IL2	0.24026	1.03827	0.534664	FALSE	NA
MYOZ1	CRISPRi_IFNG	-0.03284	0.186635	0.999693	FALSE	NA
MYOZ1	CRISPRi_IL2	0.050612	-0.254572	0.556091	FALSE	NA
MYOZ2	CRISPRa_IFNG	-0.10693	-0.321433	0.607402	FALSE	NA
MYOZ2	CRISPRa_IL2	-0.19103	-0.764083	0.663724	FALSE	NA
MYOZ2	CRISPRi_IFNG	0.18509	-1.09482	0.89356	FALSE	NA
MYOZ2	CRISPRi_IL2	0.039108	-0.185313	0.873122	FALSE	NA
MYOZ3	CRISPRa_IFNG	-0.30694	-1.09103	0.717018	FALSE	NA
MYOZ3	CRISPRa_IL2	-0.1742	-0.69375	0.998859	FALSE	NA
MYOZ3	CRISPRi_IFNG	-0.083085	0.482082	0.778447	FALSE	NA
MYOZ3	CRISPRi_IL2	-0.079236	0.527175	0.99662	FALSE	NA
MYPN	CRISPRa_IFNG	0.027911	0.197404	0.55325	FALSE	NA
MYPN	CRISPRa_IL2	0.098291	0.444984	0.394288	FALSE	NA
MYPN	CRISPRi_IFNG	0.080849	-0.481871	0.999693	FALSE	NA
MYPN	CRISPRi_IL2	-0.11284	0.729487	0.917478	FALSE	NA
MYPOP	CRISPRa_IFNG	0.21034	0.89935	0.704256	FALSE	NA
MYPOP	CRISPRa_IL2	0.22966	0.993972	0.953048	FALSE	NA
MYPOP	CRISPRi_IFNG	-0.034962	0.199112	0.98227	FALSE	NA
MYPOP	CRISPRi_IL2	0.0066494	0.0101036	0.99662	FALSE	NA
MYRF	CRISPRa_IFNG	-0.012566	0.0416579	0.602228	FALSE	NA
MYRF	CRISPRa_IL2	0.35014	1.49745	0.421604	FALSE	NA
MYRF	CRISPRi_IFNG	0.036225	-0.219476	1	FALSE	NA
MYRF	CRISPRi_IL2	0.10452	-0.579124	0.873122	FALSE	NA
MYRFL	CRISPRa_IFNG	0.39774	1.62042	0.374629	FALSE	NA
MYRFL	CRISPRa_IL2	0.1557	0.684894	0.48277	FALSE	NA
MYRFL	CRISPRi_IFNG	0.070636	-0.421817	0.957788	FALSE	NA
MYRFL	CRISPRi_IL2	-0.072681	0.487711	0.963829	FALSE	NA
MYRIP	CRISPRa_IFNG	-0.15341	-0.500278	0.580623	FALSE	NA
MYRIP	CRISPRa_IL2	0.049729	0.242044	0.696925	FALSE	NA
MYRIP	CRISPRi_IFNG	-0.070123	0.405863	0.434495	FALSE	NA
MYRIP	CRISPRi_IL2	0.23433	-1.36064	0.427957	FALSE	NA
MYSM1	CRISPRa_IFNG	0.1328	0.600994	0.38272	FALSE	NA
MYSM1	CRISPRa_IL2	-0.041569	-0.139488	0.303444	FALSE	NA
MYSM1	CRISPRi_IFNG	0.066063	-0.394927	0.486012	FALSE	NA
MYSM1	CRISPRi_IL2	0.12364	-0.694236	0.873122	FALSE	NA
MYT1	CRISPRa_IFNG	0.12011	0.552165	0.38272	FALSE	NA
MYT1	CRISPRa_IL2	0.04375	0.217058	1	FALSE	NA
MYT1	CRISPRi_IFNG	-0.043807	0.251122	0.924964	FALSE	NA
MYT1	CRISPRi_IL2	-0.021907	0.182027	0.984009	FALSE	NA
MYT1L	CRISPRa_IFNG	0.092315	0.445216	0.654922	FALSE	NA
MYT1L	CRISPRa_IL2	-0.040162	-0.133609	0.515104	FALSE	NA
MYT1L	CRISPRi_IFNG	-0.033798	0.192268	0.95498	FALSE	NA
MYT1L	CRISPRi_IL2	-0.0097231	0.108674	0.960698	FALSE	NA
MYZAP	CRISPRa_IFNG	0.31564	1.30452	0.38272	FALSE	NA
MYZAP	CRISPRa_IL2	-0.17907	-0.714102	0.653277	FALSE	NA
MZB1	CRISPRa_IFNG	0.061039	0.324873	0.603486	FALSE	NA
MZB1	CRISPRa_IL2	-0.008943	-0.00314504	0.797434	FALSE	NA
MZB1	CRISPRi_IFNG	-0.10573	0.615237	0.98227	FALSE	NA
MZB1	CRISPRi_IL2	-0.19884	1.24725	0.873122	FALSE	NA
MZF1	CRISPRa_IFNG	0.031874	0.212653	0.771608	FALSE	NA
MZF1	CRISPRa_IL2	-0.1916	-0.766465	0.967642	FALSE	NA
MZF1	CRISPRi_IFNG	-0.10201	0.593363	0.973096	FALSE	NA
MZF1	CRISPRi_IL2	-0.0067737	0.0909171	0.883305	FALSE	NA
MZT1	CRISPRa_IFNG	0.021087	0.171147	0.985686	FALSE	NA
MZT1	CRISPRa_IL2	0.10357	0.467044	1	FALSE	NA
MZT1	CRISPRi_IFNG	0.032506	-0.197608	0.973096	FALSE	NA
MZT1	CRISPRi_IL2	0.13169	-0.742701	0.746672	FALSE	NA
MZT2A	CRISPRa_IFNG	-0.14634	-0.473074	0.691952	FALSE	NA
MZT2A	CRISPRa_IL2	-0.055048	-0.195817	0.582916	FALSE	NA
MZT2A	CRISPRi_IFNG	0.050551	-0.303715	0.992811	FALSE	NA
MZT2A	CRISPRi_IL2	0.074228	-0.396752	0.458326	FALSE	NA
MZT2B	CRISPRa_IFNG	0.22165	0.942868	0.38272	FALSE	NA
MZT2B	CRISPRa_IL2	0.32756	1.40309	0.348962	FALSE	NA
MZT2B	CRISPRi_IFNG	0.13433	-0.796346	1	FALSE	NA
MZT2B	CRISPRi_IL2	0.048336	-0.24087	0.960698	FALSE	NA
N4BP1	CRISPRa_IFNG	-0.39859	-1.44368	0.056067	FALSE	NA
N4BP1	CRISPRa_IL2	0.12529	0.557812	0.857843	FALSE	NA
N4BP1	CRISPRi_IFNG	0.33362	-1.9682	0.104168	FALSE	NA
N4BP1	CRISPRi_IL2	0.16134	-0.921208	0.49873	FALSE	NA
N4BP2	CRISPRa_IFNG	0.11244	0.522653	0.854407	FALSE	NA
N4BP2	CRISPRa_IL2	0.34661	1.4827	0.303444	FALSE	NA
N4BP2	CRISPRi_IFNG	0.0043173	-0.0318549	0.778445	FALSE	NA
N4BP2	CRISPRi_IL2	-0.13466	0.860854	0.980925	FALSE	NA
N4BP2L1	CRISPRa_IFNG	-0.18363	-0.616558	0.586112	FALSE	NA
N4BP2L1	CRISPRa_IL2	-0.05483	-0.194906	0.899326	FALSE	NA
N4BP2L1	CRISPRi_IFNG	-0.0049769	0.0227961	0.720212	FALSE	NA
N4BP2L1	CRISPRi_IL2	0.056822	-0.291959	0.759482	FALSE	NA
N4BP2L2	CRISPRa_IFNG	-0.15296	-0.498547	0.76134	FALSE	NA
N4BP2L2	CRISPRa_IL2	-0.10845	-0.418983	0.442868	FALSE	NA
N4BP2L2	CRISPRi_IFNG	-0.25964	1.52025	0.552558	FALSE	NA
N4BP2L2	CRISPRi_IL2	-0.056331	0.389276	0.985378	FALSE	NA
N4BP3	CRISPRa_IFNG	0.081117	0.402129	0.521764	FALSE	NA
N4BP3	CRISPRa_IL2	0.19505	0.849337	0.903657	FALSE	NA
N4BP3	CRISPRi_IFNG	0.13298	-0.788408	1	FALSE	NA
N4BP3	CRISPRi_IL2	-0.00052706	0.0533093	0.985378	FALSE	NA
N6AMT1	CRISPRa_IFNG	0.14481	0.647205	0.695447	FALSE	NA
N6AMT1	CRISPRa_IL2	0.077255	0.357075	0.994469	FALSE	NA
N6AMT1	CRISPRi_IFNG	-0.084096	0.488026	0.991396	FALSE	NA
N6AMT1	CRISPRi_IL2	0.22581	-1.30935	0.328805	FALSE	NA
NAA10	CRISPRa_IFNG	0.092698	0.44669	0.868199	FALSE	NA
NAA10	CRISPRa_IL2	-0.0090478	-0.003583	0.723769	FALSE	NA
NAA11	CRISPRa_IFNG	-0.099475	-0.292748	0.934945	FALSE	NA
NAA11	CRISPRa_IL2	-0.074648	-0.277725	0.999593	FALSE	NA
NAA11	CRISPRi_IFNG	-0.18087	1.05707	0.782928	FALSE	NA
NAA11	CRISPRi_IL2	-0.16252	1.02858	0.783275	FALSE	NA
NAA15	CRISPRa_IFNG	-0.59647	-2.20507	0.14382	FALSE	NA
NAA15	CRISPRa_IL2	-0.41651	-1.70636	0.259664	FALSE	NA
NAA15	CRISPRi_IFNG	0.59546	-3.50785	0.005932	TRUE	Negative Regulator
NAA15	CRISPRi_IL2	0.0073375	0.00596092	0.241961	FALSE	NA
NAA16	CRISPRa_IFNG	0.015369	0.149146	0.830528	FALSE	NA
NAA16	CRISPRa_IL2	0.019926	0.117498	0.994469	FALSE	NA
NAA16	CRISPRi_IFNG	-0.028842	0.163126	0.880067	FALSE	NA
NAA16	CRISPRi_IL2	-0.081798	0.542599	0.991379	FALSE	NA
NAA20	CRISPRa_IFNG	-0.24596	-0.85639	0.428752	FALSE	NA
NAA20	CRISPRa_IL2	0.18512	0.80784	1	FALSE	NA
NAA20	CRISPRi_IFNG	-0.054151	0.311946	0.908649	FALSE	NA
NAA20	CRISPRi_IL2	-0.19569	1.22828	0.86772	FALSE	NA
NAA25	CRISPRa_IFNG	-0.030228	-0.0263015	0.884562	FALSE	NA
NAA25	CRISPRa_IL2	0.21964	0.952098	0.619861	FALSE	NA
NAA25	CRISPRi_IFNG	-0.28757	1.68448	0.290526	FALSE	NA
NAA25	CRISPRi_IL2	-0.099091	0.646711	0.816853	FALSE	NA
NAA30	CRISPRa_IFNG	-0.1327	-0.420591	0.586112	FALSE	NA
NAA30	CRISPRa_IL2	-0.42704	-1.75036	0.284019	FALSE	NA
NAA30	CRISPRi_IFNG	0.12219	-0.724961	0.657625	FALSE	NA
NAA30	CRISPRi_IL2	0.047819	-0.237757	0.759482	FALSE	NA
NAA35	CRISPRa_IFNG	-0.17721	-0.591855	0.963203	FALSE	NA
NAA35	CRISPRa_IL2	0.23133	1.00095	0.80853	FALSE	NA
NAA35	CRISPRi_IFNG	0.0041031	-0.0305954	0.740523	FALSE	NA
NAA35	CRISPRi_IL2	-0.027154	0.213616	0.882001	FALSE	NA
NAA38	CRISPRa_IFNG	0.095936	0.459149	0.053545	FALSE	NA
NAA38	CRISPRa_IL2	0.10825	0.486602	0.064555	FALSE	NA
NAA38	CRISPRi_IFNG	0.0068301	-0.0466305	0.582532	FALSE	NA
NAA38	CRISPRi_IL2	-0.054791	0.380004	0.9395	FALSE	NA
NAA40	CRISPRa_IFNG	-0.17862	-0.59728	0.76134	FALSE	NA
NAA40	CRISPRa_IL2	-0.35329	-1.44216	0.484086	FALSE	NA
NAA40	CRISPRi_IFNG	-0.026388	0.148696	0.864094	FALSE	NA
NAA40	CRISPRi_IL2	0.12083	-0.677318	0.93227	FALSE	NA
NAA50	CRISPRa_IFNG	0.15942	0.703421	0.84673	FALSE	NA
NAA50	CRISPRa_IL2	0.13441	0.595924	0.846031	FALSE	NA
NAA50	CRISPRi_IFNG	-0.097557	0.567179	0.641311	FALSE	NA
NAA50	CRISPRi_IL2	-0.038837	0.283953	0.754502	FALSE	NA
NAA60	CRISPRa_IFNG	0.2339	0.990004	0.623212	FALSE	NA
NAA60	CRISPRa_IL2	-0.07203	-0.266784	0.484086	FALSE	NA
NAA60	CRISPRi_IFNG	-0.042531	0.243619	0.641311	FALSE	NA
NAA60	CRISPRi_IL2	0.10056	-0.555283	0.546277	FALSE	NA
NAAA	CRISPRa_IFNG	-0.10871	-0.328283	0.586112	FALSE	NA
NAAA	CRISPRa_IL2	-0.065567	-0.239776	0.933464	FALSE	NA
NAAA	CRISPRi_IFNG	0.077894	-0.464495	0.983123	FALSE	NA
NAAA	CRISPRi_IL2	0.11762	-0.657992	0.873122	FALSE	NA
NAALAD2	CRISPRa_IFNG	0.036611	0.23088	0.963853	FALSE	NA
NAALAD2	CRISPRa_IL2	-0.27134	-1.0997	0.59502	FALSE	NA
NAALAD2	CRISPRi_IFNG	0.13273	-0.786938	1	FALSE	NA
NAALAD2	CRISPRi_IL2	-0.058451	0.402039	0.768453	FALSE	NA
NAALADL1	CRISPRa_IFNG	-0.22775	-0.786322	0.505499	FALSE	NA
NAALADL1	CRISPRa_IL2	-0.19949	-0.799437	0.59502	FALSE	NA
NAALADL1	CRISPRi_IFNG	-0.047062	0.270262	0.90928	FALSE	NA
NAALADL1	CRISPRi_IL2	-0.17972	1.13214	0.886743	FALSE	NA
NAALADL2	CRISPRa_IFNG	0.051601	0.288558	0.830777	FALSE	NA
NAALADL2	CRISPRa_IL2	-0.094772	-0.361823	0.758181	FALSE	NA
NAALADL2	CRISPRi_IFNG	-0.00037523	-0.00426227	0.60487	FALSE	NA
NAALADL2	CRISPRi_IL2	-0.23138	1.44315	0.987199	FALSE	NA
NAB1	CRISPRa_IFNG	-0.37906	-1.36853	0.15699	FALSE	NA
NAB1	CRISPRa_IL2	0.13668	0.60541	0.963439	FALSE	NA
NAB1	CRISPRi_IFNG	0.044626	-0.268875	0.983123	FALSE	NA
NAB1	CRISPRi_IL2	0.010565	-0.0134702	0.873122	FALSE	NA
NAB2	CRISPRa_IFNG	-0.24217	-0.841807	0.938371	FALSE	NA
NAB2	CRISPRa_IL2	0.13193	0.58556	1	FALSE	NA
NAB2	CRISPRi_IFNG	0.2648	-1.56353	0.389762	FALSE	NA
NAB2	CRISPRi_IL2	0.010566	-0.0134762	0.77743	FALSE	NA
NABP1	CRISPRa_IFNG	-0.19758	-0.670234	0.488606	FALSE	NA
NABP1	CRISPRa_IL2	-0.069775	-0.257361	0.383345	FALSE	NA
NABP1	CRISPRi_IFNG	-0.23531	1.37718	0.552558	FALSE	NA
NABP1	CRISPRi_IL2	0.089099	-0.486282	0.829269	FALSE	NA
NABP2	CRISPRa_IFNG	-0.27635	-0.973323	0.81283	FALSE	NA
NABP2	CRISPRa_IL2	0.063526	0.299701	1	FALSE	NA
NABP2	CRISPRi_IFNG	0.046733	-0.281265	0.983123	FALSE	NA
NABP2	CRISPRi_IL2	0.2099	-1.21356	0.307584	FALSE	NA
NACA	CRISPRa_IFNG	-0.14006	-0.44891	0.656823	FALSE	NA
NACA	CRISPRa_IL2	-0.090421	-0.34364	0.663724	FALSE	NA
NACA	CRISPRi_IFNG	0.07626	-0.454887	0.992811	FALSE	NA
NACA	CRISPRi_IL2	0.043067	-0.209148	0.77743	FALSE	NA
NACA2	CRISPRa_IFNG	-0.17511	-0.583775	0.889039	FALSE	NA
NACA2	CRISPRa_IL2	-0.063461	-0.230975	0.747967	FALSE	NA
NACA2	CRISPRi_IFNG	-0.10769	0.626762	0.981131	FALSE	NA
NACA2	CRISPRi_IL2	0.13742	-0.777198	0.698186	FALSE	NA
NACAD	CRISPRa_IFNG	-0.46129	-1.68493	0.433622	FALSE	NA
NACAD	CRISPRa_IL2	-0.46981	-1.9291	0.029824	FALSE	NA
NACAD	CRISPRi_IFNG	0.19334	-1.14333	0.621776	FALSE	NA
NACAD	CRISPRi_IL2	-0.099245	0.647639	0.796364	FALSE	NA
NACC1	CRISPRa_IFNG	0.16879	0.739475	0.226042	FALSE	NA
NACC1	CRISPRa_IL2	0.0093544	0.0733194	0.922046	FALSE	NA
NACC1	CRISPRi_IFNG	-0.22543	1.31909	0.291782	FALSE	NA
NACC1	CRISPRi_IL2	-0.043732	0.313424	0.9395	FALSE	NA
NACC2	CRISPRa_IFNG	-0.29271	-1.03627	0.586112	FALSE	NA
NACC2	CRISPRa_IL2	0.31948	1.36933	0.377599	FALSE	NA
NACC2	CRISPRi_IFNG	0.23715	-1.40094	0.604198	FALSE	NA
NACC2	CRISPRi_IL2	0.13871	-0.784964	0.985378	FALSE	NA
NADK	CRISPRa_IFNG	-0.06225	-0.149515	0.94705	FALSE	NA
NADK	CRISPRa_IL2	-0.29755	-1.20923	0.83778	FALSE	NA
NADK	CRISPRi_IFNG	0.033111	-0.201165	0.945382	FALSE	NA
NADK	CRISPRi_IL2	0.32621	-1.9138	0.142694	FALSE	NA
NADK2	CRISPRa_IFNG	-0.035011	-0.0447054	0.923343	FALSE	NA
NADK2	CRISPRa_IL2	-0.15951	-0.632361	1	FALSE	NA
NADK2	CRISPRi_IFNG	-0.058283	0.336243	0.782928	FALSE	NA
NADK2	CRISPRi_IL2	-0.015394	0.142815	0.946235	FALSE	NA
NADSYN1	CRISPRa_IFNG	-0.57404	-2.11877	0.110328	FALSE	NA
NADSYN1	CRISPRa_IL2	-0.27864	-1.1302	0.381335	FALSE	NA
NADSYN1	CRISPRi_IFNG	0.046732	-0.281259	0.992811	FALSE	NA
NADSYN1	CRISPRi_IL2	-0.00089936	0.0555508	0.846155	FALSE	NA
NAE1	CRISPRa_IFNG	0.22314	0.948602	0.542812	FALSE	NA
NAE1	CRISPRa_IL2	-0.10745	-0.414804	0.735019	FALSE	NA
NAE1	CRISPRi_IFNG	0.035868	-0.217377	0.977274	FALSE	NA
NAE1	CRISPRi_IL2	-0.057824	0.398264	0.9395	FALSE	NA
NAF1	CRISPRa_IFNG	-0.070737	-0.182171	0.890069	FALSE	NA
NAF1	CRISPRa_IL2	0.0083816	0.0692541	0.942516	FALSE	NA
NAF1	CRISPRi_IFNG	0.085416	-0.508725	0.973096	FALSE	NA
NAF1	CRISPRi_IL2	-0.033556	0.252159	0.969035	FALSE	NA
NAGA	CRISPRa_IFNG	-0.29987	-1.06382	0.553858	FALSE	NA
NAGA	CRISPRa_IL2	0.15406	0.678041	1	FALSE	NA
NAGA	CRISPRi_IFNG	0.18935	-1.11987	0.756677	FALSE	NA
NAGA	CRISPRi_IL2	0.033912	-0.15403	0.89062	FALSE	NA
NAGK	CRISPRa_IFNG	-0.10997	-0.333131	0.766218	FALSE	NA
NAGK	CRISPRa_IL2	0.075684	0.350509	0.930281	FALSE	NA
NAGK	CRISPRi_IFNG	-0.063757	0.36843	0.992811	FALSE	NA
NAGK	CRISPRi_IL2	0.044905	-0.220213	0.91015	FALSE	NA
NAGLU	CRISPRa_IFNG	0.33775	1.38959	0.39231	FALSE	NA
NAGLU	CRISPRa_IL2	-0.023466	-0.0638363	1	FALSE	NA
NAGLU	CRISPRi_IFNG	0.068755	-0.410757	0.977274	FALSE	NA
NAGLU	CRISPRi_IL2	-0.032042	0.243044	0.985378	FALSE	NA
NAGPA	CRISPRa_IFNG	0.39342	1.6038	0.227968	FALSE	NA
NAGPA	CRISPRa_IL2	-0.12672	-0.495333	1	FALSE	NA
NAGPA	CRISPRi_IFNG	-0.038717	0.221192	0.778447	FALSE	NA
NAGPA	CRISPRi_IL2	-0.069095	0.466121	0.99329	FALSE	NA
NAGS	CRISPRa_IFNG	-0.26358	-0.924187	0.14382	FALSE	NA
NAGS	CRISPRa_IL2	-0.41452	-1.69804	0.131645	FALSE	NA
NAGS	CRISPRi_IFNG	-0.073519	0.425832	0.881661	FALSE	NA
NAGS	CRISPRi_IL2	-0.049917	0.35066	0.935293	FALSE	NA
NAIF1	CRISPRa_IFNG	0.0063915	0.114602	0.042854	FALSE	NA
NAIF1	CRISPRa_IL2	0.018075	0.109763	0.044869	FALSE	NA
NAIF1	CRISPRi_IFNG	-0.18157	1.06119	0.880067	FALSE	NA
NAIF1	CRISPRi_IL2	0.10031	-0.553778	0.829269	FALSE	NA
NAIP	CRISPRa_IFNG	0.27717	1.1565	0.430831	FALSE	NA
NAIP	CRISPRa_IL2	0.00040221	0.0359084	0.688522	FALSE	NA
NAIP	CRISPRi_IFNG	0.12895	-0.764711	0.585917	FALSE	NA
NAIP	CRISPRi_IL2	0.058582	-0.302555	0.966408	FALSE	NA
NALCN	CRISPRa_IFNG	0.0040683	0.105663	0.97701	FALSE	NA
NALCN	CRISPRa_IL2	0.10536	0.474525	0.693444	FALSE	NA
NALCN	CRISPRi_IFNG	-0.080903	0.469251	0.880067	FALSE	NA
NALCN	CRISPRi_IL2	-0.02988	0.230028	0.935293	FALSE	NA
NAMPT	CRISPRa_IFNG	0.10164	0.481097	0.802615	FALSE	NA
NAMPT	CRISPRa_IL2	0.1001	0.452543	0.381335	FALSE	NA
NAMPT	CRISPRi_IFNG	-0.14483	0.84515	0.881661	FALSE	NA
NAMPT	CRISPRi_IL2	-0.11147	0.721239	0.886743	FALSE	NA
NANOG	CRISPRa_IFNG	-0.090273	-0.257341	0.590694	FALSE	NA
NANOG	CRISPRa_IL2	0.013494	0.0906187	0.284019	FALSE	NA
NANOG	CRISPRi_IFNG	0.19998	-1.18238	1	FALSE	NA
NANOG	CRISPRi_IL2	-0.045793	0.325832	0.928378	FALSE	NA
NANOGNB	CRISPRa_IFNG	0.0039912	0.105366	0.889039	FALSE	NA
NANOGNB	CRISPRa_IL2	0.16124	0.708046	0.758181	FALSE	NA
NANOGNB	CRISPRi_IFNG	-0.041037	0.234834	0.885428	FALSE	NA
NANOGNB	CRISPRi_IL2	0.044154	-0.215692	0.89062	FALSE	NA
NANOS1	CRISPRa_IFNG	-0.0017325	0.0833428	0.750736	FALSE	NA
NANOS1	CRISPRa_IL2	-0.10366	-0.398965	0.755724	FALSE	NA
NANOS1	CRISPRi_IFNG	-0.036443	0.207821	0.885428	FALSE	NA
NANOS1	CRISPRi_IL2	-0.095105	0.622714	0.984009	FALSE	NA
NANOS2	CRISPRa_IFNG	0.32481	1.3398	0.035104	FALSE	NA
NANOS2	CRISPRa_IL2	0.339	1.4509	0.19161	FALSE	NA
NANOS2	CRISPRi_IFNG	-0.025019	0.140646	0.778533	FALSE	NA
NANOS2	CRISPRi_IL2	-0.19956	1.25158	0.89602	FALSE	NA
NANOS3	CRISPRa_IFNG	0.055521	0.303641	0.377179	FALSE	NA
NANOS3	CRISPRa_IL2	-0.24201	-0.977127	0.711595	FALSE	NA
NANOS3	CRISPRi_IFNG	0.078988	-0.470928	0.995547	FALSE	NA
NANOS3	CRISPRi_IL2	0.029588	-0.127998	0.754502	FALSE	NA
NANP	CRISPRa_IFNG	0.090586	0.438564	0.884425	FALSE	NA
NANP	CRISPRa_IL2	-0.14432	-0.568883	0.999593	FALSE	NA
NANP	CRISPRi_IFNG	0.12631	-0.749187	0.880067	FALSE	NA
NANP	CRISPRi_IL2	0.22948	-1.33144	0.32192	FALSE	NA
NANS	CRISPRa_IFNG	-0.06401	-0.156287	0.386814	FALSE	NA
NANS	CRISPRa_IL2	-0.14127	-0.556137	0.551721	FALSE	NA
NANS	CRISPRi_IFNG	0.11084	-0.658222	0.969238	FALSE	NA
NANS	CRISPRi_IL2	-0.23371	1.45718	0.985378	FALSE	NA
NAP1L1	CRISPRa_IFNG	0.32245	1.33072	0.46846	FALSE	NA
NAP1L1	CRISPRa_IL2	-0.021411	-0.0552485	0.551721	FALSE	NA
NAP1L1	CRISPRi_IFNG	-0.082773	0.480247	0.557348	FALSE	NA
NAP1L1	CRISPRi_IL2	-0.2132	1.3337	0.469411	FALSE	NA
NAP1L2	CRISPRa_IFNG	-0.1888	-0.636451	0.068784	FALSE	NA
NAP1L2	CRISPRa_IL2	0.24926	1.07588	0.663724	FALSE	NA
NAP1L2	CRISPRi_IFNG	-0.12059	0.702616	0.782928	FALSE	NA
NAP1L2	CRISPRi_IL2	0.14412	-0.817535	0.759894	FALSE	NA
NAP1L3	CRISPRa_IFNG	0.03158	0.211522	0.904635	FALSE	NA
NAP1L3	CRISPRa_IL2	-0.17198	-0.684473	0.787147	FALSE	NA
NAP1L3	CRISPRi_IFNG	0.094126	-0.559941	0.113146	FALSE	NA
NAP1L3	CRISPRi_IL2	0.10322	-0.571298	0.820382	FALSE	NA
NAP1L4	CRISPRa_IFNG	0.029211	0.202406	0.933646	FALSE	NA
NAP1L4	CRISPRa_IL2	0.042894	0.213481	1	FALSE	NA
NAP1L4	CRISPRi_IFNG	-0.28905	1.69318	0.258066	FALSE	NA
NAP1L4	CRISPRi_IL2	-0.097591	0.637681	0.969035	FALSE	NA
NAP1L5	CRISPRa_IFNG	0.082098	0.405904	0.318253	FALSE	NA
NAP1L5	CRISPRa_IL2	0.28864	1.24045	0.602014	FALSE	NA
NAP1L5	CRISPRi_IFNG	-0.065555	0.379003	0.992811	FALSE	NA
NAP1L5	CRISPRi_IL2	-0.086475	0.570757	0.873122	FALSE	NA
NAPA	CRISPRa_IFNG	0.11525	0.533465	0.97495	FALSE	NA
NAPA	CRISPRa_IL2	0.39541	1.68664	0.156703	FALSE	NA
NAPA	CRISPRi_IFNG	-0.46873	2.74972	0.02923	FALSE	NA
NAPA	CRISPRi_IL2	-0.030536	0.233978	0.881306	FALSE	NA
NAPB	CRISPRa_IFNG	0.27328	1.14153	0.436401	FALSE	NA
NAPB	CRISPRa_IL2	0.27191	1.17053	1	FALSE	NA
NAPB	CRISPRi_IFNG	-0.085743	0.497711	0.885428	FALSE	NA
NAPB	CRISPRi_IL2	-0.14639	0.931474	0.991621	FALSE	NA
NAPEPLD	CRISPRa_IFNG	-0.11415	-0.349214	0.58774	FALSE	NA
NAPEPLD	CRISPRa_IL2	0.20849	0.905503	0.105525	FALSE	NA
NAPEPLD	CRISPRi_IFNG	0.14585	-0.864085	1	FALSE	NA
NAPEPLD	CRISPRi_IL2	-0.053715	0.373526	0.9395	FALSE	NA
NAPG	CRISPRa_IFNG	-0.15796	-0.517785	0.761653	FALSE	NA
NAPG	CRISPRa_IL2	0.057776	0.275672	0.889101	FALSE	NA
NAPG	CRISPRi_IFNG	0.032757	-0.199084	0.999693	FALSE	NA
NAPG	CRISPRi_IL2	-0.1038	0.675062	0.77743	FALSE	NA
NAPRT	CRISPRa_IFNG	-0.13525	-0.430402	0.218667	FALSE	NA
NAPRT	CRISPRa_IL2	-0.30093	-1.22335	0.20835	FALSE	NA
NAPRT	CRISPRi_IFNG	-0.10276	0.597773	0.983123	FALSE	NA
NAPRT	CRISPRi_IL2	-0.048772	0.343767	0.596806	FALSE	NA
NAPSA	CRISPRa_IFNG	-0.25164	-0.878245	0.642607	FALSE	NA
NAPSA	CRISPRa_IL2	-0.22309	-0.898061	0.787147	FALSE	NA
NAPSA	CRISPRi_IFNG	0.15606	-0.924121	0.963813	FALSE	NA
NAPSA	CRISPRi_IL2	0.15764	-0.898932	0.754502	FALSE	NA
NARF	CRISPRa_IFNG	0.054194	0.298535	0.913933	FALSE	NA
NARF	CRISPRa_IL2	-0.25783	-1.04324	0.896339	FALSE	NA
NARF	CRISPRi_IFNG	-0.068301	0.39515	0.852678	FALSE	NA
NARF	CRISPRi_IL2	-0.11094	0.718048	0.987199	FALSE	NA
NARFL	CRISPRa_IFNG	0.080935	0.401429	0.952016	FALSE	NA
NARFL	CRISPRa_IL2	0.071838	0.334437	0.963439	FALSE	NA
NARFL	CRISPRi_IFNG	0.06173	-0.369449	0.225274	FALSE	NA
NARFL	CRISPRi_IL2	0.55599	-3.29719	0.016268	TRUE	Negative Regulator
NARR	CRISPRa_IFNG	0.00055051	0.0921273	0.508886	FALSE	NA
NARR	CRISPRa_IL2	-0.021185	-0.0543041	0.955971	FALSE	NA
NARR	CRISPRi_IFNG	0.046046	-0.277225	0.885428	FALSE	NA
NARR	CRISPRi_IL2	0.013846	-0.0332234	0.093822	FALSE	NA
NARS	CRISPRa_IFNG	0.10078	0.477788	0.30514	FALSE	NA
NARS	CRISPRa_IL2	0.12734	0.566379	0.188368	FALSE	NA
NARS	CRISPRi_IFNG	-0.027227	0.15363	0.42267	FALSE	NA
NARS	CRISPRi_IL2	0.044536	-0.217992	0.964765	FALSE	NA
NARS2	CRISPRa_IFNG	0.39877	1.62439	0.38272	FALSE	NA
NARS2	CRISPRa_IL2	-0.12362	-0.482378	0.817026	FALSE	NA
NARS2	CRISPRi_IFNG	-0.0028665	0.0103867	0.885428	FALSE	NA
NARS2	CRISPRi_IL2	0.014231	-0.0355412	0.985378	FALSE	NA
NASP	CRISPRa_IFNG	-0.14643	-0.473421	0.656823	FALSE	NA
NASP	CRISPRa_IL2	-0.19304	-0.772482	0.633199	FALSE	NA
NASP	CRISPRi_IFNG	0.27194	-1.60551	0.342497	FALSE	NA
NASP	CRISPRi_IL2	0.2853	-1.66751	0.292147	FALSE	NA
NAT1	CRISPRa_IFNG	-0.077471	-0.208082	0.84673	FALSE	NA
NAT1	CRISPRa_IL2	-0.5028	-2.06696	0.104851	FALSE	NA
NAT1	CRISPRi_IFNG	-0.15636	0.912948	0.641311	FALSE	NA
NAT1	CRISPRi_IL2	-0.031077	0.237235	0.961282	FALSE	NA
NAT10	CRISPRa_IFNG	0.10191	0.482136	0.721111	FALSE	NA
NAT10	CRISPRa_IL2	0.14588	0.643857	0.968582	FALSE	NA
NAT10	CRISPRi_IFNG	0.26089	-1.54053	0.46891	FALSE	NA
NAT10	CRISPRi_IL2	0.28755	-1.68105	0.049494	FALSE	NA
NAT14	CRISPRa_IFNG	0.15221	0.675679	0.482028	FALSE	NA
NAT14	CRISPRa_IL2	0.024805	0.137887	0.365489	FALSE	NA
NAT14	CRISPRi_IFNG	0.080223	-0.47819	1	FALSE	NA
NAT14	CRISPRi_IL2	0.028052	-0.11875	0.294531	FALSE	NA
NAT16	CRISPRa_IFNG	0.072947	0.370693	0.38272	FALSE	NA
NAT16	CRISPRa_IL2	-0.1767	-0.704198	0.381664	FALSE	NA
NAT16	CRISPRi_IFNG	-0.0075464	0.0379051	0.983123	FALSE	NA
NAT16	CRISPRi_IL2	0.43041	-2.54114	0.030642	FALSE	NA
NAT2	CRISPRa_IFNG	-0.19846	-0.67362	0.938371	FALSE	NA
NAT2	CRISPRa_IL2	-0.067362	-0.247277	0.999593	FALSE	NA
NAT2	CRISPRi_IFNG	0.23456	-1.38571	0.273776	FALSE	NA
NAT2	CRISPRi_IL2	-0.062056	0.423743	0.991071	FALSE	NA
NAT6	CRISPRa_IFNG	0.24961	1.05045	0.464256	FALSE	NA
NAT6	CRISPRa_IL2	-0.14274	-0.56228	0.386688	FALSE	NA
NAT6	CRISPRi_IFNG	0.28034	-1.6549	0.154104	FALSE	NA
NAT6	CRISPRi_IL2	0.23399	-1.3586	0.32192	FALSE	NA
NAT8	CRISPRa_IFNG	0.048656	0.277226	0.756626	FALSE	NA
NAT8	CRISPRa_IL2	-0.02718	-0.0793571	0.884236	FALSE	NA
NAT8	CRISPRi_IFNG	0.22366	-1.32162	0.89356	FALSE	NA
NAT8	CRISPRi_IL2	-0.0031757	0.0692554	0.966408	FALSE	NA
NAT8B	CRISPRa_IFNG	0.092724	0.44679	0.022614	FALSE	NA
NAT8B	CRISPRa_IL2	0.2901	1.24655	0.096028	FALSE	NA
NAT8B	CRISPRi_IFNG	0.21121	-1.24841	0.64306	FALSE	NA
NAT8B	CRISPRi_IL2	-0.052386	0.365525	0.828983	FALSE	NA
NAT8L	CRISPRa_IFNG	-0.35747	-1.28545	0.374939	FALSE	NA
NAT8L	CRISPRa_IL2	-0.16208	-0.643101	0.910985	FALSE	NA
NAT8L	CRISPRi_IFNG	0.18309	-1.08306	0.949429	FALSE	NA
NAT8L	CRISPRi_IL2	0.15041	-0.855404	0.321768	FALSE	NA
NAT9	CRISPRa_IFNG	-0.1701	-0.564497	0.709095	FALSE	NA
NAT9	CRISPRa_IL2	-0.0029785	0.0217805	0.908867	FALSE	NA
NAT9	CRISPRi_IFNG	0.069682	-0.416208	0.89356	FALSE	NA
NAT9	CRISPRi_IL2	-0.08629	0.569643	0.960698	FALSE	NA
NATD1	CRISPRa_IFNG	-0.28773	-1.01711	0.488606	FALSE	NA
NATD1	CRISPRa_IL2	-0.16527	-0.656432	0.999593	FALSE	NA
NATD1	CRISPRi_IFNG	0.035802	-0.216989	0.927893	FALSE	NA
NATD1	CRISPRi_IL2	-0.014703	0.138655	0.971391	FALSE	NA
NAV1	CRISPRa_IFNG	0.016973	0.155317	0.950573	FALSE	NA
NAV1	CRISPRa_IL2	0.030308	0.160884	1	FALSE	NA
NAV1	CRISPRi_IFNG	-0.03221	0.18293	0.880067	FALSE	NA
NAV1	CRISPRi_IL2	0.13917	-0.787734	0.65358	FALSE	NA
NAV2	CRISPRa_IFNG	-0.091534	-0.262193	0.701085	FALSE	NA
NAV2	CRISPRa_IL2	0.14469	0.638884	0.835181	FALSE	NA
NAV2	CRISPRi_IFNG	-0.0055542	0.0261907	0.977518	FALSE	NA
NAV2	CRISPRi_IL2	0.12373	-0.694778	0.77743	FALSE	NA
NAV3	CRISPRa_IFNG	0.067822	0.350973	0.935534	FALSE	NA
NAV3	CRISPRa_IL2	-0.20069	-0.804452	0.901571	FALSE	NA
NAV3	CRISPRi_IFNG	0.036009	-0.218206	0.992811	FALSE	NA
NAV3	CRISPRi_IL2	-0.057512	0.396386	0.966408	FALSE	NA
NAXD	CRISPRa_IFNG	0.0056341	0.111688	0.711668	FALSE	NA
NAXD	CRISPRa_IL2	0.35746	1.52805	0.163739	FALSE	NA
NAXD	CRISPRi_IFNG	0.059611	-0.356989	0.999408	FALSE	NA
NAXD	CRISPRi_IL2	-0.15623	0.990715	0.960698	FALSE	NA
NAXE	CRISPRa_IFNG	-0.19929	-0.676814	0.656823	FALSE	NA
NAXE	CRISPRa_IL2	-0.047988	-0.166313	0.787147	FALSE	NA
NAXE	CRISPRi_IFNG	0.059367	-0.355554	0.727048	FALSE	NA
NAXE	CRISPRi_IL2	0.16373	-0.935597	0.49873	FALSE	NA
NBAS	CRISPRa_IFNG	0.0042334	0.106298	0.983473	FALSE	NA
NBAS	CRISPRa_IL2	0.16087	0.7065	0.852039	FALSE	NA
NBAS	CRISPRi_IFNG	-0.074691	0.432724	0.89393	FALSE	NA
NBAS	CRISPRi_IL2	0.069901	-0.370701	0.873122	FALSE	NA
NBEA	CRISPRa_IFNG	0.11104	0.517266	0.597163	FALSE	NA
NBEA	CRISPRa_IL2	-0.35898	-1.46594	0.272838	FALSE	NA
NBEA	CRISPRi_IFNG	-0.17161	1.00262	0.727048	FALSE	NA
NBEA	CRISPRi_IL2	-0.12648	0.811606	0.818484	FALSE	NA
NBEAL1	CRISPRa_IFNG	-0.15358	-0.500932	0.837693	FALSE	NA
NBEAL1	CRISPRa_IL2	-0.12246	-0.47753	0.782291	FALSE	NA
NBEAL1	CRISPRi_IFNG	0.14163	-0.839271	1	FALSE	NA
NBEAL1	CRISPRi_IL2	-0.017069	0.1529	0.991578	FALSE	NA
NBEAL2	CRISPRa_IFNG	0.06804	0.351812	0.38272	FALSE	NA
NBEAL2	CRISPRa_IL2	-0.29267	-1.18883	0.929549	FALSE	NA
NBEAL2	CRISPRi_IFNG	-0.13895	0.810575	0.760467	FALSE	NA
NBEAL2	CRISPRi_IL2	0.057707	-0.297288	0.694134	FALSE	NA
NBL1	CRISPRa_IFNG	-0.052555	-0.112211	0.678192	FALSE	NA
NBL1	CRISPRa_IL2	0.072448	0.336986	0.483567	FALSE	NA
NBL1	CRISPRi_IFNG	-0.038186	0.21807	0.60487	FALSE	NA
NBL1	CRISPRi_IL2	0.12419	-0.697547	0.91057	FALSE	NA
NBN	CRISPRa_IFNG	0.038078	0.236525	0.889039	FALSE	NA
NBN	CRISPRa_IL2	-0.097473	-0.37311	0.59502	FALSE	NA
NBN	CRISPRi_IFNG	0.13589	-0.805519	0.994761	FALSE	NA
NBN	CRISPRi_IL2	-0.20332	1.27422	0.873122	FALSE	NA
NBPF1	CRISPRa_IFNG	-0.0098785	0.0519988	0.433622	FALSE	NA
NBPF1	CRISPRa_IL2	-0.18041	-0.719702	0.619031	FALSE	NA
NBPF1	CRISPRi_IFNG	-0.087126	0.505843	0.871217	FALSE	NA
NBPF1	CRISPRi_IL2	-0.10067	0.656218	0.935293	FALSE	NA
NBPF10	CRISPRa_IFNG	-0.91984	-3.44933	0.189476	FALSE	NA
NBPF10	CRISPRa_IL2	0.27018	1.1633	0.258915	FALSE	NA
NBPF11	CRISPRa_IFNG	-0.19204	-0.648918	0.582389	FALSE	NA
NBPF11	CRISPRa_IL2	0.14715	0.649164	0.908177	FALSE	NA
NBPF12	CRISPRa_IFNG	0.032428	0.214785	0.711668	FALSE	NA
NBPF12	CRISPRa_IL2	-0.2244	-0.903535	0.657785	FALSE	NA
NBPF12	CRISPRi_IFNG	-0.045992	0.26397	0.999693	FALSE	NA
NBPF12	CRISPRi_IL2	0.06888	-0.364554	0.928378	FALSE	NA
NBPF14	CRISPRi_IFNG	0.0077354	-0.0519538	0.974384	FALSE	NA
NBPF14	CRISPRi_IL2	0.031344	-0.13857	0.930585	FALSE	NA
NBPF15	CRISPRa_IFNG	-0.17803	-0.59501	0.785206	FALSE	NA
NBPF15	CRISPRa_IL2	-0.086549	-0.327459	0.723769	FALSE	NA
NBPF15	CRISPRi_IFNG	-0.20444	1.19566	0.474523	FALSE	NA
NBPF15	CRISPRi_IL2	-0.0492	0.346344	1	FALSE	NA
NBPF19	CRISPRa_IFNG	-0.0049381	0.0710084	0.650461	FALSE	NA
NBPF19	CRISPRa_IL2	-0.15911	-0.63069	1	FALSE	NA
NBPF19	CRISPRi_IFNG	0.22795	-1.34684	0.89356	FALSE	NA
NBPF19	CRISPRi_IL2	-0.23488	1.46423	0.993966	FALSE	NA
NBPF20	CRISPRa_IFNG	0.36319	1.48748	0.374629	FALSE	NA
NBPF20	CRISPRa_IL2	0.18238	0.79639	0.396527	FALSE	NA
NBPF20	CRISPRi_IFNG	-0.0044163	0.0194997	0.880067	FALSE	NA
NBPF20	CRISPRi_IL2	-0.092087	0.604544	0.987199	FALSE	NA
NBPF26	CRISPRa_IFNG	-0.062539	-0.150627	0.374629	FALSE	NA
NBPF26	CRISPRa_IL2	-0.14541	-0.573438	0.901914	FALSE	NA
NBPF26	CRISPRi_IFNG	-0.12691	0.739778	0.885428	FALSE	NA
NBPF26	CRISPRi_IL2	-0.057371	0.395537	0.960698	FALSE	NA
NBPF3	CRISPRa_IFNG	-0.047913	-0.0943494	0.582389	FALSE	NA
NBPF3	CRISPRa_IL2	0.20605	0.895306	0.852039	FALSE	NA
NBPF3	CRISPRi_IFNG	-0.050989	0.293353	0.977274	FALSE	NA
NBPF3	CRISPRi_IL2	0.044354	-0.216896	0.8167	FALSE	NA
NBPF4	CRISPRa_IFNG	-0.09646	-0.281147	0.704256	FALSE	NA
NBPF4	CRISPRa_IL2	0.2458	1.06142	0.856772	FALSE	NA
NBPF4	CRISPRi_IFNG	-0.19998	1.16944	0.885428	FALSE	NA
NBPF4	CRISPRi_IL2	0.11427	-0.637824	0.91015	FALSE	NA
NBPF6	CRISPRa_IFNG	0.35289	1.44785	0.034807	FALSE	NA
NBPF6	CRISPRa_IL2	0.3034	1.30213	0.332636	FALSE	NA
NBPF6	CRISPRi_IFNG	0.15908	-0.941879	0.84038	FALSE	NA
NBPF6	CRISPRi_IL2	-0.085228	0.56325	0.991578	FALSE	NA
NBPF7	CRISPRa_IFNG	-0.048452	-0.0964233	0.935562	FALSE	NA
NBPF7	CRISPRa_IL2	-0.068715	-0.252931	0.999593	FALSE	NA
NBPF7	CRISPRi_IFNG	-0.043535	0.249523	0.8736	FALSE	NA
NBPF7	CRISPRi_IL2	0.048453	-0.241574	0.982532	FALSE	NA
NBPF9	CRISPRa_IFNG	0.66574	2.65163	0.054776	FALSE	NA
NBPF9	CRISPRa_IL2	-0.073842	-0.274357	0.846603	FALSE	NA
NBPF9	CRISPRi_IFNG	0.023615	-0.145328	0.885428	FALSE	NA
NBPF9	CRISPRi_IL2	-0.24838	1.5455	0.435258	FALSE	NA
NBR1	CRISPRa_IFNG	-0.090592	-0.258569	0.802615	FALSE	NA
NBR1	CRISPRa_IL2	0.1627	0.714147	0.758181	FALSE	NA
NBR1	CRISPRi_IFNG	0.097869	-0.581951	0.740523	FALSE	NA
NBR1	CRISPRi_IL2	0.035269	-0.1622	0.314733	FALSE	NA
NCALD	CRISPRa_IFNG	-0.074841	-0.197962	0.842733	FALSE	NA
NCALD	CRISPRa_IL2	-0.096509	-0.369081	1	FALSE	NA
NCALD	CRISPRi_IFNG	0.020351	-0.126135	0.957788	FALSE	NA
NCALD	CRISPRi_IL2	0.04024	-0.192128	0.77743	FALSE	NA
NCAM1	CRISPRa_IFNG	-0.14229	-0.457491	0.642607	FALSE	NA
NCAM1	CRISPRa_IL2	0.027738	0.150144	0.846031	FALSE	NA
NCAM1	CRISPRi_IFNG	-0.17675	1.03284	0.62786	FALSE	NA
NCAM1	CRISPRi_IL2	0.19509	-1.1244	0.77743	FALSE	NA
NCAM2	CRISPRa_IFNG	-0.52591	-1.93357	0.120542	FALSE	NA
NCAM2	CRISPRa_IL2	-0.13418	-0.526508	0.669932	FALSE	NA
NCAM2	CRISPRi_IFNG	-0.042795	0.245171	0.991396	FALSE	NA
NCAM2	CRISPRi_IL2	0.15438	-0.879305	0.694134	FALSE	NA
NCAN	CRISPRa_IFNG	0.25682	1.07819	0.469149	FALSE	NA
NCAN	CRISPRa_IL2	-0.033739	-0.106767	1	FALSE	NA
NCAN	CRISPRi_IFNG	-0.053164	0.306142	0.885428	FALSE	NA
NCAN	CRISPRi_IL2	0.024646	-0.0982445	0.985378	FALSE	NA
NCAPD2	CRISPRa_IFNG	-0.16752	-0.55457	0.656823	FALSE	NA
NCAPD2	CRISPRa_IL2	-0.25205	-1.01908	0.901571	FALSE	NA
NCAPD2	CRISPRi_IFNG	0.238	-1.40594	0.798263	FALSE	NA
NCAPD2	CRISPRi_IL2	0.43568	-2.57287	0.020789	FALSE	NA
NCAPD3	CRISPRa_IFNG	0.15346	0.680489	0.846311	FALSE	NA
NCAPD3	CRISPRa_IL2	0.09824	0.44477	0.357819	FALSE	NA
NCAPD3	CRISPRi_IFNG	0.04776	-0.287303	0.969317	FALSE	NA
NCAPD3	CRISPRi_IL2	-0.19187	1.20529	0.932273	FALSE	NA
NCAPG	CRISPRa_IFNG	0.014604	0.146202	0.63048	FALSE	NA
NCAPG	CRISPRa_IL2	0.08992	0.410001	0.645415	FALSE	NA
NCAPG	CRISPRi_IFNG	0.090578	-0.539079	0.992811	FALSE	NA
NCAPG	CRISPRi_IL2	0.17098	-0.979245	0.7248	FALSE	NA
NCAPG2	CRISPRa_IFNG	0.2495	1.05003	0.511641	FALSE	NA
NCAPG2	CRISPRa_IL2	0.20525	0.891963	0.841212	FALSE	NA
NCAPG2	CRISPRi_IFNG	-0.10418	0.606123	0.999693	FALSE	NA
NCAPG2	CRISPRi_IL2	0.070312	-0.373176	0.873122	FALSE	NA
NCAPH	CRISPRa_IFNG	-0.16409	-0.541372	0.895736	FALSE	NA
NCAPH	CRISPRa_IL2	0.023392	0.131982	0.736978	FALSE	NA
NCAPH	CRISPRi_IFNG	0.044206	-0.266405	0.901885	FALSE	NA
NCAPH	CRISPRi_IL2	0.27986	-1.63475	0.096809	FALSE	NA
NCAPH2	CRISPRa_IFNG	-0.045054	-0.0833486	0.802975	FALSE	NA
NCAPH2	CRISPRa_IL2	-0.072061	-0.266914	0.545378	FALSE	NA
NCAPH2	CRISPRi_IFNG	0.080281	-0.478531	0.921884	FALSE	NA
NCAPH2	CRISPRi_IL2	-0.084154	0.556784	0.960698	FALSE	NA
NCBP1	CRISPRa_IFNG	-0.098169	-0.287723	0.821309	FALSE	NA
NCBP1	CRISPRa_IL2	0.1667	0.730863	0.896339	FALSE	NA
NCBP1	CRISPRi_IFNG	0.31086	-1.83436	0.088905	FALSE	NA
NCBP1	CRISPRi_IL2	0.22746	-1.31928	0.446368	FALSE	NA
NCBP2	CRISPRa_IFNG	-0.079303	-0.215131	0.695563	FALSE	NA
NCBP2	CRISPRa_IL2	0.0088811	0.0713415	1	FALSE	NA
NCBP2	CRISPRi_IFNG	0.19311	-1.14198	0.528928	FALSE	NA
NCBP2	CRISPRi_IL2	0.0048773	0.0207725	0.445614	FALSE	NA
NCCRP1	CRISPRa_IFNG	0.2507	1.05465	0.434012	FALSE	NA
NCCRP1	CRISPRa_IL2	-0.15151	-0.598929	0.929549	FALSE	NA
NCCRP1	CRISPRi_IFNG	-0.014384	0.0781111	0.557348	FALSE	NA
NCCRP1	CRISPRi_IL2	-0.204	1.27831	0.710666	FALSE	NA
NCDN	CRISPRa_IFNG	-0.38681	-1.39835	0.306795	FALSE	NA
NCDN	CRISPRa_IL2	0.068758	0.321566	0.999593	FALSE	NA
NCDN	CRISPRi_IFNG	-0.086376	0.501433	0.992811	FALSE	NA
NCDN	CRISPRi_IL2	0.0805	-0.434512	0.9395	FALSE	NA
NCEH1	CRISPRa_IFNG	-0.35384	-1.27149	0.645884	FALSE	NA
NCEH1	CRISPRa_IL2	-0.22783	-0.917869	0.374745	FALSE	NA
NCEH1	CRISPRi_IFNG	-0.19021	1.11199	0.880067	FALSE	NA
NCEH1	CRISPRi_IL2	-0.10346	0.673015	0.754502	FALSE	NA
NCF1	CRISPRa_IFNG	-0.12403	-0.38723	0.824441	FALSE	NA
NCF1	CRISPRa_IL2	-0.2251	-0.90646	0.83778	FALSE	NA
NCF1	CRISPRi_IFNG	-0.13092	0.763357	0.985066	FALSE	NA
NCF1	CRISPRi_IL2	-0.052811	0.368084	0.9395	FALSE	NA
NCF2	CRISPRa_IFNG	-0.21822	-0.749652	0.76021	FALSE	NA
NCF2	CRISPRa_IL2	-0.17485	-0.696467	0.04552	FALSE	NA
NCF2	CRISPRi_IFNG	-0.011584	0.0616467	0.87849	FALSE	NA
NCF2	CRISPRi_IL2	-0.12808	0.821239	0.991071	FALSE	NA
NCF4	CRISPRa_IFNG	-0.17945	-0.600474	0.587547	FALSE	NA
NCF4	CRISPRa_IL2	-0.20876	-0.838176	0.179984	FALSE	NA
NCF4	CRISPRi_IFNG	-0.045264	0.259689	0.999693	FALSE	NA
NCF4	CRISPRi_IL2	-0.088531	0.583135	0.9395	FALSE	NA
NCK1	CRISPRa_IFNG	0.23241	0.98427	0.38272	FALSE	NA
NCK1	CRISPRa_IL2	0.11117	0.498805	0.057612	FALSE	NA
NCK1	CRISPRi_IFNG	-0.12315	0.717669	0.727048	FALSE	NA
NCK1	CRISPRi_IL2	-0.23906	1.48939	0.99662	FALSE	NA
NCK2	CRISPRa_IFNG	-0.3529	-1.26787	0.318627	FALSE	NA
NCK2	CRISPRa_IL2	0.29921	1.28462	0.796623	FALSE	NA
NCK2	CRISPRi_IFNG	-0.066013	0.381696	0.885428	FALSE	NA
NCK2	CRISPRi_IL2	0.010794	-0.0148489	0.53462	FALSE	NA
NCKAP1	CRISPRa_IFNG	-0.10228	-0.303541	0.530303	FALSE	NA
NCKAP1	CRISPRa_IL2	0.33478	1.43327	0.209741	FALSE	NA
NCKAP1	CRISPRi_IFNG	-0.10944	0.637052	0.885428	FALSE	NA
NCKAP1	CRISPRi_IL2	-0.1397	0.891197	0.873122	FALSE	NA
NCKAP1L	CRISPRa_IFNG	-0.13133	-0.415319	0.731357	FALSE	NA
NCKAP1L	CRISPRa_IL2	-0.11328	-0.439167	0.83778	FALSE	NA
NCKAP1L	CRISPRi_IFNG	0.26895	-1.58793	0.142096	FALSE	NA
NCKAP1L	CRISPRi_IL2	0.24065	-1.39869	0.285924	FALSE	NA
NCKAP5	CRISPRa_IFNG	-0.1853	-0.622984	0.717018	FALSE	NA
NCKAP5	CRISPRa_IL2	0.026994	0.147035	0.619031	FALSE	NA
NCKAP5	CRISPRi_IFNG	0.10105	-0.600655	0.880067	FALSE	NA
NCKAP5	CRISPRi_IL2	0.083823	-0.454518	0.966408	FALSE	NA
NCKAP5L	CRISPRa_IFNG	-0.0074269	0.061432	0.933615	FALSE	NA
NCKAP5L	CRISPRa_IL2	-0.21931	-0.882264	0.491523	FALSE	NA
NCKAP5L	CRISPRi_IFNG	-0.045643	0.261918	0.880067	FALSE	NA
NCKAP5L	CRISPRi_IL2	0.16899	-0.967264	0.761862	FALSE	NA
NCKIPSD	CRISPRa_IFNG	-0.15314	-0.499239	0.952016	FALSE	NA
NCKIPSD	CRISPRa_IL2	-0.30246	-1.22975	0.380521	FALSE	NA
NCKIPSD	CRISPRi_IFNG	-0.072921	0.422316	0.885428	FALSE	NA
NCKIPSD	CRISPRi_IL2	0.026594	-0.109972	0.339664	FALSE	NA
NCL	CRISPRa_IFNG	0.25558	1.07342	0.617154	FALSE	NA
NCL	CRISPRa_IL2	0.19137	0.833959	0.762507	FALSE	NA
NCL	CRISPRi_IFNG	-0.0070346	0.0348957	0.95498	FALSE	NA
NCL	CRISPRi_IL2	0.51324	-3.03981	0.000604	TRUE	Negative Regulator
NCLN	CRISPRa_IFNG	-0.037105	-0.0527626	0.765278	FALSE	NA
NCLN	CRISPRa_IL2	-0.083597	-0.315122	0.999252	FALSE	NA
NCLN	CRISPRi_IFNG	0.027826	-0.170089	0.999693	FALSE	NA
NCLN	CRISPRi_IL2	-0.11369	0.734604	0.969035	FALSE	NA
NCMAP	CRISPRa_IFNG	0.17314	0.756213	0.38272	FALSE	NA
NCMAP	CRISPRa_IL2	0.021667	0.124773	0.304864	FALSE	NA
NCMAP	CRISPRi_IFNG	0.018005	-0.11234	0.727048	FALSE	NA
NCMAP	CRISPRi_IL2	0.058349	-0.301153	0.754502	FALSE	NA
NCOA1	CRISPRa_IFNG	0.079522	0.395992	0.602228	FALSE	NA
NCOA1	CRISPRa_IL2	0.31869	1.36603	0.328289	FALSE	NA
NCOA1	CRISPRi_IFNG	0.23679	-1.39882	0.786144	FALSE	NA
NCOA1	CRISPRi_IL2	-0.016358	0.148619	0.966408	FALSE	NA
NCOA2	CRISPRa_IFNG	0.29635	1.2303	0.374629	FALSE	NA
NCOA2	CRISPRa_IL2	0.25216	1.088	0.622542	FALSE	NA
NCOA2	CRISPRi_IFNG	0.14008	-0.830157	0.969238	FALSE	NA
NCOA2	CRISPRi_IL2	0.0055122	0.0169501	0.886743	FALSE	NA
NCOA3	CRISPRa_IFNG	0.37458	1.53131	0.30865	FALSE	NA
NCOA3	CRISPRa_IL2	0.11193	0.501981	0.769721	FALSE	NA
NCOA3	CRISPRi_IFNG	-0.057935	0.334196	0.878581	FALSE	NA
NCOA3	CRISPRi_IL2	0.014155	-0.0350837	0.64814	FALSE	NA
NCOA4	CRISPRa_IFNG	0.1554	0.687953	0.30865	FALSE	NA
NCOA4	CRISPRa_IL2	-0.15964	-0.632905	0.758181	FALSE	NA
NCOA4	CRISPRi_IFNG	-0.11654	0.678801	0.957788	FALSE	NA
NCOA4	CRISPRi_IL2	-0.15992	1.01293	0.883305	FALSE	NA
NCOA5	CRISPRa_IFNG	0.068167	0.3523	0.890338	FALSE	NA
NCOA5	CRISPRa_IL2	0.10468	0.471683	0.797563	FALSE	NA
NCOA5	CRISPRi_IFNG	-0.06459	0.373329	0.879521	FALSE	NA
NCOA5	CRISPRi_IL2	-0.28983	1.79505	0.985378	FALSE	NA
NCOA6	CRISPRa_IFNG	-0.10117	-0.29927	0.933646	FALSE	NA
NCOA6	CRISPRa_IL2	0.19856	0.864005	0.908867	FALSE	NA
NCOA6	CRISPRi_IFNG	-0.25397	1.48691	0.474523	FALSE	NA
NCOA6	CRISPRi_IL2	-0.089691	0.590119	0.042285	FALSE	NA
NCOA7	CRISPRa_IFNG	-0.076615	-0.204788	0.952016	FALSE	NA
NCOA7	CRISPRa_IL2	0.29695	1.27518	0.477325	FALSE	NA
NCOA7	CRISPRi_IFNG	-0.13259	0.773177	0.782928	FALSE	NA
NCOA7	CRISPRi_IL2	-0.093941	0.615706	0.987199	FALSE	NA
NCOR1	CRISPRa_IFNG	-0.59861	-2.21331	0.098486	FALSE	NA
NCOR1	CRISPRa_IL2	0.011101	0.0806184	0.816883	FALSE	NA
NCOR1	CRISPRi_IFNG	-0.11466	0.667746	0.880067	FALSE	NA
NCOR1	CRISPRi_IL2	-0.51992	3.1803	0.054608	FALSE	NA
NCOR2	CRISPRa_IFNG	-0.51939	-1.90849	0.170779	FALSE	NA
NCOR2	CRISPRa_IL2	-0.2572	-1.04061	0.884236	FALSE	NA
NCOR2	CRISPRi_IFNG	0.2676	-1.57999	0.782376	FALSE	NA
NCOR2	CRISPRi_IL2	0.0057691	0.0154034	0.9395	FALSE	NA
NCR1	CRISPRa_IFNG	-0.23193	-0.802405	0.799517	FALSE	NA
NCR1	CRISPRa_IL2	-0.16921	-0.672897	0.669932	FALSE	NA
NCR1	CRISPRi_IFNG	-0.0095144	0.0494772	0.999693	FALSE	NA
NCR1	CRISPRi_IL2	0.013744	-0.0326093	0.64814	FALSE	NA
NCR2	CRISPRa_IFNG	-0.56451	-2.0821	0.131495	FALSE	NA
NCR2	CRISPRa_IL2	-0.17821	-0.710508	0.633199	FALSE	NA
NCR2	CRISPRi_IFNG	0.042345	-0.255463	0.640449	FALSE	NA
NCR2	CRISPRi_IL2	0.0025519	0.0347725	0.930585	FALSE	NA
NCR3	CRISPRa_IFNG	0.038594	0.23851	0.630722	FALSE	NA
NCR3	CRISPRa_IL2	0.0039594	0.0507738	0.801865	FALSE	NA
NCR3	CRISPRi_IFNG	-0.057026	0.328851	0.727048	FALSE	NA
NCR3	CRISPRi_IL2	0.13511	-0.763291	0.748368	FALSE	NA
NCR3LG1	CRISPRa_IFNG	0.39257	1.60053	0.38272	FALSE	NA
NCR3LG1	CRISPRa_IL2	0.26286	1.13271	0.655625	FALSE	NA
NCR3LG1	CRISPRi_IFNG	0.11928	-0.70785	0.977274	FALSE	NA
NCR3LG1	CRISPRi_IL2	0.051725	-0.261273	0.873122	FALSE	NA
NCS1	CRISPRa_IFNG	-0.19782	-0.671158	0.436423	FALSE	NA
NCS1	CRISPRa_IL2	-0.070893	-0.262033	0.723769	FALSE	NA
NCS1	CRISPRi_IFNG	0.070725	-0.422341	0.969317	FALSE	NA
NCS1	CRISPRi_IL2	0.087767	-0.478263	0.454141	FALSE	NA
NCSTN	CRISPRa_IFNG	-0.1011	-0.299001	0.889039	FALSE	NA
NCSTN	CRISPRa_IL2	0.13612	0.60307	0.903657	FALSE	NA
NCSTN	CRISPRi_IFNG	-0.011532	0.0613409	0.881661	FALSE	NA
NCSTN	CRISPRi_IL2	-0.16485	1.04261	0.630654	FALSE	NA
NDC1	CRISPRa_IFNG	0.1499	0.66679	0.828957	FALSE	NA
NDC1	CRISPRa_IL2	0.10747	0.483342	0.367288	FALSE	NA
NDC1	CRISPRi_IFNG	0.18036	-1.06701	0.67035	FALSE	NA
NDC1	CRISPRi_IL2	-0.068716	0.463839	0.901563	FALSE	NA
NDC80	CRISPRa_IFNG	-0.09937	-0.292344	0.068011	FALSE	NA
NDC80	CRISPRa_IL2	0.20321	0.883438	0.19161	FALSE	NA
NDC80	CRISPRi_IFNG	0.0688	-0.411021	0.880067	FALSE	NA
NDC80	CRISPRi_IL2	0.049238	-0.2463	0.759482	FALSE	NA
NDE1	CRISPRa_IFNG	0.0073016	0.118104	0.554844	FALSE	NA
NDE1	CRISPRa_IL2	-0.041128	-0.137645	1	FALSE	NA
NDE1	CRISPRi_IFNG	0.053905	-0.323437	0.999693	FALSE	NA
NDE1	CRISPRi_IL2	0.16263	-0.928974	0.797587	FALSE	NA
NDEL1	CRISPRa_IFNG	0.31216	1.29113	0.479261	FALSE	NA
NDEL1	CRISPRa_IL2	-0.14774	-0.583175	1	FALSE	NA
NDEL1	CRISPRi_IFNG	-0.20602	1.20495	0.792361	FALSE	NA
NDEL1	CRISPRi_IL2	-0.020356	0.172689	0.917589	FALSE	NA
NDFIP1	CRISPRa_IFNG	-0.19083	-0.644262	0.765063	FALSE	NA
NDFIP1	CRISPRa_IL2	0.19262	0.839182	0.219198	FALSE	NA
NDFIP1	CRISPRi_IFNG	-0.11266	0.655986	0.973096	FALSE	NA
NDFIP1	CRISPRi_IL2	-0.22447	1.40155	0.966408	FALSE	NA
NDFIP2	CRISPRa_IFNG	-0.22144	-0.762042	0.889974	FALSE	NA
NDFIP2	CRISPRa_IL2	0.11022	0.494835	0.929549	FALSE	NA
NDFIP2	CRISPRi_IFNG	-0.2536	1.48473	0.002359	FALSE	NA
NDFIP2	CRISPRi_IL2	-0.039486	0.287861	0.109647	FALSE	NA
NDN	CRISPRa_IFNG	-0.29655	-1.05105	0.739448	FALSE	NA
NDN	CRISPRa_IL2	0.13644	0.604407	0.983511	FALSE	NA
NDN	CRISPRi_IFNG	-0.1456	0.849678	0.849287	FALSE	NA
NDN	CRISPRi_IL2	0.033578	-0.152019	0.958492	FALSE	NA
NDNF	CRISPRa_IFNG	-1.1129	-4.19218	0.000664	TRUE	Negative Regulator
NDNF	CRISPRa_IL2	-0.71044	-2.93469	0.012072	TRUE	Negative Regulator
NDNF	CRISPRi_IFNG	-0.25029	1.46527	0.517812	FALSE	NA
NDNF	CRISPRi_IL2	0.041348	-0.198799	0.969035	FALSE	NA
NDOR1	CRISPRa_IFNG	-0.12049	-0.373609	0.819401	FALSE	NA
NDOR1	CRISPRa_IL2	-0.1412	-0.555844	0.59502	FALSE	NA
NDOR1	CRISPRi_IFNG	-0.0064087	0.0312153	0.778533	FALSE	NA
NDOR1	CRISPRi_IL2	0.074181	-0.396469	0.9395	FALSE	NA
NDP	CRISPRa_IFNG	-0.32377	-1.15578	0.711668	FALSE	NA
NDP	CRISPRa_IL2	-0.022944	-0.0616549	0.999593	FALSE	NA
NDP	CRISPRi_IFNG	0.12984	-0.769944	0.992811	FALSE	NA
NDP	CRISPRi_IL2	0.12243	-0.686951	0.829269	FALSE	NA
NDRG1	CRISPRa_IFNG	0.0015022	0.0957892	0.751715	FALSE	NA
NDRG1	CRISPRa_IL2	0.36796	1.57192	0.446081	FALSE	NA
NDRG1	CRISPRi_IFNG	0.073494	-0.438623	0.957788	FALSE	NA
NDRG1	CRISPRi_IL2	-0.097591	0.637681	0.64814	FALSE	NA
NDRG2	CRISPRa_IFNG	0.17417	0.760176	0.548816	FALSE	NA
NDRG2	CRISPRa_IL2	0.075088	0.348019	0.23288	FALSE	NA
NDRG2	CRISPRi_IFNG	-0.050143	0.288378	0.932357	FALSE	NA
NDRG2	CRISPRi_IL2	-0.002214	0.0634655	0.798443	FALSE	NA
NDRG3	CRISPRa_IFNG	0.27774	1.15869	0.047531	FALSE	NA
NDRG3	CRISPRa_IL2	0.25254	1.08959	0.012117	FALSE	NA
NDRG3	CRISPRi_IFNG	-0.01721	0.0947283	0.924964	FALSE	NA
NDRG3	CRISPRi_IL2	0.13418	-0.757692	0.746672	FALSE	NA
NDRG4	CRISPRa_IFNG	-0.11377	-0.347752	0.74299	FALSE	NA
NDRG4	CRISPRa_IL2	0.032029	0.168076	1	FALSE	NA
NDRG4	CRISPRi_IFNG	0.079581	-0.474415	0.64306	FALSE	NA
NDRG4	CRISPRi_IL2	-0.13789	0.8803	0.997463	FALSE	NA
NDST1	CRISPRa_IFNG	-0.50607	-1.85723	0.175672	FALSE	NA
NDST1	CRISPRa_IL2	-0.18016	-0.718657	0.272838	FALSE	NA
NDST1	CRISPRi_IFNG	-0.20801	1.21666	0.641311	FALSE	NA
NDST1	CRISPRi_IL2	-0.021115	0.177259	0.946235	FALSE	NA
NDST2	CRISPRa_IFNG	0.1001	0.475171	0.729042	FALSE	NA
NDST2	CRISPRa_IL2	0.16766	0.734875	0.669706	FALSE	NA
NDST2	CRISPRi_IFNG	0.082259	-0.490162	0.885428	FALSE	NA
NDST2	CRISPRi_IL2	0.24709	-1.43746	0.294531	FALSE	NA
NDST3	CRISPRa_IFNG	0.21066	0.900581	0.780579	FALSE	NA
NDST3	CRISPRa_IL2	-0.054384	-0.193042	0.374745	FALSE	NA
NDST3	CRISPRi_IFNG	-7.0502e-05	-0.0060541	0.924964	FALSE	NA
NDST3	CRISPRi_IL2	-0.10916	0.707332	0.89062	FALSE	NA
NDST4	CRISPRa_IFNG	-0.0041093	0.0741974	0.72722	FALSE	NA
NDST4	CRISPRa_IL2	-0.078957	-0.295732	0.844337	FALSE	NA
NDST4	CRISPRi_IFNG	0.11384	-0.675862	0.983123	FALSE	NA
NDST4	CRISPRi_IL2	0.0041071	0.0254095	0.858701	FALSE	NA
NDUFA1	CRISPRa_IFNG	0.19132	0.826165	0.526947	FALSE	NA
NDUFA1	CRISPRa_IL2	-0.32224	-1.31241	0.484015	FALSE	NA
NDUFA1	CRISPRi_IFNG	-0.029735	0.168377	0.880067	FALSE	NA
NDUFA1	CRISPRi_IL2	-0.12897	0.826597	0.966408	FALSE	NA
NDUFA10	CRISPRa_IFNG	-0.2403	-0.834611	0.520652	FALSE	NA
NDUFA10	CRISPRa_IL2	0.12717	0.565668	0.669932	FALSE	NA
NDUFA10	CRISPRi_IFNG	-0.040288	0.23043	1	FALSE	NA
NDUFA10	CRISPRi_IL2	0.17107	-0.979787	0.832535	FALSE	NA
NDUFA11	CRISPRa_IFNG	-0.28948	-1.02384	0.952016	FALSE	NA
NDUFA11	CRISPRa_IL2	0.089233	0.40713	1	FALSE	NA
NDUFA11	CRISPRi_IFNG	-0.098079	0.570248	0.760467	FALSE	NA
NDUFA11	CRISPRi_IL2	0.15333	-0.872984	0.746672	FALSE	NA
NDUFA12	CRISPRa_IFNG	0.37994	1.55193	0.378975	FALSE	NA
NDUFA12	CRISPRa_IL2	-0.16649	-0.661531	0.944113	FALSE	NA
NDUFA12	CRISPRi_IFNG	0.10029	-0.596186	0.992811	FALSE	NA
NDUFA12	CRISPRi_IL2	0.0045403	0.0228014	0.958492	FALSE	NA
NDUFA13	CRISPRa_IFNG	-0.17242	-0.573424	0.878841	FALSE	NA
NDUFA13	CRISPRa_IL2	0.08242	0.378659	0.884236	FALSE	NA
NDUFA13	CRISPRi_IFNG	0.10044	-0.597068	0.999693	FALSE	NA
NDUFA13	CRISPRi_IL2	0.014495	-0.0371307	0.960698	FALSE	NA
NDUFA2	CRISPRa_IFNG	-0.030382	-0.026894	0.947298	FALSE	NA
NDUFA2	CRISPRa_IL2	0.008165	0.0683489	0.915018	FALSE	NA
NDUFA2	CRISPRi_IFNG	0.0739	-0.44101	0.069111	FALSE	NA
NDUFA2	CRISPRi_IL2	0.16352	-0.934332	0.125706	FALSE	NA
NDUFA3	CRISPRa_IFNG	-0.3223	-1.15013	0.377179	FALSE	NA
NDUFA3	CRISPRa_IL2	-0.010376	-0.00913352	0.852154	FALSE	NA
NDUFA3	CRISPRi_IFNG	0.10347	-0.614885	0.89356	FALSE	NA
NDUFA3	CRISPRi_IL2	0.11623	-0.649624	0.096809	FALSE	NA
NDUFA4	CRISPRa_IFNG	-0.19909	-0.676044	0.553858	FALSE	NA
NDUFA4	CRISPRa_IL2	-0.49095	-2.01744	0.27315	FALSE	NA
NDUFA4	CRISPRi_IFNG	-0.095204	0.553343	0.957788	FALSE	NA
NDUFA4	CRISPRi_IL2	0.040071	-0.19111	0.832535	FALSE	NA
NDUFA4L2	CRISPRa_IFNG	-0.2608	-0.913491	0.936739	FALSE	NA
NDUFA4L2	CRISPRa_IL2	-0.12801	-0.500723	0.257432	FALSE	NA
NDUFA4L2	CRISPRi_IFNG	0.015596	-0.0981751	1	FALSE	NA
NDUFA4L2	CRISPRi_IL2	-0.15782	1.00029	0.999486	FALSE	NA
NDUFA5	CRISPRa_IFNG	-0.095	-0.27553	0.844374	FALSE	NA
NDUFA5	CRISPRa_IL2	-0.43366	-1.77803	0.259664	FALSE	NA
NDUFA5	CRISPRi_IFNG	-0.065503	0.378697	0.885428	FALSE	NA
NDUFA5	CRISPRi_IL2	0.079436	-0.428107	0.960698	FALSE	NA
NDUFA6	CRISPRa_IFNG	0.026949	0.193703	0.524627	FALSE	NA
NDUFA6	CRISPRa_IL2	0.077308	0.357296	0.59502	FALSE	NA
NDUFA6	CRISPRi_IFNG	-0.031749	0.180219	0.957788	FALSE	NA
NDUFA6	CRISPRi_IL2	0.0080414	0.00172311	0.886743	FALSE	NA
NDUFA7	CRISPRa_IFNG	0.01823	0.160154	0.947298	FALSE	NA
NDUFA7	CRISPRa_IL2	0.11603	0.519114	1	FALSE	NA
NDUFA7	CRISPRi_IFNG	0.16705	-0.988744	0.455324	FALSE	NA
NDUFA7	CRISPRi_IL2	-0.045555	0.324399	0.960698	FALSE	NA
NDUFA8	CRISPRa_IFNG	0.070347	0.360688	0.915566	FALSE	NA
NDUFA8	CRISPRa_IL2	0.087326	0.399161	0.797705	FALSE	NA
NDUFA8	CRISPRi_IFNG	0.20483	-1.21089	0.970235	FALSE	NA
NDUFA8	CRISPRi_IL2	0.20423	-1.17943	0.829269	FALSE	NA
NDUFA9	CRISPRa_IFNG	-0.08235	-0.226855	0.895303	FALSE	NA
NDUFA9	CRISPRa_IL2	0.089697	0.409069	0.735019	FALSE	NA
NDUFA9	CRISPRi_IFNG	-0.15084	0.880489	0.880067	FALSE	NA
NDUFA9	CRISPRi_IL2	0.1311	-0.739149	0.754502	FALSE	NA
NDUFAB1	CRISPRa_IFNG	0.39597	1.61361	0.374629	FALSE	NA
NDUFAB1	CRISPRa_IL2	-0.017556	-0.0391386	0.356471	FALSE	NA
NDUFAB1	CRISPRi_IFNG	0.074264	-0.44315	0.89356	FALSE	NA
NDUFAB1	CRISPRi_IL2	0.13775	-0.779185	0.762497	FALSE	NA
NDUFAF1	CRISPRa_IFNG	0.14099	0.632507	0.854407	FALSE	NA
NDUFAF1	CRISPRa_IL2	0.080911	0.372353	0.854648	FALSE	NA
NDUFAF1	CRISPRi_IFNG	0.030717	-0.187088	0.678624	FALSE	NA
NDUFAF1	CRISPRi_IL2	-0.15931	1.00926	0.355434	FALSE	NA
NDUFAF2	CRISPRa_IFNG	-0.37099	-1.33748	0.553858	FALSE	NA
NDUFAF2	CRISPRa_IL2	0.06158	0.291569	0.758181	FALSE	NA
NDUFAF2	CRISPRi_IFNG	-0.063883	0.369171	0.992811	FALSE	NA
NDUFAF2	CRISPRi_IL2	0.086323	-0.46957	0.469289	FALSE	NA
NDUFAF3	CRISPRa_IFNG	0.11707	0.540468	0.450881	FALSE	NA
NDUFAF3	CRISPRa_IL2	0.29439	1.26448	0.303736	FALSE	NA
NDUFAF3	CRISPRi_IFNG	-0.066207	0.382837	0.885428	FALSE	NA
NDUFAF3	CRISPRi_IL2	0.15105	-0.859257	0.488555	FALSE	NA
NDUFAF4	CRISPRa_IFNG	-0.17201	-0.571847	0.687305	FALSE	NA
NDUFAF4	CRISPRa_IL2	-0.28532	-1.15812	0.287907	FALSE	NA
NDUFAF4	CRISPRi_IFNG	0.10521	-0.625117	0.760467	FALSE	NA
NDUFAF4	CRISPRi_IL2	-0.20957	1.31185	0.999486	FALSE	NA
NDUFAF5	CRISPRa_IFNG	-0.10397	-0.310044	0.878841	FALSE	NA
NDUFAF5	CRISPRa_IL2	-0.063369	-0.23059	0.657785	FALSE	NA
NDUFAF5	CRISPRi_IFNG	-0.060727	0.350614	0.879521	FALSE	NA
NDUFAF5	CRISPRi_IL2	0.0057718	0.0153872	0.627359	FALSE	NA
NDUFAF6	CRISPRa_IFNG	-0.61483	-2.27572	0.039085	TRUE	Negative Regulator
NDUFAF6	CRISPRa_IL2	-0.43367	-1.77807	0.374745	FALSE	NA
NDUFAF6	CRISPRi_IFNG	-0.26736	1.56564	0.42267	FALSE	NA
NDUFAF6	CRISPRi_IL2	0.074838	-0.400424	0.829269	FALSE	NA
NDUFAF7	CRISPRa_IFNG	-0.10163	-0.30104	0.84673	FALSE	NA
NDUFAF7	CRISPRa_IL2	-0.11123	-0.4306	0.782132	FALSE	NA
NDUFAF7	CRISPRi_IFNG	0.042066	-0.253822	0.727048	FALSE	NA
NDUFAF7	CRISPRi_IL2	0.048255	-0.240382	0.936972	FALSE	NA
NDUFAF8	CRISPRa_IFNG	-0.15091	-0.490659	0.884425	FALSE	NA
NDUFAF8	CRISPRa_IL2	0.023085	0.130699	0.994534	FALSE	NA
NDUFAF8	CRISPRi_IFNG	0.011476	-0.073949	0.98227	FALSE	NA
NDUFAF8	CRISPRi_IL2	0.018966	-0.0640482	0.881306	FALSE	NA
NDUFB1	CRISPRa_IFNG	-0.30456	-1.08187	0.71809	FALSE	NA
NDUFB1	CRISPRa_IL2	0.4969	2.11076	0.055711	FALSE	NA
NDUFB1	CRISPRi_IFNG	-0.14763	0.861614	0.033276	FALSE	NA
NDUFB1	CRISPRi_IL2	-0.10868	0.704442	0.075549	FALSE	NA
NDUFB10	CRISPRa_IFNG	-0.39732	-1.43879	0.187385	FALSE	NA
NDUFB10	CRISPRa_IL2	-0.064739	-0.236315	0.767142	FALSE	NA
NDUFB10	CRISPRi_IFNG	0.082409	-0.491044	0.727048	FALSE	NA
NDUFB10	CRISPRi_IL2	0.27002	-1.57551	0.142696	FALSE	NA
NDUFB11	CRISPRa_IFNG	-0.032078	-0.0334198	0.694769	FALSE	NA
NDUFB11	CRISPRa_IL2	0.0032986	0.0480123	0.999593	FALSE	NA
NDUFB11	CRISPRi_IFNG	0.061573	-0.368526	1	FALSE	NA
NDUFB11	CRISPRi_IL2	-0.052298	0.364995	0.754502	FALSE	NA
NDUFB2	CRISPRa_IFNG	-0.25968	-0.909181	0.942197	FALSE	NA
NDUFB2	CRISPRa_IL2	0.040348	0.202841	0.782291	FALSE	NA
NDUFB2	CRISPRi_IFNG	0.057677	-0.345617	0.999693	FALSE	NA
NDUFB2	CRISPRi_IL2	0.17508	-1.00393	0.223901	FALSE	NA
NDUFB3	CRISPRa_IFNG	0.1391	0.625235	0.802975	FALSE	NA
NDUFB3	CRISPRa_IL2	-0.14575	-0.574859	0.669932	FALSE	NA
NDUFB3	CRISPRi_IFNG	-0.062845	0.363068	1	FALSE	NA
NDUFB3	CRISPRi_IL2	0.17058	-0.976837	0.873122	FALSE	NA
NDUFB4	CRISPRa_IFNG	-0.38095	-1.3758	0.484449	FALSE	NA
NDUFB4	CRISPRa_IL2	-0.18559	-0.741349	0.596017	FALSE	NA
NDUFB4	CRISPRi_IFNG	0.15285	-0.905246	0.957788	FALSE	NA
NDUFB4	CRISPRi_IL2	0.062262	-0.324711	0.49873	FALSE	NA
NDUFB5	CRISPRa_IFNG	0.32863	1.3545	0.461572	FALSE	NA
NDUFB5	CRISPRa_IL2	-0.020668	-0.0521436	1	FALSE	NA
NDUFB5	CRISPRi_IFNG	-0.05816	0.335519	0.885428	FALSE	NA
NDUFB5	CRISPRi_IL2	-0.21866	1.36657	0.93296	FALSE	NA
NDUFB6	CRISPRa_IFNG	0.044176	0.259988	0.470325	FALSE	NA
NDUFB6	CRISPRa_IL2	-0.09978	-0.382751	0.999593	FALSE	NA
NDUFB6	CRISPRi_IFNG	0.33711	-1.98872	0.333998	FALSE	NA
NDUFB6	CRISPRi_IL2	0.29511	-1.72657	0.292147	FALSE	NA
NDUFB7	CRISPRa_IFNG	-0.12898	-0.406277	0.434012	FALSE	NA
NDUFB7	CRISPRa_IL2	0.0095554	0.0741594	0.289386	FALSE	NA
NDUFB7	CRISPRi_IFNG	-0.16965	0.991095	0.641311	FALSE	NA
NDUFB7	CRISPRi_IL2	0.15957	-0.910552	0.454929	FALSE	NA
NDUFB8	CRISPRa_IFNG	-0.45855	-1.67439	0.175295	FALSE	NA
NDUFB8	CRISPRa_IL2	-0.28945	-1.17538	0.663724	FALSE	NA
NDUFB8	CRISPRi_IFNG	-0.053058	0.305519	0.760467	FALSE	NA
NDUFB8	CRISPRi_IL2	0.047579	-0.236312	0.908774	FALSE	NA
NDUFB9	CRISPRa_IFNG	-0.068041	-0.171797	0.602228	FALSE	NA
NDUFB9	CRISPRa_IL2	-0.085387	-0.322603	1	FALSE	NA
NDUFB9	CRISPRi_IFNG	-0.010554	0.0555902	0.999693	FALSE	NA
NDUFB9	CRISPRi_IL2	0.17265	-0.989299	0.87871	FALSE	NA
NDUFC1	CRISPRa_IFNG	-0.25069	-0.87459	0.761653	FALSE	NA
NDUFC1	CRISPRa_IL2	0.23046	0.997315	0.793482	FALSE	NA
NDUFC1	CRISPRi_IFNG	0.11485	-0.681801	0.955365	FALSE	NA
NDUFC1	CRISPRi_IL2	0.26567	-1.54932	0.184925	FALSE	NA
NDUFC2	CRISPRi_IFNG	0.050001	-0.300481	0.983123	FALSE	NA
NDUFC2	CRISPRi_IL2	-0.064525	0.438608	0.886743	FALSE	NA
NDUFC2-KCTD14	CRISPRa_IFNG	-0.23866	-0.828301	0.470325	FALSE	NA
NDUFC2-KCTD14	CRISPRa_IL2	-0.15135	-0.598261	0.936684	FALSE	NA
NDUFS1	CRISPRa_IFNG	0.26576	1.11259	0.701714	FALSE	NA
NDUFS1	CRISPRa_IL2	-0.085361	-0.322494	0.999593	FALSE	NA
NDUFS1	CRISPRi_IFNG	-0.045047	0.258413	0.885428	FALSE	NA
NDUFS1	CRISPRi_IL2	0.055895	-0.286378	0.909665	FALSE	NA
NDUFS2	CRISPRa_IFNG	-0.070954	-0.183006	0.386814	FALSE	NA
NDUFS2	CRISPRa_IL2	-0.081281	-0.305444	0.99031	FALSE	NA
NDUFS2	CRISPRi_IFNG	-0.20221	1.18255	0.885428	FALSE	NA
NDUFS2	CRISPRi_IL2	0.2105	-1.21717	0.559434	FALSE	NA
NDUFS3	CRISPRa_IFNG	-0.046535	-0.0890471	0.71812	FALSE	NA
NDUFS3	CRISPRa_IL2	-0.057746	-0.207092	1	FALSE	NA
NDUFS3	CRISPRi_IFNG	-0.0095012	0.0493996	0.727048	FALSE	NA
NDUFS3	CRISPRi_IL2	-0.021855	0.181714	0.918604	FALSE	NA
NDUFS4	CRISPRa_IFNG	0.19455	0.838594	0.559871	FALSE	NA
NDUFS4	CRISPRa_IL2	0.20679	0.898398	0.619861	FALSE	NA
NDUFS4	CRISPRi_IFNG	0.010027	-0.0654287	0.973096	FALSE	NA
NDUFS4	CRISPRi_IL2	0.066929	-0.352808	0.759482	FALSE	NA
NDUFS5	CRISPRa_IFNG	0.070111	0.35978	0.80046	FALSE	NA
NDUFS5	CRISPRa_IL2	0.028544	0.153512	1	FALSE	NA
NDUFS5	CRISPRi_IFNG	-0.020468	0.113886	0.881661	FALSE	NA
NDUFS5	CRISPRi_IL2	0.012482	-0.0250114	0.9395	FALSE	NA
NDUFS6	CRISPRa_IFNG	-0.019145	0.0163434	0.695543	FALSE	NA
NDUFS6	CRISPRa_IL2	0.22444	0.972157	0.736978	FALSE	NA
NDUFS6	CRISPRi_IFNG	0.02458	-0.151002	0.984278	FALSE	NA
NDUFS6	CRISPRi_IL2	0.01867	-0.0622661	0.918604	FALSE	NA
NDUFS7	CRISPRa_IFNG	-0.087087	-0.245082	0.678192	FALSE	NA
NDUFS7	CRISPRa_IL2	-0.16626	-0.660569	0.801865	FALSE	NA
NDUFS7	CRISPRi_IFNG	0.21761	-1.28604	0.89356	FALSE	NA
NDUFS7	CRISPRi_IL2	0.10671	-0.592309	0.64814	FALSE	NA
NDUFS8	CRISPRa_IFNG	0.53824	2.16104	0.046963	TRUE	Positive Regulator
NDUFS8	CRISPRa_IL2	0.14661	0.646908	0.781812	FALSE	NA
NDUFS8	CRISPRi_IFNG	0.15997	-0.947112	0.999693	FALSE	NA
NDUFS8	CRISPRi_IL2	0.0054676	0.0172186	0.846155	FALSE	NA
NDUFV1	CRISPRa_IFNG	-0.18156	-0.608593	0.918412	FALSE	NA
NDUFV1	CRISPRa_IL2	0.03451	0.178444	0.801865	FALSE	NA
NDUFV1	CRISPRi_IFNG	-0.082545	0.478906	0.977274	FALSE	NA
NDUFV1	CRISPRi_IL2	0.007738	0.00354972	0.788268	FALSE	NA
NDUFV2	CRISPRa_IFNG	0.21419	0.914164	0.650255	FALSE	NA
NDUFV2	CRISPRa_IL2	0.10181	0.459689	0.881208	FALSE	NA
NDUFV2	CRISPRi_IFNG	-0.073945	0.428337	0.973096	FALSE	NA
NDUFV2	CRISPRi_IL2	-0.16005	1.01371	0.987199	FALSE	NA
NDUFV3	CRISPRa_IFNG	-0.042867	-0.0749335	0.561821	FALSE	NA
NDUFV3	CRISPRa_IL2	-0.15079	-0.595921	0.921743	FALSE	NA
NDUFV3	CRISPRi_IFNG	0.023655	-0.145563	0.932357	FALSE	NA
NDUFV3	CRISPRi_IL2	-0.0095891	0.107867	0.985378	FALSE	NA
NEB	CRISPRa_IFNG	-0.099598	-0.293222	0.558536	FALSE	NA
NEB	CRISPRa_IL2	0.10658	0.479623	1	FALSE	NA
NEB	CRISPRi_IFNG	0.18817	-1.11293	0.732603	FALSE	NA
NEB	CRISPRi_IL2	0.1108	-0.616933	0.81628	FALSE	NA
NEBL	CRISPRa_IFNG	-0.33704	-1.20684	0.026005	FALSE	NA
NEBL	CRISPRa_IL2	-0.1992	-0.798225	0.575429	FALSE	NA
NEBL	CRISPRi_IFNG	-0.22559	1.32003	0.582532	FALSE	NA
NEBL	CRISPRi_IL2	-0.089185	0.587073	0.985378	FALSE	NA
NECAB1	CRISPRa_IFNG	0.066584	0.346209	0.582389	FALSE	NA
NECAB1	CRISPRa_IL2	0.20423	0.8877	0.994534	FALSE	NA
NECAB1	CRISPRi_IFNG	-0.22696	1.32808	0.582532	FALSE	NA
NECAB1	CRISPRi_IL2	-0.11014	0.713232	0.991578	FALSE	NA
NECAB2	CRISPRa_IFNG	-0.26809	-0.941541	0.32133	FALSE	NA
NECAB2	CRISPRa_IL2	0.22971	0.994181	0.922046	FALSE	NA
NECAB2	CRISPRi_IFNG	0.043573	-0.262683	0.746271	FALSE	NA
NECAB2	CRISPRi_IL2	-0.16551	1.04659	0.552143	FALSE	NA
NECAB3	CRISPRa_IFNG	0.095417	0.457152	0.755092	FALSE	NA
NECAB3	CRISPRa_IL2	0.094876	0.430712	0.899326	FALSE	NA
NECAB3	CRISPRi_IFNG	-0.037831	0.215982	0.880067	FALSE	NA
NECAB3	CRISPRi_IL2	-0.0085483	0.101601	0.9395	FALSE	NA
NECAP1	CRISPRa_IFNG	0.13018	0.590912	0.94705	FALSE	NA
NECAP1	CRISPRa_IL2	-0.047691	-0.165072	1	FALSE	NA
NECAP1	CRISPRi_IFNG	-0.16997	0.992976	0.727048	FALSE	NA
NECAP1	CRISPRi_IL2	0.074092	-0.395933	0.752511	FALSE	NA
NECAP2	CRISPRa_IFNG	0.19692	0.847713	0.382811	FALSE	NA
NECAP2	CRISPRa_IL2	0.46449	1.97532	0.136889	FALSE	NA
NECAP2	CRISPRi_IFNG	-0.10067	0.585484	0.885428	FALSE	NA
NECAP2	CRISPRi_IL2	-0.025346	0.202731	0.77743	FALSE	NA
NEDD1	CRISPRa_IFNG	0.14292	0.639933	0.854407	FALSE	NA
NEDD1	CRISPRa_IL2	0.019827	0.117084	0.758181	FALSE	NA
NEDD1	CRISPRi_IFNG	0.18791	-1.1114	0.798101	FALSE	NA
NEDD1	CRISPRi_IL2	0.315	-1.84631	0.070395	FALSE	NA
NEDD4	CRISPRa_IFNG	-0.16417	-0.54168	0.878841	FALSE	NA
NEDD4	CRISPRa_IL2	0.14009	0.619661	0.540054	FALSE	NA
NEDD4	CRISPRi_IFNG	0.056815	-0.340548	0.568224	FALSE	NA
NEDD4	CRISPRi_IL2	0.04178	-0.201399	0.586147	FALSE	NA
NEDD4L	CRISPRa_IFNG	0.51113	2.05672	0.218667	FALSE	NA
NEDD4L	CRISPRa_IL2	0.13521	0.599267	0.994611	FALSE	NA
NEDD4L	CRISPRi_IFNG	0.070867	-0.423175	0.798263	FALSE	NA
NEDD4L	CRISPRi_IL2	-0.024211	0.195898	0.663315	FALSE	NA
NEDD8	CRISPRi_IFNG	-0.017351	0.0955574	0.885428	FALSE	NA
NEDD8	CRISPRi_IL2	0.089736	-0.490117	0.657889	FALSE	NA
NEDD8-MDP1	CRISPRa_IFNG	-0.087237	-0.245659	0.883502	FALSE	NA
NEDD8-MDP1	CRISPRa_IL2	0.012501	0.086469	1	FALSE	NA
NEDD9	CRISPRa_IFNG	0.42646	1.73093	0.382111	FALSE	NA
NEDD9	CRISPRa_IL2	0.0045378	0.0531909	0.857843	FALSE	NA
NEDD9	CRISPRi_IFNG	-0.068781	0.397972	0.885428	FALSE	NA
NEDD9	CRISPRi_IL2	0.02447	-0.0971849	0.886743	FALSE	NA
NEFH	CRISPRa_IFNG	0.23071	0.977729	0.52033	FALSE	NA
NEFH	CRISPRa_IL2	-0.050751	-0.17786	0.994469	FALSE	NA
NEFH	CRISPRi_IFNG	0.040788	-0.246307	0.885428	FALSE	NA
NEFH	CRISPRi_IL2	0.068924	-0.364819	0.828983	FALSE	NA
NEFL	CRISPRa_IFNG	0.17516	0.763985	0.175295	FALSE	NA
NEFL	CRISPRa_IL2	0.2906	1.24864	0.299901	FALSE	NA
NEFL	CRISPRi_IFNG	-0.062359	0.36021	0.676133	FALSE	NA
NEFL	CRISPRi_IL2	0.30757	-1.80158	0.258019	FALSE	NA
NEFM	CRISPRa_IFNG	-0.12875	-0.405392	0.952016	FALSE	NA
NEFM	CRISPRa_IL2	-0.045799	-0.157165	0.787147	FALSE	NA
NEFM	CRISPRi_IFNG	-0.0093407	0.0484558	0.973096	FALSE	NA
NEFM	CRISPRi_IL2	-0.17357	1.09511	0.991578	FALSE	NA
NEGR1	CRISPRa_IFNG	-0.22406	-0.772123	0.725063	FALSE	NA
NEGR1	CRISPRa_IL2	-0.051701	-0.18183	0.963439	FALSE	NA
NEGR1	CRISPRi_IFNG	-0.030273	0.17154	0.267591	FALSE	NA
NEGR1	CRISPRi_IL2	-0.013543	0.131672	0.881474	FALSE	NA
NEIL1	CRISPRa_IFNG	0.056965	0.309198	0.844712	FALSE	NA
NEIL1	CRISPRa_IL2	-0.13768	-0.541134	0.385558	FALSE	NA
NEIL1	CRISPRi_IFNG	0.10068	-0.59848	0.992811	FALSE	NA
NEIL1	CRISPRi_IL2	0.054941	-0.280635	0.971391	FALSE	NA
NEIL2	CRISPRa_IFNG	0.17636	0.768603	0.541397	FALSE	NA
NEIL2	CRISPRa_IL2	0.018464	0.111388	0.696629	FALSE	NA
NEIL2	CRISPRi_IFNG	-0.055155	0.31785	0.981131	FALSE	NA
NEIL2	CRISPRi_IL2	-0.14676	0.933702	0.991578	FALSE	NA
NEIL3	CRISPRa_IFNG	0.082669	0.408101	0.520652	FALSE	NA
NEIL3	CRISPRa_IL2	-0.16	-0.634409	0.758747	FALSE	NA
NEIL3	CRISPRi_IFNG	0.0074718	-0.0504038	0.885428	FALSE	NA
NEIL3	CRISPRi_IL2	0.097257	-0.535397	0.71907	FALSE	NA
NEK1	CRISPRa_IFNG	-0.44484	-1.62164	0.100757	FALSE	NA
NEK1	CRISPRa_IL2	-0.20026	-0.802655	0.657785	FALSE	NA
NEK1	CRISPRi_IFNG	-0.097613	0.567508	0.639281	FALSE	NA
NEK1	CRISPRi_IL2	-0.077402	0.516133	0.984009	FALSE	NA
NEK10	CRISPRa_IFNG	-0.011456	0.045929	0.93144	FALSE	NA
NEK10	CRISPRa_IL2	0.027881	0.150742	0.953048	FALSE	NA
NEK10	CRISPRi_IFNG	-0.029434	0.166607	0.897359	FALSE	NA
NEK10	CRISPRi_IL2	0.026646	-0.110285	0.875255	FALSE	NA
NEK11	CRISPRa_IFNG	0.26619	1.11425	0.38272	FALSE	NA
NEK11	CRISPRa_IL2	0.13905	0.615314	0.627406	FALSE	NA
NEK11	CRISPRi_IFNG	0.1253	-0.743248	0.957788	FALSE	NA
NEK11	CRISPRi_IL2	-0.047953	0.338836	0.946235	FALSE	NA
NEK2	CRISPRa_IFNG	-0.13209	-0.418243	0.994827	FALSE	NA
NEK2	CRISPRa_IL2	-0.043918	-0.149305	0.99031	FALSE	NA
NEK2	CRISPRi_IFNG	-0.14182	0.827451	0.852678	FALSE	NA
NEK2	CRISPRi_IL2	0.072456	-0.386084	0.822919	FALSE	NA
NEK3	CRISPRa_IFNG	0.095115	0.45599	0.38272	FALSE	NA
NEK3	CRISPRa_IL2	0.0096787	0.0746746	0.901571	FALSE	NA
NEK3	CRISPRi_IFNG	-0.023915	0.134155	0.798101	FALSE	NA
NEK3	CRISPRi_IL2	-0.046688	0.33122	0.93606	FALSE	NA
NEK4	CRISPRa_IFNG	0.011615	0.134701	0.710195	FALSE	NA
NEK4	CRISPRa_IL2	-0.078309	-0.293024	0.505904	FALSE	NA
NEK4	CRISPRi_IFNG	-0.35269	2.06739	0.068473	FALSE	NA
NEK4	CRISPRi_IL2	-0.11655	0.751823	0.293896	FALSE	NA
NEK5	CRISPRa_IFNG	0.29557	1.2273	0.427599	FALSE	NA
NEK5	CRISPRa_IL2	-0.40366	-1.65266	0.381664	FALSE	NA
NEK5	CRISPRi_IFNG	-0.0017184	0.00363574	0.880067	FALSE	NA
NEK5	CRISPRi_IL2	-0.042486	0.305922	0.886743	FALSE	NA
NEK6	CRISPRa_IFNG	-0.028888	-0.0211454	0.729042	FALSE	NA
NEK6	CRISPRa_IL2	-0.30963	-1.25971	0.43091	FALSE	NA
NEK6	CRISPRi_IFNG	0.0047363	-0.0343187	0.957788	FALSE	NA
NEK6	CRISPRi_IL2	0.04306	-0.209106	0.928378	FALSE	NA
NEK7	CRISPRa_IFNG	-0.042416	-0.0731981	0.078291	FALSE	NA
NEK7	CRISPRa_IL2	-0.20484	-0.821794	0.82803	FALSE	NA
NEK7	CRISPRi_IFNG	-0.14443	0.842798	0.527922	FALSE	NA
NEK7	CRISPRi_IL2	-0.1186	0.764165	0.9395	FALSE	NA
NEK8	CRISPRa_IFNG	-0.34984	-1.2561	0.107801	FALSE	NA
NEK8	CRISPRa_IL2	-0.054779	-0.194693	0.782291	FALSE	NA
NEK8	CRISPRi_IFNG	0.047149	-0.283711	1	FALSE	NA
NEK8	CRISPRi_IL2	0.032975	-0.148389	0.832535	FALSE	NA
NEK9	CRISPRa_IFNG	-0.1347	-0.428286	0.883502	FALSE	NA
NEK9	CRISPRa_IL2	0.085635	0.392094	0.999593	FALSE	NA
NEK9	CRISPRi_IFNG	-0.19207	1.12293	0.629077	FALSE	NA
NEK9	CRISPRi_IL2	-0.057703	0.397536	0.985378	FALSE	NA
NELFA	CRISPRa_IFNG	0.067817	0.350954	0.717018	FALSE	NA
NELFA	CRISPRa_IL2	-0.02604	-0.074593	0.695043	FALSE	NA
NELFA	CRISPRi_IFNG	0.15007	-0.888899	0.89356	FALSE	NA
NELFA	CRISPRi_IL2	0.0045424	0.0227888	0.978466	FALSE	NA
NELFB	CRISPRa_IFNG	-0.29679	-1.05197	0.844374	FALSE	NA
NELFB	CRISPRa_IL2	-0.26799	-1.0857	0.574526	FALSE	NA
NELFB	CRISPRi_IFNG	0.16167	-0.957108	1	FALSE	NA
NELFB	CRISPRi_IL2	-0.19657	1.23358	0.829269	FALSE	NA
NELFCD	CRISPRa_IFNG	0.32199	1.32895	0.218667	FALSE	NA
NELFCD	CRISPRa_IL2	-0.099001	-0.379495	1	FALSE	NA
NELFCD	CRISPRi_IFNG	0.2412	-1.42475	0.56065	FALSE	NA
NELFCD	CRISPRi_IL2	0.034832	-0.159569	0.966408	FALSE	NA
NELFE	CRISPRa_IFNG	0.0082105	0.121601	0.814401	FALSE	NA
NELFE	CRISPRa_IL2	0.043859	0.217513	0.901914	FALSE	NA
NELFE	CRISPRi_IFNG	0.42635	-2.51346	0.61973	FALSE	NA
NELFE	CRISPRi_IL2	0.057966	-0.298847	0.943253	FALSE	NA
NELL1	CRISPRa_IFNG	-0.10409	-0.310506	0.707364	FALSE	NA
NELL1	CRISPRa_IL2	-0.070755	-0.261456	0.688522	FALSE	NA
NELL1	CRISPRi_IFNG	0.062807	-0.375782	0.171435	FALSE	NA
NELL1	CRISPRi_IL2	0.031538	-0.139738	0.87703	FALSE	NA
NELL2	CRISPRa_IFNG	-0.343	-1.22978	0.496348	FALSE	NA
NELL2	CRISPRa_IL2	-0.27169	-1.10116	0.657785	FALSE	NA
NELL2	CRISPRi_IFNG	0.1725	-1.02079	0.89356	FALSE	NA
NELL2	CRISPRi_IL2	0.25248	-1.46991	0.179065	FALSE	NA
NEMF	CRISPRa_IFNG	0.057705	0.312045	0.756626	FALSE	NA
NEMF	CRISPRa_IL2	0.25502	1.09995	0.780954	FALSE	NA
NEMF	CRISPRi_IFNG	-0.045593	0.261624	0.880067	FALSE	NA
NEMF	CRISPRi_IL2	0.14501	-0.822893	0.816971	FALSE	NA
NEMP1	CRISPRa_IFNG	0.29636	1.23034	0.38272	FALSE	NA
NEMP1	CRISPRa_IL2	0.027432	0.148865	1	FALSE	NA
NEMP1	CRISPRi_IFNG	-0.23904	1.39912	0.557325	FALSE	NA
NEMP1	CRISPRi_IL2	0.068917	-0.364777	0.829269	FALSE	NA
NEMP2	CRISPRa_IFNG	0.17223	0.752711	0.374629	FALSE	NA
NEMP2	CRISPRa_IL2	0.27663	1.19026	0.306797	FALSE	NA
NEMP2	CRISPRi_IFNG	-0.005415	0.0253722	0.998812	FALSE	NA
NEMP2	CRISPRi_IL2	0.12893	-0.726084	0.820348	FALSE	NA
NENF	CRISPRa_IFNG	-0.13888	-0.44437	0.064678	FALSE	NA
NENF	CRISPRa_IL2	0.20401	0.886781	0.980088	FALSE	NA
NENF	CRISPRi_IFNG	-0.10622	0.618118	0.951767	FALSE	NA
NENF	CRISPRi_IL2	-0.07007	0.471991	0.829269	FALSE	NA
NEO1	CRISPRa_IFNG	-0.19045	-0.6428	0.900015	FALSE	NA
NEO1	CRISPRa_IL2	0.067021	0.314307	0.901571	FALSE	NA
NEO1	CRISPRi_IFNG	-0.073132	0.423557	0.957788	FALSE	NA
NEO1	CRISPRi_IL2	0.15284	-0.870034	0.873122	FALSE	NA
NEPRO	CRISPRa_IFNG	-0.15077	-0.49012	0.770485	FALSE	NA
NEPRO	CRISPRa_IL2	0.17916	0.782933	0.627406	FALSE	NA
NEPRO	CRISPRi_IFNG	0.37313	-2.20052	0.110034	FALSE	NA
NEPRO	CRISPRi_IL2	0.39826	-2.34758	0.019157	FALSE	NA
NES	CRISPRa_IFNG	0.048489	0.276584	0.561333	FALSE	NA
NES	CRISPRa_IL2	-0.22422	-0.902783	0.484086	FALSE	NA
NES	CRISPRi_IFNG	0.034971	-0.212103	0.93407	FALSE	NA
NES	CRISPRi_IL2	-0.034819	0.259763	0.820129	FALSE	NA
NET1	CRISPRa_IFNG	0.27548	1.14999	0.561333	FALSE	NA
NET1	CRISPRa_IL2	0.274	1.17927	0.510688	FALSE	NA
NET1	CRISPRi_IFNG	0.067485	-0.403289	0.885428	FALSE	NA
NET1	CRISPRi_IL2	-0.091153	0.598921	0.110504	FALSE	NA
NETO1	CRISPRa_IFNG	-0.098375	-0.288516	0.93499	FALSE	NA
NETO1	CRISPRa_IL2	-0.080448	-0.301963	1	FALSE	NA
NETO1	CRISPRi_IFNG	0.025417	-0.155924	0.999693	FALSE	NA
NETO1	CRISPRi_IL2	-0.13642	0.87145	0.991578	FALSE	NA
NETO2	CRISPRa_IFNG	-0.2881	-1.01853	0.927459	FALSE	NA
NETO2	CRISPRa_IL2	0.26877	1.15741	0.58395	FALSE	NA
NETO2	CRISPRi_IFNG	-0.24427	1.42987	0.880067	FALSE	NA
NETO2	CRISPRi_IL2	-0.070071	0.471997	0.991578	FALSE	NA
NEU1	CRISPRa_IFNG	0.18382	0.797307	0.62917	FALSE	NA
NEU1	CRISPRa_IL2	-0.031409	-0.09703	0.908177	FALSE	NA
NEU1	CRISPRi_IFNG	-0.089083	0.517351	0.885428	FALSE	NA
NEU1	CRISPRi_IL2	0.081545	-0.440804	0.211884	FALSE	NA
NEU2	CRISPRa_IFNG	-0.12998	-0.410125	0.678192	FALSE	NA
NEU2	CRISPRa_IL2	0.043625	0.216535	0.841469	FALSE	NA
NEU2	CRISPRi_IFNG	-0.018585	0.102813	0.876849	FALSE	NA
NEU2	CRISPRi_IL2	0.015282	-0.0418688	0.64814	FALSE	NA
NEU3	CRISPRa_IFNG	0.11457	0.530849	0.535715	FALSE	NA
NEU3	CRISPRa_IL2	-0.069868	-0.257749	0.74963	FALSE	NA
NEU3	CRISPRi_IFNG	-0.008578	0.043971	0.957788	FALSE	NA
NEU3	CRISPRi_IL2	0.15333	-0.872984	0.77743	FALSE	NA
NEU4	CRISPRa_IFNG	0.04127	0.248807	1	FALSE	NA
NEU4	CRISPRa_IL2	0.067178	0.314963	0.566031	FALSE	NA
NEU4	CRISPRi_IFNG	-0.0095455	0.0496601	0.991212	FALSE	NA
NEU4	CRISPRi_IL2	0.040065	-0.191074	0.894334	FALSE	NA
NEURL1	CRISPRa_IFNG	0.052071	0.290367	0.780579	FALSE	NA
NEURL1	CRISPRa_IL2	-0.038787	-0.127862	0.896339	FALSE	NA
NEURL1	CRISPRi_IFNG	-0.16727	0.9771	0.845367	FALSE	NA
NEURL1	CRISPRi_IL2	0.073652	-0.393284	0.721161	FALSE	NA
NEURL1B	CRISPRa_IFNG	0.19958	0.857948	0.465046	FALSE	NA
NEURL1B	CRISPRa_IL2	0.013554	0.0908694	0.670372	FALSE	NA
NEURL1B	CRISPRi_IFNG	0.073659	-0.439593	0.969238	FALSE	NA
NEURL1B	CRISPRi_IL2	-0.054325	0.377199	0.964765	FALSE	NA
NEURL2	CRISPRa_IFNG	-0.044771	-0.0822596	0.369343	FALSE	NA
NEURL2	CRISPRa_IL2	0.28816	1.23844	0.402495	FALSE	NA
NEURL2	CRISPRi_IFNG	0.066101	-0.395151	0.901885	FALSE	NA
NEURL2	CRISPRi_IL2	0.089433	-0.488293	0.758522	FALSE	NA
NEURL3	CRISPRa_IFNG	-0.11024	-0.33417	0.369343	FALSE	NA
NEURL3	CRISPRa_IL2	-0.098691	-0.3782	0.896339	FALSE	NA
NEURL3	CRISPRi_IFNG	0.068078	-0.406776	0.920091	FALSE	NA
NEURL3	CRISPRi_IL2	0.095183	-0.522911	0.77743	FALSE	NA
NEURL4	CRISPRa_IFNG	0.015326	0.14898	0.868199	FALSE	NA
NEURL4	CRISPRa_IL2	-0.12956	-0.507201	0.669932	FALSE	NA
NEURL4	CRISPRi_IFNG	-0.15825	0.924061	0.985066	FALSE	NA
NEURL4	CRISPRi_IL2	0.037856	-0.177775	0.64814	FALSE	NA
NEUROD1	CRISPRa_IFNG	-0.12595	-0.394618	0.935562	FALSE	NA
NEUROD1	CRISPRa_IL2	-0.27027	-1.09522	0.380521	FALSE	NA
NEUROD1	CRISPRi_IFNG	-0.12456	0.72596	0.782928	FALSE	NA
NEUROD1	CRISPRi_IL2	0.13245	-0.747276	0.694134	FALSE	NA
NEUROD2	CRISPRa_IFNG	-0.34153	-1.22412	0.520652	FALSE	NA
NEUROD2	CRISPRa_IL2	-0.3167	-1.28925	0.668324	FALSE	NA
NEUROD2	CRISPRi_IFNG	-0.14963	0.873374	0.845367	FALSE	NA
NEUROD2	CRISPRi_IL2	-0.012808	0.127246	0.99899	FALSE	NA
NEUROD4	CRISPRa_IFNG	-0.19039	-0.642569	0.607402	FALSE	NA
NEUROD4	CRISPRa_IL2	-0.13831	-0.543767	0.648251	FALSE	NA
NEUROD4	CRISPRi_IFNG	0.027802	-0.169948	1	FALSE	NA
NEUROD4	CRISPRi_IL2	-0.0017449	0.0606413	0.77743	FALSE	NA
NEUROD6	CRISPRa_IFNG	0.1456	0.650245	0.687098	FALSE	NA
NEUROD6	CRISPRa_IL2	0.14583	0.643648	0.767142	FALSE	NA
NEUROD6	CRISPRi_IFNG	0.06339	-0.37921	0.89356	FALSE	NA
NEUROD6	CRISPRi_IL2	0.039863	-0.189858	0.987199	FALSE	NA
NEUROG1	CRISPRa_IFNG	0.074924	0.3783	0.888574	FALSE	NA
NEUROG1	CRISPRa_IL2	-0.14234	-0.560608	0.284019	FALSE	NA
NEUROG1	CRISPRi_IFNG	0.013971	-0.0886199	1	FALSE	NA
NEUROG1	CRISPRi_IL2	0.0087209	-0.00236781	0.946235	FALSE	NA
NEUROG2	CRISPRa_IFNG	-0.58148	-2.14739	0.115838	FALSE	NA
NEUROG2	CRISPRa_IL2	-0.77571	-3.20745	0.01438	TRUE	Negative Regulator
NEUROG2	CRISPRi_IFNG	0.099568	-0.591941	0.910318	FALSE	NA
NEUROG2	CRISPRi_IL2	-0.096492	0.631064	0.946235	FALSE	NA
NEUROG3	CRISPRa_IFNG	-0.30101	-1.06821	0.386814	FALSE	NA
NEUROG3	CRISPRa_IL2	-0.04042	-0.134687	0.910985	FALSE	NA
NEUROG3	CRISPRi_IFNG	0.021576	-0.133338	0.970235	FALSE	NA
NEUROG3	CRISPRi_IL2	-0.10644	0.690956	0.746672	FALSE	NA
NEXN	CRISPRa_IFNG	0.28007	1.16766	0.887383	FALSE	NA
NEXN	CRISPRa_IL2	-0.039483	-0.130771	0.669917	FALSE	NA
NEXN	CRISPRi_IFNG	-0.055555	0.320202	0.999693	FALSE	NA
NEXN	CRISPRi_IL2	-0.21008	1.31492	0.909665	FALSE	NA
NF1	CRISPRa_IFNG	0.041035	0.247903	0.607402	FALSE	NA
NF1	CRISPRa_IL2	0.12112	0.540385	0.968582	FALSE	NA
NF1	CRISPRi_IFNG	0.12483	-0.740485	0.98227	FALSE	NA
NF1	CRISPRi_IL2	-0.0859	0.567295	0.980925	FALSE	NA
NF2	CRISPRa_IFNG	-0.028651	-0.0202335	0.524627	FALSE	NA
NF2	CRISPRa_IL2	-0.011775	-0.0149799	1	FALSE	NA
NF2	CRISPRi_IFNG	-0.047017	0.269997	0.881661	FALSE	NA
NF2	CRISPRi_IL2	0.037492	-0.175584	0.908774	FALSE	NA
NFAM1	CRISPRa_IFNG	0.24585	1.03598	0.374629	FALSE	NA
NFAM1	CRISPRa_IL2	0.12908	0.57365	0.911094	FALSE	NA
NFAM1	CRISPRi_IFNG	-0.17053	0.996269	0.641311	FALSE	NA
NFAM1	CRISPRi_IL2	0.05848	-0.301941	0.89062	FALSE	NA
NFASC	CRISPRa_IFNG	-0.26534	-0.930959	0.93647	FALSE	NA
NFASC	CRISPRa_IL2	0.11075	0.497049	0.903359	FALSE	NA
NFASC	CRISPRi_IFNG	-0.0058126	0.0277101	0.880067	FALSE	NA
NFASC	CRISPRi_IL2	0.015573	-0.0436207	0.721161	FALSE	NA
NFAT5	CRISPRa_IFNG	0.29026	1.20686	0.710034	FALSE	NA
NFAT5	CRISPRa_IL2	-0.32211	-1.31186	0.374745	FALSE	NA
NFAT5	CRISPRi_IFNG	-0.076977	0.446166	0.629077	FALSE	NA
NFAT5	CRISPRi_IL2	-0.065358	0.443623	0.985378	FALSE	NA
NFATC1	CRISPRa_IFNG	-1.1648	-4.39188	0.000369	TRUE	Negative Regulator
NFATC1	CRISPRa_IL2	0.17102	0.748916	0.565126	FALSE	NA
NFATC1	CRISPRi_IFNG	-0.02225	0.124364	0.885428	FALSE	NA
NFATC1	CRISPRi_IL2	0.09958	-0.549383	0.754502	FALSE	NA
NFATC2	CRISPRa_IFNG	0.63344	2.52734	0.02229	TRUE	Positive Regulator
NFATC2	CRISPRa_IL2	0.7442	3.14422	0.00397	TRUE	Positive Regulator
NFATC2	CRISPRi_IFNG	-0.22334	1.3068	0.164658	FALSE	NA
NFATC2	CRISPRi_IL2	-0.28019	1.73701	0.709078	FALSE	NA
NFATC2IP	CRISPRa_IFNG	0.023877	0.181882	0.761653	FALSE	NA
NFATC2IP	CRISPRa_IL2	-0.07661	-0.285924	0.999593	FALSE	NA
NFATC2IP	CRISPRi_IFNG	0.050408	-0.302874	0.985066	FALSE	NA
NFATC2IP	CRISPRi_IL2	0.2452	-1.42609	0.427957	FALSE	NA
NFATC3	CRISPRa_IFNG	0.25311	1.06392	0.661819	FALSE	NA
NFATC3	CRISPRa_IL2	0.11173	0.501145	0.688522	FALSE	NA
NFATC3	CRISPRi_IFNG	0.11807	-0.700735	0.999693	FALSE	NA
NFATC3	CRISPRi_IL2	-0.016831	0.151467	0.987199	FALSE	NA
NFATC4	CRISPRa_IFNG	0.00037537	0.0914534	0.922931	FALSE	NA
NFATC4	CRISPRa_IL2	-0.31652	-1.2885	0.367288	FALSE	NA
NFATC4	CRISPRi_IFNG	-0.13532	0.78923	0.788876	FALSE	NA
NFATC4	CRISPRi_IL2	-0.073927	0.495212	0.987641	FALSE	NA
NFE2	CRISPRa_IFNG	0.50432	2.03052	0.080177	FALSE	NA
NFE2	CRISPRa_IL2	0.36668	1.56658	0.291143	FALSE	NA
NFE2	CRISPRi_IFNG	0.18893	-1.1174	0.992811	FALSE	NA
NFE2	CRISPRi_IL2	-0.039238	0.286368	0.987199	FALSE	NA
NFE2L1	CRISPRa_IFNG	0.046087	0.267341	0.607402	FALSE	NA
NFE2L1	CRISPRa_IL2	-0.00086894	0.0305963	1	FALSE	NA
NFE2L1	CRISPRi_IFNG	0.092808	-0.552191	0.885428	FALSE	NA
NFE2L1	CRISPRi_IL2	-0.033899	0.254224	0.969035	FALSE	NA
NFE2L2	CRISPRa_IFNG	0.1601	0.706038	0.53853	FALSE	NA
NFE2L2	CRISPRa_IL2	0.24448	1.0559	0.99782	FALSE	NA
NFE2L2	CRISPRi_IFNG	-0.2742	1.60586	0.127602	FALSE	NA
NFE2L2	CRISPRi_IL2	-0.012155	0.123315	0.873122	FALSE	NA
NFE2L3	CRISPRa_IFNG	0.37469	1.53173	0.374629	FALSE	NA
NFE2L3	CRISPRa_IL2	0.087267	0.398914	1	FALSE	NA
NFE2L3	CRISPRi_IFNG	0.029178	-0.178039	0.893348	FALSE	NA
NFE2L3	CRISPRi_IL2	-0.20665	1.29427	0.9395	FALSE	NA
NFE4	CRISPRa_IFNG	-0.13685	-0.436559	0.386814	FALSE	NA
NFE4	CRISPRa_IL2	0.23413	1.01265	0.603274	FALSE	NA
NFE4	CRISPRi_IFNG	-0.11732	0.683388	0.727048	FALSE	NA
NFE4	CRISPRi_IL2	0.13769	-0.778823	0.820129	FALSE	NA
NFIA	CRISPRa_IFNG	0.088224	0.429475	0.603486	FALSE	NA
NFIA	CRISPRa_IL2	0.24175	1.0445	0.903657	FALSE	NA
NFIA	CRISPRi_IFNG	-0.047351	0.271961	0.641311	FALSE	NA
NFIA	CRISPRi_IL2	-0.051539	0.360426	0.9395	FALSE	NA
NFIB	CRISPRa_IFNG	-0.13993	-0.44841	0.586112	FALSE	NA
NFIB	CRISPRa_IL2	-0.0020042	0.0258521	1	FALSE	NA
NFIB	CRISPRi_IFNG	0.016307	-0.102356	0.881661	FALSE	NA
NFIB	CRISPRi_IL2	-0.12335	0.792762	0.987199	FALSE	NA
NFIC	CRISPRa_IFNG	-0.4121	-1.49566	0.134753	FALSE	NA
NFIC	CRISPRa_IL2	-0.089693	-0.340598	0.723769	FALSE	NA
NFIC	CRISPRi_IFNG	0.066287	-0.396245	0.977274	FALSE	NA
NFIC	CRISPRi_IL2	-0.36398	2.24147	0.489927	FALSE	NA
NFIL3	CRISPRa_IFNG	-0.32924	-1.17683	0.642607	FALSE	NA
NFIL3	CRISPRa_IL2	0.11727	0.524296	0.793482	FALSE	NA
NFIL3	CRISPRi_IFNG	-0.018576	0.102761	0.679039	FALSE	NA
NFIL3	CRISPRi_IL2	0.15553	-0.886229	0.873122	FALSE	NA
NFIX	CRISPRa_IFNG	0.10361	0.488677	0.382111	FALSE	NA
NFIX	CRISPRa_IL2	0.14975	0.66003	0.416036	FALSE	NA
NFIX	CRISPRi_IFNG	0.029076	-0.177439	0.942726	FALSE	NA
NFIX	CRISPRi_IL2	-0.0075808	0.0957762	0.961282	FALSE	NA
NFKB1	CRISPRa_IFNG	0.84437	3.33895	0.011939	TRUE	Positive Regulator
NFKB1	CRISPRa_IL2	0.24327	1.05085	0.306797	FALSE	NA
NFKB1	CRISPRi_IFNG	0.032402	-0.196996	0.89356	FALSE	NA
NFKB1	CRISPRi_IL2	-0.11502	0.742612	0.978466	FALSE	NA
NFKB2	CRISPRa_IFNG	-0.98376	-3.69528	0.001465	TRUE	Negative Regulator
NFKB2	CRISPRa_IL2	-0.19424	-0.777497	0.619733	FALSE	NA
NFKB2	CRISPRi_IFNG	1.2301	-7.23961	9.2e-05	TRUE	Negative Regulator
NFKB2	CRISPRi_IL2	0.60741	-3.60676	4.8e-05	TRUE	Negative Regulator
NFKBIA	CRISPRa_IFNG	-1.2571	-4.74703	8.1e-05	TRUE	Negative Regulator
NFKBIA	CRISPRa_IL2	0.086542	0.395885	0.626198	FALSE	NA
NFKBIA	CRISPRi_IFNG	0.27198	-1.60575	0.559657	FALSE	NA
NFKBIA	CRISPRi_IL2	0.14574	-0.827288	0.5883	FALSE	NA
NFKBIB	CRISPRa_IFNG	-0.19055	-0.643184	0.586112	FALSE	NA
NFKBIB	CRISPRa_IL2	0.28475	1.22419	0.656625	FALSE	NA
NFKBIB	CRISPRi_IFNG	0.27012	-1.59481	0.210858	FALSE	NA
NFKBIB	CRISPRi_IL2	0.13701	-0.77473	0.101031	FALSE	NA
NFKBID	CRISPRa_IFNG	0.39318	1.60288	0.374629	FALSE	NA
NFKBID	CRISPRa_IL2	0.50194	2.13182	0.085314	FALSE	NA
NFKBID	CRISPRi_IFNG	-0.26732	1.56541	0.624999	FALSE	NA
NFKBID	CRISPRi_IL2	0.080955	-0.437252	0.969112	FALSE	NA
NFKBIE	CRISPRa_IFNG	-0.23427	-0.811409	0.488606	FALSE	NA
NFKBIE	CRISPRa_IL2	-0.43968	-1.80319	0.259664	FALSE	NA
NFKBIE	CRISPRi_IFNG	0.14596	-0.864732	0.588372	FALSE	NA
NFKBIE	CRISPRi_IL2	0.25079	-1.45974	0.425714	FALSE	NA
NFKBIL1	CRISPRa_IFNG	-0.15099	-0.490966	0.686779	FALSE	NA
NFKBIL1	CRISPRa_IL2	-0.29319	-1.19101	0.584365	FALSE	NA
NFKBIL1	CRISPRi_IFNG	-0.015322	0.0836266	0.672198	FALSE	NA
NFKBIL1	CRISPRi_IL2	-0.072165	0.484604	0.77743	FALSE	NA
NFKBIZ	CRISPRa_IFNG	0.40141	1.63454	0.30514	FALSE	NA
NFKBIZ	CRISPRa_IL2	-0.0016611	0.0272859	0.421604	FALSE	NA
NFKBIZ	CRISPRi_IFNG	0.078758	-0.469576	0.969238	FALSE	NA
NFKBIZ	CRISPRi_IL2	0.18597	-1.06949	0.754502	FALSE	NA
NFRKB	CRISPRa_IFNG	-0.044109	-0.0797124	0.522293	FALSE	NA
NFRKB	CRISPRa_IL2	0.010345	0.0774591	0.785696	FALSE	NA
NFRKB	CRISPRi_IFNG	-0.24462	1.43193	0.582532	FALSE	NA
NFRKB	CRISPRi_IL2	0.026653	-0.110328	0.988935	FALSE	NA
NFS1	CRISPRa_IFNG	-0.29274	-1.03639	0.026005	FALSE	NA
NFS1	CRISPRa_IL2	-0.2989	-1.21487	0.374745	FALSE	NA
NFS1	CRISPRi_IFNG	0.20749	-1.22654	0.528928	FALSE	NA
NFS1	CRISPRi_IL2	0.15295	-0.870696	0.894334	FALSE	NA
NFU1	CRISPRa_IFNG	-0.33386	-1.19461	0.485746	FALSE	NA
NFU1	CRISPRa_IL2	-0.10521	-0.405443	0.656625	FALSE	NA
NFU1	CRISPRi_IFNG	0.06424	-0.384208	0.89393	FALSE	NA
NFU1	CRISPRi_IL2	-0.20764	1.30023	0.917612	FALSE	NA
NFX1	CRISPRa_IFNG	0.26291	1.10163	0.450881	FALSE	NA
NFX1	CRISPRa_IL2	0.19273	0.839642	0.619733	FALSE	NA
NFX1	CRISPRi_IFNG	-0.10487	0.61018	0.992811	FALSE	NA
NFX1	CRISPRi_IL2	0.12379	-0.695139	0.557233	FALSE	NA
NFXL1	CRISPRa_IFNG	-0.20861	-0.712675	0.741265	FALSE	NA
NFXL1	CRISPRa_IL2	-0.13644	-0.535952	0.677555	FALSE	NA
NFXL1	CRISPRi_IFNG	-0.043003	0.246394	0.957788	FALSE	NA
NFXL1	CRISPRi_IL2	-0.011678	0.120443	0.502081	FALSE	NA
NFYA	CRISPRa_IFNG	-0.19887	-0.675198	0.878841	FALSE	NA
NFYA	CRISPRa_IL2	-0.35564	-1.45198	0.106064	FALSE	NA
NFYA	CRISPRi_IFNG	0.21536	-1.27281	0.677267	FALSE	NA
NFYA	CRISPRi_IL2	0.14098	-0.798631	0.873122	FALSE	NA
NFYB	CRISPRa_IFNG	-0.29689	-1.05236	0.056226	FALSE	NA
NFYB	CRISPRa_IL2	-0.13713	-0.538836	0.943758	FALSE	NA
NFYB	CRISPRi_IFNG	0.094026	-0.559353	0.977274	FALSE	NA
NFYB	CRISPRi_IL2	0.15229	-0.866722	0.066471	FALSE	NA
NFYC	CRISPRa_IFNG	-0.16396	-0.540872	0.876711	FALSE	NA
NFYC	CRISPRa_IL2	-0.050807	-0.178094	0.801865	FALSE	NA
NFYC	CRISPRi_IFNG	0.051703	-0.310489	0.885428	FALSE	NA
NFYC	CRISPRi_IL2	0.46327	-2.73897	0.022221	FALSE	NA
NGB	CRISPRa_IFNG	0.013024	0.140122	0.761653	FALSE	NA
NGB	CRISPRa_IL2	0.14191	0.627266	0.909799	FALSE	NA
NGB	CRISPRi_IFNG	0.2034	-1.20249	1	FALSE	NA
NGB	CRISPRi_IL2	0.20888	-1.20742	0.556091	FALSE	NA
NGDN	CRISPRa_IFNG	-0.058205	-0.133951	0.396746	FALSE	NA
NGDN	CRISPRa_IL2	0.16585	0.727311	0.999593	FALSE	NA
NGDN	CRISPRi_IFNG	0.13396	-0.79417	0.89356	FALSE	NA
NGDN	CRISPRi_IL2	0.30132	-1.76395	0.000695	FALSE	NA
NGEF	CRISPRa_IFNG	0.4151	1.68722	0.057219	FALSE	NA
NGEF	CRISPRa_IL2	0.183	0.798981	0.015393	FALSE	NA
NGEF	CRISPRi_IFNG	-0.02404	0.13489	0.957788	FALSE	NA
NGEF	CRISPRi_IL2	0.0015064	0.0410669	0.91057	FALSE	NA
NGF	CRISPRa_IFNG	-0.18046	-0.60436	0.924586	FALSE	NA
NGF	CRISPRa_IL2	0.1062	0.478035	1	FALSE	NA
NGF	CRISPRi_IFNG	-0.11372	0.662219	0.885428	FALSE	NA
NGF	CRISPRi_IL2	-0.074935	0.501281	0.987199	FALSE	NA
NGFR	CRISPRa_IFNG	-0.3722	-1.34213	0.436668	FALSE	NA
NGFR	CRISPRa_IL2	0.21706	0.941317	0.645415	FALSE	NA
NGFR	CRISPRi_IFNG	-0.054159	0.311993	0.885428	FALSE	NA
NGFR	CRISPRi_IL2	-0.25684	1.59644	0.9395	FALSE	NA
NGLY1	CRISPRa_IFNG	-0.19473	-0.659268	0.711668	FALSE	NA
NGLY1	CRISPRa_IL2	-0.09158	-0.348483	0.723769	FALSE	NA
NGLY1	CRISPRi_IFNG	0.089349	-0.531852	0.999693	FALSE	NA
NGLY1	CRISPRi_IL2	0.08522	-0.462929	0.694134	FALSE	NA
NGRN	CRISPRa_IFNG	0.1295	0.588296	0.182929	FALSE	NA
NGRN	CRISPRa_IL2	-0.16945	-0.6739	0.816883	FALSE	NA
NGRN	CRISPRi_IFNG	-0.11533	0.671686	0.924964	FALSE	NA
NGRN	CRISPRi_IL2	0.012941	-0.0277748	0.881306	FALSE	NA
NHEJ1	CRISPRa_IFNG	-0.36017	-1.29584	0.318253	FALSE	NA
NHEJ1	CRISPRa_IL2	-0.061532	-0.222913	0.369808	FALSE	NA
NHEJ1	CRISPRi_IFNG	-0.064376	0.37207	0.591608	FALSE	NA
NHEJ1	CRISPRi_IL2	0.13589	-0.767987	0.829269	FALSE	NA
NHLH1	CRISPRa_IFNG	-0.1664	-0.550261	0.653938	FALSE	NA
NHLH1	CRISPRa_IL2	-0.10119	-0.388643	0.669932	FALSE	NA
NHLH1	CRISPRi_IFNG	0.082378	-0.490862	0.98227	FALSE	NA
NHLH1	CRISPRi_IL2	-0.039117	0.285639	0.936982	FALSE	NA
NHLH2	CRISPRa_IFNG	-0.36858	-1.3282	0.369343	FALSE	NA
NHLH2	CRISPRa_IL2	0.15831	0.695802	0.853943	FALSE	NA
NHLH2	CRISPRi_IFNG	-0.045395	0.26046	0.369532	FALSE	NA
NHLH2	CRISPRi_IL2	-0.017335	0.154501	0.985378	FALSE	NA
NHLRC1	CRISPRa_IFNG	-0.22788	-0.786822	0.844191	FALSE	NA
NHLRC1	CRISPRa_IL2	-0.3876	-1.58554	0.261176	FALSE	NA
NHLRC1	CRISPRi_IFNG	-0.094668	0.550191	0.901885	FALSE	NA
NHLRC1	CRISPRi_IL2	-0.07476	0.500227	0.829269	FALSE	NA
NHLRC2	CRISPRa_IFNG	0.18526	0.802848	0.586112	FALSE	NA
NHLRC2	CRISPRa_IL2	-0.17371	-0.691703	0.901914	FALSE	NA
NHLRC2	CRISPRi_IFNG	-0.050544	0.290736	0.988545	FALSE	NA
NHLRC2	CRISPRi_IL2	-0.14058	0.896495	0.963038	FALSE	NA
NHLRC3	CRISPRa_IFNG	0.28832	1.1994	0.508886	FALSE	NA
NHLRC3	CRISPRa_IL2	0.11719	0.523962	0.908867	FALSE	NA
NHLRC3	CRISPRi_IFNG	-0.020972	0.116849	0.885428	FALSE	NA
NHLRC3	CRISPRi_IL2	-0.11621	0.749776	0.925447	FALSE	NA
NHLRC4	CRISPRa_IFNG	-0.29141	-1.03127	0.607402	FALSE	NA
NHLRC4	CRISPRa_IL2	-0.21381	-0.85928	0.850514	FALSE	NA
NHLRC4	CRISPRi_IFNG	-0.26258	1.53753	0.308904	FALSE	NA
NHLRC4	CRISPRi_IL2	0.004058	0.0257051	0.886743	FALSE	NA
NHP2	CRISPRa_IFNG	-0.33696	-1.20654	0.520652	FALSE	NA
NHP2	CRISPRa_IL2	-0.34364	-1.40184	0.09165	FALSE	NA
NHP2	CRISPRi_IFNG	-0.10244	0.595891	0.885428	FALSE	NA
NHP2	CRISPRi_IL2	0.012564	-0.0255051	0.754502	FALSE	NA
NHS	CRISPRa_IFNG	0.16617	0.729394	0.02921	FALSE	NA
NHS	CRISPRa_IL2	0.19972	0.868853	0.762507	FALSE	NA
NHS	CRISPRi_IFNG	0.10372	-0.616355	0.89998	FALSE	NA
NHS	CRISPRi_IL2	-0.104	0.676266	0.893661	FALSE	NA
NHSL1	CRISPRa_IFNG	0.22319	0.948794	0.38272	FALSE	NA
NHSL1	CRISPRa_IL2	0.032509	0.170082	0.756897	FALSE	NA
NHSL1	CRISPRi_IFNG	-0.076777	0.44499	0.784552	FALSE	NA
NHSL1	CRISPRi_IL2	0.16606	-0.949624	0.450757	FALSE	NA
NHSL2	CRISPRa_IFNG	0.30285	1.25531	0.374629	FALSE	NA
NHSL2	CRISPRa_IL2	0.22674	0.981769	0.365489	FALSE	NA
NHSL2	CRISPRi_IFNG	0.025251	-0.154948	0.999693	FALSE	NA
NHSL2	CRISPRi_IL2	-0.053729	0.37361	0.886743	FALSE	NA
NICN1	CRISPRa_IFNG	-0.068525	-0.17366	0.84673	FALSE	NA
NICN1	CRISPRa_IL2	-0.013339	-0.0215158	1	FALSE	NA
NICN1	CRISPRi_IFNG	-0.19268	1.12651	0.878499	FALSE	NA
NICN1	CRISPRi_IL2	0.0593	-0.306878	0.746672	FALSE	NA
NID1	CRISPRa_IFNG	-0.032066	-0.0333737	0.036947	FALSE	NA
NID1	CRISPRa_IL2	-0.19939	-0.799019	0.273124	FALSE	NA
NID1	CRISPRi_IFNG	-0.154	0.899071	0.880067	FALSE	NA
NID1	CRISPRi_IL2	0.088753	-0.484199	0.99662	FALSE	NA
NID2	CRISPRa_IFNG	-0.12865	-0.405007	0.725063	FALSE	NA
NID2	CRISPRa_IL2	-0.0045117	0.0153733	0.793482	FALSE	NA
NID2	CRISPRi_IFNG	-0.10176	0.591893	0.885284	FALSE	NA
NID2	CRISPRi_IL2	0.1366	-0.772261	0.71907	FALSE	NA
NIF3L1	CRISPRa_IFNG	0.07071	0.362085	0.778351	FALSE	NA
NIF3L1	CRISPRa_IL2	-0.012909	-0.0197189	0.303444	FALSE	NA
NIF3L1	CRISPRi_IFNG	-0.01585	0.0867313	0.999693	FALSE	NA
NIF3L1	CRISPRi_IL2	-0.071117	0.478295	0.969035	FALSE	NA
NIFK	CRISPRa_IFNG	-0.22769	-0.786091	0.678192	FALSE	NA
NIFK	CRISPRa_IL2	0.29906	1.28399	0.304864	FALSE	NA
NIFK	CRISPRi_IFNG	0.29277	-1.72799	0.798263	FALSE	NA
NIFK	CRISPRi_IL2	0.26479	-1.54403	0.104155	FALSE	NA
NIM1K	CRISPRa_IFNG	0.077438	0.387973	0.952016	FALSE	NA
NIM1K	CRISPRa_IL2	0.015248	0.0979486	0.884236	FALSE	NA
NIM1K	CRISPRi_IFNG	0.14418	-0.854265	1	FALSE	NA
NIM1K	CRISPRi_IL2	0.18883	-1.08671	0.746672	FALSE	NA
NIN	CRISPRa_IFNG	0.2904	1.2074	0.144079	FALSE	NA
NIN	CRISPRa_IL2	0.036922	0.188524	0.056304	FALSE	NA
NIN	CRISPRi_IFNG	-0.066028	0.381784	0.778445	FALSE	NA
NIN	CRISPRi_IL2	0.0202	-0.0714775	0.873122	FALSE	NA
NINJ1	CRISPRa_IFNG	0.13505	0.609651	0.482028	FALSE	NA
NINJ1	CRISPRa_IL2	-0.0060464	0.00895979	0.916335	FALSE	NA
NINJ1	CRISPRi_IFNG	-0.29115	1.70553	0.290072	FALSE	NA
NINJ1	CRISPRi_IL2	0.070232	-0.372694	0.77743	FALSE	NA
NINJ2	CRISPRa_IFNG	0.17093	0.747709	0.559871	FALSE	NA
NINJ2	CRISPRa_IL2	-0.2965	-1.20484	0.723769	FALSE	NA
NINJ2	CRISPRi_IFNG	0.075448	-0.450112	0.880067	FALSE	NA
NINJ2	CRISPRi_IL2	-0.03767	0.276928	0.5883	FALSE	NA
NINL	CRISPRa_IFNG	0.014017	0.143943	0.559871	FALSE	NA
NINL	CRISPRa_IL2	0.10171	0.459271	0.793482	FALSE	NA
NINL	CRISPRi_IFNG	0.013034	-0.0831102	0.84573	FALSE	NA
NINL	CRISPRi_IL2	0.096768	-0.532453	0.754502	FALSE	NA
NIP7	CRISPRi_IFNG	0.16029	-0.948994	0.885428	FALSE	NA
NIP7	CRISPRi_IL2	0.21907	-1.26877	0.223901	FALSE	NA
NIPA1	CRISPRa_IFNG	-0.20337	-0.692513	0.064678	FALSE	NA
NIPA1	CRISPRa_IL2	-0.11999	-0.467208	0.596017	FALSE	NA
NIPA1	CRISPRi_IFNG	-0.0089255	0.0460144	0.641311	FALSE	NA
NIPA1	CRISPRi_IL2	0.031943	-0.142176	0.50797	FALSE	NA
NIPA2	CRISPRa_IFNG	-0.022746	0.00248759	0.947298	FALSE	NA
NIPA2	CRISPRa_IL2	0.19518	0.849881	0.903657	FALSE	NA
NIPA2	CRISPRi_IFNG	-0.036436	0.20778	0.885428	FALSE	NA
NIPA2	CRISPRi_IL2	0.1087	-0.60429	0.977242	FALSE	NA
NIPAL1	CRISPRa_IFNG	0.15609	0.690608	0.032592	FALSE	NA
NIPAL1	CRISPRa_IL2	0.15392	0.677456	1	FALSE	NA
NIPAL1	CRISPRi_IFNG	0.14495	-0.858793	0.98227	FALSE	NA
NIPAL1	CRISPRi_IL2	0.12316	-0.691346	0.958492	FALSE	NA
NIPAL2	CRISPRa_IFNG	-0.41646	-1.51244	0.301374	FALSE	NA
NIPAL2	CRISPRa_IL2	0.2417	1.04429	0.688522	FALSE	NA
NIPAL2	CRISPRi_IFNG	-0.032983	0.187476	1	FALSE	NA
NIPAL2	CRISPRi_IL2	0.059639	-0.308919	0.928378	FALSE	NA
NIPAL3	CRISPRa_IFNG	0.24688	1.03995	0.479261	FALSE	NA
NIPAL3	CRISPRa_IL2	0.27028	1.16372	0.922046	FALSE	NA
NIPAL3	CRISPRi_IFNG	0.21645	-1.27922	0.89356	FALSE	NA
NIPAL3	CRISPRi_IL2	-0.19046	1.1968	0.932273	FALSE	NA
NIPAL4	CRISPRa_IFNG	0.36015	1.47579	0.374629	FALSE	NA
NIPAL4	CRISPRa_IL2	-0.016132	-0.0331877	0.955971	FALSE	NA
NIPAL4	CRISPRi_IFNG	-0.11147	0.648989	0.89393	FALSE	NA
NIPAL4	CRISPRi_IL2	-0.010282	0.112039	0.935293	FALSE	NA
NIPBL	CRISPRa_IFNG	-0.24532	-0.853927	0.517469	FALSE	NA
NIPBL	CRISPRa_IL2	-0.010658	-0.010312	0.917758	FALSE	NA
NIPBL	CRISPRi_IFNG	0.27897	-1.64685	0.123919	FALSE	NA
NIPBL	CRISPRi_IL2	0.21983	-1.27335	0.231964	FALSE	NA
NIPSNAP1	CRISPRa_IFNG	-0.014766	0.0331928	0.464256	FALSE	NA
NIPSNAP1	CRISPRa_IL2	-0.10249	-0.394076	0.808081	FALSE	NA
NIPSNAP1	CRISPRi_IFNG	-0.1182	0.688562	0.880067	FALSE	NA
NIPSNAP1	CRISPRi_IL2	0.17017	-0.974369	0.759482	FALSE	NA
NIPSNAP2	CRISPRa_IFNG	-0.31967	-1.14001	0.845241	FALSE	NA
NIPSNAP2	CRISPRa_IL2	-0.057699	-0.206895	0.899326	FALSE	NA
NIPSNAP2	CRISPRi_IFNG	-0.055112	0.317597	1	FALSE	NA
NIPSNAP2	CRISPRi_IL2	0.37274	-2.19394	0.059924	FALSE	NA
NIPSNAP3A	CRISPRa_IFNG	0.33054	1.36185	0.38272	FALSE	NA
NIPSNAP3A	CRISPRa_IL2	-0.064098	-0.233637	1	FALSE	NA
NIPSNAP3A	CRISPRi_IFNG	0.17262	-1.0215	0.957788	FALSE	NA
NIPSNAP3A	CRISPRi_IL2	0.12525	-0.703929	0.746672	FALSE	NA
NIPSNAP3B	CRISPRa_IFNG	0.14828	0.660557	0.38272	FALSE	NA
NIPSNAP3B	CRISPRa_IL2	0.11733	0.524547	0.767142	FALSE	NA
NIPSNAP3B	CRISPRi_IFNG	0.06334	-0.378916	0.993722	FALSE	NA
NIPSNAP3B	CRISPRi_IL2	-0.0035187	0.0713204	0.969035	FALSE	NA
NISCH	CRISPRa_IFNG	-0.13021	-0.41101	0.933646	FALSE	NA
NISCH	CRISPRa_IL2	0.088621	0.404573	0.896339	FALSE	NA
NISCH	CRISPRi_IFNG	0.025704	-0.157611	0.885428	FALSE	NA
NISCH	CRISPRi_IL2	0.095073	-0.522249	0.946235	FALSE	NA
NIT1	CRISPRa_IFNG	-0.27529	-0.969245	0.004425	FALSE	NA
NIT1	CRISPRa_IL2	-0.094405	-0.360289	0.005982	FALSE	NA
NIT1	CRISPRi_IFNG	0.058558	-0.350797	0.105083	FALSE	NA
NIT1	CRISPRi_IL2	0.1384	-0.783098	0.207463	FALSE	NA
NIT2	CRISPRa_IFNG	-0.12781	-0.401775	0.876711	FALSE	NA
NIT2	CRISPRa_IL2	-0.093992	-0.358563	1	FALSE	NA
NIT2	CRISPRi_IFNG	-0.13755	0.802343	0.474523	FALSE	NA
NIT2	CRISPRi_IL2	-0.00063276	0.0539457	0.960698	FALSE	NA
NKAIN1	CRISPRa_IFNG	-0.26508	-0.929959	0.58774	FALSE	NA
NKAIN1	CRISPRa_IL2	-0.025664	-0.0730217	0.576735	FALSE	NA
NKAIN1	CRISPRi_IFNG	-0.22652	1.3255	0.550976	FALSE	NA
NKAIN1	CRISPRi_IL2	0.11623	-0.649624	0.64814	FALSE	NA
NKAIN2	CRISPRa_IFNG	0.36379	1.48979	0.30514	FALSE	NA
NKAIN2	CRISPRa_IL2	0.15381	0.676996	0.566031	FALSE	NA
NKAIN2	CRISPRi_IFNG	0.15098	-0.89425	0.763841	FALSE	NA
NKAIN2	CRISPRi_IL2	-0.17404	1.09794	0.982364	FALSE	NA
NKAIN3	CRISPRa_IFNG	0.044539	0.261385	0.924586	FALSE	NA
NKAIN3	CRISPRa_IL2	-0.23522	-0.948752	0.374745	FALSE	NA
NKAIN3	CRISPRi_IFNG	-0.042688	0.244542	0.977274	FALSE	NA
NKAIN3	CRISPRi_IL2	-0.082096	0.544393	0.99662	FALSE	NA
NKAIN4	CRISPRa_IFNG	-0.087939	-0.24836	0.55325	FALSE	NA
NKAIN4	CRISPRa_IL2	-0.15545	-0.615395	0.576245	FALSE	NA
NKAIN4	CRISPRi_IFNG	-0.13783	0.803989	0.906762	FALSE	NA
NKAIN4	CRISPRi_IL2	-0.055398	0.383659	0.697764	FALSE	NA
NKAP	CRISPRa_IFNG	-0.31033	-1.10407	0.617788	FALSE	NA
NKAP	CRISPRa_IL2	0.077302	0.357271	0.744968	FALSE	NA
NKAP	CRISPRi_IFNG	0.017321	-0.108318	1	FALSE	NA
NKAP	CRISPRi_IL2	0.26689	-1.55667	0.125625	FALSE	NA
NKAPL	CRISPRa_IFNG	0.095722	0.458326	0.429232	FALSE	NA
NKAPL	CRISPRa_IL2	-0.020895	-0.0530922	1	FALSE	NA
NKAPL	CRISPRi_IFNG	-0.071132	0.411796	0.517812	FALSE	NA
NKAPL	CRISPRi_IL2	0.13047	-0.735356	0.894334	FALSE	NA
NKD1	CRISPRa_IFNG	-0.0015083	0.0842055	0.900628	FALSE	NA
NKD1	CRISPRa_IL2	0.21892	0.949089	0.522876	FALSE	NA
NKD1	CRISPRi_IFNG	0.12821	-0.76036	0.798263	FALSE	NA
NKD1	CRISPRi_IL2	0.11511	-0.642881	0.832535	FALSE	NA
NKD2	CRISPRa_IFNG	0.087046	0.424942	0.701085	FALSE	NA
NKD2	CRISPRa_IL2	0.13531	0.599685	0.963439	FALSE	NA
NKD2	CRISPRi_IFNG	-0.02806	0.158528	0.720212	FALSE	NA
NKD2	CRISPRi_IL2	0.29236	-1.71001	0.297026	FALSE	NA
NKG7	CRISPRa_IFNG	0.082134	0.406042	0.098486	FALSE	NA
NKG7	CRISPRa_IL2	-0.13739	-0.539922	0.901914	FALSE	NA
NKG7	CRISPRi_IFNG	-0.23345	1.36625	0.60487	FALSE	NA
NKG7	CRISPRi_IL2	0.024334	-0.0963661	0.89062	FALSE	NA
NKIRAS1	CRISPRa_IFNG	-0.0059301	0.0671914	0.952016	FALSE	NA
NKIRAS1	CRISPRa_IL2	-0.12733	-0.497882	0.873281	FALSE	NA
NKIRAS1	CRISPRi_IFNG	0.22636	-1.33749	0.942638	FALSE	NA
NKIRAS1	CRISPRi_IL2	-0.013504	0.131437	0.930847	FALSE	NA
NKIRAS2	CRISPRa_IFNG	-0.039867	-0.0633902	0.889039	FALSE	NA
NKIRAS2	CRISPRa_IL2	0.047408	0.232345	0.930281	FALSE	NA
NKIRAS2	CRISPRi_IFNG	-0.12468	0.726665	0.880067	FALSE	NA
NKIRAS2	CRISPRi_IL2	0.089963	-0.491484	0.873122	FALSE	NA
NKPD1	CRISPRa_IFNG	0.31428	1.29929	0.535715	FALSE	NA
NKPD1	CRISPRa_IL2	0.33289	1.42537	0.306797	FALSE	NA
NKPD1	CRISPRi_IFNG	-0.28099	1.64579	0.369532	FALSE	NA
NKPD1	CRISPRi_IL2	0.17462	-1.00116	0.556091	FALSE	NA
NKRF	CRISPRa_IFNG	0.49718	2.00305	0.034807	FALSE	NA
NKRF	CRISPRa_IL2	-0.10871	-0.420069	0.663724	FALSE	NA
NKRF	CRISPRi_IFNG	0.1667	-0.986686	0.786144	FALSE	NA
NKRF	CRISPRi_IL2	-0.19102	1.20017	0.934255	FALSE	NA
NKTR	CRISPRa_IFNG	0.26776	1.12029	0.187177	FALSE	NA
NKTR	CRISPRa_IL2	0.28758	1.23602	0.254222	FALSE	NA
NKTR	CRISPRi_IFNG	0.23127	-1.36637	0.482601	FALSE	NA
NKTR	CRISPRi_IL2	-0.1749	1.10312	0.971391	FALSE	NA
NKX1-1	CRISPRa_IFNG	-0.3411	-1.22247	0.067514	FALSE	NA
NKX1-1	CRISPRa_IL2	-0.016677	-0.0354653	0.723769	FALSE	NA
NKX1-1	CRISPRi_IFNG	0.053172	-0.319127	0.973096	FALSE	NA
NKX1-1	CRISPRi_IL2	-0.090038	0.592208	0.969035	FALSE	NA
NKX1-2	CRISPRa_IFNG	0.10241	0.48406	0.876503	FALSE	NA
NKX1-2	CRISPRa_IL2	0.33739	1.44417	0.357819	FALSE	NA
NKX1-2	CRISPRi_IFNG	0.054036	-0.324207	0.999693	FALSE	NA
NKX1-2	CRISPRi_IL2	-0.17013	1.0744	0.958492	FALSE	NA
NKX2-1	CRISPRa_IFNG	-0.71765	-2.67135	0.000723	TRUE	Negative Regulator
NKX2-1	CRISPRa_IL2	-0.36754	-1.50171	0.274728	FALSE	NA
NKX2-1	CRISPRi_IFNG	-0.13155	0.767062	0.593187	FALSE	NA
NKX2-1	CRISPRi_IL2	-0.0021911	0.0633277	0.946235	FALSE	NA
NKX2-2	CRISPRa_IFNG	-0.3115	-1.10857	0.520652	FALSE	NA
NKX2-2	CRISPRa_IL2	-0.23694	-0.95594	0.669917	FALSE	NA
NKX2-2	CRISPRi_IFNG	0.014447	-0.0914188	0.727048	FALSE	NA
NKX2-2	CRISPRi_IL2	0.052531	-0.266126	0.503236	FALSE	NA
NKX2-3	CRISPRa_IFNG	-0.38868	-1.40554	0.065237	FALSE	NA
NKX2-3	CRISPRa_IL2	0.11225	0.503318	0.355668	FALSE	NA
NKX2-3	CRISPRi_IFNG	0.18586	-1.09935	0.999693	FALSE	NA
NKX2-3	CRISPRi_IL2	0.076292	-0.409178	0.960698	FALSE	NA
NKX2-4	CRISPRa_IFNG	-0.039185	-0.060766	0.838613	FALSE	NA
NKX2-4	CRISPRa_IL2	0.23716	1.02531	0.758181	FALSE	NA
NKX2-4	CRISPRi_IFNG	-0.10681	0.621587	0.505809	FALSE	NA
NKX2-4	CRISPRi_IL2	0.19144	-1.10242	0.328805	FALSE	NA
NKX2-5	CRISPRa_IFNG	-0.3404	-1.21977	0.386814	FALSE	NA
NKX2-5	CRISPRa_IL2	-0.1966	-0.78736	0.259664	FALSE	NA
NKX2-5	CRISPRi_IFNG	-0.088574	0.514358	0.727048	FALSE	NA
NKX2-5	CRISPRi_IL2	-0.026379	0.20895	0.829269	FALSE	NA
NKX2-6	CRISPRa_IFNG	-0.59406	-2.1958	0.002007	TRUE	Negative Regulator
NKX2-6	CRISPRa_IL2	-0.9291	-3.84846	7.2e-05	TRUE	Negative Regulator
NKX2-6	CRISPRi_IFNG	0.019931	-0.123665	0.584592	FALSE	NA
NKX2-6	CRISPRi_IL2	-0.11695	0.754231	0.915252	FALSE	NA
NKX2-8	CRISPRa_IFNG	-0.18863	-0.635797	0.365231	FALSE	NA
NKX2-8	CRISPRa_IL2	-0.24029	-0.969939	0.576245	FALSE	NA
NKX2-8	CRISPRi_IFNG	-0.21625	1.26511	0.672198	FALSE	NA
NKX2-8	CRISPRi_IL2	0.063299	-0.330954	0.754502	FALSE	NA
NKX3-1	CRISPRa_IFNG	-0.20248	-0.689088	0.717018	FALSE	NA
NKX3-1	CRISPRa_IL2	0.077248	0.357045	0.994534	FALSE	NA
NKX3-1	CRISPRi_IFNG	-0.23531	1.37718	0.797804	FALSE	NA
NKX3-1	CRISPRi_IL2	0.18755	-1.079	0.49797	FALSE	NA
NKX3-2	CRISPRa_IFNG	-0.20664	-0.705095	0.496187	FALSE	NA
NKX3-2	CRISPRa_IL2	0.10888	0.489235	0.901914	FALSE	NA
NKX3-2	CRISPRi_IFNG	-0.060462	0.349055	0.973096	FALSE	NA
NKX3-2	CRISPRi_IL2	-0.12874	0.825213	0.698484	FALSE	NA
NKX6-1	CRISPRa_IFNG	-0.059476	-0.138841	0.520652	FALSE	NA
NKX6-1	CRISPRa_IL2	-0.133	-0.521577	0.259664	FALSE	NA
NKX6-1	CRISPRi_IFNG	-0.39706	2.32829	0.017371	FALSE	NA
NKX6-1	CRISPRi_IL2	-0.0089643	0.104106	0.587437	FALSE	NA
NKX6-2	CRISPRa_IFNG	-0.17311	-0.576079	0.76021	FALSE	NA
NKX6-2	CRISPRa_IL2	-0.18995	-0.759569	0.711595	FALSE	NA
NKX6-2	CRISPRi_IFNG	-0.30478	1.78568	0.369532	FALSE	NA
NKX6-2	CRISPRi_IL2	-0.089478	0.588837	0.891816	FALSE	NA
NKX6-3	CRISPRa_IFNG	-0.020922	0.00950593	0.721111	FALSE	NA
NKX6-3	CRISPRa_IL2	-0.024661	-0.0688302	0.846031	FALSE	NA
NKX6-3	CRISPRi_IFNG	-0.18358	1.073	0.468423	FALSE	NA
NKX6-3	CRISPRi_IL2	0.010108	-0.0107188	0.93227	FALSE	NA
NLE1	CRISPRa_IFNG	-0.29747	-1.05459	0.439797	FALSE	NA
NLE1	CRISPRa_IL2	-0.3015	-1.22573	0.484015	FALSE	NA
NLE1	CRISPRi_IFNG	0.039161	-0.23674	1	FALSE	NA
NLE1	CRISPRi_IL2	0.091965	-0.503537	0.541333	FALSE	NA
NLGN1	CRISPRa_IFNG	0.1134	0.526347	0.707364	FALSE	NA
NLGN1	CRISPRa_IL2	-0.23471	-0.94662	0.59502	FALSE	NA
NLGN1	CRISPRi_IFNG	0.13542	-0.802755	0.969238	FALSE	NA
NLGN1	CRISPRi_IL2	0.053172	-0.269985	0.946235	FALSE	NA
NLGN2	CRISPRa_IFNG	0.051943	0.289874	0.450881	FALSE	NA
NLGN2	CRISPRa_IL2	0.33539	1.43582	0.131488	FALSE	NA
NLGN2	CRISPRi_IFNG	0.0080222	-0.0536402	0.973096	FALSE	NA
NLGN2	CRISPRi_IL2	-0.13874	0.885417	0.829269	FALSE	NA
NLGN3	CRISPRa_IFNG	0.3054	1.26512	0.374629	FALSE	NA
NLGN3	CRISPRa_IL2	-0.094301	-0.359854	0.723769	FALSE	NA
NLGN3	CRISPRi_IFNG	0.13966	-0.827687	0.89356	FALSE	NA
NLGN3	CRISPRi_IL2	0.066158	-0.348167	0.881474	FALSE	NA
NLGN4X	CRISPRa_IFNG	0.3142	1.29898	0.482028	FALSE	NA
NLGN4X	CRISPRa_IL2	0.35509	1.51814	0.239332	FALSE	NA
NLGN4X	CRISPRi_IFNG	0.020763	-0.128558	0.727048	FALSE	NA
NLGN4X	CRISPRi_IL2	-0.036171	0.267903	0.960698	FALSE	NA
NLGN4Y	CRISPRa_IFNG	-0.42418	-1.54214	0.056245	FALSE	NA
NLGN4Y	CRISPRa_IL2	-0.2704	-1.09577	7.2e-05	FALSE	NA
NLGN4Y	CRISPRi_IFNG	0.0032724	-0.0257108	0.992811	FALSE	NA
NLGN4Y	CRISPRi_IL2	-0.096431	0.630697	0.873122	FALSE	NA
NLK	CRISPRa_IFNG	0.093972	0.451592	0.386814	FALSE	NA
NLK	CRISPRa_IL2	0.09175	0.417649	0.222142	FALSE	NA
NLK	CRISPRi_IFNG	-0.096374	0.560223	0.957788	FALSE	NA
NLK	CRISPRi_IL2	0.13098	-0.738426	0.81628	FALSE	NA
NLN	CRISPRa_IFNG	-0.080002	-0.217821	0.805049	FALSE	NA
NLN	CRISPRa_IL2	0.020327	0.119174	0.381664	FALSE	NA
NLN	CRISPRi_IFNG	-0.099563	0.578974	0.89393	FALSE	NA
NLN	CRISPRi_IL2	-0.0046481	0.07812	0.886743	FALSE	NA
NLRC3	CRISPRa_IFNG	1.0785	4.23983	0.000118	TRUE	Positive Regulator
NLRC3	CRISPRa_IL2	1.0862	4.57343	0.000101	TRUE	Positive Regulator
NLRC3	CRISPRi_IFNG	-0.45324	2.65864	0.012644	FALSE	NA
NLRC3	CRISPRi_IL2	-0.26446	1.64231	0.617968	FALSE	NA
NLRC4	CRISPRa_IFNG	0.12138	0.557052	0.653938	FALSE	NA
NLRC4	CRISPRa_IL2	-0.16292	-0.646612	0.696629	FALSE	NA
NLRC4	CRISPRi_IFNG	-0.0066947	0.032897	1	FALSE	NA
NLRC4	CRISPRi_IL2	0.0093387	-0.00608726	0.991578	FALSE	NA
NLRC5	CRISPRa_IFNG	0.38382	1.56686	0.374629	FALSE	NA
NLRC5	CRISPRa_IL2	0.32747	1.40272	0.358582	FALSE	NA
NLRC5	CRISPRi_IFNG	0.0034618	-0.0268245	0.880067	FALSE	NA
NLRC5	CRISPRi_IL2	-0.17893	1.12738	0.980925	FALSE	NA
NLRP1	CRISPRa_IFNG	-0.20355	-0.693205	0.617154	FALSE	NA
NLRP1	CRISPRa_IL2	-0.097276	-0.372287	0.848668	FALSE	NA
NLRP1	CRISPRi_IFNG	-0.1385	0.807929	0.641311	FALSE	NA
NLRP1	CRISPRi_IL2	0.11159	-0.621689	0.746672	FALSE	NA
NLRP10	CRISPRa_IFNG	-0.25875	-0.905603	0.656823	FALSE	NA
NLRP10	CRISPRa_IL2	0.022224	0.127101	0.736978	FALSE	NA
NLRP10	CRISPRi_IFNG	0.060468	-0.362028	0.999693	FALSE	NA
NLRP10	CRISPRi_IL2	-0.13249	0.847789	0.873122	FALSE	NA
NLRP11	CRISPRa_IFNG	-0.087867	-0.248083	0.38272	FALSE	NA
NLRP11	CRISPRa_IL2	0.12285	0.547615	0.284019	FALSE	NA
NLRP11	CRISPRi_IFNG	-0.014965	0.0815274	0.931581	FALSE	NA
NLRP11	CRISPRi_IL2	0.0977	-0.538065	0.962636	FALSE	NA
NLRP12	CRISPRa_IFNG	-0.11834	-0.365337	0.878841	FALSE	NA
NLRP12	CRISPRa_IL2	0.14008	0.619619	0.57702	FALSE	NA
NLRP12	CRISPRi_IFNG	0.057477	-0.344441	0.885428	FALSE	NA
NLRP12	CRISPRi_IL2	-0.093728	0.614424	0.987199	FALSE	NA
NLRP13	CRISPRa_IFNG	0.36552	1.49645	0.374629	FALSE	NA
NLRP13	CRISPRa_IL2	0.10085	0.455678	0.362651	FALSE	NA
NLRP13	CRISPRi_IFNG	0.011824	-0.0759953	0.62786	FALSE	NA
NLRP13	CRISPRi_IL2	-0.080423	0.534321	0.77743	FALSE	NA
NLRP14	CRISPRa_IFNG	-0.056646	-0.127952	0.785206	FALSE	NA
NLRP14	CRISPRa_IL2	0.12774	0.56805	0.383345	FALSE	NA
NLRP14	CRISPRi_IFNG	0.0085295	-0.0566232	0.852678	FALSE	NA
NLRP14	CRISPRi_IL2	0.046124	-0.227552	0.881474	FALSE	NA
NLRP2	CRISPRa_IFNG	-0.31815	-1.13416	0.30514	FALSE	NA
NLRP2	CRISPRa_IL2	-0.06202	-0.224953	0.010458	FALSE	NA
NLRP2	CRISPRi_IFNG	-0.12059	0.702616	0.309116	FALSE	NA
NLRP2	CRISPRi_IL2	-0.067631	0.457307	0.592612	FALSE	NA
NLRP2B	CRISPRa_IFNG	0.012576	0.138399	0.971973	FALSE	NA
NLRP2B	CRISPRa_IL2	0.028778	0.15449	0.819715	FALSE	NA
NLRP2B	CRISPRi_IFNG	0.06748	-0.40326	0.957788	FALSE	NA
NLRP2B	CRISPRi_IL2	-0.091089	0.598536	0.914571	FALSE	NA
NLRP3	CRISPRa_IFNG	-0.45068	-1.64411	0.318627	FALSE	NA
NLRP3	CRISPRa_IL2	0.12169	0.542767	0.903657	FALSE	NA
NLRP3	CRISPRi_IFNG	0.10568	-0.62788	0.89356	FALSE	NA
NLRP3	CRISPRi_IL2	0.20612	-1.1908	0.64814	FALSE	NA
NLRP4	CRISPRa_IFNG	-0.042056	-0.0718129	1	FALSE	NA
NLRP4	CRISPRa_IL2	-0.13583	-0.533403	1	FALSE	NA
NLRP4	CRISPRi_IFNG	0.12093	-0.717552	1	FALSE	NA
NLRP4	CRISPRi_IL2	-0.075433	0.504279	0.983578	FALSE	NA
NLRP5	CRISPRa_IFNG	-0.17	-0.564113	0.952016	FALSE	NA
NLRP5	CRISPRa_IL2	-0.032282	-0.100678	0.85489	FALSE	NA
NLRP5	CRISPRi_IFNG	-0.096376	0.560234	0.885428	FALSE	NA
NLRP5	CRISPRi_IL2	0.16879	-0.96606	0.806329	FALSE	NA
NLRP6	CRISPRa_IFNG	-0.019245	0.0159586	0.876711	FALSE	NA
NLRP6	CRISPRa_IL2	0.14796	0.652549	0.797563	FALSE	NA
NLRP6	CRISPRi_IFNG	-0.022111	0.123547	0.503643	FALSE	NA
NLRP6	CRISPRi_IL2	0.0053325	0.018032	0.985378	FALSE	NA
NLRP7	CRISPRa_IFNG	-0.062276	-0.149615	0.524627	FALSE	NA
NLRP7	CRISPRa_IL2	-0.13075	-0.512174	0.357819	FALSE	NA
NLRP7	CRISPRi_IFNG	0.20029	-1.1842	0.107745	FALSE	NA
NLRP7	CRISPRi_IL2	0.05071	-0.255162	0.469411	FALSE	NA
NLRP8	CRISPRa_IFNG	-0.046017	-0.087054	0.787408	FALSE	NA
NLRP8	CRISPRa_IL2	-0.36762	-1.50205	0.59502	FALSE	NA
NLRP8	CRISPRi_IFNG	0.07795	-0.464824	0.672198	FALSE	NA
NLRP8	CRISPRi_IL2	0.0080017	0.00196212	0.89062	FALSE	NA
NLRP9	CRISPRa_IFNG	0.0073954	0.118465	0.908383	FALSE	NA
NLRP9	CRISPRa_IL2	-0.1569	-0.621454	0.746427	FALSE	NA
NLRP9	CRISPRi_IFNG	0.083295	-0.496254	0.893348	FALSE	NA
NLRP9	CRISPRi_IL2	-0.17065	1.07753	0.99363	FALSE	NA
NLRX1	CRISPRa_IFNG	0.20959	0.896464	0.30514	FALSE	NA
NLRX1	CRISPRa_IL2	0.16304	0.715568	0.922046	FALSE	NA
NLRX1	CRISPRi_IFNG	0.036037	-0.218371	0.924946	FALSE	NA
NLRX1	CRISPRi_IL2	-0.24699	1.53713	0.818696	FALSE	NA
NMB	CRISPRa_IFNG	0.07156	0.365356	0.042854	FALSE	NA
NMB	CRISPRa_IL2	-0.20303	-0.81423	0.663724	FALSE	NA
NMB	CRISPRi_IFNG	0.16206	-0.959402	0.908649	FALSE	NA
NMB	CRISPRi_IL2	0.15284	-0.870034	0.697764	FALSE	NA
NMBR	CRISPRa_IFNG	-0.035842	-0.0479029	0.883502	FALSE	NA
NMBR	CRISPRa_IL2	-0.13745	-0.540173	0.915018	FALSE	NA
NMBR	CRISPRi_IFNG	0.037106	-0.224657	0.920091	FALSE	NA
NMBR	CRISPRi_IL2	0.083129	-0.45034	0.873122	FALSE	NA
NMD3	CRISPRa_IFNG	-0.27415	-0.964858	0.889039	FALSE	NA
NMD3	CRISPRa_IL2	-0.036981	-0.120315	0.788445	FALSE	NA
NMD3	CRISPRi_IFNG	0.21088	-1.24647	0.89356	FALSE	NA
NMD3	CRISPRi_IL2	0.33378	-1.95938	0.105764	FALSE	NA
NME1	CRISPRi_IFNG	0.2281	-1.34773	0.591857	FALSE	NA
NME1	CRISPRi_IL2	-0.22149	1.38361	0.663315	FALSE	NA
NME1-NME2	CRISPRa_IFNG	-0.10791	-0.325204	0.434487	FALSE	NA
NME1-NME2	CRISPRa_IL2	0.14763	0.65117	0.807249	FALSE	NA
NME2	CRISPRa_IFNG	-0.041484	-0.069612	0.617154	FALSE	NA
NME2	CRISPRa_IL2	0.079469	0.366327	0.852039	FALSE	NA
NME2	CRISPRi_IFNG	0.14181	-0.840329	1	FALSE	NA
NME2	CRISPRi_IL2	0.030247	-0.131965	0.9395	FALSE	NA
NME3	CRISPRa_IFNG	0.23025	0.975959	0.770485	FALSE	NA
NME3	CRISPRa_IL2	-0.10536	-0.40607	0.291143	FALSE	NA
NME3	CRISPRi_IFNG	-0.030119	0.170635	0.921884	FALSE	NA
NME3	CRISPRi_IL2	-0.018079	0.15898	0.746672	FALSE	NA
NME4	CRISPRa_IFNG	-0.19672	-0.666925	0.889039	FALSE	NA
NME4	CRISPRa_IL2	-0.027671	-0.0814089	1	FALSE	NA
NME4	CRISPRi_IFNG	0.005592	-0.0393503	0.885428	FALSE	NA
NME4	CRISPRi_IL2	0.099368	-0.548107	0.798443	FALSE	NA
NME5	CRISPRa_IFNG	-0.17386	-0.578965	0.645884	FALSE	NA
NME5	CRISPRa_IL2	-0.15386	-0.60875	0.999252	FALSE	NA
NME5	CRISPRi_IFNG	0.0031459	-0.024967	0.999693	FALSE	NA
NME5	CRISPRi_IL2	-0.024366	0.196831	0.985378	FALSE	NA
NME6	CRISPRa_IFNG	-0.19909	-0.676044	0.668449	FALSE	NA
NME6	CRISPRa_IL2	-0.11225	-0.434863	0.908867	FALSE	NA
NME6	CRISPRi_IFNG	-0.05255	0.302532	0.42267	FALSE	NA
NME6	CRISPRi_IL2	0.17214	-0.986229	0.49873	FALSE	NA
NME7	CRISPRa_IFNG	0.024944	0.185988	0.306237	FALSE	NA
NME7	CRISPRa_IL2	0.090271	0.411468	0.323912	FALSE	NA
NME7	CRISPRi_IFNG	-0.08066	0.467822	0.727048	FALSE	NA
NME7	CRISPRi_IL2	-0.066739	0.451937	0.963829	FALSE	NA
NME8	CRISPRa_IFNG	-0.086432	-0.242562	0.892353	FALSE	NA
NME8	CRISPRa_IL2	-0.023848	-0.0654327	0.714595	FALSE	NA
NME8	CRISPRi_IFNG	0.012735	-0.0813521	0.885428	FALSE	NA
NME8	CRISPRi_IL2	0.027648	-0.116318	0.58918	FALSE	NA
NME9	CRISPRa_IFNG	0.069381	0.356972	0.876711	FALSE	NA
NME9	CRISPRa_IL2	0.13378	0.593291	0.846603	FALSE	NA
NME9	CRISPRi_IFNG	0.21277	-1.25758	0.806525	FALSE	NA
NME9	CRISPRi_IL2	-0.19897	1.24803	0.829269	FALSE	NA
NMI	CRISPRa_IFNG	0.14566	0.650476	0.750736	FALSE	NA
NMI	CRISPRa_IL2	8.0325e-05	0.0345632	0.761318	FALSE	NA
NMI	CRISPRi_IFNG	-0.10564	0.614708	0.672198	FALSE	NA
NMI	CRISPRi_IL2	0.02276	-0.0868899	0.822919	FALSE	NA
NMNAT1	CRISPRa_IFNG	-0.0015418	0.0840766	0.535715	FALSE	NA
NMNAT1	CRISPRa_IL2	0.20184	0.877713	0.976933	FALSE	NA
NMNAT1	CRISPRi_IFNG	-0.12733	0.742248	0.290072	FALSE	NA
NMNAT1	CRISPRi_IL2	0.0063793	0.0117297	0.821576	FALSE	NA
NMNAT2	CRISPRa_IFNG	0.030168	0.206089	0.436423	FALSE	NA
NMNAT2	CRISPRa_IL2	0.28599	1.22937	0.797563	FALSE	NA
NMNAT2	CRISPRi_IFNG	-0.081715	0.474026	0.885428	FALSE	NA
NMNAT2	CRISPRi_IL2	0.21662	-1.25402	0.49873	FALSE	NA
NMNAT3	CRISPRa_IFNG	0.032144	0.213692	0.656823	FALSE	NA
NMNAT3	CRISPRa_IL2	-0.096755	-0.370109	1	FALSE	NA
NMNAT3	CRISPRi_IFNG	-0.029028	0.16422	0.992811	FALSE	NA
NMNAT3	CRISPRi_IL2	0.11893	-0.665879	0.873122	FALSE	NA
NMRAL1	CRISPRa_IFNG	-0.094148	-0.272251	0.766218	FALSE	NA
NMRAL1	CRISPRa_IL2	0.52152	2.21365	0.056816	FALSE	NA
NMRAL1	CRISPRi_IFNG	-0.04152	0.237674	0.954821	FALSE	NA
NMRAL1	CRISPRi_IL2	0.1962	-1.13108	0.742795	FALSE	NA
NMRK1	CRISPRa_IFNG	0.1942	0.837247	0.434487	FALSE	NA
NMRK1	CRISPRa_IL2	0.15117	0.665964	0.381335	FALSE	NA
NMRK1	CRISPRi_IFNG	0.069255	-0.413697	0.999693	FALSE	NA
NMRK1	CRISPRi_IL2	-0.096921	0.633647	0.818484	FALSE	NA
NMRK2	CRISPRa_IFNG	-0.088456	-0.25035	0.643029	FALSE	NA
NMRK2	CRISPRa_IL2	0.14042	0.62104	0.839566	FALSE	NA
NMRK2	CRISPRi_IFNG	-0.12701	0.740366	0.957788	FALSE	NA
NMRK2	CRISPRi_IL2	-0.0076569	0.0962344	0.969035	FALSE	NA
NMS	CRISPRa_IFNG	-0.083943	-0.232985	0.579149	FALSE	NA
NMS	CRISPRa_IL2	0.050774	0.246411	0.780954	FALSE	NA
NMS	CRISPRi_IFNG	-0.10584	0.615884	0.977274	FALSE	NA
NMS	CRISPRi_IL2	0.014219	-0.035469	0.881845	FALSE	NA
NMT1	CRISPRa_IFNG	0.22784	0.966686	0.218667	FALSE	NA
NMT1	CRISPRa_IL2	0.46125	1.96178	0.105525	FALSE	NA
NMT1	CRISPRi_IFNG	0.98452	-5.79557	9.2e-05	TRUE	Negative Regulator
NMT1	CRISPRi_IL2	0.46835	-2.76955	4.8e-05	FALSE	NA
NMT2	CRISPRa_IFNG	-0.25028	-0.873012	0.607402	FALSE	NA
NMT2	CRISPRa_IL2	0.093105	0.423311	0.854648	FALSE	NA
NMT2	CRISPRi_IFNG	-0.10174	0.591775	0.885428	FALSE	NA
NMT2	CRISPRi_IL2	0.20416	-1.179	0.519618	FALSE	NA
NMU	CRISPRa_IFNG	0.074984	0.378531	0.576308	FALSE	NA
NMU	CRISPRa_IL2	-0.3297	-1.34358	0.394288	FALSE	NA
NMU	CRISPRi_IFNG	-0.041584	0.23805	0.908649	FALSE	NA
NMU	CRISPRi_IL2	0.0044692	0.0232295	0.930585	FALSE	NA
NMUR1	CRISPRa_IFNG	-0.21007	-0.718293	0.505499	FALSE	NA
NMUR1	CRISPRa_IL2	0.23982	1.03643	0.374745	FALSE	NA
NMUR1	CRISPRi_IFNG	0.030625	-0.186547	0.727048	FALSE	NA
NMUR1	CRISPRi_IL2	0.16865	-0.965217	0.469411	FALSE	NA
NMUR2	CRISPRa_IFNG	-0.35434	-1.27341	0.47417	FALSE	NA
NMUR2	CRISPRa_IL2	-0.37679	-1.54037	0.57702	FALSE	NA
NMUR2	CRISPRi_IFNG	0.079221	-0.472298	1	FALSE	NA
NMUR2	CRISPRi_IL2	-0.0081559	0.0992386	0.91057	FALSE	NA
NNAT	CRISPRa_IFNG	-0.31963	-1.13986	0.758795	FALSE	NA
NNAT	CRISPRa_IL2	-0.11452	-0.444349	0.619031	FALSE	NA
NNAT	CRISPRi_IFNG	-0.095652	0.555977	0.849287	FALSE	NA
NNAT	CRISPRi_IL2	0.0094153	-0.00654843	0.969035	FALSE	NA
NNMT	CRISPRa_IFNG	-0.077755	-0.209175	0.785206	FALSE	NA
NNMT	CRISPRa_IL2	0.19782	0.860913	0.999252	FALSE	NA
NNMT	CRISPRi_IFNG	0.20524	-1.21331	0.769766	FALSE	NA
NNMT	CRISPRi_IL2	-0.058343	0.401389	0.875255	FALSE	NA
NNT	CRISPRa_IFNG	-0.010812	0.0484069	0.695563	FALSE	NA
NNT	CRISPRa_IL2	-0.46202	-1.89654	0.107121	FALSE	NA
NNT	CRISPRi_IFNG	-0.19038	1.11299	0.231827	FALSE	NA
NNT	CRISPRi_IL2	0.12216	-0.685325	0.816971	FALSE	NA
NOA1	CRISPRa_IFNG	0.082805	0.408624	0.802975	FALSE	NA
NOA1	CRISPRa_IL2	0.08651	0.395751	1	FALSE	NA
NOA1	CRISPRi_IFNG	0.15823	-0.936881	0.434495	FALSE	NA
NOA1	CRISPRi_IL2	0.12133	-0.680328	0.886466	FALSE	NA
NOB1	CRISPRa_IFNG	-0.14013	-0.44918	0.150859	FALSE	NA
NOB1	CRISPRa_IL2	0.094672	0.42986	0.756897	FALSE	NA
NOB1	CRISPRi_IFNG	0.37701	-2.22333	0.113749	FALSE	NA
NOB1	CRISPRi_IL2	0.37803	-2.22579	0.039133	FALSE	NA
NOBOX	CRISPRa_IFNG	0.21449	0.915318	0.541533	FALSE	NA
NOBOX	CRISPRa_IL2	-0.098089	-0.375684	1	FALSE	NA
NOBOX	CRISPRi_IFNG	0.15901	-0.941467	0.89356	FALSE	NA
NOBOX	CRISPRi_IL2	-0.12963	0.830571	0.87703	FALSE	NA
NOC2L	CRISPRa_IFNG	0.15545	0.688146	0.952016	FALSE	NA
NOC2L	CRISPRa_IL2	0.13741	0.608461	0.839566	FALSE	NA
NOC2L	CRISPRi_IFNG	0.0010972	-0.0129203	1	FALSE	NA
NOC2L	CRISPRi_IL2	0.27295	-1.59315	0.019023	FALSE	NA
NOC3L	CRISPRa_IFNG	-0.12441	-0.388693	0.732729	FALSE	NA
NOC3L	CRISPRa_IL2	0.24213	1.04608	0.758181	FALSE	NA
NOC3L	CRISPRi_IFNG	0.12822	-0.760418	0.880067	FALSE	NA
NOC3L	CRISPRi_IL2	0.34361	-2.01856	0.107983	FALSE	NA
NOC4L	CRISPRa_IFNG	0.21841	0.930402	0.482028	FALSE	NA
NOC4L	CRISPRa_IL2	0.34294	1.46737	0.19082	FALSE	NA
NOC4L	CRISPRi_IFNG	-0.18668	1.09123	0.985066	FALSE	NA
NOC4L	CRISPRi_IL2	0.10582	-0.586951	0.762497	FALSE	NA
NOD1	CRISPRa_IFNG	-0.12115	-0.376149	0.653938	FALSE	NA
NOD1	CRISPRa_IL2	0.2313	1.00083	0.758181	FALSE	NA
NOD1	CRISPRi_IFNG	-0.095216	0.553413	0.999693	FALSE	NA
NOD1	CRISPRi_IL2	-0.039731	0.289336	0.816853	FALSE	NA
NOD2	CRISPRa_IFNG	0.037495	0.234281	0.994827	FALSE	NA
NOD2	CRISPRa_IL2	-0.16597	-0.659357	0.633199	FALSE	NA
NOD2	CRISPRi_IFNG	0.093525	-0.556407	0.999693	FALSE	NA
NOD2	CRISPRi_IL2	-0.073722	0.493978	0.985378	FALSE	NA
NODAL	CRISPRa_IFNG	0.14748	0.657479	0.770485	FALSE	NA
NODAL	CRISPRa_IL2	0.059226	0.281732	0.470021	FALSE	NA
NODAL	CRISPRi_IFNG	0.13125	-0.778235	0.640449	FALSE	NA
NODAL	CRISPRi_IL2	-0.048536	0.342346	0.832535	FALSE	NA
NOG	CRISPRa_IFNG	-0.1696	-0.562574	0.175672	FALSE	NA
NOG	CRISPRa_IL2	-0.34675	-1.41483	0.272838	FALSE	NA
NOG	CRISPRi_IFNG	0.035915	-0.217653	0.957788	FALSE	NA
NOG	CRISPRi_IL2	-0.030832	0.23576	0.969035	FALSE	NA
NOL10	CRISPRa_IFNG	-0.22448	-0.773739	0.647767	FALSE	NA
NOL10	CRISPRa_IL2	-0.052402	-0.184759	0.922364	FALSE	NA
NOL10	CRISPRi_IFNG	0.17847	-1.05589	0.89356	FALSE	NA
NOL10	CRISPRi_IL2	0.054098	-0.27556	0.450757	FALSE	NA
NOL11	CRISPRa_IFNG	0.062241	0.329498	0.369343	FALSE	NA
NOL11	CRISPRa_IL2	0.048476	0.236808	0.669932	FALSE	NA
NOL11	CRISPRi_IFNG	-0.25753	1.50784	0.880067	FALSE	NA
NOL11	CRISPRi_IL2	0.11364	-0.634031	0.759482	FALSE	NA
NOL12	CRISPRa_IFNG	-0.24612	-0.857005	0.750736	FALSE	NA
NOL12	CRISPRa_IL2	0.016997	0.105258	0.848668	FALSE	NA
NOL12	CRISPRi_IFNG	-0.069854	0.404282	0.532119	FALSE	NA
NOL12	CRISPRi_IL2	-0.062201	0.424616	0.987199	FALSE	NA
NOL3	CRISPRa_IFNG	-0.16382	-0.540333	0.942159	FALSE	NA
NOL3	CRISPRa_IL2	-0.064112	-0.233695	0.846031	FALSE	NA
NOL3	CRISPRi_IFNG	-0.15055	0.878784	0.873346	FALSE	NA
NOL3	CRISPRi_IL2	0.14526	-0.824398	0.544705	FALSE	NA
NOL4	CRISPRa_IFNG	0.0027533	0.100603	0.632559	FALSE	NA
NOL4	CRISPRa_IL2	0.030931	0.163488	0.518871	FALSE	NA
NOL4	CRISPRi_IFNG	-0.1046	0.608592	0.885428	FALSE	NA
NOL4	CRISPRi_IL2	0.20829	-1.20387	0.488555	FALSE	NA
NOL4L	CRISPRa_IFNG	0.40519	1.64909	0.074857	FALSE	NA
NOL4L	CRISPRa_IL2	0.46121	1.96161	0.017957	FALSE	NA
NOL4L	CRISPRi_IFNG	0.038881	-0.235094	0.991396	FALSE	NA
NOL4L	CRISPRi_IL2	-0.0075554	0.0956233	0.829269	FALSE	NA
NOL6	CRISPRa_IFNG	0.077498	0.388204	0.830777	FALSE	NA
NOL6	CRISPRa_IL2	0.030893	0.163329	0.963439	FALSE	NA
NOL6	CRISPRi_IFNG	0.38006	-2.24127	0.1867	FALSE	NA
NOL6	CRISPRi_IL2	0.52455	-3.10791	0.001906	TRUE	Negative Regulator
NOL7	CRISPRa_IFNG	0.32944	1.35762	0.30865	FALSE	NA
NOL7	CRISPRa_IL2	0.36375	1.55433	0.184337	FALSE	NA
NOL7	CRISPRi_IFNG	0.04241	-0.255845	0.908649	FALSE	NA
NOL7	CRISPRi_IL2	0.12842	-0.723014	0.917612	FALSE	NA
NOL8	CRISPRa_IFNG	-0.063486	-0.154271	0.802975	FALSE	NA
NOL8	CRISPRa_IL2	0.095031	0.43136	1	FALSE	NA
NOL8	CRISPRi_IFNG	0.11944	-0.708791	0.992811	FALSE	NA
NOL8	CRISPRi_IL2	0.19896	-1.1477	0.488555	FALSE	NA
NOL9	CRISPRa_IFNG	-0.18581	-0.624946	0.707364	FALSE	NA
NOL9	CRISPRa_IL2	0.17201	0.753054	0.85151	FALSE	NA
NOL9	CRISPRi_IFNG	-0.32037	1.87735	0.424544	FALSE	NA
NOL9	CRISPRi_IL2	0.11239	-0.626505	0.881474	FALSE	NA
NOLC1	CRISPRa_IFNG	0.070824	0.362524	0.889039	FALSE	NA
NOLC1	CRISPRa_IL2	-0.11663	-0.453167	0.846031	FALSE	NA
NOLC1	CRISPRi_IFNG	0.025868	-0.158576	1	FALSE	NA
NOLC1	CRISPRi_IL2	0.024053	-0.0946744	0.846155	FALSE	NA
NOM1	CRISPRa_IFNG	0.045522	0.265167	0.597163	FALSE	NA
NOM1	CRISPRa_IL2	-0.031808	-0.0986974	0.767142	FALSE	NA
NOM1	CRISPRi_IFNG	-0.11626	0.677155	0.727048	FALSE	NA
NOM1	CRISPRi_IL2	-0.066991	0.453454	0.9395	FALSE	NA
NOMO1	CRISPRa_IFNG	-0.18095	-0.606246	0.908383	FALSE	NA
NOMO1	CRISPRa_IL2	-0.14256	-0.561528	0.801865	FALSE	NA
NOMO1	CRISPRi_IFNG	-0.03787	0.216212	0.957788	FALSE	NA
NOMO1	CRISPRi_IL2	-0.0093454	0.1064	0.9395	FALSE	NA
NOMO2	CRISPRa_IFNG	0.03088	0.208828	0.711668	FALSE	NA
NOMO2	CRISPRa_IL2	0.0022852	0.0437774	0.899326	FALSE	NA
NOMO2	CRISPRi_IFNG	0.062969	-0.376734	0.885428	FALSE	NA
NOMO2	CRISPRi_IL2	-0.14486	0.922263	0.668181	FALSE	NA
NOMO3	CRISPRa_IFNG	-0.060853	-0.14414	0.711668	FALSE	NA
NOMO3	CRISPRa_IL2	0.19767	0.860286	0.323912	FALSE	NA
NOMO3	CRISPRi_IFNG	0.051375	-0.30856	0.880067	FALSE	NA
NOMO3	CRISPRi_IL2	0.13877	-0.785326	0.746672	FALSE	NA
NONO	CRISPRa_IFNG	0.01575	0.150612	0.726331	FALSE	NA
NONO	CRISPRa_IL2	0.13647	0.604533	0.656625	FALSE	NA
NONO	CRISPRi_IFNG	-0.067686	0.391533	0.963034	FALSE	NA
NONO	CRISPRi_IL2	0.067896	-0.35863	0.243188	FALSE	NA
NOP10	CRISPRa_IFNG	0.30381	1.259	0.390246	FALSE	NA
NOP10	CRISPRa_IL2	0.0086333	0.0703059	1	FALSE	NA
NOP10	CRISPRi_IFNG	0.36634	-2.16059	0.339376	FALSE	NA
NOP10	CRISPRi_IL2	-0.042066	0.303394	0.91015	FALSE	NA
NOP14	CRISPRa_IFNG	-0.1798	-0.601821	0.839344	FALSE	NA
NOP14	CRISPRa_IL2	-0.2238	-0.901028	0.901571	FALSE	NA
NOP14	CRISPRi_IFNG	0.35344	-2.08474	0.528928	FALSE	NA
NOP14	CRISPRi_IL2	0.3325	-1.95167	0.197203	FALSE	NA
NOP16	CRISPRa_IFNG	0.37471	1.53181	0.218667	FALSE	NA
NOP16	CRISPRa_IL2	0.0035855	0.0492113	0.127265	FALSE	NA
NOP16	CRISPRi_IFNG	0.045471	-0.273844	0.89356	FALSE	NA
NOP16	CRISPRi_IL2	0.17432	-0.999354	0.856584	FALSE	NA
NOP2	CRISPRa_IFNG	-0.065401	-0.161639	0.761653	FALSE	NA
NOP2	CRISPRa_IL2	0.1454	0.641851	0.994469	FALSE	NA
NOP2	CRISPRi_IFNG	0.45787	-2.6988	0.015318	FALSE	NA
NOP2	CRISPRi_IL2	0.54848	-3.25198	0.001995	TRUE	Negative Regulator
NOP53	CRISPRa_IFNG	0.20788	0.889884	0.461572	FALSE	NA
NOP53	CRISPRa_IL2	0.17953	0.78448	0.916335	FALSE	NA
NOP53	CRISPRi_IFNG	-0.047005	0.269927	0.782928	FALSE	NA
NOP53	CRISPRi_IL2	-0.12523	0.804081	0.754502	FALSE	NA
NOP56	CRISPRa_IFNG	-0.23325	-0.807484	0.586112	FALSE	NA
NOP56	CRISPRa_IL2	-0.1583	-0.627305	0.376495	FALSE	NA
NOP56	CRISPRi_IFNG	0.18432	-1.09029	0.732336	FALSE	NA
NOP56	CRISPRi_IL2	-0.080728	0.536157	0.552143	FALSE	NA
NOP58	CRISPRa_IFNG	-0.041426	-0.0693888	0.691952	FALSE	NA
NOP58	CRISPRa_IL2	0.11201	0.502315	1	FALSE	NA
NOP58	CRISPRi_IFNG	0.082154	-0.489544	0.983123	FALSE	NA
NOP58	CRISPRi_IL2	0.22033	-1.27636	0.64814	FALSE	NA
NOP9	CRISPRa_IFNG	0.5446	2.18551	0.030292	TRUE	Positive Regulator
NOP9	CRISPRa_IL2	0.16693	0.731824	0.603274	FALSE	NA
NOP9	CRISPRi_IFNG	-0.10379	0.60383	0.885428	FALSE	NA
NOP9	CRISPRi_IL2	0.027347	-0.114506	0.831067	FALSE	NA
NOS1	CRISPRa_IFNG	-0.040497	-0.0658143	0.520652	FALSE	NA
NOS1	CRISPRa_IL2	-0.20425	-0.819329	0.999593	FALSE	NA
NOS1	CRISPRi_IFNG	-0.024192	0.135783	0.910331	FALSE	NA
NOS1	CRISPRi_IL2	-0.089192	0.587115	0.985378	FALSE	NA
NOS1AP	CRISPRa_IFNG	0.44944	1.81935	0.374629	FALSE	NA
NOS1AP	CRISPRa_IL2	0.29284	1.258	0.063988	FALSE	NA
NOS1AP	CRISPRi_IFNG	-0.062172	0.35911	0.845367	FALSE	NA
NOS1AP	CRISPRi_IL2	-0.021334	0.178577	0.625933	FALSE	NA
NOS2	CRISPRa_IFNG	0.50249	2.02348	0.048849	TRUE	Positive Regulator
NOS2	CRISPRa_IL2	0.11645	0.52087	0.83778	FALSE	NA
NOS2	CRISPRi_IFNG	-0.013769	0.0744948	0.95498	FALSE	NA
NOS2	CRISPRi_IL2	-0.10526	0.683852	0.81628	FALSE	NA
NOS3	CRISPRa_IFNG	-0.087974	-0.248495	0.975349	FALSE	NA
NOS3	CRISPRa_IL2	-0.086094	-0.325557	0.756897	FALSE	NA
NOS3	CRISPRi_IFNG	-0.18377	1.07412	0.624999	FALSE	NA
NOS3	CRISPRi_IL2	-0.049524	0.348294	0.64814	FALSE	NA
NOSIP	CRISPRa_IFNG	0.12862	0.58491	0.647418	FALSE	NA
NOSIP	CRISPRa_IL2	-0.14219	-0.559981	0.59502	FALSE	NA
NOSIP	CRISPRi_IFNG	0.15034	-0.890487	0.893348	FALSE	NA
NOSIP	CRISPRi_IL2	-0.042221	0.304327	0.985378	FALSE	NA
NOSTRIN	CRISPRa_IFNG	0.0038185	0.104702	0.987354	FALSE	NA
NOSTRIN	CRISPRa_IL2	-0.12487	-0.487601	1	FALSE	NA
NOSTRIN	CRISPRi_IFNG	0.16534	-0.978689	1	FALSE	NA
NOSTRIN	CRISPRi_IL2	0.0057237	0.0156768	0.966408	FALSE	NA
NOTCH1	CRISPRa_IFNG	0.63613	2.53769	0.030471	TRUE	Positive Regulator
NOTCH1	CRISPRa_IL2	0.78737	3.32463	0.002321	TRUE	Positive Regulator
NOTCH1	CRISPRi_IFNG	0.10325	-0.613592	0.95498	FALSE	NA
NOTCH1	CRISPRi_IL2	0.075975	-0.40727	0.89062	FALSE	NA
NOTCH2	CRISPRa_IFNG	-0.035507	-0.0466139	0.78572	FALSE	NA
NOTCH2	CRISPRa_IL2	0.075033	0.347789	1	FALSE	NA
NOTCH2	CRISPRi_IFNG	0.12956	-0.768298	0.424048	FALSE	NA
NOTCH2	CRISPRi_IL2	0.040313	-0.192567	0.205403	FALSE	NA
NOTCH2NL	CRISPRa_IFNG	-0.12802	-0.402583	0.785206	FALSE	NA
NOTCH2NL	CRISPRa_IL2	-0.53528	-2.2027	0.259664	FALSE	NA
NOTCH2NL	CRISPRi_IFNG	0.26431	-1.56064	0.88945	FALSE	NA
NOTCH2NL	CRISPRi_IL2	0.056957	-0.292772	0.963829	FALSE	NA
NOTCH3	CRISPRa_IFNG	0.040573	0.246125	0.434012	FALSE	NA
NOTCH3	CRISPRa_IL2	0.13776	0.609924	0.316484	FALSE	NA
NOTCH3	CRISPRi_IFNG	-0.02475	0.139064	0.503777	FALSE	NA
NOTCH3	CRISPRi_IL2	0.16625	-0.950768	0.806329	FALSE	NA
NOTCH4	CRISPRa_IFNG	-0.28639	-1.01196	0.602228	FALSE	NA
NOTCH4	CRISPRa_IL2	-0.2836	-1.15093	0.381664	FALSE	NA
NOTCH4	CRISPRi_IFNG	0.048587	-0.292166	1	FALSE	NA
NOTCH4	CRISPRi_IL2	-0.10072	0.656519	0.91015	FALSE	NA
NOTO	CRISPRa_IFNG	0.68807	2.73755	0.001464	TRUE	Positive Regulator
NOTO	CRISPRa_IL2	0.090594	0.412818	0.85489	FALSE	NA
NOTO	CRISPRi_IFNG	0.21442	-1.26729	0.798263	FALSE	NA
NOTO	CRISPRi_IL2	0.17638	-1.01176	0.601571	FALSE	NA
NOTUM	CRISPRa_IFNG	-0.023603	-0.000809954	0.187177	FALSE	NA
NOTUM	CRISPRa_IL2	-0.13604	-0.534281	0.80593	FALSE	NA
NOTUM	CRISPRi_IFNG	-0.15603	0.911007	0.880067	FALSE	NA
NOTUM	CRISPRi_IL2	0.10129	-0.559678	0.807382	FALSE	NA
NOV	CRISPRa_IFNG	-0.066964	-0.167653	0.38272	FALSE	NA
NOV	CRISPRa_IL2	-0.054233	-0.192411	0.963439	FALSE	NA
NOV	CRISPRi_IFNG	-0.022848	0.12788	0.992811	FALSE	NA
NOV	CRISPRi_IL2	0.0013326	0.0421133	0.987199	FALSE	NA
NOVA1	CRISPRa_IFNG	0.060199	0.321641	0.61505	FALSE	NA
NOVA1	CRISPRa_IL2	-0.18324	-0.731528	0.787147	FALSE	NA
NOVA1	CRISPRi_IFNG	0.14492	-0.858616	0.989187	FALSE	NA
NOVA1	CRISPRi_IL2	-0.0017863	0.0608906	0.940915	FALSE	NA
NOVA2	CRISPRa_IFNG	-0.12709	-0.399005	0.668449	FALSE	NA
NOVA2	CRISPRa_IL2	-0.023178	-0.0626328	0.259664	FALSE	NA
NOVA2	CRISPRi_IFNG	0.15184	-0.899307	1	FALSE	NA
NOVA2	CRISPRi_IL2	-0.20257	1.2697	0.895422	FALSE	NA
NOX1	CRISPRa_IFNG	0.17117	0.748633	0.934478	FALSE	NA
NOX1	CRISPRa_IL2	-0.18148	-0.724173	0.963439	FALSE	NA
NOX1	CRISPRi_IFNG	-0.085569	0.496688	0.84573	FALSE	NA
NOX1	CRISPRi_IL2	-0.21504	1.34478	0.447311	FALSE	NA
NOX3	CRISPRa_IFNG	-0.1109	-0.336709	0.607402	FALSE	NA
NOX3	CRISPRa_IL2	0.13596	0.602401	0.850514	FALSE	NA
NOX3	CRISPRi_IFNG	0.14189	-0.8408	0.810481	FALSE	NA
NOX3	CRISPRi_IL2	0.051359	-0.25907	0.917478	FALSE	NA
NOX4	CRISPRa_IFNG	0.18505	0.80204	0.434012	FALSE	NA
NOX4	CRISPRa_IL2	0.015288	0.0981158	0.782291	FALSE	NA
NOX4	CRISPRi_IFNG	-0.054298	0.31281	0.957788	FALSE	NA
NOX4	CRISPRi_IL2	0.12726	-0.71603	0.797587	FALSE	NA
NOX5	CRISPRi_IFNG	0.11313	-0.671687	0.657625	FALSE	NA
NOX5	CRISPRi_IL2	0.028273	-0.120081	0.985378	FALSE	NA
NOXA1	CRISPRi_IFNG	0.054105	-0.324613	0.999693	FALSE	NA
NOXA1	CRISPRi_IL2	0.12963	-0.730298	0.93227	FALSE	NA
NOXO1	CRISPRa_IFNG	-0.18716	-0.63014	0.557922	FALSE	NA
NOXO1	CRISPRa_IL2	-0.068274	-0.251088	0.901914	FALSE	NA
NOXO1	CRISPRi_IFNG	0.022769	-0.140353	0.970715	FALSE	NA
NOXO1	CRISPRi_IL2	-0.10478	0.680962	0.89062	FALSE	NA
NOXRED1	CRISPRa_IFNG	-0.14207	-0.456644	0.711668	FALSE	NA
NOXRED1	CRISPRa_IL2	-0.26003	-1.05243	0.663724	FALSE	NA
NOXRED1	CRISPRi_IFNG	0.054769	-0.328517	0.756677	FALSE	NA
NOXRED1	CRISPRi_IL2	-0.2908	1.80089	0.698484	FALSE	NA
NPAP1	CRISPRa_IFNG	-0.023508	-0.000444415	0.72722	FALSE	NA
NPAP1	CRISPRa_IL2	0.23906	1.03325	0.44746	FALSE	NA
NPAP1	CRISPRi_IFNG	-0.08056	0.467234	0.740523	FALSE	NA
NPAP1	CRISPRi_IL2	0.069887	-0.370617	0.754502	FALSE	NA
NPAS1	CRISPRa_IFNG	-0.023408	-5.96376e-05	0.71812	FALSE	NA
NPAS1	CRISPRa_IL2	-0.20464	-0.820959	0.695043	FALSE	NA
NPAS1	CRISPRi_IFNG	-0.14523	0.847502	0.880067	FALSE	NA
NPAS1	CRISPRi_IL2	-0.042982	0.308908	0.917589	FALSE	NA
NPAS2	CRISPRa_IFNG	-0.12955	-0.40847	0.38272	FALSE	NA
NPAS2	CRISPRa_IL2	0.020558	0.120139	0.306797	FALSE	NA
NPAS2	CRISPRi_IFNG	-0.13207	0.770119	0.727048	FALSE	NA
NPAS2	CRISPRi_IL2	0.2603	-1.51699	0.557079	FALSE	NA
NPAS3	CRISPRa_IFNG	-0.1284	-0.404045	0.836616	FALSE	NA
NPAS3	CRISPRa_IL2	-0.19571	-0.78364	0.754312	FALSE	NA
NPAS3	CRISPRi_IFNG	-0.087854	0.510124	0.724179	FALSE	NA
NPAS3	CRISPRi_IL2	-0.0051889	0.0813758	0.960698	FALSE	NA
NPAS4	CRISPRa_IFNG	0.26508	1.10998	0.428791	FALSE	NA
NPAS4	CRISPRa_IL2	-0.012359	-0.0174204	0.897013	FALSE	NA
NPAS4	CRISPRi_IFNG	-0.016372	0.0898007	0.999693	FALSE	NA
NPAS4	CRISPRi_IL2	0.15796	-0.900859	0.536401	FALSE	NA
NPAT	CRISPRa_IFNG	-0.21155	-0.723988	0.434487	FALSE	NA
NPAT	CRISPRa_IL2	-0.0071349	0.00441097	0.983927	FALSE	NA
NPAT	CRISPRi_IFNG	-0.16597	0.969456	0.720212	FALSE	NA
NPAT	CRISPRi_IL2	-0.082275	0.545471	0.969035	FALSE	NA
NPB	CRISPRa_IFNG	-0.096182	-0.280078	0.518285	FALSE	NA
NPB	CRISPRa_IL2	0.063772	0.300729	0.549031	FALSE	NA
NPB	CRISPRi_IFNG	-0.089281	0.518515	0.885428	FALSE	NA
NPB	CRISPRi_IL2	-0.020113	0.171226	0.919248	FALSE	NA
NPBWR1	CRISPRa_IFNG	-0.38758	-1.40131	0.717018	FALSE	NA
NPBWR1	CRISPRa_IL2	-0.19261	-0.770685	0.896339	FALSE	NA
NPBWR1	CRISPRi_IFNG	0.042463	-0.256156	0.880067	FALSE	NA
NPBWR1	CRISPRi_IL2	-0.084224	0.557205	0.987554	FALSE	NA
NPBWR2	CRISPRa_IFNG	-0.032624	-0.0355207	0.675016	FALSE	NA
NPBWR2	CRISPRa_IL2	-0.12116	-0.472097	0.642359	FALSE	NA
NPBWR2	CRISPRi_IFNG	-0.055221	0.318238	0.881661	FALSE	NA
NPBWR2	CRISPRi_IL2	-0.08914	0.586802	0.963038	FALSE	NA
NPC1	CRISPRa_IFNG	0.027596	0.196192	0.887383	FALSE	NA
NPC1	CRISPRa_IL2	-0.14342	-0.565121	0.901571	FALSE	NA
NPC1	CRISPRi_IFNG	-0.075063	0.434911	0.880067	FALSE	NA
NPC1	CRISPRi_IL2	0.11474	-0.640653	0.969035	FALSE	NA
NPC1L1	CRISPRa_IFNG	-0.0083258	0.0579733	0.645884	FALSE	NA
NPC1L1	CRISPRa_IL2	0.047647	0.233343	0.846031	FALSE	NA
NPC1L1	CRISPRi_IFNG	-0.041264	0.236169	0.973096	FALSE	NA
NPC1L1	CRISPRi_IL2	0.035165	-0.161574	0.984009	FALSE	NA
NPC2	CRISPRa_IFNG	0.031525	0.21131	0.464256	FALSE	NA
NPC2	CRISPRa_IL2	0.21433	0.929908	0.449501	FALSE	NA
NPC2	CRISPRi_IFNG	0.18463	-1.09212	0.763926	FALSE	NA
NPC2	CRISPRi_IL2	0.071884	-0.38264	0.881474	FALSE	NA
NPDC1	CRISPRa_IFNG	-0.21562	-0.739648	0.717018	FALSE	NA
NPDC1	CRISPRa_IL2	0.62596	2.6501	0.02138	TRUE	Positive Regulator
NPDC1	CRISPRi_IFNG	-0.1478	0.862614	0.880067	FALSE	NA
NPDC1	CRISPRi_IL2	-0.13296	0.850619	0.958052	FALSE	NA
NPEPL1	CRISPRa_IFNG	-0.60853	-2.25148	0.041624	TRUE	Negative Regulator
NPEPL1	CRISPRa_IL2	-0.14245	-0.561068	0.656625	FALSE	NA
NPEPL1	CRISPRi_IFNG	-0.026651	0.150243	0.977274	FALSE	NA
NPEPL1	CRISPRi_IL2	-0.13874	0.885417	0.985378	FALSE	NA
NPEPPS	CRISPRa_IFNG	0.30698	1.2712	0.30514	FALSE	NA
NPEPPS	CRISPRa_IL2	-0.10595	-0.408535	0.519605	FALSE	NA
NPEPPS	CRISPRi_IFNG	0.073479	-0.438534	1	FALSE	NA
NPEPPS	CRISPRi_IL2	-0.17755	1.11907	0.895422	FALSE	NA
NPFF	CRISPRa_IFNG	-0.01782	0.0214417	0.561821	FALSE	NA
NPFF	CRISPRa_IL2	0.15531	0.683265	0.735019	FALSE	NA
NPFF	CRISPRi_IFNG	0.049117	-0.295283	0.51662	FALSE	NA
NPFF	CRISPRi_IL2	0.091678	-0.501809	0.77743	FALSE	NA
NPFFR1	CRISPRa_IFNG	0.031087	0.209625	0.919161	FALSE	NA
NPFFR1	CRISPRa_IL2	0.16011	0.703324	0.761318	FALSE	NA
NPFFR1	CRISPRi_IFNG	-0.11372	0.662219	0.885428	FALSE	NA
NPFFR1	CRISPRi_IL2	0.12651	-0.711515	0.599931	FALSE	NA
NPFFR2	CRISPRa_IFNG	-0.20739	-0.707981	0.992751	FALSE	NA
NPFFR2	CRISPRa_IL2	0.068765	0.321595	0.412478	FALSE	NA
NPFFR2	CRISPRi_IFNG	0.23285	-1.37566	0.434495	FALSE	NA
NPFFR2	CRISPRi_IL2	-0.15683	0.994328	0.886619	FALSE	NA
NPHP1	CRISPRa_IFNG	0.014924	0.147433	0.854407	FALSE	NA
NPHP1	CRISPRa_IL2	0.32823	1.40589	0.588279	FALSE	NA
NPHP1	CRISPRi_IFNG	-0.02613	0.147179	0.942726	FALSE	NA
NPHP1	CRISPRi_IL2	0.13725	-0.776174	0.829269	FALSE	NA
NPHP3	CRISPRa_IFNG	0.092255	0.444986	0.437892	FALSE	NA
NPHP3	CRISPRa_IL2	-0.093955	-0.358408	0.801865	FALSE	NA
NPHP3	CRISPRi_IFNG	0.075239	-0.448883	0.908649	FALSE	NA
NPHP3	CRISPRi_IL2	0.0135	-0.0311403	0.754502	FALSE	NA
NPHP4	CRISPRa_IFNG	-0.14756	-0.477769	0.919859	FALSE	NA
NPHP4	CRISPRa_IL2	-0.38604	-1.57903	0.59502	FALSE	NA
NPHP4	CRISPRi_IFNG	0.012897	-0.0823046	0.798263	FALSE	NA
NPHP4	CRISPRi_IL2	0.31904	-1.87064	0.039688	FALSE	NA
NPHS1	CRISPRa_IFNG	0.11546	0.534273	1	FALSE	NA
NPHS1	CRISPRa_IL2	0.16562	0.72635	0.736978	FALSE	NA
NPHS1	CRISPRi_IFNG	0.074096	-0.442162	0.658045	FALSE	NA
NPHS1	CRISPRi_IL2	-0.22115	1.38156	0.77302	FALSE	NA
NPHS2	CRISPRa_IFNG	0.052122	0.290563	0.582389	FALSE	NA
NPHS2	CRISPRa_IL2	-0.046001	-0.15801	0.390373	FALSE	NA
NPHS2	CRISPRi_IFNG	0.18643	-1.1027	0.89356	FALSE	NA
NPHS2	CRISPRi_IL2	0.20228	-1.16769	0.598096	FALSE	NA
NPIPA1	CRISPRi_IFNG	-0.067251	0.388976	0.992811	FALSE	NA
NPIPA1	CRISPRi_IL2	-0.11125	0.719914	0.935293	FALSE	NA
NPIPA3	CRISPRa_IFNG	-0.043096	-0.0758146	0.761653	FALSE	NA
NPIPA3	CRISPRa_IL2	0.057633	0.275075	0.994469	FALSE	NA
NPIPA5	CRISPRa_IFNG	-0.10826	-0.326551	0.935562	FALSE	NA
NPIPA5	CRISPRa_IL2	-0.25096	-1.01453	0.668324	FALSE	NA
NPIPA5	CRISPRi_IFNG	0.11745	-0.697089	0.992811	FALSE	NA
NPIPA5	CRISPRi_IL2	-0.2986	1.84785	0.991379	FALSE	NA
NPIPA7	CRISPRi_IFNG	0.016783	-0.105155	0.901885	FALSE	NA
NPIPA7	CRISPRi_IL2	0.029369	-0.126679	0.908774	FALSE	NA
NPIPB11	CRISPRa_IFNG	-0.062759	-0.151473	0.838849	FALSE	NA
NPIPB11	CRISPRa_IL2	-0.16648	-0.661489	0.999593	FALSE	NA
NPIPB15	CRISPRa_IFNG	-0.17101	-0.567999	0.86499	FALSE	NA
NPIPB15	CRISPRa_IL2	-0.46209	-1.89684	0.044426	FALSE	NA
NPIPB15	CRISPRi_IFNG	0.043203	-0.260508	0.84038	FALSE	NA
NPIPB15	CRISPRi_IL2	0.1155	-0.645229	0.335975	FALSE	NA
NPIPB3	CRISPRi_IFNG	0.0079375	-0.0531422	0.999693	FALSE	NA
NPIPB3	CRISPRi_IL2	-0.041477	0.299848	0.848888	FALSE	NA
NPIPB4	CRISPRa_IFNG	-0.089682	-0.255067	0.425182	FALSE	NA
NPIPB4	CRISPRa_IL2	0.10694	0.481127	0.353695	FALSE	NA
NPIPB4	CRISPRi_IFNG	0.09608	-0.571431	0.89356	FALSE	NA
NPIPB4	CRISPRi_IL2	0.15275	-0.869492	0.711727	FALSE	NA
NPIPB5	CRISPRa_IFNG	-0.44984	-1.64087	0.065237	FALSE	NA
NPIPB5	CRISPRa_IL2	-0.33773	-1.37714	0.381335	FALSE	NA
NPIPB5	CRISPRi_IFNG	0.25721	-1.5189	0.403985	FALSE	NA
NPIPB5	CRISPRi_IL2	0.0024344	0.0354799	0.77743	FALSE	NA
NPIPB6	CRISPRa_IFNG	-1.0993	-4.13985	0.172206	FALSE	NA
NPIPB6	CRISPRa_IL2	-0.354	-1.44513	0.884236	FALSE	NA
NPIPB6	CRISPRi_IFNG	-0.038795	0.221651	1	FALSE	NA
NPIPB6	CRISPRi_IL2	-0.14642	0.931655	0.797587	FALSE	NA
NPIPB8	CRISPRa_IFNG	-0.035753	-0.0475604	0.815373	FALSE	NA
NPIPB8	CRISPRa_IL2	0.097204	0.440441	1	FALSE	NA
NPIPB8	CRISPRi_IFNG	-0.18267	1.06765	0.852678	FALSE	NA
NPIPB8	CRISPRi_IL2	0.016613	-0.049882	0.881474	FALSE	NA
NPIPB9	CRISPRa_IFNG	-0.2335	-0.808446	0.157463	FALSE	NA
NPIPB9	CRISPRa_IL2	-0.48615	-1.99738	0.236306	FALSE	NA
NPIPB9	CRISPRi_IFNG	-0.055131	0.317709	0.704567	FALSE	NA
NPIPB9	CRISPRi_IL2	0.012263	-0.0236929	0.884991	FALSE	NA
NPL	CRISPRa_IFNG	0.2561	1.07542	0.628119	FALSE	NA
NPL	CRISPRa_IL2	0.010331	0.0774006	1	FALSE	NA
NPL	CRISPRi_IFNG	-0.091467	0.531369	0.885428	FALSE	NA
NPL	CRISPRi_IL2	-0.14953	0.950378	0.969112	FALSE	NA
NPLOC4	CRISPRa_IFNG	0.10776	0.504645	0.38272	FALSE	NA
NPLOC4	CRISPRa_IL2	-0.13172	-0.516227	0.004102	FALSE	NA
NPLOC4	CRISPRi_IFNG	-0.040017	0.228836	0.992811	FALSE	NA
NPLOC4	CRISPRi_IL2	0.17937	-1.02976	0.312919	FALSE	NA
NPM1	CRISPRa_IFNG	0.53798	2.16003	0.2213	FALSE	NA
NPM1	CRISPRa_IL2	0.54959	2.33095	0.071249	FALSE	NA
NPM1	CRISPRi_IFNG	0.1478	-0.875551	0.957788	FALSE	NA
NPM1	CRISPRi_IL2	0.18733	-1.07768	0.742367	FALSE	NA
NPM2	CRISPRa_IFNG	0.1197	0.550588	0.761653	FALSE	NA
NPM2	CRISPRa_IL2	-0.095912	-0.366587	0.911789	FALSE	NA
NPM2	CRISPRi_IFNG	0.075624	-0.451147	1	FALSE	NA
NPM2	CRISPRi_IL2	0.18783	-1.08069	0.323541	FALSE	NA
NPM3	CRISPRa_IFNG	0.12593	0.574559	0.218667	FALSE	NA
NPM3	CRISPRa_IL2	-0.00043321	0.0324172	0.657785	FALSE	NA
NPM3	CRISPRi_IFNG	0.13359	-0.791995	0.98227	FALSE	NA
NPM3	CRISPRi_IL2	-0.069659	0.469517	0.985378	FALSE	NA
NPNT	CRISPRa_IFNG	0.21448	0.91528	0.520095	FALSE	NA
NPNT	CRISPRa_IL2	-0.22426	-0.90295	0.668324	FALSE	NA
NPNT	CRISPRi_IFNG	0.0067986	-0.0464453	1	FALSE	NA
NPNT	CRISPRi_IL2	0.0054176	0.0175196	0.886743	FALSE	NA
NPPA	CRISPRa_IFNG	0.17022	0.744977	0.947298	FALSE	NA
NPPA	CRISPRa_IL2	-0.1359	-0.533696	0.787147	FALSE	NA
NPPA	CRISPRi_IFNG	-0.038337	0.218958	0.637083	FALSE	NA
NPPA	CRISPRi_IL2	0.1241	-0.697005	0.759482	FALSE	NA
NPPB	CRISPRa_IFNG	-0.17017	-0.564767	0.889039	FALSE	NA
NPPB	CRISPRa_IL2	0.092366	0.420223	0.304864	FALSE	NA
NPPB	CRISPRi_IFNG	-0.010601	0.0558665	0.985066	FALSE	NA
NPPB	CRISPRi_IL2	0.24853	-1.44613	0.503236	FALSE	NA
NPPC	CRISPRa_IFNG	-0.15702	-0.514169	0.488606	FALSE	NA
NPPC	CRISPRa_IL2	0.07992	0.368211	1	FALSE	NA
NPPC	CRISPRi_IFNG	-0.11142	0.648695	0.232329	FALSE	NA
NPPC	CRISPRi_IL2	0.086668	-0.471647	0.509044	FALSE	NA
NPR1	CRISPRa_IFNG	0.026921	0.193595	0.785206	FALSE	NA
NPR1	CRISPRa_IL2	-0.25369	-1.02594	1	FALSE	NA
NPR1	CRISPRi_IFNG	-0.012786	0.0687146	0.992291	FALSE	NA
NPR1	CRISPRi_IL2	0.040491	-0.193639	0.984009	FALSE	NA
NPR2	CRISPRa_IFNG	-0.14689	-0.475191	0.393078	FALSE	NA
NPR2	CRISPRa_IL2	0.19526	0.850215	1	FALSE	NA
NPR2	CRISPRi_IFNG	-0.19451	1.13727	0.47913	FALSE	NA
NPR2	CRISPRi_IL2	0.2267	-1.31471	0.149497	FALSE	NA
NPR3	CRISPRa_IFNG	0.23853	1.00782	0.549449	FALSE	NA
NPR3	CRISPRa_IL2	-0.16579	-0.658605	0.430635	FALSE	NA
NPR3	CRISPRi_IFNG	0.056645	-0.339548	0.991396	FALSE	NA
NPR3	CRISPRi_IL2	-0.071492	0.480552	0.985378	FALSE	NA
NPRL2	CRISPRa_IFNG	-0.18724	-0.630448	0.717018	FALSE	NA
NPRL2	CRISPRa_IL2	-0.13033	-0.510419	0.973283	FALSE	NA
NPRL2	CRISPRi_IFNG	0.036809	-0.22291	0.679039	FALSE	NA
NPRL2	CRISPRi_IL2	0.02286	-0.087492	0.657427	FALSE	NA
NPRL3	CRISPRa_IFNG	-0.24971	-0.870819	0.434487	FALSE	NA
NPRL3	CRISPRa_IL2	-0.088539	-0.335775	0.969932	FALSE	NA
NPRL3	CRISPRi_IFNG	0.15924	-0.94282	0.15021	FALSE	NA
NPRL3	CRISPRi_IL2	0.049966	-0.250683	0.9395	FALSE	NA
NPS	CRISPRa_IFNG	-0.19308	-0.652919	0.457346	FALSE	NA
NPS	CRISPRa_IL2	0.15845	0.696387	0.846031	FALSE	NA
NPS	CRISPRi_IFNG	0.0036727	-0.0280646	0.518744	FALSE	NA
NPS	CRISPRi_IL2	0.17526	-1.00501	0.552143	FALSE	NA
NPSR1	CRISPRa_IFNG	0.0021832	0.0984095	0.558835	FALSE	NA
NPSR1	CRISPRa_IL2	-0.17992	-0.717654	0.896339	FALSE	NA
NPSR1	CRISPRi_IFNG	0.13737	-0.814221	0.641311	FALSE	NA
NPSR1	CRISPRi_IL2	0.067118	-0.353946	0.985378	FALSE	NA
NPTN	CRISPRa_IFNG	-0.34281	-1.22905	0.478936	FALSE	NA
NPTN	CRISPRa_IL2	-0.2572	-1.04061	0.394288	FALSE	NA
NPTN	CRISPRi_IFNG	-0.11316	0.658926	0.973096	FALSE	NA
NPTN	CRISPRi_IL2	0.024628	-0.0981362	0.58941	FALSE	NA
NPTX1	CRISPRa_IFNG	-0.4951	-1.81502	0.301098	FALSE	NA
NPTX1	CRISPRa_IL2	-0.30708	-1.24905	0.787147	FALSE	NA
NPTX1	CRISPRi_IFNG	0.033825	-0.205364	0.96267	FALSE	NA
NPTX1	CRISPRi_IL2	-0.072311	0.485483	0.820348	FALSE	NA
NPTX2	CRISPRa_IFNG	0.2421	1.02156	0.38272	FALSE	NA
NPTX2	CRISPRa_IL2	0.080243	0.369561	0.899326	FALSE	NA
NPTX2	CRISPRi_IFNG	-0.025763	0.145021	0.885428	FALSE	NA
NPTX2	CRISPRi_IL2	0.054652	-0.278895	0.960698	FALSE	NA
NPTXR	CRISPRa_IFNG	0.13356	0.603918	0.785206	FALSE	NA
NPTXR	CRISPRa_IL2	0.056061	0.268505	0.619031	FALSE	NA
NPTXR	CRISPRi_IFNG	0.39616	-2.33594	0.23943	FALSE	NA
NPTXR	CRISPRi_IL2	0.022139	-0.0831512	0.305723	FALSE	NA
NPVF	CRISPRa_IFNG	-0.33116	-1.18422	0.430831	FALSE	NA
NPVF	CRISPRa_IL2	-0.041694	-0.140011	0.750668	FALSE	NA
NPVF	CRISPRi_IFNG	0.15079	-0.893133	0.969238	FALSE	NA
NPVF	CRISPRi_IL2	-0.069607	0.469204	0.886743	FALSE	NA
NPW	CRISPRa_IFNG	-0.017658	0.0220651	0.803357	FALSE	NA
NPW	CRISPRa_IL2	0.030076	0.159915	0.268071	FALSE	NA
NPW	CRISPRi_IFNG	-0.026782	0.151013	0.923585	FALSE	NA
NPW	CRISPRi_IL2	0.06971	-0.369551	0.873122	FALSE	NA
NPY	CRISPRa_IFNG	-0.15112	-0.491467	0.719872	FALSE	NA
NPY	CRISPRa_IL2	0.12341	0.549955	0.801865	FALSE	NA
NPY	CRISPRi_IFNG	-0.14332	0.836271	0.885428	FALSE	NA
NPY	CRISPRi_IL2	-0.042779	0.307686	0.945596	FALSE	NA
NPY1R	CRISPRa_IFNG	0.1397	0.627543	0.536772	FALSE	NA
NPY1R	CRISPRa_IL2	0.44078	1.87624	0.190256	FALSE	NA
NPY1R	CRISPRi_IFNG	-0.088468	0.513734	0.957788	FALSE	NA
NPY1R	CRISPRi_IL2	0.091254	-0.499257	0.35066	FALSE	NA
NPY2R	CRISPRa_IFNG	-0.30148	-1.07002	0.607402	FALSE	NA
NPY2R	CRISPRa_IL2	-0.089219	-0.338617	0.856939	FALSE	NA
NPY2R	CRISPRi_IFNG	0.03896	-0.235558	0.845367	FALSE	NA
NPY2R	CRISPRi_IL2	0.020643	-0.0741446	0.452118	FALSE	NA
NPY4R	CRISPRa_IFNG	0.24915	1.04868	0.073293	FALSE	NA
NPY4R	CRISPRa_IL2	0.33226	1.42273	0.736978	FALSE	NA
NPY4R	CRISPRi_IFNG	-0.030948	0.175509	0.999693	FALSE	NA
NPY4R	CRISPRi_IL2	0.090455	-0.494446	0.873122	FALSE	NA
NPY5R	CRISPRa_IFNG	0.17322	0.756521	0.374629	FALSE	NA
NPY5R	CRISPRa_IL2	-0.17121	-0.681255	0.896339	FALSE	NA
NPY5R	CRISPRi_IFNG	-0.14925	0.87114	0.740523	FALSE	NA
NPY5R	CRISPRi_IL2	-0.031313	0.238655	0.984009	FALSE	NA
NQO1	CRISPRa_IFNG	0.55343	2.21948	0.022653	TRUE	Positive Regulator
NQO1	CRISPRa_IL2	0.3256	1.3949	0.276363	FALSE	NA
NQO1	CRISPRi_IFNG	0.055926	-0.335321	1	FALSE	NA
NQO1	CRISPRi_IL2	0.22732	-1.31844	0.560905	FALSE	NA
NQO2	CRISPRa_IFNG	0.35574	1.45882	0.464256	FALSE	NA
NQO2	CRISPRa_IL2	0.12476	0.555597	0.999593	FALSE	NA
NQO2	CRISPRi_IFNG	-0.056914	0.328193	1	FALSE	NA
NQO2	CRISPRi_IL2	0.32092	-1.88196	0.426776	FALSE	NA
NR0B1	CRISPRa_IFNG	-0.062276	-0.149615	0.724369	FALSE	NA
NR0B1	CRISPRa_IL2	0.040201	0.202227	0.669932	FALSE	NA
NR0B1	CRISPRi_IFNG	-0.17851	1.04319	0.499815	FALSE	NA
NR0B1	CRISPRi_IL2	0.14363	-0.814585	0.91015	FALSE	NA
NR0B2	CRISPRa_IFNG	-0.10056	-0.296923	0.701085	FALSE	NA
NR0B2	CRISPRa_IL2	0.12148	0.54189	0.758181	FALSE	NA
NR0B2	CRISPRi_IFNG	-0.10747	0.625468	0.672198	FALSE	NA
NR0B2	CRISPRi_IL2	0.15861	-0.904772	0.724456	FALSE	NA
NR1D1	CRISPRa_IFNG	0.048439	0.276391	0.962278	FALSE	NA
NR1D1	CRISPRa_IL2	-0.0010207	0.0299621	0.633199	FALSE	NA
NR1D1	CRISPRi_IFNG	-0.20888	1.22177	0.582532	FALSE	NA
NR1D1	CRISPRi_IL2	0.15255	-0.868288	0.873122	FALSE	NA
NR1D2	CRISPRa_IFNG	-0.022968	0.00163338	0.994827	FALSE	NA
NR1D2	CRISPRa_IL2	0.14823	0.653677	0.963439	FALSE	NA
NR1D2	CRISPRi_IFNG	0.20792	-1.22906	0.798101	FALSE	NA
NR1D2	CRISPRi_IL2	-0.093799	0.614851	0.960698	FALSE	NA
NR1H2	CRISPRa_IFNG	-0.14189	-0.455952	0.803357	FALSE	NA
NR1H2	CRISPRa_IL2	-0.10766	-0.415681	0.873281	FALSE	NA
NR1H2	CRISPRi_IFNG	-0.15184	0.88637	0.849287	FALSE	NA
NR1H2	CRISPRi_IL2	0.048429	-0.24143	0.91015	FALSE	NA
NR1H3	CRISPRa_IFNG	0.070984	0.36314	0.963853	FALSE	NA
NR1H3	CRISPRa_IL2	0.036047	0.184867	0.780954	FALSE	NA
NR1H3	CRISPRi_IFNG	0.10945	-0.650048	0.98227	FALSE	NA
NR1H3	CRISPRi_IL2	-0.049614	0.348836	0.966953	FALSE	NA
NR1H4	CRISPRa_IFNG	-0.27439	-0.965782	0.607402	FALSE	NA
NR1H4	CRISPRa_IL2	-0.05858	-0.210577	0.903657	FALSE	NA
NR1H4	CRISPRi_IFNG	0.12639	-0.749658	0.880067	FALSE	NA
NR1H4	CRISPRi_IL2	0.089194	-0.486854	0.746672	FALSE	NA
NR1I2	CRISPRa_IFNG	-0.19117	-0.64557	0.656823	FALSE	NA
NR1I2	CRISPRa_IL2	-0.089366	-0.339231	0.657785	FALSE	NA
NR1I2	CRISPRi_IFNG	0.026443	-0.161957	0.885428	FALSE	NA
NR1I2	CRISPRi_IL2	-0.084577	0.55933	0.875255	FALSE	NA
NR1I3	CRISPRa_IFNG	0.096176	0.460073	0.844191	FALSE	NA
NR1I3	CRISPRa_IL2	0.12101	0.539926	1	FALSE	NA
NR1I3	CRISPRi_IFNG	0.20537	-1.21407	0.893348	FALSE	NA
NR1I3	CRISPRi_IL2	-0.066268	0.449101	0.886743	FALSE	NA
NR2C1	CRISPRa_IFNG	-0.25561	-0.893521	0.386328	FALSE	NA
NR2C1	CRISPRa_IL2	-0.24773	-1.00103	0.754312	FALSE	NA
NR2C1	CRISPRi_IFNG	-0.020126	0.111875	0.724179	FALSE	NA
NR2C1	CRISPRi_IL2	-0.068306	0.461371	0.991578	FALSE	NA
NR2C2	CRISPRa_IFNG	-0.12857	-0.404699	0.843561	FALSE	NA
NR2C2	CRISPRa_IL2	-0.0014699	0.0280849	0.670372	FALSE	NA
NR2C2	CRISPRi_IFNG	-0.10457	0.608416	0.724179	FALSE	NA
NR2C2	CRISPRi_IL2	0.12503	-0.702604	0.807893	FALSE	NA
NR2C2AP	CRISPRa_IFNG	0.011924	0.13589	0.890069	FALSE	NA
NR2C2AP	CRISPRa_IL2	-0.2398	-0.967891	0.284019	FALSE	NA
NR2C2AP	CRISPRi_IFNG	0.0075593	-0.0509183	0.992811	FALSE	NA
NR2C2AP	CRISPRi_IL2	-0.089387	0.588289	0.862004	FALSE	NA
NR2E1	CRISPRa_IFNG	-0.0037155	0.0757127	0.427599	FALSE	NA
NR2E1	CRISPRa_IL2	-0.14089	-0.554549	0.973283	FALSE	NA
NR2E1	CRISPRi_IFNG	-0.2378	1.39183	0.466184	FALSE	NA
NR2E1	CRISPRi_IL2	-0.10327	0.671871	0.722554	FALSE	NA
NR2E3	CRISPRa_IFNG	-0.051381	-0.107693	0.607402	FALSE	NA
NR2E3	CRISPRa_IL2	-0.19182	-0.767384	0.857544	FALSE	NA
NR2E3	CRISPRi_IFNG	-0.0067417	0.0331734	0.727048	FALSE	NA
NR2E3	CRISPRi_IL2	-0.050775	0.355826	0.754775	FALSE	NA
NR2F1	CRISPRa_IFNG	-0.67346	-2.50131	0.010018	TRUE	Negative Regulator
NR2F1	CRISPRa_IL2	-0.022582	-0.0601421	0.955971	FALSE	NA
NR2F1	CRISPRi_IFNG	0.03078	-0.187459	0.778445	FALSE	NA
NR2F1	CRISPRi_IL2	-0.17677	1.11438	0.93296	FALSE	NA
NR2F2	CRISPRa_IFNG	-0.24098	-0.837228	0.743036	FALSE	NA
NR2F2	CRISPRa_IL2	-0.24862	-1.00475	0.345987	FALSE	NA
NR2F2	CRISPRi_IFNG	0.063129	-0.377675	0.908649	FALSE	NA
NR2F2	CRISPRi_IL2	-0.20029	1.25598	0.969035	FALSE	NA
NR2F6	CRISPRa_IFNG	0.0032901	0.102669	0.654548	FALSE	NA
NR2F6	CRISPRa_IL2	-0.017006	-0.0368401	0.795284	FALSE	NA
NR2F6	CRISPRi_IFNG	-0.022005	0.122923	0.885428	FALSE	NA
NR2F6	CRISPRi_IL2	0.11949	-0.669251	0.886743	FALSE	NA
NR3C1	CRISPRa_IFNG	0.028891	0.201175	0.791528	FALSE	NA
NR3C1	CRISPRa_IL2	-0.29782	-1.21036	0.103169	FALSE	NA
NR3C1	CRISPRi_IFNG	0.053411	-0.320532	0.999693	FALSE	NA
NR3C1	CRISPRi_IL2	-0.11569	0.746645	0.980294	FALSE	NA
NR3C2	CRISPRa_IFNG	-0.12303	-0.383383	0.885932	FALSE	NA
NR3C2	CRISPRa_IL2	-0.31022	-1.26218	0.576245	FALSE	NA
NR3C2	CRISPRi_IFNG	0.056455	-0.338431	0.624999	FALSE	NA
NR3C2	CRISPRi_IL2	0.31909	-1.87094	0.020789	FALSE	NA
NR4A1	CRISPRa_IFNG	-0.5444	-2.00472	0.006277	TRUE	Negative Regulator
NR4A1	CRISPRa_IL2	-0.94832	-3.92878	7.2e-05	TRUE	Negative Regulator
NR4A1	CRISPRi_IFNG	-0.035783	0.20394	0.885428	FALSE	NA
NR4A1	CRISPRi_IL2	0.13791	-0.780148	0.294531	FALSE	NA
NR4A2	CRISPRa_IFNG	-0.22214	-0.764736	0.71289	FALSE	NA
NR4A2	CRISPRa_IL2	-0.535	-2.20153	0.050985	FALSE	NA
NR4A2	CRISPRi_IFNG	0.15125	-0.895838	0.999693	FALSE	NA
NR4A2	CRISPRi_IL2	0.16041	-0.915609	0.027487	FALSE	NA
NR4A3	CRISPRa_IFNG	-0.59592	-2.20296	0.026697	TRUE	Negative Regulator
NR4A3	CRISPRa_IL2	-1.2273	-5.09463	7.2e-05	TRUE	Negative Regulator
NR4A3	CRISPRi_IFNG	0.059926	-0.358841	0.970235	FALSE	NA
NR4A3	CRISPRi_IL2	-0.018651	0.162424	0.873122	FALSE	NA
NR5A1	CRISPRa_IFNG	-0.057065	-0.129564	0.785206	FALSE	NA
NR5A1	CRISPRa_IL2	0.080918	0.372382	0.955971	FALSE	NA
NR5A1	CRISPRi_IFNG	0.067168	-0.401425	0.991232	FALSE	NA
NR5A1	CRISPRi_IL2	-0.2842	1.76116	0.657026	FALSE	NA
NR5A2	CRISPRa_IFNG	-0.080752	-0.220706	0.878841	FALSE	NA
NR5A2	CRISPRa_IL2	-0.17015	-0.676826	0.928564	FALSE	NA
NR5A2	CRISPRi_IFNG	-0.11353	0.661102	0.474523	FALSE	NA
NR5A2	CRISPRi_IL2	-0.28872	1.78837	0.785677	FALSE	NA
NR6A1	CRISPRa_IFNG	0.051872	0.289601	0.729042	FALSE	NA
NR6A1	CRISPRa_IL2	-0.15205	-0.601186	0.787147	FALSE	NA
NR6A1	CRISPRi_IFNG	0.0029479	-0.0238027	0.999693	FALSE	NA
NR6A1	CRISPRi_IL2	0.14646	-0.831623	0.9395	FALSE	NA
NRAP	CRISPRa_IFNG	0.10427	0.491217	0.843561	FALSE	NA
NRAP	CRISPRa_IL2	0.038589	0.19549	0.577492	FALSE	NA
NRAP	CRISPRi_IFNG	0.27282	-1.61068	0.44374	FALSE	NA
NRAP	CRISPRi_IL2	0.076341	-0.409473	0.846155	FALSE	NA
NRARP	CRISPRa_IFNG	-0.32888	-1.17545	0.586112	FALSE	NA
NRARP	CRISPRa_IL2	0.070614	0.329322	1	FALSE	NA
NRARP	CRISPRi_IFNG	0.071293	-0.42568	0.885428	FALSE	NA
NRARP	CRISPRi_IL2	0.085364	-0.463796	0.873122	FALSE	NA
NRAS	CRISPRa_IFNG	0.28657	1.19267	0.802615	FALSE	NA
NRAS	CRISPRa_IL2	0.01843	0.111246	0.944113	FALSE	NA
NRAS	CRISPRi_IFNG	-0.37035	2.17124	0.182508	FALSE	NA
NRAS	CRISPRi_IL2	0.086663	-0.471617	0.980925	FALSE	NA
NRBF2	CRISPRa_IFNG	0.26389	1.1054	0.50894	FALSE	NA
NRBF2	CRISPRa_IL2	0.28111	1.20898	0.846031	FALSE	NA
NRBF2	CRISPRi_IFNG	0.040388	-0.243955	0.89356	FALSE	NA
NRBF2	CRISPRi_IL2	0.16746	-0.958053	0.488555	FALSE	NA
NRBP1	CRISPRa_IFNG	-0.5355	-1.97047	0.107801	FALSE	NA
NRBP1	CRISPRa_IL2	-0.11097	-0.429514	0.947229	FALSE	NA
NRBP1	CRISPRi_IFNG	-0.13567	0.791288	0.550976	FALSE	NA
NRBP1	CRISPRi_IL2	0.36928	-2.17311	0.25518	FALSE	NA
NRBP2	CRISPRa_IFNG	0.082369	0.406946	0.802615	FALSE	NA
NRBP2	CRISPRa_IL2	-0.047689	-0.165064	0.723769	FALSE	NA
NRBP2	CRISPRi_IFNG	-0.083385	0.483846	0.885428	FALSE	NA
NRBP2	CRISPRi_IL2	0.26194	-1.52687	0.526092	FALSE	NA
NRCAM	CRISPRa_IFNG	-0.3394	-1.21593	0.057089	FALSE	NA
NRCAM	CRISPRa_IL2	-0.55006	-2.26446	0.011816	TRUE	Negative Regulator
NRCAM	CRISPRi_IFNG	-0.016045	0.0878779	0.716937	FALSE	NA
NRCAM	CRISPRi_IL2	0.045308	-0.22264	0.908774	FALSE	NA
NRDE2	CRISPRa_IFNG	0.20531	0.879996	0.425758	FALSE	NA
NRDE2	CRISPRa_IL2	-0.141	-0.555008	0.460685	FALSE	NA
NRDE2	CRISPRi_IFNG	0.30275	-1.78668	0.51662	FALSE	NA
NRDE2	CRISPRi_IL2	0.66222	-3.93674	0.000125	TRUE	Negative Regulator
NREP	CRISPRa_IFNG	0.28466	1.18532	0.46846	FALSE	NA
NREP	CRISPRa_IL2	0.015708	0.0998709	0.99031	FALSE	NA
NREP	CRISPRi_IFNG	0.24483	-1.4461	0.577387	FALSE	NA
NREP	CRISPRi_IL2	0.16275	-0.929697	0.89062	FALSE	NA
NRF1	CRISPRa_IFNG	-0.0012803	0.0850828	0.38272	FALSE	NA
NRF1	CRISPRa_IL2	-0.21018	-0.84411	0.750668	FALSE	NA
NRF1	CRISPRi_IFNG	0.62654	-3.6906	0.011298	TRUE	Negative Regulator
NRF1	CRISPRi_IL2	1.0635	-6.35264	4.8e-05	TRUE	Negative Regulator
NRG1	CRISPRa_IFNG	-0.084847	-0.236463	0.656823	FALSE	NA
NRG1	CRISPRa_IL2	0.044327	0.219469	0.942516	FALSE	NA
NRG1	CRISPRi_IFNG	0.054622	-0.327653	0.98227	FALSE	NA
NRG1	CRISPRi_IL2	0.079904	-0.430924	0.886743	FALSE	NA
NRG2	CRISPRa_IFNG	-0.3806	-1.37445	0.306795	FALSE	NA
NRG2	CRISPRa_IL2	-0.097593	-0.373611	0.901571	FALSE	NA
NRG2	CRISPRi_IFNG	0.09344	-0.555908	0.991232	FALSE	NA
NRG2	CRISPRi_IL2	0.12534	-0.704471	0.816971	FALSE	NA
NRG3	CRISPRa_IFNG	0.15591	0.689916	0.653938	FALSE	NA
NRG3	CRISPRa_IL2	0.29526	1.26811	0.505904	FALSE	NA
NRG3	CRISPRi_IFNG	-0.06393	0.369448	0.818988	FALSE	NA
NRG3	CRISPRi_IL2	-0.2728	1.69252	0.89602	FALSE	NA
NRG4	CRISPRa_IFNG	-0.20877	-0.713291	0.848595	FALSE	NA
NRG4	CRISPRa_IL2	-0.48575	-1.99571	0.105671	FALSE	NA
NRG4	CRISPRi_IFNG	0.13603	-0.806342	0.880067	FALSE	NA
NRG4	CRISPRi_IL2	-0.0096318	0.108124	0.754502	FALSE	NA
NRGN	CRISPRa_IFNG	0.32332	1.33407	0.218667	FALSE	NA
NRGN	CRISPRa_IL2	-0.3485	-1.42215	0.668324	FALSE	NA
NRGN	CRISPRi_IFNG	0.0087289	-0.0577957	0.727048	FALSE	NA
NRGN	CRISPRi_IL2	-0.0056431	0.0841103	0.7725	FALSE	NA
NRIP1	CRISPRa_IFNG	-0.18925	-0.638182	0.889039	FALSE	NA
NRIP1	CRISPRa_IL2	-0.13901	-0.546692	0.921743	FALSE	NA
NRIP1	CRISPRi_IFNG	-0.0038502	0.016171	0.912422	FALSE	NA
NRIP1	CRISPRi_IL2	-0.11731	0.756398	0.908774	FALSE	NA
NRIP2	CRISPRa_IFNG	0.34125	1.40306	0.374629	FALSE	NA
NRIP2	CRISPRa_IL2	-0.0071586	0.00431193	0.657785	FALSE	NA
NRIP2	CRISPRi_IFNG	0.026999	-0.165226	0.641311	FALSE	NA
NRIP2	CRISPRi_IL2	0.13117	-0.73957	0.32192	FALSE	NA
NRIP3	CRISPRa_IFNG	0.066424	0.345594	0.778712	FALSE	NA
NRIP3	CRISPRa_IL2	0.20798	0.903371	0.971807	FALSE	NA
NRIP3	CRISPRi_IFNG	-0.087404	0.507478	0.910331	FALSE	NA
NRIP3	CRISPRi_IL2	0.12881	-0.725362	0.820348	FALSE	NA
NRK	CRISPRa_IFNG	-0.3037	-1.07856	0.140848	FALSE	NA
NRK	CRISPRa_IL2	0.0032493	0.0478063	1	FALSE	NA
NRK	CRISPRi_IFNG	-0.021425	0.119513	0.89356	FALSE	NA
NRK	CRISPRi_IL2	-0.032431	0.245386	0.985378	FALSE	NA
NRL	CRISPRa_IFNG	0.14227	0.637432	0.799482	FALSE	NA
NRL	CRISPRa_IL2	0.11267	0.505073	0.992208	FALSE	NA
NRL	CRISPRi_IFNG	-0.07795	0.451887	1	FALSE	NA
NRL	CRISPRi_IL2	0.013376	-0.0303937	0.89062	FALSE	NA
NRM	CRISPRa_IFNG	-0.16507	-0.545143	0.576308	FALSE	NA
NRM	CRISPRa_IL2	0.20223	0.879342	0.807484	FALSE	NA
NRM	CRISPRi_IFNG	-0.17029	0.994858	0.62213	FALSE	NA
NRM	CRISPRi_IL2	-0.030658	0.234712	0.9395	FALSE	NA
NRN1	CRISPRa_IFNG	0.17945	0.780492	0.38272	FALSE	NA
NRN1	CRISPRa_IL2	0.15784	0.693837	0.619733	FALSE	NA
NRN1	CRISPRi_IFNG	-0.23511	1.37601	0.266762	FALSE	NA
NRN1	CRISPRi_IL2	0.05283	-0.267926	0.945596	FALSE	NA
NRN1L	CRISPRa_IFNG	0.37424	1.53	0.30514	FALSE	NA
NRN1L	CRISPRa_IL2	-0.16367	-0.649746	0.965556	FALSE	NA
NRN1L	CRISPRi_IFNG	-0.045326	0.260054	0.65593	FALSE	NA
NRN1L	CRISPRi_IL2	0.061927	-0.322694	0.754502	FALSE	NA
NRP1	CRISPRa_IFNG	0.017799	0.158496	0.952016	FALSE	NA
NRP1	CRISPRa_IL2	-0.37614	-1.53765	0.095459	FALSE	NA
NRP1	CRISPRi_IFNG	-0.015508	0.0847203	0.885428	FALSE	NA
NRP1	CRISPRi_IL2	-0.13643	0.87151	0.930585	FALSE	NA
NRP2	CRISPRa_IFNG	-0.16195	-0.533138	0.68696	FALSE	NA
NRP2	CRISPRa_IL2	0.26443	1.13927	0.72066	FALSE	NA
NRP2	CRISPRi_IFNG	0.020303	-0.125853	0.740523	FALSE	NA
NRP2	CRISPRi_IL2	0.13003	-0.732707	0.762497	FALSE	NA
NRROS	CRISPRa_IFNG	-0.10836	-0.326936	0.485746	FALSE	NA
NRROS	CRISPRa_IL2	-0.22289	-0.897225	0.381664	FALSE	NA
NRROS	CRISPRi_IFNG	-0.080768	0.468457	0.98227	FALSE	NA
NRROS	CRISPRi_IL2	-0.051785	0.361907	0.754502	FALSE	NA
NRSN1	CRISPRa_IFNG	0.22162	0.942753	0.826408	FALSE	NA
NRSN1	CRISPRa_IL2	0.26021	1.12164	0.980137	FALSE	NA
NRSN1	CRISPRi_IFNG	-0.012312	0.0659274	0.973096	FALSE	NA
NRSN1	CRISPRi_IL2	0.1054	-0.584422	0.87756	FALSE	NA
NRSN2	CRISPRa_IFNG	-0.32902	-1.17599	0.553858	FALSE	NA
NRSN2	CRISPRa_IL2	-0.47159	-1.93654	0.272838	FALSE	NA
NRSN2	CRISPRi_IFNG	0.025456	-0.156153	0.988545	FALSE	NA
NRSN2	CRISPRi_IL2	0.11226	-0.625723	0.754502	FALSE	NA
NRTN	CRISPRa_IFNG	-0.1123	-0.342096	0.781156	FALSE	NA
NRTN	CRISPRa_IL2	0.20643	0.896894	0.688522	FALSE	NA
NRTN	CRISPRi_IFNG	0.083384	-0.496777	0.999693	FALSE	NA
NRTN	CRISPRi_IL2	-0.059722	0.409691	0.991071	FALSE	NA
NRXN1	CRISPRa_IFNG	-0.15948	-0.523634	0.30514	FALSE	NA
NRXN1	CRISPRa_IL2	0.02093	0.121694	0.953048	FALSE	NA
NRXN1	CRISPRi_IFNG	-0.038822	0.22181	0.880067	FALSE	NA
NRXN1	CRISPRi_IL2	0.031648	-0.1404	0.928378	FALSE	NA
NRXN2	CRISPRa_IFNG	-0.046529	-0.089024	0.924586	FALSE	NA
NRXN2	CRISPRa_IL2	0.57464	2.43564	0.121954	FALSE	NA
NRXN2	CRISPRi_IFNG	-0.053775	0.309735	0.778533	FALSE	NA
NRXN2	CRISPRi_IL2	-0.22406	1.39908	0.871219	FALSE	NA
NRXN3	CRISPRa_IFNG	-0.75409	-2.81156	0.022211	TRUE	Negative Regulator
NRXN3	CRISPRa_IL2	-0.21216	-0.852384	0.912932	FALSE	NA
NRXN3	CRISPRi_IFNG	0.16068	-0.951287	0.455324	FALSE	NA
NRXN3	CRISPRi_IL2	0.36387	-2.14054	0.009667	FALSE	NA
NSA2	CRISPRa_IFNG	-0.099898	-0.294376	0.862287	FALSE	NA
NSA2	CRISPRa_IL2	0.044399	0.21977	0.446485	FALSE	NA
NSA2	CRISPRi_IFNG	-0.0092258	0.0477802	0.724179	FALSE	NA
NSA2	CRISPRi_IL2	0.11643	-0.650828	0.829269	FALSE	NA
NSD1	CRISPRa_IFNG	-0.104	-0.310159	0.761653	FALSE	NA
NSD1	CRISPRa_IL2	0.3844	1.64063	0.412216	FALSE	NA
NSD1	CRISPRi_IFNG	0.11201	-0.665101	0.942638	FALSE	NA
NSD1	CRISPRi_IL2	0.32224	-1.8899	0.04848	FALSE	NA
NSD2	CRISPRa_IFNG	0.19753	0.85006	0.227968	FALSE	NA
NSD2	CRISPRa_IL2	0.11737	0.524714	0.852039	FALSE	NA
NSD2	CRISPRi_IFNG	-0.26777	1.56805	0.291782	FALSE	NA
NSD2	CRISPRi_IL2	-0.15009	0.95375	0.778425	FALSE	NA
NSD3	CRISPRa_IFNG	-0.12664	-0.397273	0.691952	FALSE	NA
NSD3	CRISPRa_IL2	-0.24002	-0.968811	0.669932	FALSE	NA
NSD3	CRISPRi_IFNG	-0.03227	0.183283	0.097551	FALSE	NA
NSD3	CRISPRi_IL2	0.068137	-0.360081	0.77743	FALSE	NA
NSDHL	CRISPRa_IFNG	-0.19822	-0.672697	0.464256	FALSE	NA
NSDHL	CRISPRa_IL2	-0.012959	-0.0199278	0.730257	FALSE	NA
NSDHL	CRISPRi_IFNG	0.21165	-1.251	0.641311	FALSE	NA
NSDHL	CRISPRi_IL2	0.16445	-0.939931	0.746672	FALSE	NA
NSF	CRISPRa_IFNG	0.0702	0.360123	0.686926	FALSE	NA
NSF	CRISPRa_IL2	0.20723	0.900237	0.901914	FALSE	NA
NSF	CRISPRi_IFNG	0.017735	-0.110753	0.885428	FALSE	NA
NSF	CRISPRi_IL2	-0.050319	0.353081	0.871219	FALSE	NA
NSFL1C	CRISPRa_IFNG	-0.1937	-0.655305	0.607402	FALSE	NA
NSFL1C	CRISPRa_IL2	-0.093598	-0.356916	0.944147	FALSE	NA
NSFL1C	CRISPRi_IFNG	0.17543	-1.03802	0.027139	FALSE	NA
NSFL1C	CRISPRi_IL2	-0.025144	0.201515	0.335975	FALSE	NA
NSG1	CRISPRa_IFNG	-0.26974	-0.94789	0.590694	FALSE	NA
NSG1	CRISPRa_IL2	-0.33178	-1.35227	0.668946	FALSE	NA
NSG1	CRISPRi_IFNG	0.16373	-0.969222	0.893348	FALSE	NA
NSG1	CRISPRi_IL2	-0.026011	0.206735	0.829269	FALSE	NA
NSL1	CRISPRa_IFNG	0.085699	0.41976	0.586112	FALSE	NA
NSL1	CRISPRa_IL2	0.14562	0.64277	1	FALSE	NA
NSL1	CRISPRi_IFNG	0.033146	-0.201371	0.885428	FALSE	NA
NSL1	CRISPRi_IL2	0.16991	-0.972803	0.782508	FALSE	NA
NSMAF	CRISPRa_IFNG	-0.50772	-1.86358	0.19689	FALSE	NA
NSMAF	CRISPRa_IL2	-0.15505	-0.613723	0.284019	FALSE	NA
NSMAF	CRISPRi_IFNG	0.01913	-0.118955	1	FALSE	NA
NSMAF	CRISPRi_IL2	0.049168	-0.245879	0.886743	FALSE	NA
NSMCE1	CRISPRa_IFNG	0.11177	0.520075	0.933646	FALSE	NA
NSMCE1	CRISPRa_IL2	-0.027964	-0.0826334	0.999593	FALSE	NA
NSMCE1	CRISPRi_IFNG	0.22571	-1.33367	0.757166	FALSE	NA
NSMCE1	CRISPRi_IL2	0.10446	-0.578763	0.667293	FALSE	NA
NSMCE2	CRISPRa_IFNG	0.11056	0.515419	0.458446	FALSE	NA
NSMCE2	CRISPRa_IL2	-0.16757	-0.666044	0.639226	FALSE	NA
NSMCE2	CRISPRi_IFNG	-0.17699	1.03425	0.985066	FALSE	NA
NSMCE2	CRISPRi_IL2	-0.31578	1.95128	0.287089	FALSE	NA
NSMCE4A	CRISPRa_IFNG	0.32477	1.33965	0.38272	FALSE	NA
NSMCE4A	CRISPRa_IL2	0.44249	1.88338	0.080632	FALSE	NA
NSMCE4A	CRISPRi_IFNG	0.0092745	-0.0610039	0.877398	FALSE	NA
NSMCE4A	CRISPRi_IL2	0.24467	-1.42289	0.488555	FALSE	NA
NSMF	CRISPRa_IFNG	-0.045457	-0.0848992	0.470325	FALSE	NA
NSMF	CRISPRa_IL2	-0.030901	-0.094907	0.284019	FALSE	NA
NSMF	CRISPRi_IFNG	-0.13562	0.790994	0.582532	FALSE	NA
NSMF	CRISPRi_IL2	0.17226	-0.986951	0.64814	FALSE	NA
NSRP1	CRISPRa_IFNG	-0.48509	-1.77651	0.386814	FALSE	NA
NSRP1	CRISPRa_IL2	0.018815	0.112855	0.701802	FALSE	NA
NSRP1	CRISPRi_IFNG	-0.028566	0.161503	0.976505	FALSE	NA
NSRP1	CRISPRi_IL2	0.1813	-1.04138	0.526092	FALSE	NA
NSUN2	CRISPRa_IFNG	-0.032692	-0.0357824	0.721111	FALSE	NA
NSUN2	CRISPRa_IL2	-0.18406	-0.734955	0.852154	FALSE	NA
NSUN2	CRISPRi_IFNG	-0.012869	0.0692027	0.901885	FALSE	NA
NSUN2	CRISPRi_IL2	0.054867	-0.280189	0.759482	FALSE	NA
NSUN3	CRISPRa_IFNG	-0.11264	-0.343404	0.470325	FALSE	NA
NSUN3	CRISPRa_IL2	0.10893	0.489444	0.573254	FALSE	NA
NSUN3	CRISPRi_IFNG	-0.22664	1.3262	0.368429	FALSE	NA
NSUN3	CRISPRi_IL2	0.22099	-1.28033	0.5232	FALSE	NA
NSUN4	CRISPRa_IFNG	-0.40148	-1.4548	0.182929	FALSE	NA
NSUN4	CRISPRa_IL2	0.14756	0.650878	0.397445	FALSE	NA
NSUN4	CRISPRi_IFNG	-0.089029	0.517033	0.29385	FALSE	NA
NSUN4	CRISPRi_IL2	-0.072201	0.484821	0.705473	FALSE	NA
NSUN5	CRISPRa_IFNG	-0.11308	-0.345097	0.766218	FALSE	NA
NSUN5	CRISPRa_IL2	-0.032978	-0.103587	0.357743	FALSE	NA
NSUN5	CRISPRi_IFNG	-0.064587	0.373311	0.629077	FALSE	NA
NSUN5	CRISPRi_IL2	-0.06618	0.448571	0.908774	FALSE	NA
NSUN6	CRISPRa_IFNG	0.048504	0.276642	0.617154	FALSE	NA
NSUN6	CRISPRa_IL2	-0.1524	-0.602649	0.723769	FALSE	NA
NSUN6	CRISPRi_IFNG	-0.19077	1.11528	0.470785	FALSE	NA
NSUN6	CRISPRi_IL2	-0.020788	0.17529	0.987199	FALSE	NA
NSUN7	CRISPRa_IFNG	-0.26675	-0.936385	0.470325	FALSE	NA
NSUN7	CRISPRa_IL2	-0.38303	-1.56645	0.077336	FALSE	NA
NSUN7	CRISPRi_IFNG	0.049264	-0.296147	0.938928	FALSE	NA
NSUN7	CRISPRi_IL2	-0.014566	0.13783	0.886743	FALSE	NA
NT5C	CRISPRa_IFNG	0.28854	1.20025	0.653938	FALSE	NA
NT5C	CRISPRa_IL2	0.13414	0.594796	0.730257	FALSE	NA
NT5C	CRISPRi_IFNG	0.0044631	-0.0327123	0.992811	FALSE	NA
NT5C	CRISPRi_IL2	-0.086679	0.571985	0.999486	FALSE	NA
NT5C1A	CRISPRa_IFNG	-0.50392	-1.84896	0.079602	FALSE	NA
NT5C1A	CRISPRa_IL2	-0.22876	-0.921755	0.730257	FALSE	NA
NT5C1A	CRISPRi_IFNG	-0.19104	1.11687	0.663247	FALSE	NA
NT5C1A	CRISPRi_IL2	0.094331	-0.517782	0.873122	FALSE	NA
NT5C1B	CRISPRi_IFNG	0.059846	-0.358371	0.880067	FALSE	NA
NT5C1B	CRISPRi_IL2	0.11319	-0.631322	0.960698	FALSE	NA
NT5C1B-RDH14	CRISPRa_IFNG	0.037988	0.236178	0.656823	FALSE	NA
NT5C1B-RDH14	CRISPRa_IL2	-0.10321	-0.397085	0.901571	FALSE	NA
NT5C2	CRISPRa_IFNG	0.12258	0.561669	0.878841	FALSE	NA
NT5C2	CRISPRa_IL2	0.11978	0.534786	0.767142	FALSE	NA
NT5C2	CRISPRi_IFNG	0.16911	-1.00086	1	FALSE	NA
NT5C2	CRISPRi_IL2	0.082942	-0.449214	0.287314	FALSE	NA
NT5C3A	CRISPRa_IFNG	-0.21269	-0.728374	0.428791	FALSE	NA
NT5C3A	CRISPRa_IL2	-0.069238	-0.255117	0.692294	FALSE	NA
NT5C3A	CRISPRi_IFNG	-0.020817	0.115938	0.969238	FALSE	NA
NT5C3A	CRISPRi_IL2	0.014108	-0.0348007	0.984009	FALSE	NA
NT5C3B	CRISPRa_IFNG	-0.096903	-0.282852	0.433462	FALSE	NA
NT5C3B	CRISPRa_IL2	-0.074257	-0.276091	0.846031	FALSE	NA
NT5C3B	CRISPRi_IFNG	-0.027597	0.155805	0.576646	FALSE	NA
NT5C3B	CRISPRi_IL2	0.11957	-0.669732	0.698484	FALSE	NA
NT5DC1	CRISPRa_IFNG	-0.011852	0.0444052	0.762293	FALSE	NA
NT5DC1	CRISPRa_IL2	-0.44887	-1.84159	0.257432	FALSE	NA
NT5DC1	CRISPRi_IFNG	0.067333	-0.402395	0.641311	FALSE	NA
NT5DC1	CRISPRi_IL2	0.005892	0.0146635	0.966953	FALSE	NA
NT5DC2	CRISPRa_IFNG	-0.22911	-0.791555	0.838849	FALSE	NA
NT5DC2	CRISPRa_IL2	-0.16535	-0.656766	0.458218	FALSE	NA
NT5DC2	CRISPRi_IFNG	0.12335	-0.731782	0.89356	FALSE	NA
NT5DC2	CRISPRi_IL2	-0.21186	1.32563	0.873122	FALSE	NA
NT5DC3	CRISPRa_IFNG	0.12363	0.565709	0.977303	FALSE	NA
NT5DC3	CRISPRa_IL2	-0.051315	-0.180217	0.857843	FALSE	NA
NT5DC3	CRISPRi_IFNG	-0.087514	0.508125	0.885428	FALSE	NA
NT5DC3	CRISPRi_IL2	0.31969	-1.87455	0.062002	FALSE	NA
NT5DC4	CRISPRa_IFNG	-0.28493	-1.00634	0.425036	FALSE	NA
NT5DC4	CRISPRa_IL2	-0.05196	-0.182912	0.801865	FALSE	NA
NT5DC4	CRISPRi_IFNG	-0.11538	0.67198	0.90928	FALSE	NA
NT5DC4	CRISPRi_IL2	-0.061688	0.421527	0.984009	FALSE	NA
NT5E	CRISPRa_IFNG	-0.4452	-1.62302	0.109934	FALSE	NA
NT5E	CRISPRa_IL2	-0.12816	-0.50135	0.663724	FALSE	NA
NT5E	CRISPRi_IFNG	0.00028624	-0.00815179	0.727048	FALSE	NA
NT5E	CRISPRi_IL2	0.30553	-1.7893	0.142694	FALSE	NA
NT5M	CRISPRa_IFNG	-0.058281	-0.134243	0.76134	FALSE	NA
NT5M	CRISPRa_IL2	-0.042973	-0.145356	1	FALSE	NA
NT5M	CRISPRi_IFNG	0.063356	-0.37901	0.957788	FALSE	NA
NT5M	CRISPRi_IL2	0.038723	-0.182995	0.627359	FALSE	NA
NTAN1	CRISPRa_IFNG	-0.0024033	0.0807617	0.84673	FALSE	NA
NTAN1	CRISPRa_IL2	-0.079988	-0.300041	1	FALSE	NA
NTAN1	CRISPRi_IFNG	-0.066839	0.386553	0.885428	FALSE	NA
NTAN1	CRISPRi_IL2	0.08681	-0.472502	0.964765	FALSE	NA
NTF3	CRISPRa_IFNG	0.15527	0.687453	0.72802	FALSE	NA
NTF3	CRISPRa_IL2	0.010819	0.0794399	0.761318	FALSE	NA
NTF3	CRISPRi_IFNG	0.14079	-0.834331	0.992811	FALSE	NA
NTF3	CRISPRi_IL2	-0.089845	0.591046	0.930585	FALSE	NA
NTF4	CRISPRa_IFNG	-0.36168	-1.30165	0.470325	FALSE	NA
NTF4	CRISPRa_IL2	0.0057272	0.0581614	0.479929	FALSE	NA
NTF4	CRISPRi_IFNG	-0.34673	2.03235	0.08518	FALSE	NA
NTF4	CRISPRi_IL2	-0.12982	0.831715	0.960698	FALSE	NA
NTHL1	CRISPRa_IFNG	0.15723	0.694995	0.455429	FALSE	NA
NTHL1	CRISPRa_IL2	0.21445	0.930409	0.953677	FALSE	NA
NTHL1	CRISPRi_IFNG	0.18139	-1.07306	0.893348	FALSE	NA
NTHL1	CRISPRi_IL2	0.14314	-0.811635	0.822919	FALSE	NA
NTM	CRISPRa_IFNG	0.19253	0.830821	0.508886	FALSE	NA
NTM	CRISPRa_IL2	0.0088567	0.0712395	0.105525	FALSE	NA
NTM	CRISPRi_IFNG	-0.055864	0.322019	0.945382	FALSE	NA
NTM	CRISPRi_IL2	-0.050351	0.353273	0.99662	FALSE	NA
NTMT1	CRISPRa_IFNG	-0.059941	-0.14063	0.836705	FALSE	NA
NTMT1	CRISPRa_IL2	-0.30584	-1.24387	0.284019	FALSE	NA
NTMT1	CRISPRi_IFNG	-0.068905	0.398701	0.727048	FALSE	NA
NTMT1	CRISPRi_IL2	0.077032	-0.413633	0.969035	FALSE	NA
NTN1	CRISPRa_IFNG	0.20177	0.866375	0.701085	FALSE	NA
NTN1	CRISPRa_IL2	-0.08497	-0.32086	1	FALSE	NA
NTN1	CRISPRi_IFNG	-0.26356	1.5433	0.619442	FALSE	NA
NTN1	CRISPRi_IL2	0.086353	-0.46975	0.886743	FALSE	NA
NTN3	CRISPRa_IFNG	-0.092696	-0.266664	0.38272	FALSE	NA
NTN3	CRISPRa_IL2	-0.00047445	0.0322448	0.374745	FALSE	NA
NTN3	CRISPRi_IFNG	0.14395	-0.852913	0.482601	FALSE	NA
NTN3	CRISPRi_IL2	0.058091	-0.299599	0.743191	FALSE	NA
NTN4	CRISPRa_IFNG	-0.52413	-1.92673	0.318253	FALSE	NA
NTN4	CRISPRa_IL2	-0.34787	-1.41951	0.663724	FALSE	NA
NTN4	CRISPRi_IFNG	0.01291	-0.0823811	0.89356	FALSE	NA
NTN4	CRISPRi_IL2	0.014947	-0.0398519	0.873122	FALSE	NA
NTN5	CRISPRa_IFNG	0.047157	0.271459	0.586112	FALSE	NA
NTN5	CRISPRa_IL2	-0.070941	-0.262233	0.367288	FALSE	NA
NTN5	CRISPRi_IFNG	0.090283	-0.537344	0.880067	FALSE	NA
NTN5	CRISPRi_IL2	-0.0018177	0.0610796	0.9395	FALSE	NA
NTNG1	CRISPRa_IFNG	0.048031	0.274822	0.703795	FALSE	NA
NTNG1	CRISPRa_IL2	-0.0038462	0.0181544	0.374745	FALSE	NA
NTNG1	CRISPRi_IFNG	0.091835	-0.54647	0.727048	FALSE	NA
NTNG1	CRISPRi_IL2	-0.012816	0.127295	0.960698	FALSE	NA
NTNG2	CRISPRa_IFNG	0.19684	0.847405	0.38272	FALSE	NA
NTNG2	CRISPRa_IL2	0.18693	0.815404	0.628749	FALSE	NA
NTNG2	CRISPRi_IFNG	0.054499	-0.32693	0.991396	FALSE	NA
NTNG2	CRISPRi_IL2	-0.050139	0.351997	0.917612	FALSE	NA
NTPCR	CRISPRa_IFNG	-0.18889	-0.636797	0.701714	FALSE	NA
NTPCR	CRISPRa_IL2	-0.03363	-0.106311	0.999593	FALSE	NA
NTPCR	CRISPRi_IFNG	0.015545	-0.0978752	0.885428	FALSE	NA
NTPCR	CRISPRi_IL2	0.078373	-0.421707	0.856239	FALSE	NA
NTRK1	CRISPRa_IFNG	-0.58261	-2.15174	0.064172	FALSE	NA
NTRK1	CRISPRa_IL2	-0.11066	-0.428218	0.600457	FALSE	NA
NTRK1	CRISPRi_IFNG	0.096473	-0.573742	0.991691	FALSE	NA
NTRK1	CRISPRi_IL2	0.1804	-1.03596	0.833639	FALSE	NA
NTRK2	CRISPRa_IFNG	-0.15919	-0.522518	0.653938	FALSE	NA
NTRK2	CRISPRa_IL2	-0.31485	-1.28152	0.584365	FALSE	NA
NTRK2	CRISPRi_IFNG	0.19932	-1.1785	0.89356	FALSE	NA
NTRK2	CRISPRi_IL2	-0.064327	0.437415	0.964765	FALSE	NA
NTRK3	CRISPRa_IFNG	-0.25962	-0.90895	0.027399	FALSE	NA
NTRK3	CRISPRa_IL2	0.15907	0.698978	0.460485	FALSE	NA
NTRK3	CRISPRi_IFNG	-0.045416	0.260583	0.727048	FALSE	NA
NTRK3	CRISPRi_IL2	0.0020804	0.0376112	0.91057	FALSE	NA
NTS	CRISPRa_IFNG	0.001976	0.0976123	0.056022	FALSE	NA
NTS	CRISPRa_IL2	-0.52105	-2.14323	0.035376	TRUE	Negative Regulator
NTS	CRISPRi_IFNG	0.06518	-0.389735	0.880067	FALSE	NA
NTS	CRISPRi_IL2	-0.26639	1.65393	0.932273	FALSE	NA
NTSR1	CRISPRa_IFNG	0.19432	0.837709	0.815373	FALSE	NA
NTSR1	CRISPRa_IL2	-0.26277	-1.06388	0.374745	FALSE	NA
NTSR1	CRISPRi_IFNG	-0.17119	1.00015	0.977274	FALSE	NA
NTSR1	CRISPRi_IL2	-0.003803	0.0730321	0.798661	FALSE	NA
NTSR2	CRISPRa_IFNG	-0.093396	-0.269358	0.717018	FALSE	NA
NTSR2	CRISPRa_IL2	-0.13014	-0.509625	1	FALSE	NA
NTSR2	CRISPRi_IFNG	-0.013165	0.0709432	0.89393	FALSE	NA
NTSR2	CRISPRi_IL2	-0.12968	0.830872	0.994546	FALSE	NA
NUAK1	CRISPRa_IFNG	-0.52129	-1.9158	0.14382	FALSE	NA
NUAK1	CRISPRa_IL2	0.23348	1.00994	0.619733	FALSE	NA
NUAK1	CRISPRi_IFNG	0.072937	-0.435347	0.788876	FALSE	NA
NUAK1	CRISPRi_IL2	0.20332	-1.17395	0.49873	FALSE	NA
NUAK2	CRISPRa_IFNG	0.054383	0.299263	0.787408	FALSE	NA
NUAK2	CRISPRa_IL2	-0.061717	-0.223686	0.999593	FALSE	NA
NUAK2	CRISPRi_IFNG	0.089004	-0.529823	0.977274	FALSE	NA
NUAK2	CRISPRi_IL2	0.014272	-0.0357881	0.960698	FALSE	NA
NUB1	CRISPRa_IFNG	0.020925	0.170524	0.725063	FALSE	NA
NUB1	CRISPRa_IL2	-0.15051	-0.59475	0.553481	FALSE	NA
NUB1	CRISPRi_IFNG	-0.15664	0.914594	0.880067	FALSE	NA
NUB1	CRISPRi_IL2	-0.062341	0.425459	0.829269	FALSE	NA
NUBP1	CRISPRa_IFNG	-0.043293	-0.0765726	0.607402	FALSE	NA
NUBP1	CRISPRa_IL2	-0.22607	-0.910514	0.596474	FALSE	NA
NUBP1	CRISPRi_IFNG	0.059562	-0.356701	0.991396	FALSE	NA
NUBP1	CRISPRi_IL2	0.011227	-0.0174557	0.818484	FALSE	NA
NUBP2	CRISPRa_IFNG	0.41303	1.67926	0.046233	FALSE	NA
NUBP2	CRISPRa_IL2	-0.026394	-0.0760724	0.963439	FALSE	NA
NUBP2	CRISPRi_IFNG	0.16289	-0.964282	0.977274	FALSE	NA
NUBP2	CRISPRi_IL2	0.15731	-0.896945	0.64814	FALSE	NA
NUBPL	CRISPRa_IFNG	0.1998	0.858794	0.933646	FALSE	NA
NUBPL	CRISPRa_IL2	0.22374	0.969232	0.853943	FALSE	NA
NUBPL	CRISPRi_IFNG	0.090329	-0.537614	0.885428	FALSE	NA
NUBPL	CRISPRi_IL2	0.11864	-0.664133	0.908774	FALSE	NA
NUCB1	CRISPRa_IFNG	-0.18774	-0.632372	0.370909	FALSE	NA
NUCB1	CRISPRa_IL2	-0.098903	-0.379086	0.896339	FALSE	NA
NUCB1	CRISPRi_IFNG	0.13174	-0.781116	1	FALSE	NA
NUCB1	CRISPRi_IL2	-0.14142	0.901552	0.946235	FALSE	NA
NUCB2	CRISPRa_IFNG	0.15938	0.703267	0.557514	FALSE	NA
NUCB2	CRISPRa_IL2	0.16321	0.716279	0.670372	FALSE	NA
NUCB2	CRISPRi_IFNG	-0.22179	1.29768	0.727048	FALSE	NA
NUCB2	CRISPRi_IL2	-0.05708	0.393785	1	FALSE	NA
NUCKS1	CRISPRa_IFNG	-0.029056	-0.0217919	0.76134	FALSE	NA
NUCKS1	CRISPRa_IL2	0.053973	0.25978	0.765968	FALSE	NA
NUCKS1	CRISPRi_IFNG	0.028586	-0.174558	0.992811	FALSE	NA
NUCKS1	CRISPRi_IL2	-0.0066839	0.0903765	0.881306	FALSE	NA
NUDC	CRISPRa_IFNG	-0.3193	-1.13859	0.496187	FALSE	NA
NUDC	CRISPRa_IL2	0.025152	0.139337	0.999593	FALSE	NA
NUDC	CRISPRi_IFNG	0.71269	-4.19718	9.2e-05	TRUE	Negative Regulator
NUDC	CRISPRi_IL2	0.75578	-4.50002	4.8e-05	TRUE	Negative Regulator
NUDCD1	CRISPRa_IFNG	-0.17066	-0.566652	0.977326	FALSE	NA
NUDCD1	CRISPRa_IL2	-0.10035	-0.385133	0.69157	FALSE	NA
NUDCD1	CRISPRi_IFNG	0.077328	-0.461167	0.98227	FALSE	NA
NUDCD1	CRISPRi_IL2	-0.048927	0.3447	0.982532	FALSE	NA
NUDCD2	CRISPRa_IFNG	0.072276	0.368111	0.876503	FALSE	NA
NUDCD2	CRISPRa_IL2	0.068982	0.322502	1	FALSE	NA
NUDCD2	CRISPRi_IFNG	0.13775	-0.816456	1	FALSE	NA
NUDCD2	CRISPRi_IL2	-0.047892	0.338469	0.64814	FALSE	NA
NUDCD3	CRISPRa_IFNG	0.085502	0.419001	0.785206	FALSE	NA
NUDCD3	CRISPRa_IL2	-0.20939	-0.840809	0.663724	FALSE	NA
NUDCD3	CRISPRi_IFNG	-0.015219	0.083021	1	FALSE	NA
NUDCD3	CRISPRi_IL2	0.060826	-0.316065	0.77743	FALSE	NA
NUDT1	CRISPRa_IFNG	-0.30138	-1.06963	0.386814	FALSE	NA
NUDT1	CRISPRa_IL2	-0.28201	-1.14429	0.029824	FALSE	NA
NUDT1	CRISPRi_IFNG	-0.20873	1.22089	0.471181	FALSE	NA
NUDT1	CRISPRi_IL2	0.042639	-0.206571	0.991578	FALSE	NA
NUDT10	CRISPRa_IFNG	-0.20393	-0.694668	0.520652	FALSE	NA
NUDT10	CRISPRa_IL2	-0.64398	-2.65695	0.0212	TRUE	Negative Regulator
NUDT10	CRISPRi_IFNG	0.0017961	-0.01703	0.885428	FALSE	NA
NUDT10	CRISPRi_IL2	0.077474	-0.416294	0.807382	FALSE	NA
NUDT11	CRISPRa_IFNG	-0.25638	-0.896483	0.785206	FALSE	NA
NUDT11	CRISPRa_IL2	-0.22161	-0.891876	0.657785	FALSE	NA
NUDT11	CRISPRi_IFNG	0.01518	-0.095729	0.973096	FALSE	NA
NUDT11	CRISPRi_IL2	0.11892	-0.665819	0.873122	FALSE	NA
NUDT12	CRISPRa_IFNG	0.76001	3.01436	0.02229	TRUE	Positive Regulator
NUDT12	CRISPRa_IL2	0.13699	0.606706	0.848668	FALSE	NA
NUDT12	CRISPRi_IFNG	0.18758	-1.10946	0.880067	FALSE	NA
NUDT12	CRISPRi_IL2	0.15785	-0.900196	0.536401	FALSE	NA
NUDT13	CRISPRa_IFNG	-0.039487	-0.061928	0.843561	FALSE	NA
NUDT13	CRISPRa_IL2	0.076213	0.35272	0.994469	FALSE	NA
NUDT13	CRISPRi_IFNG	-0.1596	0.931999	0.873346	FALSE	NA
NUDT13	CRISPRi_IL2	0.12651	-0.711515	0.873122	FALSE	NA
NUDT14	CRISPRa_IFNG	-0.052583	-0.112318	0.38272	FALSE	NA
NUDT14	CRISPRa_IL2	0.034153	0.176952	0.901571	FALSE	NA
NUDT14	CRISPRi_IFNG	0.060431	-0.361811	0.990701	FALSE	NA
NUDT14	CRISPRi_IL2	0.059462	-0.307853	0.798443	FALSE	NA
NUDT15	CRISPRa_IFNG	-0.10455	-0.312276	0.524627	FALSE	NA
NUDT15	CRISPRa_IL2	-0.08652	-0.327338	1	FALSE	NA
NUDT15	CRISPRi_IFNG	0.19569	-1.15715	0.881661	FALSE	NA
NUDT15	CRISPRi_IL2	0.12363	-0.694176	0.873122	FALSE	NA
NUDT16	CRISPRa_IFNG	0.25509	1.07154	0.617154	FALSE	NA
NUDT16	CRISPRa_IL2	0.083404	0.382771	0.999252	FALSE	NA
NUDT16	CRISPRi_IFNG	0.10848	-0.644345	0.878499	FALSE	NA
NUDT16	CRISPRi_IL2	-0.10804	0.700589	0.991379	FALSE	NA
NUDT16L1	CRISPRa_IFNG	-0.11337	-0.346213	0.888366	FALSE	NA
NUDT16L1	CRISPRa_IL2	-0.13975	-0.549785	0.934615	FALSE	NA
NUDT16L1	CRISPRi_IFNG	-0.019941	0.110787	0.910331	FALSE	NA
NUDT16L1	CRISPRi_IL2	-0.083921	0.555381	0.721161	FALSE	NA
NUDT17	CRISPRa_IFNG	0.16643	0.730394	0.561333	FALSE	NA
NUDT17	CRISPRa_IL2	-0.083736	-0.315703	0.59502	FALSE	NA
NUDT17	CRISPRi_IFNG	0.00098941	-0.0122865	0.977518	FALSE	NA
NUDT17	CRISPRi_IL2	-0.045807	0.325916	0.991578	FALSE	NA
NUDT18	CRISPRa_IFNG	-0.15487	-0.505896	0.648357	FALSE	NA
NUDT18	CRISPRa_IL2	-0.49668	-2.04139	0.131255	FALSE	NA
NUDT18	CRISPRi_IFNG	-0.11634	0.677625	0.792361	FALSE	NA
NUDT18	CRISPRi_IL2	-0.072806	0.488463	0.759482	FALSE	NA
NUDT19	CRISPRa_IFNG	0.30796	1.27497	0.442147	FALSE	NA
NUDT19	CRISPRa_IL2	0.032232	0.168924	0.619733	FALSE	NA
NUDT19	CRISPRi_IFNG	-0.11094	0.645872	0.970715	FALSE	NA
NUDT19	CRISPRi_IL2	0.032716	-0.14683	0.873122	FALSE	NA
NUDT2	CRISPRa_IFNG	-0.023695	-0.00116395	0.824441	FALSE	NA
NUDT2	CRISPRa_IL2	-0.08436	-0.318311	0.963439	FALSE	NA
NUDT2	CRISPRi_IFNG	-0.065658	0.379609	0.740523	FALSE	NA
NUDT2	CRISPRi_IL2	-0.010155	0.111274	0.89062	FALSE	NA
NUDT21	CRISPRi_IFNG	0.24979	-1.47527	0.42838	FALSE	NA
NUDT21	CRISPRi_IL2	0.16965	-0.971238	0.014835	FALSE	NA
NUDT22	CRISPRa_IFNG	-0.003668	0.0758954	0.778712	FALSE	NA
NUDT22	CRISPRa_IL2	-0.14165	-0.557725	0.619733	FALSE	NA
NUDT22	CRISPRi_IFNG	-0.10994	0.639992	0.974384	FALSE	NA
NUDT22	CRISPRi_IL2	-0.0025314	0.0653764	0.908774	FALSE	NA
NUDT3	CRISPRa_IFNG	-0.14258	-0.458607	0.81283	FALSE	NA
NUDT3	CRISPRa_IL2	-0.10075	-0.386804	0.797434	FALSE	NA
NUDT3	CRISPRi_IFNG	-0.0241	0.135242	0.908649	FALSE	NA
NUDT3	CRISPRi_IL2	-0.057532	0.396506	0.873122	FALSE	NA
NUDT4	CRISPRa_IFNG	-0.23056	-0.797134	0.53294	FALSE	NA
NUDT4	CRISPRa_IL2	-0.55504	-2.28527	0.023499	TRUE	Negative Regulator
NUDT4	CRISPRi_IFNG	0.080398	-0.479219	0.994743	FALSE	NA
NUDT4	CRISPRi_IL2	0.15505	-0.883339	0.351638	FALSE	NA
NUDT5	CRISPRa_IFNG	0.018344	0.160593	0.826408	FALSE	NA
NUDT5	CRISPRa_IL2	0.1981	0.862083	0.284019	FALSE	NA
NUDT5	CRISPRi_IFNG	-0.10837	0.63076	0.727048	FALSE	NA
NUDT5	CRISPRi_IL2	0.035646	-0.16447	0.724456	FALSE	NA
NUDT6	CRISPRa_IFNG	0.13732	0.618385	0.6502	FALSE	NA
NUDT6	CRISPRa_IL2	0.41693	1.77657	0.306797	FALSE	NA
NUDT6	CRISPRi_IFNG	0.0047817	-0.0345857	0.986555	FALSE	NA
NUDT6	CRISPRi_IL2	0.11215	-0.62506	0.556091	FALSE	NA
NUDT7	CRISPRa_IFNG	-0.092864	-0.267311	0.844191	FALSE	NA
NUDT7	CRISPRa_IL2	-0.077393	-0.289196	0.284019	FALSE	NA
NUDT7	CRISPRi_IFNG	0.083951	-0.500111	0.727048	FALSE	NA
NUDT7	CRISPRi_IL2	-0.035561	0.26423	0.969035	FALSE	NA
NUDT8	CRISPRa_IFNG	0.073821	0.374056	0.770485	FALSE	NA
NUDT8	CRISPRa_IL2	-0.16667	-0.662283	0.357743	FALSE	NA
NUDT8	CRISPRi_IFNG	-0.19301	1.12845	0.724179	FALSE	NA
NUDT8	CRISPRi_IL2	-0.13594	0.86856	0.863716	FALSE	NA
NUDT9	CRISPRa_IFNG	0.082448	0.40725	0.802615	FALSE	NA
NUDT9	CRISPRa_IL2	0.010824	0.0794608	0.999593	FALSE	NA
NUDT9	CRISPRi_IFNG	-0.06509	0.376269	0.880067	FALSE	NA
NUDT9	CRISPRi_IL2	-3.6359e-05	0.0503551	0.881474	FALSE	NA
NUF2	CRISPRa_IFNG	0.40656	1.65436	0.374629	FALSE	NA
NUF2	CRISPRa_IL2	0.18876	0.823051	0.846031	FALSE	NA
NUF2	CRISPRi_IFNG	0.35442	-2.0905	0.88945	FALSE	NA
NUF2	CRISPRi_IL2	0.18963	-1.09153	0.263991	FALSE	NA
NUFIP1	CRISPRa_IFNG	-0.23205	-0.802867	0.799517	FALSE	NA
NUFIP1	CRISPRa_IL2	0.14058	0.621708	1	FALSE	NA
NUFIP1	CRISPRi_IFNG	0.20219	-1.19537	0.969238	FALSE	NA
NUFIP1	CRISPRi_IL2	-0.037857	0.278053	0.936972	FALSE	NA
NUFIP2	CRISPRa_IFNG	0.22736	0.964839	0.844191	FALSE	NA
NUFIP2	CRISPRa_IL2	0.084095	0.385659	0.551721	FALSE	NA
NUFIP2	CRISPRi_IFNG	-0.022979	0.128651	0.42267	FALSE	NA
NUFIP2	CRISPRi_IL2	-0.13605	0.869222	0.987199	FALSE	NA
NUGGC	CRISPRa_IFNG	-0.15629	-0.51136	0.617154	FALSE	NA
NUGGC	CRISPRa_IL2	-0.39782	-1.62825	0.095159	FALSE	NA
NUGGC	CRISPRi_IFNG	-0.039863	0.227931	0.582532	FALSE	NA
NUGGC	CRISPRi_IL2	0.16825	-0.962809	0.50797	FALSE	NA
NUMA1	CRISPRa_IFNG	0.18553	0.803887	0.582389	FALSE	NA
NUMA1	CRISPRa_IL2	0.55879	2.3694	0.064555	FALSE	NA
NUMA1	CRISPRi_IFNG	0.066595	-0.398056	1	FALSE	NA
NUMA1	CRISPRi_IL2	-0.045818	0.325982	0.970291	FALSE	NA
NUMB	CRISPRa_IFNG	-0.2896	-1.02431	0.318253	FALSE	NA
NUMB	CRISPRa_IL2	-0.30026	-1.22055	0.284019	FALSE	NA
NUMB	CRISPRi_IFNG	-0.042322	0.24239	0.957788	FALSE	NA
NUMB	CRISPRi_IL2	-0.11915	0.767476	0.887609	FALSE	NA
NUMBL	CRISPRa_IFNG	0.0080648	0.121041	0.992548	FALSE	NA
NUMBL	CRISPRa_IL2	-0.076669	-0.286171	1	FALSE	NA
NUMBL	CRISPRi_IFNG	0.21702	-1.28257	0.547198	FALSE	NA
NUMBL	CRISPRi_IL2	0.15786	-0.900257	0.697764	FALSE	NA
NUP107	CRISPRa_IFNG	0.36662	1.50068	0.374629	FALSE	NA
NUP107	CRISPRa_IL2	-0.0044	0.0158401	0.953048	FALSE	NA
NUP107	CRISPRi_IFNG	0.047519	-0.285886	0.387528	FALSE	NA
NUP107	CRISPRi_IL2	-0.10528	0.683972	0.77743	FALSE	NA
NUP133	CRISPRa_IFNG	0.02332	0.179739	0.535136	FALSE	NA
NUP133	CRISPRa_IL2	0.29217	1.2552	0.587177	FALSE	NA
NUP133	CRISPRi_IFNG	-0.0047973	0.0217401	0.908649	FALSE	NA
NUP133	CRISPRi_IL2	0.48955	-2.89719	0.227348	FALSE	NA
NUP153	CRISPRa_IFNG	-0.011993	0.0438627	0.947298	FALSE	NA
NUP153	CRISPRa_IL2	0.080529	0.370756	0.801865	FALSE	NA
NUP153	CRISPRi_IFNG	-0.092335	0.536473	0.258116	FALSE	NA
NUP153	CRISPRi_IL2	-0.15484	0.982347	0.839151	FALSE	NA
NUP155	CRISPRa_IFNG	-0.21162	-0.724257	0.947298	FALSE	NA
NUP155	CRISPRa_IL2	-0.29412	-1.19489	0.261176	FALSE	NA
NUP155	CRISPRi_IFNG	-0.18648	1.09006	0.727048	FALSE	NA
NUP155	CRISPRi_IL2	0.054314	-0.27686	0.503236	FALSE	NA
NUP160	CRISPRa_IFNG	-0.074007	-0.194753	0.38272	FALSE	NA
NUP160	CRISPRa_IL2	-0.036528	-0.118422	0.920392	FALSE	NA
NUP160	CRISPRi_IFNG	-0.19229	1.12422	0.924964	FALSE	NA
NUP160	CRISPRi_IL2	0.18444	-1.06028	0.746672	FALSE	NA
NUP188	CRISPRa_IFNG	-0.0040129	0.0745683	0.537421	FALSE	NA
NUP188	CRISPRa_IL2	-0.064386	-0.23484	0.259664	FALSE	NA
NUP188	CRISPRi_IFNG	-0.11612	0.676331	0.517812	FALSE	NA
NUP188	CRISPRi_IL2	-0.15507	0.983732	0.925225	FALSE	NA
NUP205	CRISPRa_IFNG	0.01213	0.136683	0.848595	FALSE	NA
NUP205	CRISPRa_IL2	0.068583	0.320834	0.933464	FALSE	NA
NUP205	CRISPRi_IFNG	-0.26244	1.53671	0.760467	FALSE	NA
NUP205	CRISPRi_IL2	-0.17013	1.0744	0.77743	FALSE	NA
NUP210	CRISPRa_IFNG	0.0012427	0.0947907	0.84673	FALSE	NA
NUP210	CRISPRa_IL2	-0.059921	-0.216181	0.999593	FALSE	NA
NUP210	CRISPRi_IFNG	0.18344	-1.08512	0.89356	FALSE	NA
NUP210	CRISPRi_IL2	0.085275	-0.46326	0.64814	FALSE	NA
NUP210L	CRISPRa_IFNG	-0.095883	-0.278927	0.685217	FALSE	NA
NUP210L	CRISPRa_IL2	0.11552	0.516983	0.440365	FALSE	NA
NUP210L	CRISPRi_IFNG	-0.12157	0.708378	0.908649	FALSE	NA
NUP210L	CRISPRi_IL2	-0.10562	0.686019	0.993966	FALSE	NA
NUP214	CRISPRa_IFNG	-0.20563	-0.701209	0.952016	FALSE	NA
NUP214	CRISPRa_IL2	-0.12054	-0.469506	0.758181	FALSE	NA
NUP214	CRISPRi_IFNG	-0.078412	0.454604	0.814364	FALSE	NA
NUP214	CRISPRi_IL2	0.16475	-0.941738	0.553601	FALSE	NA
NUP35	CRISPRa_IFNG	0.24291	1.02467	0.922931	FALSE	NA
NUP35	CRISPRa_IL2	-0.036775	-0.119454	0.892957	FALSE	NA
NUP35	CRISPRi_IFNG	-0.20652	1.20789	0.740523	FALSE	NA
NUP35	CRISPRi_IL2	-0.035117	0.261557	0.969035	FALSE	NA
NUP37	CRISPRa_IFNG	-0.5512	-2.03088	0.014307	TRUE	Negative Regulator
NUP37	CRISPRa_IL2	-0.069296	-0.255359	1	FALSE	NA
NUP37	CRISPRi_IFNG	-0.10088	0.586718	0.620263	FALSE	NA
NUP37	CRISPRi_IL2	-0.46375	2.84213	0.039356	FALSE	NA
NUP43	CRISPRa_IFNG	-0.23975	-0.832495	0.607402	FALSE	NA
NUP43	CRISPRa_IL2	0.31555	1.3529	0.552781	FALSE	NA
NUP43	CRISPRi_IFNG	0.044801	-0.269904	0.582532	FALSE	NA
NUP43	CRISPRi_IL2	-0.056786	0.392015	0.897495	FALSE	NA
NUP50	CRISPRa_IFNG	-0.10094	-0.298385	0.844374	FALSE	NA
NUP50	CRISPRa_IL2	0.046794	0.229779	0.901914	FALSE	NA
NUP50	CRISPRi_IFNG	0.0028625	-0.0233005	0.999693	FALSE	NA
NUP50	CRISPRi_IL2	0.097468	-0.536668	0.930585	FALSE	NA
NUP54	CRISPRa_IFNG	-0.14662	-0.474152	0.93144	FALSE	NA
NUP54	CRISPRa_IL2	-0.27448	-1.11282	0.519605	FALSE	NA
NUP54	CRISPRi_IFNG	-0.088583	0.51441	0.98227	FALSE	NA
NUP54	CRISPRi_IL2	0.32416	-1.90146	0.067848	FALSE	NA
NUP62	CRISPRi_IFNG	0.015212	-0.0959171	0.763841	FALSE	NA
NUP62	CRISPRi_IL2	0.49388	-2.92326	0.022653	FALSE	NA
NUP62CL	CRISPRa_IFNG	-0.075343	-0.199894	0.912471	FALSE	NA
NUP62CL	CRISPRa_IL2	0.12661	0.563328	1	FALSE	NA
NUP62CL	CRISPRi_IFNG	-0.019092	0.105795	0.93407	FALSE	NA
NUP62CL	CRISPRi_IL2	0.015915	-0.0456797	0.991578	FALSE	NA
NUP85	CRISPRa_IFNG	-0.23201	-0.802713	0.844374	FALSE	NA
NUP85	CRISPRa_IL2	-0.14113	-0.555552	0.881208	FALSE	NA
NUP85	CRISPRi_IFNG	-0.17993	1.05154	0.871217	FALSE	NA
NUP85	CRISPRi_IL2	-0.10742	0.696856	0.99756	FALSE	NA
NUP88	CRISPRa_IFNG	0.065814	0.343247	0.802975	FALSE	NA
NUP88	CRISPRa_IL2	-0.12642	-0.494079	0.83778	FALSE	NA
NUP88	CRISPRi_IFNG	0.066256	-0.396062	0.999693	FALSE	NA
NUP88	CRISPRi_IL2	0.36889	-2.17076	0.059375	FALSE	NA
NUP93	CRISPRa_IFNG	-0.06225	-0.149515	0.496187	FALSE	NA
NUP93	CRISPRa_IL2	-0.12784	-0.500013	0.949585	FALSE	NA
NUP93	CRISPRi_IFNG	0.021403	-0.132321	0.778447	FALSE	NA
NUP93	CRISPRi_IL2	0.3469	-2.03837	0.016624	FALSE	NA
NUP98	CRISPRa_IFNG	0.55816	2.23768	0.023917	TRUE	Positive Regulator
NUP98	CRISPRa_IL2	-0.16513	-0.655847	0.688522	FALSE	NA
NUP98	CRISPRi_IFNG	-0.034144	0.194302	0.880067	FALSE	NA
NUP98	CRISPRi_IL2	0.35485	-2.08623	0.099488	FALSE	NA
NUPL2	CRISPRa_IFNG	-0.04738	-0.0922985	0.607402	FALSE	NA
NUPL2	CRISPRa_IL2	-0.12291	-0.479411	0.893876	FALSE	NA
NUPL2	CRISPRi_IFNG	0.055802	-0.334591	1	FALSE	NA
NUPL2	CRISPRi_IL2	-0.13012	0.833521	0.987199	FALSE	NA
NUPR1	CRISPRa_IFNG	0.049314	0.279758	0.541533	FALSE	NA
NUPR1	CRISPRa_IL2	0.17452	0.763543	0.355316	FALSE	NA
NUPR1	CRISPRi_IFNG	0.10687	-0.634878	0.992811	FALSE	NA
NUPR1	CRISPRi_IL2	0.080033	-0.431701	0.862004	FALSE	NA
NUS1	CRISPRa_IFNG	-0.23131	-0.80002	0.299137	FALSE	NA
NUS1	CRISPRa_IL2	-0.029016	-0.0870297	0.519841	FALSE	NA
NUS1	CRISPRi_IFNG	-0.022555	0.126158	0.95498	FALSE	NA
NUS1	CRISPRi_IL2	-0.040819	0.295886	0.854538	FALSE	NA
NUSAP1	CRISPRa_IFNG	-0.31411	-1.11862	0.520652	FALSE	NA
NUSAP1	CRISPRa_IL2	-0.31794	-1.29444	0.711595	FALSE	NA
NUSAP1	CRISPRi_IFNG	-0.13077	0.762475	0.983123	FALSE	NA
NUSAP1	CRISPRi_IL2	0.019616	-0.0679615	0.829269	FALSE	NA
NUTF2	CRISPRa_IFNG	0.15385	0.681989	0.724756	FALSE	NA
NUTF2	CRISPRa_IL2	0.078318	0.361517	0.97236	FALSE	NA
NUTF2	CRISPRi_IFNG	-0.083213	0.482834	0.89356	FALSE	NA
NUTF2	CRISPRi_IL2	0.4542	-2.68437	0.020309	FALSE	NA
NUTM1	CRISPRa_IFNG	-0.047723	-0.0936183	0.908383	FALSE	NA
NUTM1	CRISPRa_IL2	-0.044312	-0.150951	1	FALSE	NA
NUTM1	CRISPRi_IFNG	0.026542	-0.162539	0.992811	FALSE	NA
NUTM1	CRISPRi_IL2	-0.13712	0.875664	0.78661	FALSE	NA
NUTM2A	CRISPRi_IFNG	0.030235	-0.184254	0.992811	FALSE	NA
NUTM2A	CRISPRi_IL2	0.12983	-0.731503	0.908774	FALSE	NA
NUTM2B	CRISPRa_IFNG	0.077179	0.386976	0.771495	FALSE	NA
NUTM2B	CRISPRa_IL2	-0.015018	-0.0285323	0.856861	FALSE	NA
NUTM2F	CRISPRi_IFNG	-0.20416	1.19402	0.276408	FALSE	NA
NUTM2F	CRISPRi_IL2	-0.095474	0.624935	0.946235	FALSE	NA
NUTM2G	CRISPRa_IFNG	0.1143	0.52981	0.72722	FALSE	NA
NUTM2G	CRISPRa_IL2	-0.16947	-0.673984	0.901571	FALSE	NA
NVL	CRISPRa_IFNG	0.033186	0.217701	0.72722	FALSE	NA
NVL	CRISPRa_IL2	0.22303	0.966265	0.793482	FALSE	NA
NVL	CRISPRi_IFNG	-0.21811	1.27605	0.724179	FALSE	NA
NVL	CRISPRi_IL2	0.23166	-1.34457	0.64814	FALSE	NA
NWD1	CRISPRa_IFNG	0.029185	0.202306	0.991543	FALSE	NA
NWD1	CRISPRa_IL2	0.075198	0.348478	0.736978	FALSE	NA
NWD1	CRISPRi_IFNG	0.10362	-0.615767	0.89356	FALSE	NA
NWD1	CRISPRi_IL2	0.13264	-0.74842	0.908774	FALSE	NA
NWD2	CRISPRa_IFNG	0.20703	0.886614	0.458446	FALSE	NA
NWD2	CRISPRa_IL2	-0.098872	-0.378956	0.736978	FALSE	NA
NWD2	CRISPRi_IFNG	0.071829	-0.428832	1	FALSE	NA
NWD2	CRISPRi_IL2	-0.071389	0.479932	0.966937	FALSE	NA
NXF1	CRISPRa_IFNG	0.012134	0.136698	0.572051	FALSE	NA
NXF1	CRISPRa_IL2	0.051469	0.249315	1	FALSE	NA
NXF1	CRISPRi_IFNG	0.055613	-0.33348	0.769766	FALSE	NA
NXF1	CRISPRi_IL2	0.5373	-3.18467	0.006149	TRUE	Negative Regulator
NXF2	CRISPRi_IFNG	-0.25789	1.50996	0.290072	FALSE	NA
NXF2	CRISPRi_IL2	0.091704	-0.501966	0.935293	FALSE	NA
NXF2B	CRISPRa_IFNG	-0.080589	-0.220079	0.844374	FALSE	NA
NXF2B	CRISPRa_IL2	0.36712	1.56841	0.565126	FALSE	NA
NXF3	CRISPRa_IFNG	0.20504	0.878957	0.51232	FALSE	NA
NXF3	CRISPRa_IL2	0.40592	1.73056	0.131009	FALSE	NA
NXF3	CRISPRi_IFNG	0.12658	-0.750775	0.992811	FALSE	NA
NXF3	CRISPRi_IL2	0.013183	-0.0292318	0.75352	FALSE	NA
NXF5	CRISPRa_IFNG	-0.081298	-0.222807	0.717018	FALSE	NA
NXF5	CRISPRa_IL2	0.06309	0.297879	0.793482	FALSE	NA
NXF5	CRISPRi_IFNG	-0.0014258	0.00191522	0.885428	FALSE	NA
NXF5	CRISPRi_IL2	-0.034698	0.259035	0.987199	FALSE	NA
NXN	CRISPRa_IFNG	-0.19656	-0.66631	0.952016	FALSE	NA
NXN	CRISPRa_IL2	-0.045193	-0.154633	0.867638	FALSE	NA
NXN	CRISPRi_IFNG	0.1077	-0.639758	0.992811	FALSE	NA
NXN	CRISPRi_IL2	0.31686	-1.85751	0.305535	FALSE	NA
NXNL1	CRISPRa_IFNG	-0.070696	-0.182013	0.724369	FALSE	NA
NXNL1	CRISPRa_IL2	-0.19759	-0.791497	0.995164	FALSE	NA
NXNL1	CRISPRi_IFNG	-0.11354	0.661161	0.957788	FALSE	NA
NXNL1	CRISPRi_IL2	-0.14479	0.921841	0.971391	FALSE	NA
NXNL2	CRISPRa_IFNG	0.25965	1.08908	0.854407	FALSE	NA
NXNL2	CRISPRa_IL2	-0.097315	-0.37245	0.787147	FALSE	NA
NXNL2	CRISPRi_IFNG	0.077394	-0.461555	0.880067	FALSE	NA
NXNL2	CRISPRi_IL2	-0.01668	0.150558	0.985378	FALSE	NA
NXPE1	CRISPRa_IFNG	0.042579	0.253843	0.312049	FALSE	NA
NXPE1	CRISPRa_IL2	-0.19033	-0.761157	0.953048	FALSE	NA
NXPE1	CRISPRi_IFNG	0.063297	-0.378663	0.910054	FALSE	NA
NXPE1	CRISPRi_IL2	-0.061962	0.423177	0.536437	FALSE	NA
NXPE2	CRISPRa_IFNG	-0.22355	-0.770161	0.649242	FALSE	NA
NXPE2	CRISPRa_IL2	0.016036	0.101242	0.884236	FALSE	NA
NXPE2	CRISPRi_IFNG	0.049678	-0.298582	1	FALSE	NA
NXPE2	CRISPRi_IL2	0.13504	-0.762869	0.75352	FALSE	NA
NXPE3	CRISPRa_IFNG	-0.27363	-0.962858	0.517469	FALSE	NA
NXPE3	CRISPRa_IL2	-0.10826	-0.418189	0.576245	FALSE	NA
NXPE3	CRISPRi_IFNG	-0.18139	1.06013	0.845367	FALSE	NA
NXPE3	CRISPRi_IL2	0.40122	-2.3654	0.239508	FALSE	NA
NXPE4	CRISPRa_IFNG	0.32858	1.35431	0.218667	FALSE	NA
NXPE4	CRISPRa_IL2	-0.060724	-0.219537	0.59502	FALSE	NA
NXPE4	CRISPRi_IFNG	-0.029614	0.167665	0.672198	FALSE	NA
NXPE4	CRISPRi_IL2	-0.22186	1.38584	0.988416	FALSE	NA
NXPH1	CRISPRa_IFNG	-0.20215	-0.687819	0.53294	FALSE	NA
NXPH1	CRISPRa_IL2	0.10238	0.462071	1	FALSE	NA
NXPH1	CRISPRi_IFNG	-0.15903	0.928648	0.885428	FALSE	NA
NXPH1	CRISPRi_IL2	-0.011662	0.120347	0.546277	FALSE	NA
NXPH2	CRISPRa_IFNG	-0.02261	0.00301089	0.499704	FALSE	NA
NXPH2	CRISPRa_IL2	0.10026	0.453212	0.458218	FALSE	NA
NXPH2	CRISPRi_IFNG	0.1431	-0.847915	0.893348	FALSE	NA
NXPH2	CRISPRi_IL2	0.085636	-0.465433	0.930585	FALSE	NA
NXPH3	CRISPRa_IFNG	-0.11505	-0.352677	0.803357	FALSE	NA
NXPH3	CRISPRa_IL2	0.019363	0.115145	1	FALSE	NA
NXPH3	CRISPRi_IFNG	-0.080327	0.465864	0.578567	FALSE	NA
NXPH3	CRISPRi_IL2	-0.076547	0.510986	0.698186	FALSE	NA
NXPH4	CRISPRa_IFNG	0.057073	0.309613	0.653938	FALSE	NA
NXPH4	CRISPRa_IL2	0.042892	0.213472	0.994534	FALSE	NA
NXPH4	CRISPRi_IFNG	0.079146	-0.471857	0.77146	FALSE	NA
NXPH4	CRISPRi_IL2	0.12572	-0.706758	0.778337	FALSE	NA
NXT1	CRISPRa_IFNG	-0.081653	-0.224173	0.318253	FALSE	NA
NXT1	CRISPRa_IL2	-0.06588	-0.241084	0.754312	FALSE	NA
NXT1	CRISPRi_IFNG	0.16256	-0.962342	0.89356	FALSE	NA
NXT1	CRISPRi_IL2	0.18537	-1.06588	0.552143	FALSE	NA
NXT2	CRISPRa_IFNG	-0.018234	0.0198487	0.701085	FALSE	NA
NXT2	CRISPRa_IL2	-0.42101	-1.72516	0.022075	FALSE	NA
NXT2	CRISPRi_IFNG	0.21962	-1.29786	0.64306	FALSE	NA
NXT2	CRISPRi_IL2	-0.076851	0.512816	0.999727	FALSE	NA
NYAP1	CRISPRa_IFNG	0.26573	1.11248	0.434012	FALSE	NA
NYAP1	CRISPRa_IL2	0.31399	1.34638	0.032986	FALSE	NA
NYAP1	CRISPRi_IFNG	0.1663	-0.984333	0.999693	FALSE	NA
NYAP1	CRISPRi_IL2	-0.36529	2.24936	0.871219	FALSE	NA
NYAP2	CRISPRa_IFNG	-0.28711	-1.01473	0.369343	FALSE	NA
NYAP2	CRISPRa_IL2	-0.059577	-0.214743	0.736978	FALSE	NA
NYAP2	CRISPRi_IFNG	0.0079338	-0.0531204	1	FALSE	NA
NYAP2	CRISPRi_IL2	0.037732	-0.177029	0.829269	FALSE	NA
NYNRIN	CRISPRa_IFNG	-0.28092	-0.990908	0.668449	FALSE	NA
NYNRIN	CRISPRa_IL2	-0.13289	-0.521117	0.963439	FALSE	NA
NYNRIN	CRISPRi_IFNG	0.16287	-0.964165	0.017371	FALSE	NA
NYNRIN	CRISPRi_IL2	-0.10765	0.698241	0.029428	FALSE	NA
NYX	CRISPRa_IFNG	0.12049	0.553627	0.653938	FALSE	NA
NYX	CRISPRa_IL2	-0.077351	-0.289021	0.955971	FALSE	NA
NYX	CRISPRi_IFNG	0.0066033	-0.0452969	0.999693	FALSE	NA
NYX	CRISPRi_IL2	-0.20754	1.29963	0.969035	FALSE	NA
OAF	CRISPRa_IFNG	0.011166	0.132973	0.943606	FALSE	NA
OAF	CRISPRa_IL2	0.085858	0.393026	0.955971	FALSE	NA
OAF	CRISPRi_IFNG	-0.033556	0.190845	0.778447	FALSE	NA
OAF	CRISPRi_IL2	-0.014361	0.136596	0.923034	FALSE	NA
OARD1	CRISPRa_IFNG	-0.097428	-0.284872	0.709095	FALSE	NA
OARD1	CRISPRa_IL2	-0.01633	-0.0340152	0.808104	FALSE	NA
OARD1	CRISPRi_IFNG	-0.083828	0.48645	0.58696	FALSE	NA
OARD1	CRISPRi_IL2	-0.13446	0.85965	0.998755	FALSE	NA
OAS1	CRISPRa_IFNG	-0.032124	-0.0335968	0.38272	FALSE	NA
OAS1	CRISPRa_IL2	0.1832	0.799816	0.736978	FALSE	NA
OAS1	CRISPRi_IFNG	0.090428	-0.538197	0.885428	FALSE	NA
OAS1	CRISPRi_IL2	-0.2157	1.34875	0.87756	FALSE	NA
OAS2	CRISPRa_IFNG	-0.14264	-0.458838	0.576308	FALSE	NA
OAS2	CRISPRa_IL2	-0.42817	-1.75509	0.09165	FALSE	NA
OAS2	CRISPRi_IFNG	0.12137	-0.720139	1	FALSE	NA
OAS2	CRISPRi_IL2	0.013789	-0.0328802	0.881474	FALSE	NA
OAS3	CRISPRa_IFNG	0.17393	0.759253	0.38272	FALSE	NA
OAS3	CRISPRa_IL2	0.33744	1.44438	0.271576	FALSE	NA
OAS3	CRISPRi_IFNG	-0.19183	1.12152	0.879521	FALSE	NA
OAS3	CRISPRi_IL2	0.1494	-0.849323	0.62818	FALSE	NA
OASL	CRISPRa_IFNG	0.21905	0.932864	0.731357	FALSE	NA
OASL	CRISPRa_IL2	-0.017977	-0.0408979	1	FALSE	NA
OASL	CRISPRi_IFNG	-0.1018	0.592128	0.885428	FALSE	NA
OASL	CRISPRi_IL2	-0.065347	0.443556	0.964765	FALSE	NA
OAT	CRISPRa_IFNG	-0.20871	-0.71306	0.711668	FALSE	NA
OAT	CRISPRa_IL2	0.083995	0.385241	0.922046	FALSE	NA
OAT	CRISPRi_IFNG	0.012353	-0.0791059	0.910054	FALSE	NA
OAT	CRISPRi_IL2	-0.096051	0.628409	0.986159	FALSE	NA
OAZ1	CRISPRa_IFNG	-0.35341	-1.26983	0.470325	FALSE	NA
OAZ1	CRISPRa_IL2	-0.064599	-0.23573	0.782291	FALSE	NA
OAZ1	CRISPRi_IFNG	-0.086653	0.503062	0.999693	FALSE	NA
OAZ1	CRISPRi_IL2	-0.2093	1.31022	0.93606	FALSE	NA
OAZ2	CRISPRa_IFNG	-0.061414	-0.146298	0.889974	FALSE	NA
OAZ2	CRISPRa_IL2	0.22798	0.986951	0.996543	FALSE	NA
OAZ2	CRISPRi_IFNG	-0.027269	0.153876	0.999693	FALSE	NA
OAZ2	CRISPRi_IL2	-0.051759	0.36175	0.831067	FALSE	NA
OAZ3	CRISPRa_IFNG	-0.042613	-0.0739561	0.6502	FALSE	NA
OAZ3	CRISPRa_IL2	0.19004	0.828401	0.656625	FALSE	NA
OAZ3	CRISPRi_IFNG	-0.054985	0.31685	0.924964	FALSE	NA
OAZ3	CRISPRi_IL2	-0.17115	1.08054	0.746672	FALSE	NA
OBP2A	CRISPRa_IFNG	-0.012509	0.0418773	0.84673	FALSE	NA
OBP2A	CRISPRa_IL2	-0.12256	-0.477948	0.668324	FALSE	NA
OBP2A	CRISPRi_IFNG	0.08067	-0.480818	1	FALSE	NA
OBP2A	CRISPRi_IL2	0.039208	-0.185915	0.963829	FALSE	NA
OBP2B	CRISPRa_IFNG	-0.30246	-1.07379	0.374939	FALSE	NA
OBP2B	CRISPRa_IL2	0.1242	0.553257	0.356471	FALSE	NA
OBP2B	CRISPRi_IFNG	-0.092179	0.535555	0.973096	FALSE	NA
OBP2B	CRISPRi_IL2	-0.06702	0.453629	0.906659	FALSE	NA
OBSCN	CRISPRa_IFNG	0.12103	0.555705	0.541533	FALSE	NA
OBSCN	CRISPRa_IL2	-0.16323	-0.647907	0.782291	FALSE	NA
OBSCN	CRISPRi_IFNG	-0.074634	0.432389	0.926609	FALSE	NA
OBSCN	CRISPRi_IL2	-0.086704	0.572136	0.91057	FALSE	NA
OBSL1	CRISPRa_IFNG	-0.12479	-0.390155	0.799482	FALSE	NA
OBSL1	CRISPRa_IL2	-0.42076	-1.72412	0.259664	FALSE	NA
OBSL1	CRISPRi_IFNG	-0.26236	1.53624	0.417809	FALSE	NA
OBSL1	CRISPRi_IL2	-0.13364	0.854713	0.985378	FALSE	NA
OC90	CRISPRa_IFNG	-0.30111	-1.06859	0.607402	FALSE	NA
OC90	CRISPRa_IL2	0.22485	0.973871	0.368481	FALSE	NA
OC90	CRISPRi_IFNG	0.0081536	-0.0544129	0.62786	FALSE	NA
OC90	CRISPRi_IL2	-0.12052	0.775724	0.985378	FALSE	NA
OCA2	CRISPRa_IFNG	0.16278	0.71635	0.582389	FALSE	NA
OCA2	CRISPRa_IL2	0.24045	1.03906	0.581345	FALSE	NA
OCA2	CRISPRi_IFNG	0.035621	-0.215925	0.983123	FALSE	NA
OCA2	CRISPRi_IL2	-0.16047	1.01624	0.987199	FALSE	NA
OCEL1	CRISPRa_IFNG	0.13108	0.594375	0.861315	FALSE	NA
OCEL1	CRISPRa_IL2	0.077469	0.357969	0.59502	FALSE	NA
OCEL1	CRISPRi_IFNG	0.044561	-0.268493	0.880067	FALSE	NA
OCEL1	CRISPRi_IL2	0.014512	-0.037233	0.873122	FALSE	NA
OCIAD1	CRISPRa_IFNG	-0.03043	-0.0270787	0.482028	FALSE	NA
OCIAD1	CRISPRa_IL2	0.11886	0.530941	0.628749	FALSE	NA
OCIAD1	CRISPRi_IFNG	-0.030707	0.174092	0.426772	FALSE	NA
OCIAD1	CRISPRi_IL2	-0.025822	0.205597	0.940915	FALSE	NA
OCIAD2	CRISPRa_IFNG	0.20164	0.865874	0.643029	FALSE	NA
OCIAD2	CRISPRa_IL2	-0.039528	-0.130959	0.999593	FALSE	NA
OCIAD2	CRISPRi_IFNG	-0.03918	0.223915	0.852678	FALSE	NA
OCIAD2	CRISPRi_IL2	-0.053446	0.371907	0.694134	FALSE	NA
OCLM	CRISPRa_IFNG	0.31523	1.30294	0.701714	FALSE	NA
OCLM	CRISPRa_IL2	0.14093	0.623171	0.663724	FALSE	NA
OCLM	CRISPRi_IFNG	0.11454	-0.679978	0.89356	FALSE	NA
OCLM	CRISPRi_IL2	-0.034917	0.260353	0.91015	FALSE	NA
OCLN	CRISPRa_IFNG	0.038722	0.239003	0.758996	FALSE	NA
OCLN	CRISPRa_IL2	-0.15703	-0.621997	0.385558	FALSE	NA
OCLN	CRISPRi_IFNG	0.15465	-0.91583	0.999736	FALSE	NA
OCLN	CRISPRi_IL2	-0.039387	0.287265	0.747239	FALSE	NA
OCM	CRISPRa_IFNG	-0.51032	-1.87359	0.168644	FALSE	NA
OCM	CRISPRa_IL2	-0.33275	-1.35633	0.550018	FALSE	NA
OCM	CRISPRi_IFNG	0.033576	-0.2039	0.985066	FALSE	NA
OCM	CRISPRi_IL2	0.11073	-0.616511	0.759482	FALSE	NA
OCM2	CRISPRa_IFNG	-0.28106	-0.991446	0.520652	FALSE	NA
OCM2	CRISPRa_IL2	-0.10928	-0.422451	0.743139	FALSE	NA
OCM2	CRISPRi_IFNG	-0.0059904	0.0287556	0.910054	FALSE	NA
OCM2	CRISPRi_IL2	0.17979	-1.03229	0.557079	FALSE	NA
OCRL	CRISPRa_IFNG	0.23563	0.99666	0.561333	FALSE	NA
OCRL	CRISPRa_IL2	0.031175	0.164507	0.688522	FALSE	NA
OCRL	CRISPRi_IFNG	0.088593	-0.527407	0.657625	FALSE	NA
OCRL	CRISPRi_IL2	0.16045	-0.91585	0.506068	FALSE	NA
OCSTAMP	CRISPRa_IFNG	0.22148	0.942214	0.38888	FALSE	NA
OCSTAMP	CRISPRa_IL2	-0.24464	-0.988118	0.259664	FALSE	NA
OCSTAMP	CRISPRi_IFNG	0.1807	-1.06901	0.983123	FALSE	NA
OCSTAMP	CRISPRi_IL2	-0.094057	0.616404	0.9395	FALSE	NA
ODAM	CRISPRa_IFNG	-0.28869	-1.0208	0.485746	FALSE	NA
ODAM	CRISPRa_IL2	-0.23391	-0.943277	0.259664	FALSE	NA
ODAM	CRISPRi_IFNG	0.27372	-1.61598	0.44374	FALSE	NA
ODAM	CRISPRi_IL2	-0.036639	0.27072	0.809246	FALSE	NA
ODC1	CRISPRa_IFNG	0.071534	0.365256	0.471462	FALSE	NA
ODC1	CRISPRa_IL2	0.060562	0.287315	0.908177	FALSE	NA
ODC1	CRISPRi_IFNG	0.0046415	-0.0337613	0.880067	FALSE	NA
ODC1	CRISPRi_IL2	0.073605	-0.393001	0.32192	FALSE	NA
ODF1	CRISPRa_IFNG	-0.41009	-1.48792	0.067514	FALSE	NA
ODF1	CRISPRa_IL2	-0.56082	-2.30943	0.053993	FALSE	NA
ODF1	CRISPRi_IFNG	-0.079093	0.458608	0.582532	FALSE	NA
ODF1	CRISPRi_IL2	0.05663	-0.290804	0.915902	FALSE	NA
ODF2	CRISPRa_IFNG	0.52165	2.0972	0.034168	TRUE	Positive Regulator
ODF2	CRISPRa_IL2	-0.17757	-0.707834	0.853943	FALSE	NA
ODF2	CRISPRi_IFNG	0.033462	-0.203229	0.98227	FALSE	NA
ODF2	CRISPRi_IL2	0.036488	-0.169539	0.77743	FALSE	NA
ODF2L	CRISPRa_IFNG	-0.14037	-0.450103	0.520652	FALSE	NA
ODF2L	CRISPRa_IL2	-0.16566	-0.658062	0.484086	FALSE	NA
ODF2L	CRISPRi_IFNG	0.14461	-0.856794	0.619899	FALSE	NA
ODF2L	CRISPRi_IL2	-0.038789	0.283665	0.87756	FALSE	NA
ODF3	CRISPRa_IFNG	-0.068366	-0.173048	0.602228	FALSE	NA
ODF3	CRISPRa_IL2	-0.065658	-0.240156	0.901571	FALSE	NA
ODF3	CRISPRi_IFNG	0.085879	-0.511448	0.880067	FALSE	NA
ODF3	CRISPRi_IL2	-0.02965	0.228643	0.960698	FALSE	NA
ODF3B	CRISPRa_IFNG	0.4256	1.72762	0.227559	FALSE	NA
ODF3B	CRISPRa_IL2	-0.54884	-2.25936	0.077336	FALSE	NA
ODF3B	CRISPRi_IFNG	-0.026679	0.150407	0.924964	FALSE	NA
ODF3B	CRISPRi_IL2	-0.047367	0.335308	0.971391	FALSE	NA
ODF3L1	CRISPRa_IFNG	-0.14411	-0.464494	0.962278	FALSE	NA
ODF3L1	CRISPRa_IL2	-0.50793	-2.0884	0.259664	FALSE	NA
ODF3L1	CRISPRi_IFNG	-0.020708	0.115297	0.474523	FALSE	NA
ODF3L1	CRISPRi_IL2	-0.071808	0.482455	0.87756	FALSE	NA
ODF3L2	CRISPRa_IFNG	0.010232	0.12938	0.003989	FALSE	NA
ODF3L2	CRISPRa_IL2	0.1864	0.813189	0.113042	FALSE	NA
ODF3L2	CRISPRi_IFNG	-0.055174	0.317961	0.957788	FALSE	NA
ODF3L2	CRISPRi_IL2	-0.1927	1.21028	0.853286	FALSE	NA
ODF4	CRISPRa_IFNG	-0.077415	-0.207866	0.002007	FALSE	NA
ODF4	CRISPRa_IL2	-0.39056	-1.59791	0.059788	FALSE	NA
ODF4	CRISPRi_IFNG	-0.078975	0.457914	0.957788	FALSE	NA
ODF4	CRISPRi_IL2	-0.10017	0.653207	0.987199	FALSE	NA
OFCC1	CRISPRa_IFNG	0.075715	0.381343	0.994827	FALSE	NA
OFCC1	CRISPRa_IL2	-0.10545	-0.406446	0.730257	FALSE	NA
OFCC1	CRISPRi_IFNG	-0.039283	0.22452	0.881661	FALSE	NA
OFCC1	CRISPRi_IL2	-0.27534	1.70781	0.721987	FALSE	NA
OFD1	CRISPRa_IFNG	-0.079711	-0.216701	0.532813	FALSE	NA
OFD1	CRISPRa_IL2	0.12228	0.545233	0.912042	FALSE	NA
OFD1	CRISPRi_IFNG	-0.15578	0.909537	0.897359	FALSE	NA
OFD1	CRISPRi_IL2	-0.1997	1.25243	0.918604	FALSE	NA
OGDH	CRISPRa_IFNG	-0.29875	-1.05951	0.316051	FALSE	NA
OGDH	CRISPRa_IL2	-0.56675	-2.33421	0.105671	FALSE	NA
OGDH	CRISPRi_IFNG	-0.18196	1.06348	0.957788	FALSE	NA
OGDH	CRISPRi_IL2	0.27775	-1.62205	0.017097	FALSE	NA
OGDHL	CRISPRa_IFNG	0.071822	0.366364	0.879319	FALSE	NA
OGDHL	CRISPRa_IL2	-0.0060457	0.00896271	0.711595	FALSE	NA
OGDHL	CRISPRi_IFNG	-0.17339	1.01309	0.881661	FALSE	NA
OGDHL	CRISPRi_IL2	-0.030512	0.233833	0.928378	FALSE	NA
OGFOD1	CRISPRa_IFNG	0.14162	0.634931	0.046963	FALSE	NA
OGFOD1	CRISPRa_IL2	-0.086896	-0.328909	0.374745	FALSE	NA
OGFOD1	CRISPRi_IFNG	-0.061389	0.354506	0.763926	FALSE	NA
OGFOD1	CRISPRi_IL2	0.068433	-0.361863	0.445614	FALSE	NA
OGFOD2	CRISPRa_IFNG	-0.24094	-0.837074	0.187177	FALSE	NA
OGFOD2	CRISPRa_IL2	-0.62686	-2.58541	0.018832	TRUE	Negative Regulator
OGFOD2	CRISPRi_IFNG	-0.15749	0.919592	0.550976	FALSE	NA
OGFOD2	CRISPRi_IL2	0.17355	-0.994718	0.694134	FALSE	NA
OGFOD3	CRISPRa_IFNG	-0.026116	-0.0104794	0.30514	FALSE	NA
OGFOD3	CRISPRa_IL2	-0.15161	-0.599347	0.874097	FALSE	NA
OGFOD3	CRISPRi_IFNG	-0.078317	0.454045	0.497826	FALSE	NA
OGFOD3	CRISPRi_IL2	0.10435	-0.578101	0.966408	FALSE	NA
OGFR	CRISPRa_IFNG	-0.13537	-0.430864	0.799517	FALSE	NA
OGFR	CRISPRa_IL2	-0.24147	-0.97487	0.841469	FALSE	NA
OGFR	CRISPRi_IFNG	0.045085	-0.271574	1	FALSE	NA
OGFR	CRISPRi_IL2	0.0022409	0.0366449	0.539797	FALSE	NA
OGFRL1	CRISPRa_IFNG	0.36597	1.49818	0.011939	FALSE	NA
OGFRL1	CRISPRa_IL2	0.13835	0.612389	0.642359	FALSE	NA
OGFRL1	CRISPRi_IFNG	0.056802	-0.340472	1	FALSE	NA
OGFRL1	CRISPRi_IL2	-0.085821	0.56682	0.759482	FALSE	NA
OGG1	CRISPRa_IFNG	-0.19727	-0.669041	0.785206	FALSE	NA
OGG1	CRISPRa_IL2	-0.034257	-0.108932	0.881208	FALSE	NA
OGG1	CRISPRi_IFNG	0.0080954	-0.0540706	0.999693	FALSE	NA
OGG1	CRISPRi_IL2	0.15489	-0.882376	0.947039	FALSE	NA
OGN	CRISPRa_IFNG	-0.45622	-1.66542	0.386814	FALSE	NA
OGN	CRISPRa_IL2	-0.30158	-1.22607	0.782291	FALSE	NA
OGN	CRISPRi_IFNG	-0.030794	0.174604	0.675354	FALSE	NA
OGN	CRISPRi_IL2	0.26433	-1.54126	0.445614	FALSE	NA
OGT	CRISPRa_IFNG	-0.33937	-1.21581	0.647418	FALSE	NA
OGT	CRISPRa_IL2	-0.18388	-0.734203	1	FALSE	NA
OGT	CRISPRi_IFNG	-0.02466	0.138535	0.411873	FALSE	NA
OGT	CRISPRi_IL2	0.016585	-0.0497135	0.822919	FALSE	NA
OIP5	CRISPRa_IFNG	-0.014092	0.0357862	0.547665	FALSE	NA
OIP5	CRISPRa_IL2	0.16536	0.725263	0.825498	FALSE	NA
OIP5	CRISPRi_IFNG	0.0099417	-0.0649271	0.924964	FALSE	NA
OIP5	CRISPRi_IL2	0.10534	-0.584061	0.83426	FALSE	NA
OIT3	CRISPRa_IFNG	0.16238	0.714811	0.38272	FALSE	NA
OIT3	CRISPRa_IL2	0.15545	0.68385	0.846031	FALSE	NA
OIT3	CRISPRi_IFNG	0.08043	-0.479407	0.963034	FALSE	NA
OIT3	CRISPRi_IL2	-0.016482	0.149366	0.963038	FALSE	NA
OLA1	CRISPRa_IFNG	0.52392	2.10594	0.02229	TRUE	Positive Regulator
OLA1	CRISPRa_IL2	0.20179	0.877504	0.579328	FALSE	NA
OLA1	CRISPRi_IFNG	0.1714	-1.01432	0.89356	FALSE	NA
OLA1	CRISPRi_IL2	0.053856	-0.274103	0.997463	FALSE	NA
OLAH	CRISPRa_IFNG	0.075241	0.379519	0.844374	FALSE	NA
OLAH	CRISPRa_IL2	0.19453	0.847164	0.453206	FALSE	NA
OLAH	CRISPRi_IFNG	-0.080204	0.465141	0.957788	FALSE	NA
OLAH	CRISPRi_IL2	-0.30178	1.867	0.709078	FALSE	NA
OLFM1	CRISPRa_IFNG	0.18373	0.796961	0.764344	FALSE	NA
OLFM1	CRISPRa_IL2	0.037098	0.189259	0.908177	FALSE	NA
OLFM1	CRISPRi_IFNG	-0.01848	0.102196	0.90928	FALSE	NA
OLFM1	CRISPRi_IL2	-0.20868	1.30649	0.987641	FALSE	NA
OLFM2	CRISPRa_IFNG	-0.24726	-0.861392	0.301374	FALSE	NA
OLFM2	CRISPRa_IL2	-0.16634	-0.660904	0.625483	FALSE	NA
OLFM2	CRISPRi_IFNG	-0.12305	0.717081	0.885428	FALSE	NA
OLFM2	CRISPRi_IL2	-0.10381	0.675122	0.759482	FALSE	NA
OLFM3	CRISPRa_IFNG	0.1948	0.839556	0.027606	FALSE	NA
OLFM3	CRISPRa_IL2	0.38283	1.63407	0.20045	FALSE	NA
OLFM3	CRISPRi_IFNG	0.0084992	-0.056445	0.969238	FALSE	NA
OLFM3	CRISPRi_IL2	-0.17135	1.08175	0.998465	FALSE	NA
OLFM4	CRISPRa_IFNG	0.19921	0.856524	0.687525	FALSE	NA
OLFM4	CRISPRa_IL2	0.23333	1.00931	0.736978	FALSE	NA
OLFM4	CRISPRi_IFNG	0.07101	-0.424016	1	FALSE	NA
OLFM4	CRISPRi_IL2	-0.23955	1.49234	0.122598	FALSE	NA
OLFML1	CRISPRa_IFNG	-0.058979	-0.136929	0.318253	FALSE	NA
OLFML1	CRISPRa_IL2	-0.39846	-1.63093	0.27315	FALSE	NA
OLFML1	CRISPRi_IFNG	-0.094778	0.550838	0.924964	FALSE	NA
OLFML1	CRISPRi_IL2	-0.10868	0.704442	0.946235	FALSE	NA
OLFML2A	CRISPRa_IFNG	-0.24804	-0.864393	0.878841	FALSE	NA
OLFML2A	CRISPRa_IL2	-0.24014	-0.969312	0.446778	FALSE	NA
OLFML2A	CRISPRi_IFNG	0.013128	-0.0836629	0.906762	FALSE	NA
OLFML2A	CRISPRi_IL2	0.11127	-0.619762	0.845946	FALSE	NA
OLFML2B	CRISPRa_IFNG	-0.12911	-0.406777	0.655806	FALSE	NA
OLFML2B	CRISPRa_IL2	0.033677	0.174963	0.72066	FALSE	NA
OLFML2B	CRISPRi_IFNG	-0.019431	0.107788	0.89356	FALSE	NA
OLFML2B	CRISPRi_IL2	-0.073824	0.494592	0.935293	FALSE	NA
OLFML3	CRISPRa_IFNG	0.36342	1.48837	0.218667	FALSE	NA
OLFML3	CRISPRa_IL2	0.28663	1.23205	0.558095	FALSE	NA
OLFML3	CRISPRi_IFNG	-0.076328	0.44235	0.885428	FALSE	NA
OLFML3	CRISPRi_IL2	0.041731	-0.201104	0.950569	FALSE	NA
OLIG1	CRISPRa_IFNG	0.062828	0.331757	0.717018	FALSE	NA
OLIG1	CRISPRa_IL2	-0.15833	-0.62743	1	FALSE	NA
OLIG1	CRISPRi_IFNG	0.031813	-0.193533	1	FALSE	NA
OLIG1	CRISPRi_IL2	-0.017988	0.158433	0.982532	FALSE	NA
OLIG2	CRISPRa_IFNG	-0.16949	-0.56215	0.717018	FALSE	NA
OLIG2	CRISPRa_IL2	-0.02443	-0.0678649	0.546513	FALSE	NA
OLIG2	CRISPRi_IFNG	0.13931	-0.825629	0.999693	FALSE	NA
OLIG2	CRISPRi_IL2	-0.019135	0.165338	0.982532	FALSE	NA
OLIG3	CRISPRa_IFNG	-0.35044	-1.25841	0.168644	FALSE	NA
OLIG3	CRISPRa_IL2	0.15224	0.670435	0.671792	FALSE	NA
OLIG3	CRISPRi_IFNG	0.27136	-1.6021	0.570925	FALSE	NA
OLIG3	CRISPRi_IL2	-0.2376	1.4806	0.809335	FALSE	NA
OLR1	CRISPRa_IFNG	0.0045947	0.107688	0.889974	FALSE	NA
OLR1	CRISPRa_IL2	0.0075793	0.0659013	0.903657	FALSE	NA
OLR1	CRISPRi_IFNG	-0.26521	1.553	0.345119	FALSE	NA
OLR1	CRISPRi_IL2	-0.11353	0.733641	0.918604	FALSE	NA
OMA1	CRISPRa_IFNG	-0.17406	-0.579735	0.582389	FALSE	NA
OMA1	CRISPRa_IL2	-0.32788	-1.33598	0.276094	FALSE	NA
OMD	CRISPRa_IFNG	0.089831	0.435659	0.55066	FALSE	NA
OMD	CRISPRa_IL2	0.09007	0.410628	0.344252	FALSE	NA
OMD	CRISPRi_IFNG	0.023929	-0.147174	0.969238	FALSE	NA
OMD	CRISPRi_IL2	0.11117	-0.61916	0.991071	FALSE	NA
OMG	CRISPRa_IFNG	0.26138	1.09574	0.729042	FALSE	NA
OMG	CRISPRa_IL2	0.070249	0.327797	1	FALSE	NA
OMG	CRISPRi_IFNG	0.076299	-0.455116	0.999693	FALSE	NA
OMG	CRISPRi_IL2	0.010728	-0.0144515	0.873122	FALSE	NA
OMP	CRISPRa_IFNG	-0.2884	-1.01969	0.010347	FALSE	NA
OMP	CRISPRa_IL2	-0.6354	-2.6211	0.022659	TRUE	Negative Regulator
OMP	CRISPRi_IFNG	-0.07016	0.406081	0.885428	FALSE	NA
OMP	CRISPRi_IL2	-0.027569	0.216115	0.960698	FALSE	NA
ONECUT1	CRISPRa_IFNG	-0.23818	-0.826454	0.53294	FALSE	NA
ONECUT1	CRISPRa_IL2	-0.1032	-0.397043	0.340792	FALSE	NA
ONECUT1	CRISPRi_IFNG	-0.043286	0.248058	0.792361	FALSE	NA
ONECUT1	CRISPRi_IL2	0.12218	-0.685446	0.829269	FALSE	NA
ONECUT2	CRISPRa_IFNG	-0.38255	-1.38196	0.434487	FALSE	NA
ONECUT2	CRISPRa_IL2	-0.29324	-1.19122	0.484086	FALSE	NA
ONECUT2	CRISPRi_IFNG	0.068224	-0.407634	0.727048	FALSE	NA
ONECUT2	CRISPRi_IL2	0.0048245	0.0210904	0.89062	FALSE	NA
ONECUT3	CRISPRa_IFNG	-0.16126	-0.530483	0.386814	FALSE	NA
ONECUT3	CRISPRa_IL2	0.05122	0.248275	0.701802	FALSE	NA
ONECUT3	CRISPRi_IFNG	0.17793	-1.05272	0.662009	FALSE	NA
ONECUT3	CRISPRi_IL2	0.1484	-0.843303	0.697764	FALSE	NA
OOEP	CRISPRa_IFNG	0.13855	0.623118	0.433666	FALSE	NA
OOEP	CRISPRa_IL2	-0.15615	-0.61832	0.596017	FALSE	NA
OOEP	CRISPRi_IFNG	-0.0057208	0.0271704	0.89356	FALSE	NA
OOEP	CRISPRi_IL2	0.08448	-0.458474	0.746672	FALSE	NA
OOSP2	CRISPRa_IFNG	0.14023	0.629583	0.952016	FALSE	NA
OOSP2	CRISPRa_IL2	-0.023261	-0.0629797	0.994534	FALSE	NA
OOSP2	CRISPRi_IFNG	0.072113	-0.430502	0.798101	FALSE	NA
OOSP2	CRISPRi_IL2	0.018029	-0.058407	0.91015	FALSE	NA
OPA1	CRISPRa_IFNG	-0.41813	-1.51886	0.301098	FALSE	NA
OPA1	CRISPRa_IL2	0.051639	0.250026	0.284019	FALSE	NA
OPA1	CRISPRi_IFNG	-0.1298	0.756772	0.957788	FALSE	NA
OPA1	CRISPRi_IL2	-0.014329	0.136404	0.903464	FALSE	NA
OPA3	CRISPRa_IFNG	0.14188	0.635931	0.876711	FALSE	NA
OPA3	CRISPRa_IL2	-0.17908	-0.714144	0.899326	FALSE	NA
OPA3	CRISPRi_IFNG	0.217	-1.28246	0.67277	FALSE	NA
OPA3	CRISPRi_IL2	0.080317	-0.433411	0.754502	FALSE	NA
OPALIN	CRISPRa_IFNG	-0.22976	-0.794056	0.316051	FALSE	NA
OPALIN	CRISPRa_IL2	-0.13314	-0.522162	0.625483	FALSE	NA
OPALIN	CRISPRi_IFNG	-0.011426	0.0607176	0.778533	FALSE	NA
OPALIN	CRISPRi_IL2	-0.10398	0.676146	0.973171	FALSE	NA
OPCML	CRISPRa_IFNG	0.04255	0.253732	0.38272	FALSE	NA
OPCML	CRISPRa_IL2	-0.2559	-1.03517	0.999593	FALSE	NA
OPCML	CRISPRi_IFNG	-0.14276	0.832978	0.973096	FALSE	NA
OPCML	CRISPRi_IL2	0.0088237	-0.00298671	0.695082	FALSE	NA
OPHN1	CRISPRa_IFNG	0.14848	0.661327	0.729042	FALSE	NA
OPHN1	CRISPRa_IL2	0.20892	0.9073	0.670372	FALSE	NA
OPHN1	CRISPRi_IFNG	-0.03541	0.201747	0.938928	FALSE	NA
OPHN1	CRISPRi_IL2	-0.13968	0.891077	0.987199	FALSE	NA
OPLAH	CRISPRa_IFNG	0.22596	0.959452	0.390246	FALSE	NA
OPLAH	CRISPRa_IL2	0.46275	1.96805	0.103481	FALSE	NA
OPLAH	CRISPRi_IFNG	0.10683	-0.634642	0.89356	FALSE	NA
OPLAH	CRISPRi_IL2	0.097456	-0.536596	0.77743	FALSE	NA
OPN1LW	CRISPRa_IFNG	-0.19711	-0.668426	0.378975	FALSE	NA
OPN1LW	CRISPRa_IL2	0.14451	0.638132	0.284019	FALSE	NA
OPN1LW	CRISPRi_IFNG	-0.053638	0.308929	0.880067	FALSE	NA
OPN1LW	CRISPRi_IL2	-0.011026	0.116518	0.985378	FALSE	NA
OPN1MW	CRISPRi_IFNG	0.15276	-0.904717	0.591857	FALSE	NA
OPN1MW	CRISPRi_IL2	0.047561	-0.236204	0.969035	FALSE	NA
OPN1MW2	CRISPRa_IFNG	0.14934	0.664636	0.603486	FALSE	NA
OPN1MW2	CRISPRa_IL2	-0.27323	-1.10759	0.353635	FALSE	NA
OPN1SW	CRISPRa_IFNG	-0.045	-0.0831408	0.844374	FALSE	NA
OPN1SW	CRISPRa_IL2	0.0042986	0.0521913	0.80593	FALSE	NA
OPN1SW	CRISPRi_IFNG	0.06251	-0.374035	1	FALSE	NA
OPN1SW	CRISPRi_IL2	-0.19577	1.22877	0.873122	FALSE	NA
OPN3	CRISPRa_IFNG	0.11279	0.524	0.844374	FALSE	NA
OPN3	CRISPRa_IL2	-0.026792	-0.0777356	0.808081	FALSE	NA
OPN3	CRISPRi_IFNG	0.054977	-0.32974	0.46891	FALSE	NA
OPN3	CRISPRi_IL2	0.22899	-1.32849	0.43742	FALSE	NA
OPN4	CRISPRa_IFNG	0.20793	0.890077	0.226787	FALSE	NA
OPN4	CRISPRa_IL2	0.39973	1.70469	0.04294	FALSE	NA
OPN4	CRISPRi_IFNG	-0.017691	0.0975566	0.89356	FALSE	NA
OPN4	CRISPRi_IL2	-0.02694	0.212328	0.914571	FALSE	NA
OPN5	CRISPRa_IFNG	-0.11157	-0.339287	0.553858	FALSE	NA
OPN5	CRISPRa_IL2	0.10022	0.453045	0.801865	FALSE	NA
OPN5	CRISPRi_IFNG	-0.035783	0.20394	0.957788	FALSE	NA
OPN5	CRISPRi_IL2	-0.093783	0.614755	0.89062	FALSE	NA
OPRD1	CRISPRa_IFNG	-0.80988	-3.02623	0.009622	TRUE	Negative Regulator
OPRD1	CRISPRa_IL2	-0.49663	-2.04118	0.008722	FALSE	NA
OPRD1	CRISPRi_IFNG	-0.041212	0.235863	0.988545	FALSE	NA
OPRD1	CRISPRi_IL2	-0.066296	0.44927	0.987199	FALSE	NA
OPRK1	CRISPRa_IFNG	0.28646	1.19224	0.50894	FALSE	NA
OPRK1	CRISPRa_IL2	-0.10038	-0.385258	0.901914	FALSE	NA
OPRK1	CRISPRi_IFNG	0.14391	-0.852677	0.792361	FALSE	NA
OPRK1	CRISPRi_IL2	0.15484	-0.882075	0.723228	FALSE	NA
OPRL1	CRISPRa_IFNG	-0.17698	-0.59097	0.301374	FALSE	NA
OPRL1	CRISPRa_IL2	-0.026113	-0.0748981	0.576245	FALSE	NA
OPRL1	CRISPRi_IFNG	0.020503	-0.127029	0.999693	FALSE	NA
OPRL1	CRISPRi_IL2	-0.054543	0.378511	0.928378	FALSE	NA
OPRM1	CRISPRa_IFNG	-0.13789	-0.440561	0.821309	FALSE	NA
OPRM1	CRISPRa_IL2	-0.053406	-0.188955	0.807249	FALSE	NA
OPRM1	CRISPRi_IFNG	0.086792	-0.516816	0.995547	FALSE	NA
OPRM1	CRISPRi_IL2	-0.05962	0.409077	0.987199	FALSE	NA
OPRPN	CRISPRa_IFNG	-0.074486	-0.196596	0.765408	FALSE	NA
OPRPN	CRISPRa_IL2	0.29294	1.25842	0.53421	FALSE	NA
OPRPN	CRISPRi_IFNG	0.24117	-1.42458	0.672353	FALSE	NA
OPRPN	CRISPRi_IL2	-0.11644	0.751161	0.991578	FALSE	NA
OPTC	CRISPRa_IFNG	-0.013378	0.0385335	0.803357	FALSE	NA
OPTC	CRISPRa_IL2	0.16084	0.706374	0.645415	FALSE	NA
OPTC	CRISPRi_IFNG	-0.0033944	0.0134908	0.98227	FALSE	NA
OPTC	CRISPRi_IL2	0.13977	-0.791346	0.963829	FALSE	NA
OPTN	CRISPRa_IFNG	-0.087435	-0.246421	0.857888	FALSE	NA
OPTN	CRISPRa_IL2	0.071418	0.332682	0.921743	FALSE	NA
OPTN	CRISPRi_IFNG	0.072441	-0.432431	0.64306	FALSE	NA
OPTN	CRISPRi_IL2	0.16739	-0.957632	0.424085	FALSE	NA
OR10A2	CRISPRa_IFNG	-0.17195	-0.571616	0.50894	FALSE	NA
OR10A2	CRISPRa_IL2	-0.026077	-0.0747477	0.934615	FALSE	NA
OR10A2	CRISPRi_IFNG	0.20647	-1.22054	0.798101	FALSE	NA
OR10A2	CRISPRi_IL2	0.10935	-0.608203	0.316721	FALSE	NA
OR10A3	CRISPRa_IFNG	-0.07565	-0.201075	0.878841	FALSE	NA
OR10A3	CRISPRa_IL2	-0.32991	-1.34446	0.284019	FALSE	NA
OR10A3	CRISPRi_IFNG	0.067186	-0.401531	0.991396	FALSE	NA
OR10A3	CRISPRi_IL2	-0.05493	0.380841	0.89062	FALSE	NA
OR10A4	CRISPRa_IFNG	0.27849	1.16158	0.429232	FALSE	NA
OR10A4	CRISPRa_IL2	0.064244	0.302702	1	FALSE	NA
OR10A4	CRISPRi_IFNG	-0.28154	1.64902	0.290526	FALSE	NA
OR10A4	CRISPRi_IL2	0.00058975	0.0465856	0.445614	FALSE	NA
OR10A5	CRISPRa_IFNG	-0.3188	-1.13666	0.586112	FALSE	NA
OR10A5	CRISPRa_IL2	-0.37392	-1.52838	0.281206	FALSE	NA
OR10A5	CRISPRi_IFNG	0.15036	-0.890604	1	FALSE	NA
OR10A5	CRISPRi_IL2	0.078424	-0.422014	0.788268	FALSE	NA
OR10A6	CRISPRa_IFNG	0.0049121	0.10891	0.731357	FALSE	NA
OR10A6	CRISPRa_IL2	-0.055251	-0.196665	0.896339	FALSE	NA
OR10A6	CRISPRi_IFNG	-0.038121	0.217688	0.89356	FALSE	NA
OR10A6	CRISPRi_IL2	0.21281	-1.23108	0.821576	FALSE	NA
OR10A7	CRISPRa_IFNG	0.049539	0.280624	0.535715	FALSE	NA
OR10A7	CRISPRa_IL2	0.12408	0.552755	0.54961	FALSE	NA
OR10A7	CRISPRi_IFNG	0.086798	-0.516852	0.629077	FALSE	NA
OR10A7	CRISPRi_IL2	0.024052	-0.0946684	0.77743	FALSE	NA
OR10AD1	CRISPRa_IFNG	-0.23605	-0.818258	0.785206	FALSE	NA
OR10AD1	CRISPRa_IL2	-0.11584	-0.449865	0.994469	FALSE	NA
OR10AD1	CRISPRi_IFNG	0.15818	-0.936587	0.913428	FALSE	NA
OR10AD1	CRISPRi_IL2	-0.031	0.236771	0.987199	FALSE	NA
OR10AG1	CRISPRa_IFNG	0.1258	0.574059	0.701085	FALSE	NA
OR10AG1	CRISPRa_IL2	-0.01681	-0.0360211	0.911789	FALSE	NA
OR10AG1	CRISPRi_IFNG	0.0061301	-0.0425144	0.957788	FALSE	NA
OR10AG1	CRISPRi_IL2	-0.097639	0.63797	0.42646	FALSE	NA
OR10C1	CRISPRa_IFNG	0.14812	0.659941	0.219254	FALSE	NA
OR10C1	CRISPRa_IL2	0.34855	1.49081	0.251742	FALSE	NA
OR10C1	CRISPRi_IFNG	0.0071933	-0.0487662	0.897359	FALSE	NA
OR10C1	CRISPRi_IL2	-0.033318	0.250726	0.980925	FALSE	NA
OR10G2	CRISPRa_IFNG	-0.13355	-0.423861	0.642607	FALSE	NA
OR10G2	CRISPRa_IL2	0.20484	0.890249	0.736978	FALSE	NA
OR10G2	CRISPRi_IFNG	0.064285	-0.384473	0.778533	FALSE	NA
OR10G2	CRISPRi_IL2	-0.11123	0.719794	0.985378	FALSE	NA
OR10G3	CRISPRa_IFNG	-0.36036	-1.29658	0.141404	FALSE	NA
OR10G3	CRISPRa_IL2	0.065771	0.309083	0.584365	FALSE	NA
OR10G3	CRISPRi_IFNG	-0.14815	0.864672	0.885428	FALSE	NA
OR10G3	CRISPRi_IL2	-0.17561	1.10739	0.980925	FALSE	NA
OR10G4	CRISPRa_IFNG	-0.10125	-0.299578	0.836705	FALSE	NA
OR10G4	CRISPRa_IL2	-0.049672	-0.173351	0.942516	FALSE	NA
OR10G4	CRISPRi_IFNG	0.09395	-0.558906	0.992811	FALSE	NA
OR10G4	CRISPRi_IL2	-0.23147	1.4437	0.987199	FALSE	NA
OR10G7	CRISPRa_IFNG	0.024154	0.182948	0.678089	FALSE	NA
OR10G7	CRISPRa_IL2	-0.234	-0.943653	0.537762	FALSE	NA
OR10G7	CRISPRi_IFNG	0.052928	-0.317692	0.913828	FALSE	NA
OR10G7	CRISPRi_IL2	-0.10097	0.658024	0.960698	FALSE	NA
OR10G8	CRISPRa_IFNG	0.068227	0.352531	0.648736	FALSE	NA
OR10G8	CRISPRa_IL2	-0.57615	-2.37349	0.077336	FALSE	NA
OR10G8	CRISPRi_IFNG	-0.10645	0.619471	0.991396	FALSE	NA
OR10G8	CRISPRi_IL2	-0.089464	0.588752	0.985378	FALSE	NA
OR10G9	CRISPRa_IFNG	0.018102	0.159661	0.890069	FALSE	NA
OR10G9	CRISPRa_IL2	-0.082762	-0.311633	0.356471	FALSE	NA
OR10G9	CRISPRi_IFNG	0.19831	-1.17256	0.64306	FALSE	NA
OR10G9	CRISPRi_IL2	0.077455	-0.41618	0.873122	FALSE	NA
OR10H1	CRISPRa_IFNG	0.16265	0.71585	0.876711	FALSE	NA
OR10H1	CRISPRa_IL2	-0.071447	-0.264348	0.85489	FALSE	NA
OR10H1	CRISPRi_IFNG	-0.0086868	0.0446108	0.98227	FALSE	NA
OR10H1	CRISPRi_IL2	-0.0392	0.286139	0.969035	FALSE	NA
OR10H2	CRISPRa_IFNG	-0.19682	-0.66731	1	FALSE	NA
OR10H2	CRISPRa_IL2	0.072891	0.338837	0.855529	FALSE	NA
OR10H2	CRISPRi_IFNG	0.11334	-0.672922	0.999693	FALSE	NA
OR10H2	CRISPRi_IL2	-0.086059	0.568253	0.932273	FALSE	NA
OR10H3	CRISPRa_IFNG	-0.088744	-0.251458	0.94771	FALSE	NA
OR10H3	CRISPRa_IL2	-0.02053	-0.0515669	0.795284	FALSE	NA
OR10H3	CRISPRi_IFNG	-0.12126	0.706555	0.727048	FALSE	NA
OR10H3	CRISPRi_IL2	-0.18276	1.15044	0.908774	FALSE	NA
OR10H4	CRISPRa_IFNG	0.28387	1.18228	0.701085	FALSE	NA
OR10H4	CRISPRa_IL2	0.091198	0.415342	0.980654	FALSE	NA
OR10H4	CRISPRi_IFNG	-0.057406	0.331086	0.977274	FALSE	NA
OR10H4	CRISPRi_IL2	0.11119	-0.619281	0.64814	FALSE	NA
OR10H5	CRISPRa_IFNG	-0.069663	-0.178038	0.761653	FALSE	NA
OR10H5	CRISPRa_IL2	-0.079037	-0.296066	1	FALSE	NA
OR10H5	CRISPRi_IFNG	-0.10785	0.627703	0.727048	FALSE	NA
OR10H5	CRISPRi_IL2	0.05833	-0.301038	0.966408	FALSE	NA
OR10J1	CRISPRa_IFNG	-0.018847	0.0174901	0.691952	FALSE	NA
OR10J1	CRISPRa_IL2	0.025214	0.139596	0.999593	FALSE	NA
OR10J1	CRISPRi_IFNG	0.09912	-0.589307	0.992811	FALSE	NA
OR10J1	CRISPRi_IL2	0.012205	-0.0233438	0.754502	FALSE	NA
OR10J3	CRISPRa_IFNG	0.013703	0.142735	0.553858	FALSE	NA
OR10J3	CRISPRa_IL2	-0.081848	-0.307813	0.596017	FALSE	NA
OR10J3	CRISPRi_IFNG	0.25007	-1.47691	0.522087	FALSE	NA
OR10J3	CRISPRi_IL2	0.0025299	0.034905	0.981996	FALSE	NA
OR10J5	CRISPRa_IFNG	0.22829	0.968418	0.761653	FALSE	NA
OR10J5	CRISPRa_IL2	0.03372	0.175143	0.999593	FALSE	NA
OR10J5	CRISPRi_IFNG	-0.022095	0.123453	1	FALSE	NA
OR10J5	CRISPRi_IL2	-0.031939	0.242424	0.987199	FALSE	NA
OR10K1	CRISPRa_IFNG	-0.17282	-0.574963	0.711668	FALSE	NA
OR10K1	CRISPRa_IL2	0.039523	0.199393	0.896339	FALSE	NA
OR10K1	CRISPRi_IFNG	-0.085091	0.493877	0.727048	FALSE	NA
OR10K1	CRISPRi_IL2	0.027097	-0.113001	0.918604	FALSE	NA
OR10K2	CRISPRa_IFNG	0.15667	0.69284	0.592188	FALSE	NA
OR10K2	CRISPRa_IL2	-0.1484	-0.585933	0.889101	FALSE	NA
OR10K2	CRISPRi_IFNG	-0.025925	0.145974	0.782928	FALSE	NA
OR10K2	CRISPRi_IL2	0.20924	-1.20959	0.64814	FALSE	NA
OR10P1	CRISPRa_IFNG	0.040197	0.244678	0.458446	FALSE	NA
OR10P1	CRISPRa_IL2	-0.062604	-0.227393	0.999252	FALSE	NA
OR10P1	CRISPRi_IFNG	-0.045712	0.262324	0.885428	FALSE	NA
OR10P1	CRISPRi_IL2	-0.13288	0.850137	0.9395	FALSE	NA
OR10Q1	CRISPRa_IFNG	-0.4008	-1.45218	0.497013	FALSE	NA
OR10Q1	CRISPRa_IL2	-0.39261	-1.60648	0.386051	FALSE	NA
OR10Q1	CRISPRi_IFNG	0.1335	-0.791465	0.893348	FALSE	NA
OR10Q1	CRISPRi_IL2	-0.069393	0.467915	0.984009	FALSE	NA
OR10R2	CRISPRa_IFNG	-0.31566	-1.12458	0.878841	FALSE	NA
OR10R2	CRISPRa_IL2	0.0049141	0.0547635	0.955971	FALSE	NA
OR10R2	CRISPRi_IFNG	0.060932	-0.364756	0.992811	FALSE	NA
OR10R2	CRISPRi_IL2	-0.086564	0.571293	0.984009	FALSE	NA
OR10S1	CRISPRa_IFNG	0.41623	1.69157	0.063842	FALSE	NA
OR10S1	CRISPRa_IL2	-0.053447	-0.189126	0.852039	FALSE	NA
OR10S1	CRISPRi_IFNG	0.15043	-0.891016	0.798101	FALSE	NA
OR10S1	CRISPRi_IL2	-0.1051	0.682888	0.77302	FALSE	NA
OR10T2	CRISPRa_IFNG	0.074067	0.375002	0.954945	FALSE	NA
OR10T2	CRISPRa_IL2	-0.1793	-0.715063	0.397445	FALSE	NA
OR10T2	CRISPRi_IFNG	0.040197	-0.242832	0.985066	FALSE	NA
OR10T2	CRISPRi_IL2	0.047342	-0.234885	0.355434	FALSE	NA
OR10V1	CRISPRa_IFNG	-0.087446	-0.246463	0.425036	FALSE	NA
OR10V1	CRISPRa_IL2	0.15753	0.692542	0.065871	FALSE	NA
OR10V1	CRISPRi_IFNG	-0.27953	1.6372	0.121251	FALSE	NA
OR10V1	CRISPRi_IL2	-0.24932	1.55116	0.932273	FALSE	NA
OR10W1	CRISPRa_IFNG	0.015051	0.147922	0.802615	FALSE	NA
OR10W1	CRISPRa_IL2	-0.1107	-0.428385	0.716314	FALSE	NA
OR10W1	CRISPRi_IFNG	-0.17014	0.993976	0.672198	FALSE	NA
OR10W1	CRISPRi_IL2	-0.014867	0.139643	0.987199	FALSE	NA
OR10X1	CRISPRa_IFNG	-0.05546	-0.123389	0.582389	FALSE	NA
OR10X1	CRISPRa_IL2	0.20331	0.883856	0.846031	FALSE	NA
OR10X1	CRISPRi_IFNG	0.10782	-0.640464	0.969238	FALSE	NA
OR10X1	CRISPRi_IL2	-0.091986	0.603936	0.794547	FALSE	NA
OR10Z1	CRISPRa_IFNG	-0.22985	-0.794402	0.754722	FALSE	NA
OR10Z1	CRISPRa_IL2	-0.2767	-1.1221	0.484086	FALSE	NA
OR10Z1	CRISPRi_IFNG	0.069633	-0.415919	0.733616	FALSE	NA
OR10Z1	CRISPRi_IL2	0.072007	-0.38338	0.64814	FALSE	NA
OR11A1	CRISPRa_IFNG	-0.17349	-0.577541	0.890069	FALSE	NA
OR11A1	CRISPRa_IL2	-0.34201	-1.39502	0.284019	FALSE	NA
OR11A1	CRISPRi_IFNG	0.040394	-0.24399	0.885428	FALSE	NA
OR11A1	CRISPRi_IL2	0.033828	-0.153525	0.966408	FALSE	NA
OR11G2	CRISPRa_IFNG	0.57586	2.30579	0.02229	TRUE	Positive Regulator
OR11G2	CRISPRa_IL2	0.43624	1.85727	0.101292	FALSE	NA
OR11G2	CRISPRi_IFNG	0.099898	-0.593881	1	FALSE	NA
OR11G2	CRISPRi_IL2	0.089969	-0.49152	0.873122	FALSE	NA
OR11H1	CRISPRa_IFNG	0.24249	1.02306	0.704256	FALSE	NA
OR11H1	CRISPRa_IL2	-0.18004	-0.718156	0.897013	FALSE	NA
OR11H1	CRISPRi_IFNG	0.24091	-1.42305	0.893348	FALSE	NA
OR11H1	CRISPRi_IL2	-0.04313	0.309799	0.89062	FALSE	NA
OR11H12	CRISPRa_IFNG	-0.16763	-0.554993	0.717018	FALSE	NA
OR11H12	CRISPRa_IL2	-0.35809	-1.46222	0.722108	FALSE	NA
OR11H12	CRISPRi_IFNG	-0.33691	1.9746	0.60487	FALSE	NA
OR11H12	CRISPRi_IL2	0.11236	-0.626325	0.873122	FALSE	NA
OR11H2	CRISPRa_IFNG	0.15627	0.691301	0.38272	FALSE	NA
OR11H2	CRISPRa_IL2	0.34465	1.47451	0.206549	FALSE	NA
OR11H2	CRISPRi_IFNG	-0.1123	0.653869	0.231827	FALSE	NA
OR11H2	CRISPRi_IL2	0.04746	-0.235596	0.9395	FALSE	NA
OR11H4	CRISPRa_IFNG	0.041983	0.25155	0.535715	FALSE	NA
OR11H4	CRISPRa_IL2	-0.30596	-1.24437	0.69157	FALSE	NA
OR11H4	CRISPRi_IFNG	0.016633	-0.104273	0.885428	FALSE	NA
OR11H4	CRISPRi_IL2	0.039738	-0.189106	0.966408	FALSE	NA
OR11H6	CRISPRa_IFNG	-0.26046	-0.912182	0.596838	FALSE	NA
OR11H6	CRISPRa_IL2	-0.22786	-0.917994	0.352333	FALSE	NA
OR11H6	CRISPRi_IFNG	-0.12736	0.742424	0.641311	FALSE	NA
OR11H6	CRISPRi_IL2	-0.14663	0.932919	0.768453	FALSE	NA
OR11L1	CRISPRa_IFNG	-0.23031	-0.796172	0.862287	FALSE	NA
OR11L1	CRISPRa_IL2	0.21329	0.925562	0.852039	FALSE	NA
OR11L1	CRISPRi_IFNG	-0.015483	0.0845733	0.997825	FALSE	NA
OR11L1	CRISPRi_IL2	-0.13471	0.861155	0.938974	FALSE	NA
OR12D2	CRISPRa_IFNG	-0.0081227	0.0587548	0.885289	FALSE	NA
OR12D2	CRISPRa_IL2	0.1201	0.536123	0.435981	FALSE	NA
OR12D2	CRISPRi_IFNG	-0.24286	1.42158	0.550976	FALSE	NA
OR12D2	CRISPRi_IL2	-0.11684	0.753569	0.932273	FALSE	NA
OR12D3	CRISPRa_IFNG	-0.22596	-0.779434	0.695563	FALSE	NA
OR12D3	CRISPRa_IL2	0.18236	0.796306	0.552781	FALSE	NA
OR12D3	CRISPRi_IFNG	0.01706	-0.106784	0.724179	FALSE	NA
OR12D3	CRISPRi_IL2	0.049036	-0.245084	0.873122	FALSE	NA
OR13A1	CRISPRa_IFNG	0.0050771	0.109545	1	FALSE	NA
OR13A1	CRISPRa_IL2	0.13131	0.582969	0.999593	FALSE	NA
OR13A1	CRISPRi_IFNG	-0.048749	0.280182	0.992811	FALSE	NA
OR13A1	CRISPRi_IL2	-0.067498	0.456506	0.930585	FALSE	NA
OR13C2	CRISPRa_IFNG	-0.22846	-0.789054	0.296545	FALSE	NA
OR13C2	CRISPRa_IL2	-0.31232	-1.27095	0.901571	FALSE	NA
OR13C2	CRISPRi_IFNG	0.43226	-2.54821	0.89356	FALSE	NA
OR13C2	CRISPRi_IL2	-0.39504	2.42847	0.969035	FALSE	NA
OR13C3	CRISPRa_IFNG	-0.29141	-1.03127	0.766218	FALSE	NA
OR13C3	CRISPRa_IL2	-0.14144	-0.556847	0.896156	FALSE	NA
OR13C3	CRISPRi_IFNG	0.027336	-0.167208	1	FALSE	NA
OR13C3	CRISPRi_IL2	-0.2764	1.7142	0.489927	FALSE	NA
OR13C4	CRISPRa_IFNG	-0.080506	-0.21976	0.972893	FALSE	NA
OR13C4	CRISPRa_IL2	0.19791	0.861289	0.926401	FALSE	NA
OR13C4	CRISPRi_IFNG	0.21537	-1.27287	0.798101	FALSE	NA
OR13C4	CRISPRi_IL2	0.05521	-0.282254	0.908774	FALSE	NA
OR13C5	CRISPRa_IFNG	0.12533	0.572251	0.757227	FALSE	NA
OR13C5	CRISPRa_IL2	-0.37699	-1.54121	0.591394	FALSE	NA
OR13C5	CRISPRi_IFNG	0.068362	-0.408446	0.992811	FALSE	NA
OR13C5	CRISPRi_IL2	-0.1105	0.715399	0.985378	FALSE	NA
OR13C8	CRISPRa_IFNG	0.039511	0.242038	0.548816	FALSE	NA
OR13C8	CRISPRa_IL2	-0.1067	-0.411669	0.896339	FALSE	NA
OR13C8	CRISPRi_IFNG	0.2082	-1.23071	0.999693	FALSE	NA
OR13C8	CRISPRi_IL2	-0.11738	0.75682	0.816971	FALSE	NA
OR13C9	CRISPRa_IFNG	0.0067389	0.115939	0.934276	FALSE	NA
OR13C9	CRISPRa_IL2	-0.12775	-0.499637	0.669932	FALSE	NA
OR13C9	CRISPRi_IFNG	-0.046292	0.265734	0.763609	FALSE	NA
OR13C9	CRISPRi_IL2	-0.10283	0.669222	0.894334	FALSE	NA
OR13D1	CRISPRa_IFNG	-0.11434	-0.349945	0.908383	FALSE	NA
OR13D1	CRISPRa_IL2	0.10314	0.465247	1	FALSE	NA
OR13D1	CRISPRi_IFNG	-0.031427	0.178326	0.880067	FALSE	NA
OR13D1	CRISPRi_IL2	-0.0085437	0.101573	0.723105	FALSE	NA
OR13F1	CRISPRa_IFNG	-0.33635	-1.20419	0.582228	FALSE	NA
OR13F1	CRISPRa_IL2	-0.21258	-0.85414	0.756897	FALSE	NA
OR13F1	CRISPRi_IFNG	0.15743	-0.932177	0.89356	FALSE	NA
OR13F1	CRISPRi_IL2	-0.020842	0.175615	0.881474	FALSE	NA
OR13G1	CRISPRa_IFNG	-0.38409	-1.38788	0.854407	FALSE	NA
OR13G1	CRISPRa_IL2	-0.016715	-0.0356241	0.888279	FALSE	NA
OR13G1	CRISPRi_IFNG	-0.19332	1.13028	0.582532	FALSE	NA
OR13G1	CRISPRi_IL2	-0.10236	0.666392	0.536407	FALSE	NA
OR13H1	CRISPRa_IFNG	0.16983	0.743477	0.920313	FALSE	NA
OR13H1	CRISPRa_IL2	-0.26779	-1.08486	0.484086	FALSE	NA
OR13H1	CRISPRi_IFNG	-0.059352	0.342529	1	FALSE	NA
OR13H1	CRISPRi_IL2	-0.010191	0.111491	0.918604	FALSE	NA
OR13J1	CRISPRa_IFNG	-0.12935	-0.407701	0.76021	FALSE	NA
OR13J1	CRISPRa_IL2	0.012308	0.0856624	0.787147	FALSE	NA
OR13J1	CRISPRi_IFNG	0.084837	-0.505321	0.89356	FALSE	NA
OR13J1	CRISPRi_IL2	-0.064619	0.439173	0.971391	FALSE	NA
OR14A16	CRISPRa_IFNG	-0.1927	-0.651457	0.518623	FALSE	NA
OR14A16	CRISPRa_IL2	-0.02007	-0.0496445	0.787147	FALSE	NA
OR14A16	CRISPRi_IFNG	0.033736	-0.204841	0.973096	FALSE	NA
OR14A16	CRISPRi_IL2	-0.12285	0.789752	0.444252	FALSE	NA
OR14C36	CRISPRa_IFNG	-0.044196	-0.0800472	0.366149	FALSE	NA
OR14C36	CRISPRa_IL2	-0.05106	-0.179151	0.284019	FALSE	NA
OR14C36	CRISPRi_IFNG	-0.089372	0.51905	0.880067	FALSE	NA
OR14C36	CRISPRi_IL2	-0.034716	0.259143	0.797587	FALSE	NA
OR14I1	CRISPRa_IFNG	-0.001421	0.0845414	0.607402	FALSE	NA
OR14I1	CRISPRa_IL2	0.046589	0.228922	0.927587	FALSE	NA
OR14I1	CRISPRi_IFNG	0.067379	-0.402666	0.992811	FALSE	NA
OR14I1	CRISPRi_IL2	-0.15075	0.957723	0.881474	FALSE	NA
OR14J1	CRISPRa_IFNG	0.095354	0.45691	0.464256	FALSE	NA
OR14J1	CRISPRa_IL2	-0.14588	-0.575402	0.927587	FALSE	NA
OR14J1	CRISPRi_IFNG	0.14423	-0.854559	0.672353	FALSE	NA
OR14J1	CRISPRi_IL2	-0.27017	1.67669	0.761588	FALSE	NA
OR1A1	CRISPRa_IFNG	0.39353	1.60422	0.381474	FALSE	NA
OR1A1	CRISPRa_IL2	0.10121	0.457182	0.151198	FALSE	NA
OR1A1	CRISPRi_IFNG	0.19303	-1.14151	0.804114	FALSE	NA
OR1A1	CRISPRi_IL2	-0.18611	1.17061	0.986642	FALSE	NA
OR1A2	CRISPRa_IFNG	0.21689	0.924553	0.425758	FALSE	NA
OR1A2	CRISPRa_IL2	0.057555	0.274749	0.678096	FALSE	NA
OR1A2	CRISPRi_IFNG	-0.10298	0.599067	0.970235	FALSE	NA
OR1A2	CRISPRi_IL2	0.10724	-0.5955	0.746672	FALSE	NA
OR1B1	CRISPRa_IFNG	-0.12077	-0.374687	0.306489	FALSE	NA
OR1B1	CRISPRa_IL2	-0.017436	-0.0386371	0.57702	FALSE	NA
OR1B1	CRISPRi_IFNG	-0.23671	1.38542	0.291782	FALSE	NA
OR1B1	CRISPRi_IL2	-0.29015	1.79698	0.371513	FALSE	NA
OR1C1	CRISPRa_IFNG	0.089779	0.435458	0.653938	FALSE	NA
OR1C1	CRISPRa_IL2	-0.09693	-0.370841	0.545378	FALSE	NA
OR1C1	CRISPRi_IFNG	-0.020138	0.111945	0.999693	FALSE	NA
OR1C1	CRISPRi_IL2	0.17316	-0.99237	0.461278	FALSE	NA
OR1D2	CRISPRa_IFNG	-0.13916	-0.445447	0.935562	FALSE	NA
OR1D2	CRISPRa_IL2	-0.048567	-0.168733	0.944113	FALSE	NA
OR1D2	CRISPRi_IFNG	-0.060012	0.346409	0.880067	FALSE	NA
OR1D2	CRISPRi_IL2	0.0026789	0.0340079	0.886743	FALSE	NA
OR1D5	CRISPRa_IFNG	-0.053036	-0.114062	0.765063	FALSE	NA
OR1D5	CRISPRa_IL2	-0.18936	-0.757104	1	FALSE	NA
OR1D5	CRISPRi_IFNG	-0.042102	0.241096	0.98227	FALSE	NA
OR1D5	CRISPRi_IL2	0.090208	-0.492959	0.807893	FALSE	NA
OR1E1	CRISPRa_IFNG	0.075314	0.3798	0.554844	FALSE	NA
OR1E1	CRISPRa_IL2	0.17327	0.758319	0.950479	FALSE	NA
OR1E1	CRISPRi_IFNG	-0.13207	0.770119	0.992811	FALSE	NA
OR1E1	CRISPRi_IL2	-0.18833	1.18397	0.657889	FALSE	NA
OR1E2	CRISPRa_IFNG	-0.20195	-0.687049	0.77929	FALSE	NA
OR1E2	CRISPRa_IL2	0.072871	0.338754	0.83778	FALSE	NA
OR1E2	CRISPRi_IFNG	-0.053833	0.310076	0.641311	FALSE	NA
OR1E2	CRISPRi_IL2	0.073075	-0.38981	0.721161	FALSE	NA
OR1F1	CRISPRa_IFNG	0.18657	0.807888	0.391106	FALSE	NA
OR1F1	CRISPRa_IL2	0.045054	0.222507	0.856243	FALSE	NA
OR1F1	CRISPRi_IFNG	-0.076056	0.44075	0.95498	FALSE	NA
OR1F1	CRISPRi_IL2	-0.015297	0.142231	0.985378	FALSE	NA
OR1G1	CRISPRa_IFNG	-0.23108	-0.799135	0.802975	FALSE	NA
OR1G1	CRISPRa_IL2	-0.12794	-0.500431	0.619031	FALSE	NA
OR1G1	CRISPRi_IFNG	-0.13941	0.81328	0.740523	FALSE	NA
OR1G1	CRISPRi_IL2	-0.03666	0.270847	0.965199	FALSE	NA
OR1I1	CRISPRa_IFNG	-0.069057	-0.175707	0.717018	FALSE	NA
OR1I1	CRISPRa_IL2	-0.0030703	0.0213968	0.846031	FALSE	NA
OR1I1	CRISPRi_IFNG	0.094641	-0.56297	0.977274	FALSE	NA
OR1I1	CRISPRi_IL2	-0.066006	0.447524	0.873122	FALSE	NA
OR1J1	CRISPRa_IFNG	0.12234	0.560746	0.831495	FALSE	NA
OR1J1	CRISPRa_IL2	-0.13672	-0.537122	0.884236	FALSE	NA
OR1J1	CRISPRi_IFNG	-0.071349	0.413072	0.641311	FALSE	NA
OR1J1	CRISPRi_IL2	-0.18122	1.14117	0.881474	FALSE	NA
OR1J2	CRISPRa_IFNG	-0.13303	-0.42186	0.656823	FALSE	NA
OR1J2	CRISPRa_IL2	-0.33296	-1.35721	0.679957	FALSE	NA
OR1J2	CRISPRi_IFNG	0.051637	-0.310101	0.961446	FALSE	NA
OR1J2	CRISPRi_IL2	-0.010495	0.113321	0.985378	FALSE	NA
OR1J4	CRISPRa_IFNG	-0.062855	-0.151843	0.86499	FALSE	NA
OR1J4	CRISPRa_IL2	0.21712	0.941567	0.934739	FALSE	NA
OR1J4	CRISPRi_IFNG	-0.060263	0.347885	0.845367	FALSE	NA
OR1J4	CRISPRi_IL2	0.15956	-0.910491	0.831456	FALSE	NA
OR1K1	CRISPRa_IFNG	0.12081	0.554859	0.596838	FALSE	NA
OR1K1	CRISPRa_IL2	-0.3877	-1.58596	0.261176	FALSE	NA
OR1K1	CRISPRi_IFNG	-0.01872	0.103607	0.957788	FALSE	NA
OR1K1	CRISPRi_IL2	-0.19557	1.22756	0.853286	FALSE	NA
OR1L1	CRISPRa_IFNG	-0.050796	-0.105442	0.815373	FALSE	NA
OR1L1	CRISPRa_IL2	0.10147	0.458268	1	FALSE	NA
OR1L1	CRISPRi_IFNG	0.074031	-0.44178	0.797804	FALSE	NA
OR1L1	CRISPRi_IL2	0.20421	-1.17931	0.42909	FALSE	NA
OR1L3	CRISPRa_IFNG	0.069524	0.357522	0.390246	FALSE	NA
OR1L3	CRISPRa_IL2	0.15668	0.68899	0.71644	FALSE	NA
OR1L3	CRISPRi_IFNG	0.079472	-0.473774	0.931523	FALSE	NA
OR1L3	CRISPRi_IL2	0.20957	-1.21158	0.231964	FALSE	NA
OR1L4	CRISPRa_IFNG	-0.18654	-0.627755	0.93144	FALSE	NA
OR1L4	CRISPRa_IL2	0.030297	0.160838	0.59502	FALSE	NA
OR1L4	CRISPRi_IFNG	0.017417	-0.108883	0.778447	FALSE	NA
OR1L4	CRISPRi_IL2	-0.064991	0.441413	0.794547	FALSE	NA
OR1L6	CRISPRa_IFNG	0.14373	0.64305	0.887383	FALSE	NA
OR1L6	CRISPRa_IL2	0.32352	1.38621	0.299901	FALSE	NA
OR1L6	CRISPRi_IFNG	0.12802	-0.759242	0.90596	FALSE	NA
OR1L6	CRISPRi_IL2	-0.10332	0.672172	0.908774	FALSE	NA
OR1L8	CRISPRa_IFNG	-0.44769	-1.6326	0.185503	FALSE	NA
OR1L8	CRISPRa_IL2	-0.10294	-0.395956	0.484086	FALSE	NA
OR1L8	CRISPRi_IFNG	0.041056	-0.247883	0.957788	FALSE	NA
OR1L8	CRISPRi_IL2	-0.080376	0.534038	0.93227	FALSE	NA
OR1M1	CRISPRa_IFNG	-0.28983	-1.02519	0.553858	FALSE	NA
OR1M1	CRISPRa_IL2	-0.058581	-0.210581	1	FALSE	NA
OR1M1	CRISPRi_IFNG	0.00055871	-0.00975395	0.95921	FALSE	NA
OR1M1	CRISPRi_IL2	0.0021288	0.0373198	0.982532	FALSE	NA
OR1N1	CRISPRa_IFNG	-0.24184	-0.840537	0.791528	FALSE	NA
OR1N1	CRISPRa_IL2	0.16434	0.721001	0.657785	FALSE	NA
OR1N1	CRISPRi_IFNG	0.012108	-0.0776652	0.881661	FALSE	NA
OR1N1	CRISPRi_IL2	-0.093399	0.612443	0.969035	FALSE	NA
OR1N2	CRISPRa_IFNG	0.018648	0.161762	0.889039	FALSE	NA
OR1N2	CRISPRa_IL2	0.041542	0.207831	0.949611	FALSE	NA
OR1N2	CRISPRi_IFNG	-0.026874	0.151554	0.885428	FALSE	NA
OR1N2	CRISPRi_IL2	-0.19574	1.22858	0.932273	FALSE	NA
OR1Q1	CRISPRa_IFNG	-0.09016	-0.256906	0.675016	FALSE	NA
OR1Q1	CRISPRa_IL2	0.11275	0.505407	1	FALSE	NA
OR1Q1	CRISPRi_IFNG	-0.12618	0.735486	0.727048	FALSE	NA
OR1Q1	CRISPRi_IL2	-0.15433	0.979277	0.969035	FALSE	NA
OR1S1	CRISPRa_IFNG	-0.091183	-0.260843	0.832659	FALSE	NA
OR1S1	CRISPRa_IL2	0.0082583	0.0687388	0.892957	FALSE	NA
OR1S1	CRISPRi_IFNG	0.068264	-0.40787	0.880067	FALSE	NA
OR1S1	CRISPRi_IL2	-0.035825	0.26582	0.985378	FALSE	NA
OR1S2	CRISPRa_IFNG	0.11084	0.516496	0.530247	FALSE	NA
OR1S2	CRISPRa_IL2	0.004083	0.0512903	0.83778	FALSE	NA
OR1S2	CRISPRi_IFNG	0.075768	-0.451994	0.885428	FALSE	NA
OR1S2	CRISPRi_IL2	-0.21514	1.34538	0.818696	FALSE	NA
OR2A1	CRISPRa_IFNG	0.3766	1.53908	0.379596	FALSE	NA
OR2A1	CRISPRa_IL2	0.28027	1.20547	0.755335	FALSE	NA
OR2A1	CRISPRi_IFNG	0.064968	-0.388489	1	FALSE	NA
OR2A1	CRISPRi_IL2	0.15317	-0.87202	0.886743	FALSE	NA
OR2A12	CRISPRa_IFNG	0.044093	0.259669	0.985686	FALSE	NA
OR2A12	CRISPRa_IL2	0.079197	0.36519	1	FALSE	NA
OR2A12	CRISPRi_IFNG	0.01658	-0.103961	0.168081	FALSE	NA
OR2A12	CRISPRi_IL2	-0.067461	0.456284	0.77743	FALSE	NA
OR2A14	CRISPRa_IFNG	0.019009	0.163151	0.76134	FALSE	NA
OR2A14	CRISPRa_IL2	0.13888	0.614604	0.963439	FALSE	NA
OR2A14	CRISPRi_IFNG	0.088927	-0.529371	0.727048	FALSE	NA
OR2A14	CRISPRi_IL2	-0.095014	0.622166	0.503236	FALSE	NA
OR2A2	CRISPRa_IFNG	0.27149	1.13464	0.38272	FALSE	NA
OR2A2	CRISPRa_IL2	-0.029964	-0.0909913	0.736978	FALSE	NA
OR2A2	CRISPRi_IFNG	0.10234	-0.608241	0.820338	FALSE	NA
OR2A2	CRISPRi_IL2	-0.12949	0.829728	0.9395	FALSE	NA
OR2A25	CRISPRa_IFNG	0.057939	0.312945	0.799517	FALSE	NA
OR2A25	CRISPRa_IL2	-0.047026	-0.162293	0.896156	FALSE	NA
OR2A25	CRISPRi_IFNG	0.21554	-1.27387	0.732336	FALSE	NA
OR2A25	CRISPRi_IL2	0.01859	-0.0617845	0.846155	FALSE	NA
OR2A4	CRISPRi_IFNG	0.024631	-0.151302	0.498821	FALSE	NA
OR2A4	CRISPRi_IL2	-0.097733	0.638536	0.914571	FALSE	NA
OR2A42	CRISPRa_IFNG	0.045286	0.264259	0.691952	FALSE	NA
OR2A42	CRISPRa_IL2	-0.0044651	0.015568	0.999252	FALSE	NA
OR2A5	CRISPRa_IFNG	-0.25119	-0.876513	0.107524	FALSE	NA
OR2A5	CRISPRa_IL2	-0.13287	-0.521033	0.387338	FALSE	NA
OR2A5	CRISPRi_IFNG	0.082931	-0.494113	0.993722	FALSE	NA
OR2A5	CRISPRi_IL2	0.14379	-0.815548	0.797587	FALSE	NA
OR2A7	CRISPRa_IFNG	0.045771	0.266126	0.885932	FALSE	NA
OR2A7	CRISPRa_IL2	0.059029	0.280908	0.955971	FALSE	NA
OR2A7	CRISPRi_IFNG	0.0098766	-0.0645443	0.954821	FALSE	NA
OR2A7	CRISPRi_IL2	-0.068724	0.463888	0.873122	FALSE	NA
OR2AE1	CRISPRa_IFNG	0.069229	0.356387	0.952728	FALSE	NA
OR2AE1	CRISPRa_IL2	0.18228	0.795972	0.522876	FALSE	NA
OR2AE1	CRISPRi_IFNG	0.15591	-0.923239	0.845367	FALSE	NA
OR2AE1	CRISPRi_IL2	-0.038128	0.279685	0.991578	FALSE	NA
OR2AG1	CRISPRa_IFNG	-0.012797	0.0407691	0.739448	FALSE	NA
OR2AG1	CRISPRa_IL2	-0.3281	-1.3369	0.584365	FALSE	NA
OR2AG1	CRISPRi_IFNG	0.16202	-0.959167	0.957788	FALSE	NA
OR2AG1	CRISPRi_IL2	-0.082724	0.548174	0.886743	FALSE	NA
OR2AG2	CRISPRa_IFNG	-0.043976	-0.0792007	0.889974	FALSE	NA
OR2AG2	CRISPRa_IL2	-0.068478	-0.251941	1	FALSE	NA
OR2AG2	CRISPRi_IFNG	-0.17434	1.01867	0.476481	FALSE	NA
OR2AG2	CRISPRi_IL2	-0.069533	0.468758	0.897495	FALSE	NA
OR2AK2	CRISPRa_IFNG	0.15413	0.683067	0.582389	FALSE	NA
OR2AK2	CRISPRa_IL2	-0.023721	-0.064902	0.669932	FALSE	NA
OR2AK2	CRISPRi_IFNG	0.094227	-0.560535	0.942638	FALSE	NA
OR2AK2	CRISPRi_IL2	-0.16243	1.02804	0.894334	FALSE	NA
OR2AP1	CRISPRa_IFNG	-0.23815	-0.826338	0.227552	FALSE	NA
OR2AP1	CRISPRa_IL2	0.020159	0.118472	0.366214	FALSE	NA
OR2AP1	CRISPRi_IFNG	-0.058231	0.335937	0.95498	FALSE	NA
OR2AP1	CRISPRi_IL2	-0.14339	0.913413	0.971391	FALSE	NA
OR2AT4	CRISPRa_IFNG	0.15716	0.694725	0.607402	FALSE	NA
OR2AT4	CRISPRa_IL2	-0.042532	-0.143513	0.696925	FALSE	NA
OR2AT4	CRISPRi_IFNG	-0.0082114	0.0418154	0.727048	FALSE	NA
OR2AT4	CRISPRi_IL2	0.036351	-0.168714	0.746672	FALSE	NA
OR2B11	CRISPRa_IFNG	-0.21204	-0.725873	0.556711	FALSE	NA
OR2B11	CRISPRa_IL2	-0.1486	-0.586769	0.042764	FALSE	NA
OR2B11	CRISPRi_IFNG	0.050004	-0.300498	0.62786	FALSE	NA
OR2B11	CRISPRi_IL2	-0.01888	0.163803	0.982532	FALSE	NA
OR2B2	CRISPRa_IFNG	-0.26819	-0.941926	0.707364	FALSE	NA
OR2B2	CRISPRa_IL2	0.19873	0.864716	0.982544	FALSE	NA
OR2B2	CRISPRi_IFNG	0.12371	-0.733899	0.536179	FALSE	NA
OR2B2	CRISPRi_IL2	-0.21998	1.37452	0.77743	FALSE	NA
OR2B3	CRISPRa_IFNG	-0.099206	-0.291713	0.889039	FALSE	NA
OR2B3	CRISPRa_IL2	0.060148	0.285585	0.943758	FALSE	NA
OR2B3	CRISPRi_IFNG	-0.014534	0.0789931	0.885428	FALSE	NA
OR2B3	CRISPRi_IL2	0.070087	-0.371821	0.77743	FALSE	NA
OR2B6	CRISPRa_IFNG	-0.009223	0.054521	0.710034	FALSE	NA
OR2B6	CRISPRa_IL2	-0.14165	-0.557725	0.657785	FALSE	NA
OR2B6	CRISPRi_IFNG	0.21056	-1.24459	0.880067	FALSE	NA
OR2B6	CRISPRi_IL2	0.063341	-0.331207	0.829269	FALSE	NA
OR2C1	CRISPRa_IFNG	-0.14427	-0.465109	0.845241	FALSE	NA
OR2C1	CRISPRa_IL2	0.093209	0.423746	0.59502	FALSE	NA
OR2C1	CRISPRi_IFNG	0.22028	-1.30174	0.528928	FALSE	NA
OR2C1	CRISPRi_IL2	0.019062	-0.0646262	0.991578	FALSE	NA
OR2C3	CRISPRa_IFNG	0.053632	0.296373	0.884425	FALSE	NA
OR2C3	CRISPRa_IL2	0.092003	0.418706	0.829163	FALSE	NA
OR2C3	CRISPRi_IFNG	0.1828	-1.08136	1	FALSE	NA
OR2C3	CRISPRi_IL2	-0.097461	0.636898	0.930847	FALSE	NA
OR2D2	CRISPRa_IFNG	-0.22135	-0.761696	0.711668	FALSE	NA
OR2D2	CRISPRa_IL2	-0.14386	-0.56696	0.663724	FALSE	NA
OR2D2	CRISPRi_IFNG	0.055013	-0.329952	0.885428	FALSE	NA
OR2D2	CRISPRi_IL2	-0.068392	0.461889	0.846155	FALSE	NA
OR2D3	CRISPRa_IFNG	-0.38707	-1.39935	0.318253	FALSE	NA
OR2D3	CRISPRa_IL2	0.10959	0.492202	0.688522	FALSE	NA
OR2D3	CRISPRi_IFNG	-0.042287	0.242184	0.87849	FALSE	NA
OR2D3	CRISPRi_IL2	-0.1179	0.759951	0.77743	FALSE	NA
OR2F1	CRISPRa_IFNG	-0.068761	-0.174568	0.028672	FALSE	NA
OR2F1	CRISPRa_IL2	0.13878	0.614186	0.963439	FALSE	NA
OR2F1	CRISPRi_IFNG	-0.15233	0.889251	0.931581	FALSE	NA
OR2F1	CRISPRi_IL2	-0.21177	1.32509	0.946235	FALSE	NA
OR2F2	CRISPRa_IFNG	-0.11908	-0.368184	0.678192	FALSE	NA
OR2F2	CRISPRa_IL2	0.039833	0.200689	1	FALSE	NA
OR2F2	CRISPRi_IFNG	0.02061	-0.127658	0.641311	FALSE	NA
OR2F2	CRISPRi_IL2	-0.035877	0.266133	0.946235	FALSE	NA
OR2G2	CRISPRa_IFNG	0.2313	0.979999	0.38272	FALSE	NA
OR2G2	CRISPRa_IL2	-0.078502	-0.293831	1	FALSE	NA
OR2G2	CRISPRi_IFNG	0.032286	-0.196314	0.974384	FALSE	NA
OR2G2	CRISPRi_IL2	-0.16727	1.05718	0.663315	FALSE	NA
OR2G3	CRISPRa_IFNG	0.12203	0.559553	0.977326	FALSE	NA
OR2G3	CRISPRa_IL2	-0.11922	-0.46399	0.962192	FALSE	NA
OR2G3	CRISPRi_IFNG	-0.034296	0.195196	1	FALSE	NA
OR2G3	CRISPRi_IL2	-0.31983	1.97567	0.587437	FALSE	NA
OR2G6	CRISPRa_IFNG	0.26067	1.09301	0.517964	FALSE	NA
OR2G6	CRISPRa_IL2	0.098802	0.447119	0.915018	FALSE	NA
OR2G6	CRISPRi_IFNG	-0.15722	0.918005	0.545602	FALSE	NA
OR2G6	CRISPRi_IL2	-0.16294	1.03111	0.946235	FALSE	NA
OR2H1	CRISPRa_IFNG	0.1265	0.576753	0.462143	FALSE	NA
OR2H1	CRISPRa_IL2	-0.063126	-0.229575	0.340792	FALSE	NA
OR2H1	CRISPRi_IFNG	-0.11838	0.689621	0.885428	FALSE	NA
OR2H1	CRISPRi_IL2	0.012687	-0.0262456	0.935293	FALSE	NA
OR2H2	CRISPRa_IFNG	-0.1872	-0.630294	0.750736	FALSE	NA
OR2H2	CRISPRa_IL2	-0.022293	-0.0589344	0.917758	FALSE	NA
OR2H2	CRISPRi_IFNG	-0.094263	0.54781	0.625509	FALSE	NA
OR2H2	CRISPRi_IL2	0.024128	-0.0951259	0.89062	FALSE	NA
OR2J2	CRISPRa_IFNG	0.14805	0.659672	0.541533	FALSE	NA
OR2J2	CRISPRa_IL2	0.087887	0.401505	0.846603	FALSE	NA
OR2J2	CRISPRi_IFNG	-0.097248	0.565362	0.880067	FALSE	NA
OR2J2	CRISPRi_IL2	0.024885	-0.0996834	0.917589	FALSE	NA
OR2J3	CRISPRa_IFNG	0.10562	0.496411	0.479261	FALSE	NA
OR2J3	CRISPRa_IL2	-0.18057	-0.720371	0.956418	FALSE	NA
OR2J3	CRISPRi_IFNG	0.077808	-0.463989	0.727048	FALSE	NA
OR2J3	CRISPRi_IL2	-0.055757	0.38582	0.991578	FALSE	NA
OR2K2	CRISPRa_IFNG	0.027719	0.196666	0.889039	FALSE	NA
OR2K2	CRISPRa_IL2	-0.23769	-0.959074	0.596017	FALSE	NA
OR2K2	CRISPRi_IFNG	0.23352	-1.3796	0.763926	FALSE	NA
OR2K2	CRISPRi_IL2	-0.34319	2.1163	0.618011	FALSE	NA
OR2L13	CRISPRa_IFNG	0.083771	0.412341	0.691952	FALSE	NA
OR2L13	CRISPRa_IL2	-0.0078804	0.00129554	1	FALSE	NA
OR2L13	CRISPRi_IFNG	0.041684	-0.251576	0.977274	FALSE	NA
OR2L13	CRISPRi_IL2	0.26854	-1.5666	0.471491	FALSE	NA
OR2L2	CRISPRa_IFNG	-0.095391	-0.277034	0.84673	FALSE	NA
OR2L2	CRISPRa_IL2	0.34768	1.48717	0.42529	FALSE	NA
OR2L2	CRISPRi_IFNG	0.24645	-1.45563	0.306982	FALSE	NA
OR2L2	CRISPRi_IL2	0.082425	-0.446102	0.832535	FALSE	NA
OR2L3	CRISPRa_IFNG	-0.13261	-0.420244	0.648499	FALSE	NA
OR2L3	CRISPRa_IL2	-0.063409	-0.230757	0.449501	FALSE	NA
OR2L3	CRISPRi_IFNG	-0.20943	1.22501	0.641311	FALSE	NA
OR2L3	CRISPRi_IL2	0.020266	-0.0718748	0.881474	FALSE	NA
OR2L5	CRISPRa_IFNG	-0.074739	-0.19757	0.750736	FALSE	NA
OR2L5	CRISPRa_IL2	0.22739	0.984485	0.994534	FALSE	NA
OR2L5	CRISPRi_IFNG	-0.17406	1.01703	0.550976	FALSE	NA
OR2L5	CRISPRi_IL2	0.050324	-0.252838	0.917612	FALSE	NA
OR2L8	CRISPRa_IFNG	-0.20148	-0.685241	0.785206	FALSE	NA
OR2L8	CRISPRa_IL2	-0.256	-1.03559	0.284019	FALSE	NA
OR2L8	CRISPRi_IFNG	-0.047765	0.274396	0.881661	FALSE	NA
OR2L8	CRISPRi_IL2	-0.16515	1.04442	0.985378	FALSE	NA
OR2M2	CRISPRa_IFNG	0.0087919	0.123838	0.933646	FALSE	NA
OR2M2	CRISPRa_IL2	-0.28377	-1.15164	0.374745	FALSE	NA
OR2M2	CRISPRi_IFNG	0.085102	-0.506879	0.892469	FALSE	NA
OR2M2	CRISPRi_IL2	0.13175	-0.743062	0.657427	FALSE	NA
OR2M3	CRISPRa_IFNG	-0.0094986	0.0534606	0.632428	FALSE	NA
OR2M3	CRISPRa_IL2	0.20011	0.870483	0.803679	FALSE	NA
OR2M3	CRISPRi_IFNG	0.03505	-0.212567	0.582532	FALSE	NA
OR2M3	CRISPRi_IL2	-0.23497	1.46477	0.489927	FALSE	NA
OR2M4	CRISPRa_IFNG	-0.22766	-0.785975	0.877691	FALSE	NA
OR2M4	CRISPRa_IL2	-0.019002	-0.0451814	0.915018	FALSE	NA
OR2M4	CRISPRi_IFNG	-0.075582	0.437963	0.885428	FALSE	NA
OR2M4	CRISPRi_IL2	-0.077741	0.518174	0.798904	FALSE	NA
OR2M5	CRISPRa_IFNG	-0.19512	-0.660769	0.397244	FALSE	NA
OR2M5	CRISPRa_IL2	0.024961	0.138539	0.999593	FALSE	NA
OR2M5	CRISPRi_IFNG	-0.013989	0.0757884	0.992811	FALSE	NA
OR2M5	CRISPRi_IL2	-0.01081	0.115218	0.895302	FALSE	NA
OR2M7	CRISPRa_IFNG	-0.082738	-0.228348	0.656823	FALSE	NA
OR2M7	CRISPRa_IL2	-0.20209	-0.810302	0.884236	FALSE	NA
OR2M7	CRISPRi_IFNG	-0.24082	1.40958	0.295169	FALSE	NA
OR2M7	CRISPRi_IL2	-0.14509	0.923647	0.820348	FALSE	NA
OR2S2	CRISPRa_IFNG	0.1105	0.515188	0.802615	FALSE	NA
OR2S2	CRISPRa_IL2	0.44247	1.8833	0.084839	FALSE	NA
OR2S2	CRISPRi_IFNG	0.098169	-0.583715	0.999693	FALSE	NA
OR2S2	CRISPRi_IL2	0.089638	-0.489527	0.833639	FALSE	NA
OR2T1	CRISPRa_IFNG	0.46372	1.8743	0.218667	FALSE	NA
OR2T1	CRISPRa_IL2	-0.13836	-0.543976	1	FALSE	NA
OR2T1	CRISPRi_IFNG	0.00066958	-0.0104059	0.973096	FALSE	NA
OR2T1	CRISPRi_IL2	-0.20199	1.26621	0.997529	FALSE	NA
OR2T10	CRISPRa_IFNG	0.29643	1.2306	0.38272	FALSE	NA
OR2T10	CRISPRa_IL2	-0.21296	-0.855728	0.838353	FALSE	NA
OR2T10	CRISPRi_IFNG	-0.087712	0.509289	0.885428	FALSE	NA
OR2T10	CRISPRi_IL2	0.13694	-0.774308	0.935293	FALSE	NA
OR2T11	CRISPRa_IFNG	0.11122	0.517959	0.582389	FALSE	NA
OR2T11	CRISPRa_IL2	0.13968	0.617947	0.446778	FALSE	NA
OR2T11	CRISPRi_IFNG	-0.094325	0.548174	0.84573	FALSE	NA
OR2T11	CRISPRi_IL2	0.066524	-0.35037	0.963829	FALSE	NA
OR2T12	CRISPRa_IFNG	0.13518	0.610151	0.459136	FALSE	NA
OR2T12	CRISPRa_IL2	0.21118	0.916744	0.304864	FALSE	NA
OR2T12	CRISPRi_IFNG	-0.022943	0.128439	0.938928	FALSE	NA
OR2T12	CRISPRi_IL2	-0.11313	0.731233	0.663315	FALSE	NA
OR2T2	CRISPRa_IFNG	-0.0017473	0.0832859	0.933646	FALSE	NA
OR2T2	CRISPRa_IL2	0.19885	0.865217	0.961057	FALSE	NA
OR2T2	CRISPRi_IFNG	-0.13654	0.796404	0.977274	FALSE	NA
OR2T2	CRISPRi_IL2	-0.058571	0.402762	0.451457	FALSE	NA
OR2T27	CRISPRa_IFNG	0.26612	1.11398	0.374629	FALSE	NA
OR2T27	CRISPRa_IL2	0.12197	0.543938	0.801865	FALSE	NA
OR2T27	CRISPRi_IFNG	0.018805	-0.117044	0.992811	FALSE	NA
OR2T27	CRISPRi_IL2	-0.096019	0.628216	0.77743	FALSE	NA
OR2T29	CRISPRa_IFNG	0.38392	1.56725	0.38272	FALSE	NA
OR2T29	CRISPRa_IL2	-0.29236	-1.18754	0.599819	FALSE	NA
OR2T29	CRISPRi_IFNG	-0.15887	0.927707	0.778533	FALSE	NA
OR2T29	CRISPRi_IL2	-0.13445	0.859589	0.999727	FALSE	NA
OR2T3	CRISPRa_IFNG	-0.021136	0.00868251	0.374629	FALSE	NA
OR2T3	CRISPRa_IL2	-0.018892	-0.0447217	0.25469	FALSE	NA
OR2T3	CRISPRi_IFNG	0.094309	-0.561017	0.992811	FALSE	NA
OR2T3	CRISPRi_IL2	-0.21937	1.37085	0.435258	FALSE	NA
OR2T33	CRISPRa_IFNG	-0.30316	-1.07648	0.629127	FALSE	NA
OR2T33	CRISPRa_IL2	0.10975	0.49287	0.463092	FALSE	NA
OR2T33	CRISPRi_IFNG	0.10763	-0.639347	0.791547	FALSE	NA
OR2T33	CRISPRi_IL2	-0.16426	1.03906	0.759482	FALSE	NA
OR2T34	CRISPRa_IFNG	0.080186	0.398547	0.803357	FALSE	NA
OR2T34	CRISPRa_IL2	0.072659	0.337868	0.284019	FALSE	NA
OR2T34	CRISPRi_IFNG	0.1067	-0.633878	1	FALSE	NA
OR2T34	CRISPRi_IL2	-0.032772	0.247439	0.985378	FALSE	NA
OR2T35	CRISPRa_IFNG	-0.15666	-0.512783	0.386814	FALSE	NA
OR2T35	CRISPRa_IL2	-0.019943	-0.0491138	0.381335	FALSE	NA
OR2T35	CRISPRi_IFNG	-0.21875	1.27981	0.856281	FALSE	NA
OR2T35	CRISPRi_IL2	0.002382	0.0357954	0.873122	FALSE	NA
OR2T4	CRISPRa_IFNG	-0.18641	-0.627255	0.878841	FALSE	NA
OR2T4	CRISPRa_IL2	0.10186	0.459898	0.821873	FALSE	NA
OR2T4	CRISPRi_IFNG	-0.0023612	0.00741549	0.98227	FALSE	NA
OR2T4	CRISPRi_IL2	0.056779	-0.291701	0.694134	FALSE	NA
OR2T5	CRISPRa_IFNG	-0.18956	-0.639375	0.607402	FALSE	NA
OR2T5	CRISPRa_IL2	0.49331	2.09576	0.107239	FALSE	NA
OR2T5	CRISPRi_IFNG	0.1011	-0.600949	0.957788	FALSE	NA
OR2T5	CRISPRi_IL2	0.034507	-0.157612	0.721546	FALSE	NA
OR2T6	CRISPRa_IFNG	0.021242	0.171744	0.374629	FALSE	NA
OR2T6	CRISPRa_IL2	0.28191	1.21232	0.356471	FALSE	NA
OR2T6	CRISPRi_IFNG	-0.23406	1.36983	0.62786	FALSE	NA
OR2T6	CRISPRi_IL2	-0.017568	0.155904	0.991071	FALSE	NA
OR2T8	CRISPRa_IFNG	0.075519	0.380589	0.876503	FALSE	NA
OR2T8	CRISPRa_IL2	-0.029634	-0.0896123	0.899955	FALSE	NA
OR2T8	CRISPRi_IFNG	0.025942	-0.159011	1	FALSE	NA
OR2T8	CRISPRi_IL2	0.014228	-0.0355232	0.998465	FALSE	NA
OR2V1	CRISPRa_IFNG	0.26034	1.09174	0.933646	FALSE	NA
OR2V1	CRISPRa_IL2	0.072976	0.339193	0.670372	FALSE	NA
OR2V1	CRISPRi_IFNG	0.030444	-0.185483	0.792361	FALSE	NA
OR2V1	CRISPRi_IL2	-0.033976	0.254688	0.896494	FALSE	NA
OR2V2	CRISPRa_IFNG	-0.036929	-0.0520854	0.84673	FALSE	NA
OR2V2	CRISPRa_IL2	0.099629	0.450575	0.853943	FALSE	NA
OR2V2	CRISPRi_IFNG	-0.0049667	0.0227362	0.893348	FALSE	NA
OR2V2	CRISPRi_IL2	0.19415	-1.11874	0.516067	FALSE	NA
OR2W1	CRISPRa_IFNG	-0.36787	-1.32547	0.642607	FALSE	NA
OR2W1	CRISPRa_IL2	-0.16577	-0.658522	0.995164	FALSE	NA
OR2W1	CRISPRi_IFNG	-0.010405	0.054714	0.885428	FALSE	NA
OR2W1	CRISPRi_IL2	-0.086482	0.570799	0.936444	FALSE	NA
OR2W3	CRISPRa_IFNG	0.2029	0.870723	0.860505	FALSE	NA
OR2W3	CRISPRa_IL2	0.14567	0.642979	0.545459	FALSE	NA
OR2W3	CRISPRi_IFNG	-0.061922	0.35764	0.885428	FALSE	NA
OR2W3	CRISPRi_IL2	-0.17391	1.09716	0.991578	FALSE	NA
OR2W5	CRISPRa_IFNG	0.22864	0.969764	0.483444	FALSE	NA
OR2W5	CRISPRa_IL2	0.14114	0.624049	0.999593	FALSE	NA
OR2W5	CRISPRi_IFNG	-0.15993	0.93394	0.160702	FALSE	NA
OR2W5	CRISPRi_IL2	0.097785	-0.538576	0.669137	FALSE	NA
OR2Y1	CRISPRa_IFNG	0.038653	0.238737	0.843561	FALSE	NA
OR2Y1	CRISPRa_IL2	0.12451	0.554552	0.856243	FALSE	NA
OR2Y1	CRISPRi_IFNG	-0.2114	1.23659	0.570102	FALSE	NA
OR2Y1	CRISPRi_IL2	0.13271	-0.748841	0.77743	FALSE	NA
OR2Z1	CRISPRa_IFNG	0.26827	1.12225	0.38272	FALSE	NA
OR2Z1	CRISPRa_IL2	-0.10029	-0.384882	0.397445	FALSE	NA
OR2Z1	CRISPRi_IFNG	0.003469	-0.0268668	1	FALSE	NA
OR2Z1	CRISPRi_IL2	0.25632	-1.49303	0.231964	FALSE	NA
OR3A1	CRISPRa_IFNG	0.0091985	0.125403	0.821015	FALSE	NA
OR3A1	CRISPRa_IL2	-0.094755	-0.361752	0.896339	FALSE	NA
OR3A1	CRISPRi_IFNG	0.16884	-0.999269	0.679039	FALSE	NA
OR3A1	CRISPRi_IL2	0.023223	-0.0896774	0.845946	FALSE	NA
OR3A2	CRISPRa_IFNG	0.21719	0.925707	0.374629	FALSE	NA
OR3A2	CRISPRa_IL2	-0.21161	-0.850086	0.064555	FALSE	NA
OR3A2	CRISPRi_IFNG	-0.069746	0.403647	0.992811	FALSE	NA
OR3A2	CRISPRi_IL2	-0.12534	0.804743	0.991578	FALSE	NA
OR3A3	CRISPRa_IFNG	-0.18526	-0.62283	0.229614	FALSE	NA
OR3A3	CRISPRa_IL2	-0.27457	-1.11319	0.397445	FALSE	NA
OR3A3	CRISPRi_IFNG	0.126	-0.747364	0.885428	FALSE	NA
OR3A3	CRISPRi_IL2	0.13259	-0.748119	0.873122	FALSE	NA
OR4A15	CRISPRa_IFNG	-0.25079	-0.874974	0.320058	FALSE	NA
OR4A15	CRISPRa_IL2	-0.36373	-1.48579	0.259664	FALSE	NA
OR4A15	CRISPRi_IFNG	0.055509	-0.332869	0.727048	FALSE	NA
OR4A15	CRISPRi_IL2	0.11721	-0.655524	0.845946	FALSE	NA
OR4A16	CRISPRa_IFNG	-0.10269	-0.305119	0.837693	FALSE	NA
OR4A16	CRISPRa_IL2	0.062841	0.296839	0.696925	FALSE	NA
OR4A16	CRISPRi_IFNG	-0.036052	0.205522	1	FALSE	NA
OR4A16	CRISPRi_IL2	-0.027437	0.21532	0.977242	FALSE	NA
OR4A47	CRISPRa_IFNG	0.27462	1.14668	0.688357	FALSE	NA
OR4A47	CRISPRa_IL2	-0.015593	-0.0309352	0.881208	FALSE	NA
OR4A47	CRISPRi_IFNG	-0.063611	0.367572	0.871217	FALSE	NA
OR4A47	CRISPRi_IL2	0.045052	-0.221098	0.945596	FALSE	NA
OR4A5	CRISPRa_IFNG	0.0011902	0.0945887	0.762293	FALSE	NA
OR4A5	CRISPRa_IL2	-0.042	-0.14129	0.645415	FALSE	NA
OR4A5	CRISPRi_IFNG	-0.13579	0.791994	0.641311	FALSE	NA
OR4A5	CRISPRi_IL2	-0.10651	0.691377	0.969035	FALSE	NA
OR4B1	CRISPRa_IFNG	-0.39214	-1.41886	0.503697	FALSE	NA
OR4B1	CRISPRa_IL2	-0.30983	-1.26055	0.484015	FALSE	NA
OR4B1	CRISPRi_IFNG	0.096938	-0.576476	0.885428	FALSE	NA
OR4B1	CRISPRi_IL2	-0.17329	1.09342	0.789601	FALSE	NA
OR4C11	CRISPRa_IFNG	0.17964	0.781223	0.582389	FALSE	NA
OR4C11	CRISPRa_IL2	-0.020239	-0.0503508	0.912932	FALSE	NA
OR4C11	CRISPRi_IFNG	0.14158	-0.838977	1	FALSE	NA
OR4C11	CRISPRi_IL2	0.033417	-0.15105	0.969035	FALSE	NA
OR4C12	CRISPRa_IFNG	0.0097229	0.127421	0.952016	FALSE	NA
OR4C12	CRISPRa_IL2	-0.080851	-0.303647	0.955971	FALSE	NA
OR4C12	CRISPRi_IFNG	-0.042824	0.245342	0.424606	FALSE	NA
OR4C12	CRISPRi_IL2	-0.19202	1.20619	0.444252	FALSE	NA
OR4C13	CRISPRa_IFNG	-0.013133	0.0394762	0.785354	FALSE	NA
OR4C13	CRISPRa_IL2	-0.11386	-0.441591	0.852039	FALSE	NA
OR4C13	CRISPRi_IFNG	-0.16247	0.948875	0.685281	FALSE	NA
OR4C13	CRISPRi_IL2	-0.10323	0.67163	0.987199	FALSE	NA
OR4C15	CRISPRa_IFNG	0.092907	0.447494	0.889039	FALSE	NA
OR4C15	CRISPRa_IL2	-0.01147	-0.0137053	0.670372	FALSE	NA
OR4C15	CRISPRi_IFNG	0.0028625	-0.0233005	0.715482	FALSE	NA
OR4C15	CRISPRi_IL2	-0.033312	0.25069	0.966408	FALSE	NA
OR4C16	CRISPRa_IFNG	0.093673	0.450442	0.458446	FALSE	NA
OR4C16	CRISPRa_IL2	0.0016333	0.0410531	1	FALSE	NA
OR4C16	CRISPRi_IFNG	0.21464	-1.26858	0.528928	FALSE	NA
OR4C16	CRISPRi_IL2	-0.21556	1.34791	0.934255	FALSE	NA
OR4C3	CRISPRa_IFNG	-0.15643	-0.511898	0.711668	FALSE	NA
OR4C3	CRISPRa_IL2	0.14173	0.626514	0.723769	FALSE	NA
OR4C3	CRISPRi_IFNG	-0.081621	0.473473	0.727048	FALSE	NA
OR4C3	CRISPRi_IL2	0.069984	-0.371201	0.807893	FALSE	NA
OR4C45	CRISPRa_IFNG	0.17111	0.748402	0.811113	FALSE	NA
OR4C45	CRISPRa_IL2	0.097403	0.441273	0.252955	FALSE	NA
OR4C45	CRISPRi_IFNG	-0.13156	0.767121	0.641311	FALSE	NA
OR4C45	CRISPRi_IL2	0.029131	-0.125246	0.77743	FALSE	NA
OR4C46	CRISPRa_IFNG	0.11516	0.533119	0.46846	FALSE	NA
OR4C46	CRISPRa_IL2	0.18453	0.805374	0.929549	FALSE	NA
OR4C46	CRISPRi_IFNG	0.09421	-0.560435	0.727048	FALSE	NA
OR4C46	CRISPRi_IL2	-0.15106	0.95959	0.987199	FALSE	NA
OR4C6	CRISPRa_IFNG	0.36438	1.49206	0.38272	FALSE	NA
OR4C6	CRISPRa_IL2	0.12155	0.542182	0.357743	FALSE	NA
OR4C6	CRISPRi_IFNG	0.11766	-0.698324	0.582532	FALSE	NA
OR4C6	CRISPRi_IL2	0.12194	-0.684001	0.657889	FALSE	NA
OR4D1	CRISPRa_IFNG	-0.20087	-0.682893	0.803889	FALSE	NA
OR4D1	CRISPRa_IL2	-0.058774	-0.211388	1	FALSE	NA
OR4D1	CRISPRi_IFNG	0.075691	-0.451541	0.727048	FALSE	NA
OR4D1	CRISPRi_IL2	-0.043038	0.309246	0.657889	FALSE	NA
OR4D10	CRISPRa_IFNG	-0.10424	-0.311083	0.656823	FALSE	NA
OR4D10	CRISPRa_IL2	0.11722	0.524087	1	FALSE	NA
OR4D10	CRISPRi_IFNG	-0.20148	1.17826	0.641311	FALSE	NA
OR4D10	CRISPRi_IL2	0.23777	-1.38135	0.516561	FALSE	NA
OR4D11	CRISPRa_IFNG	0.43301	1.75613	0.374629	FALSE	NA
OR4D11	CRISPRa_IL2	0.18136	0.792127	0.798308	FALSE	NA
OR4D11	CRISPRi_IFNG	0.061571	-0.368514	0.974384	FALSE	NA
OR4D11	CRISPRi_IL2	0.07569	-0.405554	0.64814	FALSE	NA
OR4D2	CRISPRa_IFNG	-0.10066	-0.297308	0.933646	FALSE	NA
OR4D2	CRISPRa_IL2	0.015045	0.0971003	0.999593	FALSE	NA
OR4D2	CRISPRi_IFNG	0.05344	-0.320703	0.992811	FALSE	NA
OR4D2	CRISPRi_IL2	0.22436	-1.30062	0.69925	FALSE	NA
OR4D5	CRISPRa_IFNG	-0.062644	-0.151031	0.482028	FALSE	NA
OR4D5	CRISPRa_IL2	-0.080702	-0.303024	0.889101	FALSE	NA
OR4D5	CRISPRi_IFNG	-0.0040566	0.0173847	1	FALSE	NA
OR4D5	CRISPRi_IL2	0.083479	-0.452447	0.89062	FALSE	NA
OR4D6	CRISPRa_IFNG	-0.14338	-0.461685	0.492899	FALSE	NA
OR4D6	CRISPRa_IL2	-0.18211	-0.726806	0.903657	FALSE	NA
OR4D6	CRISPRi_IFNG	0.22573	-1.33379	0.409058	FALSE	NA
OR4D6	CRISPRi_IL2	-0.046144	0.327945	0.921885	FALSE	NA
OR4D9	CRISPRa_IFNG	0.08175	0.404565	0.535715	FALSE	NA
OR4D9	CRISPRa_IL2	0.059946	0.284741	0.536897	FALSE	NA
OR4D9	CRISPRi_IFNG	0.048295	-0.290449	1	FALSE	NA
OR4D9	CRISPRi_IL2	0.34143	-2.00544	0.182443	FALSE	NA
OR4E2	CRISPRa_IFNG	-0.036129	-0.0490072	0.845241	FALSE	NA
OR4E2	CRISPRa_IL2	-0.074924	-0.278878	0.908867	FALSE	NA
OR4E2	CRISPRi_IFNG	0.045351	-0.273138	0.977274	FALSE	NA
OR4E2	CRISPRi_IL2	0.1341	-0.75721	0.64814	FALSE	NA
OR4F15	CRISPRa_IFNG	0.039175	0.240746	0.046963	FALSE	NA
OR4F15	CRISPRa_IL2	0.11608	0.519323	0.857098	FALSE	NA
OR4F15	CRISPRi_IFNG	-0.00014546	-0.00561334	1	FALSE	NA
OR4F15	CRISPRi_IL2	-0.068392	0.461889	0.99662	FALSE	NA
OR4F16	CRISPRa_IFNG	0.1776	0.773374	0.30514	FALSE	NA
OR4F16	CRISPRa_IL2	0.055156	0.264723	0.69157	FALSE	NA
OR4F17	CRISPRa_IFNG	-0.092791	-0.26703	0.936554	FALSE	NA
OR4F17	CRISPRa_IL2	0.55907	2.37057	0.519927	FALSE	NA
OR4F17	CRISPRi_IFNG	0.012367	-0.0791882	0.885428	FALSE	NA
OR4F17	CRISPRi_IL2	-0.13955	0.890294	0.985378	FALSE	NA
OR4F21	CRISPRa_IFNG	-0.15549	-0.508281	0.86499	FALSE	NA
OR4F21	CRISPRa_IL2	0.45724	1.94502	0.356471	FALSE	NA
OR4F21	CRISPRi_IFNG	-0.24402	1.4284	0.829296	FALSE	NA
OR4F21	CRISPRi_IL2	-0.20458	1.28181	0.9395	FALSE	NA
OR4F3	CRISPRi_IFNG	0.061768	-0.369672	0.999693	FALSE	NA
OR4F3	CRISPRi_IL2	-0.05555	0.384574	0.960698	FALSE	NA
OR4F4	CRISPRa_IFNG	0.84369	3.33634	0.116635	FALSE	NA
OR4F4	CRISPRa_IL2	-0.15379	-0.608457	0.946815	FALSE	NA
OR4F4	CRISPRi_IFNG	-0.32146	1.88376	0.101999	FALSE	NA
OR4F4	CRISPRi_IL2	-0.11349	0.7334	0.985378	FALSE	NA
OR4F5	CRISPRa_IFNG	-0.37846	-1.36622	0.345094	FALSE	NA
OR4F5	CRISPRa_IL2	-0.04972	-0.173551	1	FALSE	NA
OR4F6	CRISPRa_IFNG	0.090781	0.439314	0.678192	FALSE	NA
OR4F6	CRISPRa_IL2	0.0022535	0.0436449	0.963439	FALSE	NA
OR4F6	CRISPRi_IFNG	-0.10804	0.62882	0.880067	FALSE	NA
OR4F6	CRISPRi_IL2	-0.19216	1.20703	0.873122	FALSE	NA
OR4K1	CRISPRa_IFNG	0.19166	0.827474	0.38272	FALSE	NA
OR4K1	CRISPRa_IL2	0.12517	0.55731	1	FALSE	NA
OR4K1	CRISPRi_IFNG	0.032313	-0.196473	0.89356	FALSE	NA
OR4K1	CRISPRi_IL2	0.15523	-0.884423	0.9395	FALSE	NA
OR4K13	CRISPRa_IFNG	-0.060384	-0.142335	0.812962	FALSE	NA
OR4K13	CRISPRa_IL2	0.16071	0.705831	0.53421	FALSE	NA
OR4K13	CRISPRi_IFNG	0.095698	-0.569185	0.958334	FALSE	NA
OR4K13	CRISPRi_IL2	0.2187	-1.26654	0.450757	FALSE	NA
OR4K14	CRISPRa_IFNG	0.17394	0.759291	0.559871	FALSE	NA
OR4K14	CRISPRa_IL2	0.13421	0.595088	1	FALSE	NA
OR4K14	CRISPRi_IFNG	-0.019803	0.109975	0.880067	FALSE	NA
OR4K14	CRISPRi_IL2	-0.15461	0.980962	0.991578	FALSE	NA
OR4K15	CRISPRa_IFNG	-0.11218	-0.341634	0.889974	FALSE	NA
OR4K15	CRISPRa_IL2	-0.18046	-0.719911	0.484086	FALSE	NA
OR4K15	CRISPRi_IFNG	-0.023221	0.130074	0.845367	FALSE	NA
OR4K15	CRISPRi_IL2	-0.17949	1.13075	0.871219	FALSE	NA
OR4K17	CRISPRa_IFNG	-0.091357	-0.261512	0.947298	FALSE	NA
OR4K17	CRISPRa_IL2	0.11314	0.507037	0.793482	FALSE	NA
OR4K17	CRISPRi_IFNG	0.11505	-0.682977	0.90928	FALSE	NA
OR4K17	CRISPRi_IL2	0.046941	-0.232471	0.962636	FALSE	NA
OR4K2	CRISPRa_IFNG	-0.20313	-0.691589	0.678192	FALSE	NA
OR4K2	CRISPRa_IL2	0.20182	0.877629	0.852039	FALSE	NA
OR4K2	CRISPRi_IFNG	-0.14264	0.832272	0.880067	FALSE	NA
OR4K2	CRISPRi_IL2	-0.0050964	0.0808189	0.935293	FALSE	NA
OR4K5	CRISPRa_IFNG	0.016242	0.152505	0.661819	FALSE	NA
OR4K5	CRISPRa_IL2	0.25432	1.09703	0.835181	FALSE	NA
OR4K5	CRISPRi_IFNG	0.23614	-1.395	0.921884	FALSE	NA
OR4K5	CRISPRi_IL2	-0.025604	0.204285	0.780942	FALSE	NA
OR4L1	CRISPRa_IFNG	0.35003	1.43685	0.661305	FALSE	NA
OR4L1	CRISPRa_IL2	0.25584	1.10338	0.801865	FALSE	NA
OR4L1	CRISPRi_IFNG	-0.14053	0.819865	0.885428	FALSE	NA
OR4L1	CRISPRi_IL2	-0.17802	1.1219	0.973563	FALSE	NA
OR4M1	CRISPRa_IFNG	0.21282	0.908892	0.843561	FALSE	NA
OR4M1	CRISPRa_IL2	-0.0052841	0.0121454	1	FALSE	NA
OR4M1	CRISPRi_IFNG	0.23175	-1.36919	0.760467	FALSE	NA
OR4M1	CRISPRi_IL2	0.086448	-0.470322	0.918604	FALSE	NA
OR4M2	CRISPRa_IFNG	-0.088422	-0.250219	0.678192	FALSE	NA
OR4M2	CRISPRa_IL2	-0.094475	-0.360581	0.999593	FALSE	NA
OR4M2	CRISPRi_IFNG	0.15397	-0.911832	0.798101	FALSE	NA
OR4M2	CRISPRi_IL2	0.061212	-0.318389	0.881474	FALSE	NA
OR4N2	CRISPRa_IFNG	-0.25613	-0.895521	0.84673	FALSE	NA
OR4N2	CRISPRa_IL2	-0.19322	-0.773235	0.899326	FALSE	NA
OR4N2	CRISPRi_IFNG	-0.19207	1.12293	0.885428	FALSE	NA
OR4N2	CRISPRi_IL2	-0.045601	0.324676	0.991578	FALSE	NA
OR4N4	CRISPRa_IFNG	-0.19711	-0.668426	0.607402	FALSE	NA
OR4N4	CRISPRa_IL2	-0.44725	-1.83482	0.280478	FALSE	NA
OR4N4	CRISPRi_IFNG	0.07913	-0.471763	0.88945	FALSE	NA
OR4N4	CRISPRi_IL2	0.10058	-0.555404	0.846155	FALSE	NA
OR4N5	CRISPRa_IFNG	-0.044067	-0.0795508	0.59485	FALSE	NA
OR4N5	CRISPRa_IL2	-0.065408	-0.239111	0.921743	FALSE	NA
OR4N5	CRISPRi_IFNG	0.030997	-0.188735	0.999693	FALSE	NA
OR4N5	CRISPRi_IL2	0.08765	-0.477559	0.91015	FALSE	NA
OR4P4	CRISPRa_IFNG	0.23332	0.987772	0.374629	FALSE	NA
OR4P4	CRISPRa_IL2	0.22655	0.980975	0.583776	FALSE	NA
OR4P4	CRISPRi_IFNG	0.019856	-0.123224	0.880067	FALSE	NA
OR4P4	CRISPRi_IL2	-0.011995	0.122352	0.77743	FALSE	NA
OR4Q3	CRISPRa_IFNG	-0.10256	-0.304619	0.770485	FALSE	NA
OR4Q3	CRISPRa_IL2	0.01726	0.106357	1	FALSE	NA
OR4Q3	CRISPRi_IFNG	-0.040139	0.229554	0.977274	FALSE	NA
OR4Q3	CRISPRi_IL2	-0.061191	0.418535	0.930585	FALSE	NA
OR4S1	CRISPRa_IFNG	0.070617	0.361727	0.830777	FALSE	NA
OR4S1	CRISPRa_IL2	0.15054	0.663331	0.381335	FALSE	NA
OR4S1	CRISPRi_IFNG	-0.048503	0.278735	0.880067	FALSE	NA
OR4S1	CRISPRi_IL2	-0.2618	1.6263	0.818696	FALSE	NA
OR4S2	CRISPRa_IFNG	0.023504	0.180447	0.709095	FALSE	NA
OR4S2	CRISPRa_IL2	0.18891	0.823678	0.999593	FALSE	NA
OR4S2	CRISPRi_IFNG	-0.078939	0.457703	0.727048	FALSE	NA
OR4S2	CRISPRi_IL2	-0.21196	1.32624	0.985378	FALSE	NA
OR4X1	CRISPRa_IFNG	0.41298	1.67906	0.227968	FALSE	NA
OR4X1	CRISPRa_IL2	-0.10361	-0.398756	0.916335	FALSE	NA
OR4X1	CRISPRi_IFNG	-0.035175	0.200365	0.901885	FALSE	NA
OR4X1	CRISPRi_IL2	-0.19094	1.19969	1	FALSE	NA
OR4X2	CRISPRa_IFNG	0.095061	0.455782	0.889039	FALSE	NA
OR4X2	CRISPRa_IL2	-0.18062	-0.720579	0.723769	FALSE	NA
OR4X2	CRISPRi_IFNG	0.14789	-0.87608	0.880067	FALSE	NA
OR4X2	CRISPRi_IL2	-0.12693	0.814315	0.991578	FALSE	NA
OR51A2	CRISPRa_IFNG	-0.045367	-0.0845529	0.717808	FALSE	NA
OR51A2	CRISPRa_IL2	-0.17495	-0.696885	0.52447	FALSE	NA
OR51A4	CRISPRa_IFNG	-0.0029093	0.0788147	0.704719	FALSE	NA
OR51A4	CRISPRa_IL2	0.11042	0.49567	0.626198	FALSE	NA
OR51A4	CRISPRi_IFNG	0.020015	-0.124159	0.999693	FALSE	NA
OR51A4	CRISPRi_IL2	0.10608	-0.588516	0.969723	FALSE	NA
OR51A7	CRISPRa_IFNG	-0.099584	-0.293168	0.94705	FALSE	NA
OR51A7	CRISPRa_IL2	0.33217	1.42236	0.304864	FALSE	NA
OR51A7	CRISPRi_IFNG	0.014505	-0.0917599	0.957788	FALSE	NA
OR51A7	CRISPRi_IL2	0.1195	-0.669311	0.64814	FALSE	NA
OR51B2	CRISPRa_IFNG	0.01443	0.145532	0.773452	FALSE	NA
OR51B2	CRISPRa_IL2	0.39558	1.68735	0.098526	FALSE	NA
OR51B2	CRISPRi_IFNG	0.088594	-0.527412	0.999693	FALSE	NA
OR51B2	CRISPRi_IL2	-0.25823	1.6048	0.932273	FALSE	NA
OR51B4	CRISPRa_IFNG	0.22601	0.959645	0.474151	FALSE	NA
OR51B4	CRISPRa_IL2	0.079105	0.364806	0.551721	FALSE	NA
OR51B4	CRISPRi_IFNG	0.21304	-1.25917	0.657625	FALSE	NA
OR51B4	CRISPRi_IL2	-0.083362	0.552015	0.969035	FALSE	NA
OR51B5	CRISPRa_IFNG	0.085214	0.417893	0.972608	FALSE	NA
OR51B5	CRISPRa_IL2	0.26084	1.12427	0.222142	FALSE	NA
OR51B5	CRISPRi_IFNG	0.052189	-0.313347	0.885428	FALSE	NA
OR51B5	CRISPRi_IL2	-0.036616	0.270582	0.908774	FALSE	NA
OR51B6	CRISPRa_IFNG	0.16458	0.723276	0.793656	FALSE	NA
OR51B6	CRISPRa_IL2	0.19877	0.864883	0.377599	FALSE	NA
OR51B6	CRISPRi_IFNG	-0.16787	0.980628	0.727048	FALSE	NA
OR51B6	CRISPRi_IL2	0.21294	-1.23186	0.290633	FALSE	NA
OR51D1	CRISPRa_IFNG	0.035194	0.225428	0.579288	FALSE	NA
OR51D1	CRISPRa_IL2	-0.1793	-0.715063	0.801865	FALSE	NA
OR51D1	CRISPRi_IFNG	0.031005	-0.188782	0.978142	FALSE	NA
OR51D1	CRISPRi_IL2	-0.2641	1.64014	0.999486	FALSE	NA
OR51E1	CRISPRa_IFNG	-0.10972	-0.332169	0.711668	FALSE	NA
OR51E1	CRISPRa_IL2	0.2333	1.00918	0.536897	FALSE	NA
OR51E1	CRISPRi_IFNG	-0.10319	0.600301	0.727048	FALSE	NA
OR51E1	CRISPRi_IL2	-0.054263	0.376825	0.960698	FALSE	NA
OR51E2	CRISPRa_IFNG	-0.36786	-1.32543	0.691952	FALSE	NA
OR51E2	CRISPRa_IL2	-0.0063441	0.0077157	0.954744	FALSE	NA
OR51E2	CRISPRi_IFNG	0.0084508	-0.0561604	0.881661	FALSE	NA
OR51E2	CRISPRi_IL2	-0.021803	0.181401	0.999486	FALSE	NA
OR51F1	CRISPRa_IFNG	-0.17449	-0.581389	0.617788	FALSE	NA
OR51F1	CRISPRa_IL2	-0.24472	-0.988452	0.355142	FALSE	NA
OR51F1	CRISPRi_IFNG	-0.055643	0.320719	0.885428	FALSE	NA
OR51F1	CRISPRi_IL2	-0.057603	0.396934	0.8167	FALSE	NA
OR51F2	CRISPRa_IFNG	0.2491	1.04849	0.46846	FALSE	NA
OR51F2	CRISPRa_IL2	-0.015968	-0.0325024	0.620599	FALSE	NA
OR51F2	CRISPRi_IFNG	0.18836	-1.11405	0.756677	FALSE	NA
OR51F2	CRISPRi_IL2	0.018371	-0.060466	0.77743	FALSE	NA
OR51G1	CRISPRa_IFNG	-0.083035	-0.229491	0.374629	FALSE	NA
OR51G1	CRISPRa_IL2	-0.1892	-0.756435	0.936074	FALSE	NA
OR51G1	CRISPRi_IFNG	-0.090805	0.527476	0.792361	FALSE	NA
OR51G1	CRISPRi_IL2	0.050161	-0.251857	0.886743	FALSE	NA
OR51G2	CRISPRa_IFNG	-0.0024269	0.0806709	0.603486	FALSE	NA
OR51G2	CRISPRa_IL2	-0.047309	-0.163476	0.688522	FALSE	NA
OR51G2	CRISPRi_IFNG	0.08266	-0.49252	0.999693	FALSE	NA
OR51G2	CRISPRi_IL2	-0.077815	0.51862	0.993966	FALSE	NA
OR51I1	CRISPRa_IFNG	-0.20173	-0.686203	0.064333	FALSE	NA
OR51I1	CRISPRa_IL2	-0.066681	-0.244431	0.284019	FALSE	NA
OR51I1	CRISPRi_IFNG	0.18527	-1.09588	0.970235	FALSE	NA
OR51I1	CRISPRi_IL2	-0.094081	0.616549	0.908774	FALSE	NA
OR51I2	CRISPRa_IFNG	0.02329	0.179624	0.724659	FALSE	NA
OR51I2	CRISPRa_IL2	-0.053128	-0.187793	0.805613	FALSE	NA
OR51I2	CRISPRi_IFNG	0.032718	-0.198855	0.793267	FALSE	NA
OR51I2	CRISPRi_IL2	-0.07086	0.476747	0.89062	FALSE	NA
OR51L1	CRISPRa_IFNG	-0.10385	-0.309582	0.013843	FALSE	NA
OR51L1	CRISPRa_IL2	-0.27662	-1.12176	0.284019	FALSE	NA
OR51L1	CRISPRi_IFNG	0.1493	-0.884371	0.985066	FALSE	NA
OR51L1	CRISPRi_IL2	-0.17081	1.07849	0.91015	FALSE	NA
OR51M1	CRISPRa_IFNG	0.0027415	0.100558	0.947298	FALSE	NA
OR51M1	CRISPRa_IL2	-0.073544	-0.273111	0.897013	FALSE	NA
OR51M1	CRISPRi_IFNG	0.016481	-0.103379	0.910054	FALSE	NA
OR51M1	CRISPRi_IL2	0.01491	-0.0396291	0.987199	FALSE	NA
OR51Q1	CRISPRa_IFNG	-0.16076	-0.528559	0.579765	FALSE	NA
OR51Q1	CRISPRa_IL2	0.1739	0.760952	0.645415	FALSE	NA
OR51Q1	CRISPRi_IFNG	0.22033	-1.30204	0.50523	FALSE	NA
OR51Q1	CRISPRi_IL2	-0.26283	1.6325	0.92903	FALSE	NA
OR51S1	CRISPRa_IFNG	-0.2886	-1.02046	0.434487	FALSE	NA
OR51S1	CRISPRa_IL2	-0.41964	-1.71944	0.291229	FALSE	NA
OR51S1	CRISPRi_IFNG	0.18342	-1.085	0.942638	FALSE	NA
OR51S1	CRISPRi_IL2	-0.25545	1.58807	0.991578	FALSE	NA
OR51T1	CRISPRa_IFNG	0.30039	1.24584	0.884425	FALSE	NA
OR51T1	CRISPRa_IL2	0.17451	0.763501	0.340792	FALSE	NA
OR51T1	CRISPRi_IFNG	-0.0043209	0.0189388	0.62786	FALSE	NA
OR51T1	CRISPRi_IL2	-0.16261	1.02913	0.917612	FALSE	NA
OR51V1	CRISPRa_IFNG	-0.31246	-1.11227	0.645884	FALSE	NA
OR51V1	CRISPRa_IL2	-0.10396	-0.400219	0.99031	FALSE	NA
OR51V1	CRISPRi_IFNG	0.088197	-0.525078	0.999693	FALSE	NA
OR51V1	CRISPRi_IL2	-0.012028	0.12255	0.960698	FALSE	NA
OR52A1	CRISPRa_IFNG	-0.024799	-0.00541189	0.520652	FALSE	NA
OR52A1	CRISPRa_IL2	0.13185	0.585226	0.982544	FALSE	NA
OR52A1	CRISPRi_IFNG	0.17745	-1.0499	0.786144	FALSE	NA
OR52A1	CRISPRi_IL2	0.12201	-0.684422	0.323541	FALSE	NA
OR52A5	CRISPRa_IFNG	-0.013003	0.0399765	0.446344	FALSE	NA
OR52A5	CRISPRa_IL2	0.40201	1.71422	0.393518	FALSE	NA
OR52A5	CRISPRi_IFNG	0.072121	-0.430549	0.880067	FALSE	NA
OR52A5	CRISPRi_IL2	-0.010455	0.11308	0.987199	FALSE	NA
OR52B2	CRISPRa_IFNG	-0.24068	-0.836073	0.604191	FALSE	NA
OR52B2	CRISPRa_IL2	0.25668	1.10689	0.853943	FALSE	NA
OR52B2	CRISPRi_IFNG	0.0059731	-0.0415912	0.325895	FALSE	NA
OR52B2	CRISPRi_IL2	0.10751	-0.597125	0.355434	FALSE	NA
OR52B4	CRISPRa_IFNG	-0.52958	-1.9477	0.143751	FALSE	NA
OR52B4	CRISPRa_IL2	-0.17047	-0.678163	0.722108	FALSE	NA
OR52B4	CRISPRi_IFNG	-0.075149	0.435417	0.885428	FALSE	NA
OR52B4	CRISPRi_IL2	-0.014374	0.136675	0.746004	FALSE	NA
OR52B6	CRISPRa_IFNG	-0.19823	-0.672735	0.764491	FALSE	NA
OR52B6	CRISPRa_IL2	-0.29878	-1.21437	0.484086	FALSE	NA
OR52B6	CRISPRi_IFNG	-0.015656	0.0855906	0.89393	FALSE	NA
OR52B6	CRISPRi_IL2	0.19708	-1.13638	0.71907	FALSE	NA
OR52D1	CRISPRa_IFNG	0.20936	0.895579	0.686926	FALSE	NA
OR52D1	CRISPRa_IL2	-0.0028808	0.0221888	0.922046	FALSE	NA
OR52D1	CRISPRi_IFNG	-0.0063432	0.0308301	0.880067	FALSE	NA
OR52D1	CRISPRi_IL2	-0.28613	1.77278	0.813413	FALSE	NA
OR52E2	CRISPRa_IFNG	-0.38904	-1.40693	0.301374	FALSE	NA
OR52E2	CRISPRa_IL2	-0.26775	-1.08469	0.374745	FALSE	NA
OR52E2	CRISPRi_IFNG	0.047387	-0.28511	0.942638	FALSE	NA
OR52E2	CRISPRi_IL2	0.13445	-0.759317	0.721161	FALSE	NA
OR52E4	CRISPRa_IFNG	-0.22481	-0.775009	0.726331	FALSE	NA
OR52E4	CRISPRa_IL2	-0.10316	-0.396876	0.992659	FALSE	NA
OR52E4	CRISPRi_IFNG	-0.11286	0.657162	0.792361	FALSE	NA
OR52E4	CRISPRi_IL2	0.045412	-0.223266	0.772039	FALSE	NA
OR52E6	CRISPRa_IFNG	0.29866	1.23919	0.450881	FALSE	NA
OR52E6	CRISPRa_IL2	0.21614	0.937472	0.58395	FALSE	NA
OR52E6	CRISPRi_IFNG	0.054613	-0.3276	0.885284	FALSE	NA
OR52E6	CRISPRi_IL2	0.059881	-0.310376	0.945596	FALSE	NA
OR52E8	CRISPRa_IFNG	-0.095033	-0.275656	0.862287	FALSE	NA
OR52E8	CRISPRa_IL2	0.061233	0.290119	0.730257	FALSE	NA
OR52E8	CRISPRi_IFNG	-0.048957	0.281405	0.79411	FALSE	NA
OR52E8	CRISPRi_IL2	-0.1094	0.708777	0.960698	FALSE	NA
OR52H1	CRISPRa_IFNG	-0.12366	-0.385807	0.924756	FALSE	NA
OR52H1	CRISPRa_IL2	0.17564	0.768223	0.846031	FALSE	NA
OR52H1	CRISPRi_IFNG	0.08276	-0.493108	0.98227	FALSE	NA
OR52H1	CRISPRi_IL2	-0.023666	0.192617	0.829269	FALSE	NA
OR52I1	CRISPRa_IFNG	0.3442	1.41441	0.374629	FALSE	NA
OR52I1	CRISPRa_IL2	0.030151	0.160228	0.1217	FALSE	NA
OR52I1	CRISPRi_IFNG	-0.055399	0.319284	0.885428	FALSE	NA
OR52I1	CRISPRi_IL2	0.14963	-0.850708	0.305723	FALSE	NA
OR52I2	CRISPRa_IFNG	-0.37667	-1.35933	0.386328	FALSE	NA
OR52I2	CRISPRa_IL2	0.060876	0.288627	0.901571	FALSE	NA
OR52I2	CRISPRi_IFNG	-0.10039	0.583837	0.727048	FALSE	NA
OR52I2	CRISPRi_IL2	-0.068566	0.462936	0.991578	FALSE	NA
OR52J3	CRISPRa_IFNG	0.098115	0.467533	0.854407	FALSE	NA
OR52J3	CRISPRa_IL2	0.14497	0.640054	0.980088	FALSE	NA
OR52J3	CRISPRi_IFNG	-0.055782	0.321536	0.885428	FALSE	NA
OR52J3	CRISPRi_IL2	-0.040716	0.295266	0.873122	FALSE	NA
OR52K1	CRISPRa_IFNG	-0.2635	-0.92388	0.586112	FALSE	NA
OR52K1	CRISPRa_IL2	-0.0063191	0.00782018	0.323912	FALSE	NA
OR52K1	CRISPRi_IFNG	0.069052	-0.412503	0.580041	FALSE	NA
OR52K1	CRISPRi_IL2	0.05473	-0.279365	0.855903	FALSE	NA
OR52K2	CRISPRa_IFNG	-0.18259	-0.612556	0.458446	FALSE	NA
OR52K2	CRISPRa_IL2	0.19806	0.861916	0.056816	FALSE	NA
OR52K2	CRISPRi_IFNG	0.0082807	-0.0551602	0.992811	FALSE	NA
OR52K2	CRISPRi_IL2	0.058329	-0.301032	0.669137	FALSE	NA
OR52L1	CRISPRa_IFNG	-0.26028	-0.91149	0.471462	FALSE	NA
OR52L1	CRISPRa_IL2	0.098398	0.445431	0.807484	FALSE	NA
OR52L1	CRISPRi_IFNG	0.052648	-0.316045	0.849287	FALSE	NA
OR52L1	CRISPRi_IL2	0.054894	-0.280352	0.592612	FALSE	NA
OR52M1	CRISPRa_IFNG	0.15096	0.670869	0.642423	FALSE	NA
OR52M1	CRISPRa_IL2	0.16396	0.719413	0.714595	FALSE	NA
OR52M1	CRISPRi_IFNG	0.012805	-0.0817637	0.784302	FALSE	NA
OR52M1	CRISPRi_IL2	-0.043045	0.309288	0.960698	FALSE	NA
OR52N1	CRISPRa_IFNG	0.14235	0.63774	0.576308	FALSE	NA
OR52N1	CRISPRa_IL2	0.065437	0.307687	0.949611	FALSE	NA
OR52N1	CRISPRi_IFNG	-0.024946	0.140217	0.672198	FALSE	NA
OR52N1	CRISPRi_IL2	-0.14735	0.937254	0.969035	FALSE	NA
OR52N2	CRISPRa_IFNG	0.00052622	0.0920338	0.985405	FALSE	NA
OR52N2	CRISPRa_IL2	-0.09461	-0.361146	0.619733	FALSE	NA
OR52N2	CRISPRi_IFNG	0.090138	-0.536491	0.973096	FALSE	NA
OR52N2	CRISPRi_IL2	-0.11302	0.730571	0.985378	FALSE	NA
OR52N4	CRISPRa_IFNG	0.059682	0.319652	0.889039	FALSE	NA
OR52N4	CRISPRa_IL2	-0.01594	-0.0323854	0.767142	FALSE	NA
OR52N4	CRISPRi_IFNG	-0.079248	0.459519	0.797804	FALSE	NA
OR52N4	CRISPRi_IL2	-0.017603	0.156115	0.969035	FALSE	NA
OR52N5	CRISPRa_IFNG	0.012149	0.136756	0.878841	FALSE	NA
OR52N5	CRISPRa_IL2	-0.33245	-1.35507	0.70886	FALSE	NA
OR52N5	CRISPRi_IFNG	-0.13986	0.815926	0.783634	FALSE	NA
OR52N5	CRISPRi_IL2	-0.047729	0.337488	0.960698	FALSE	NA
OR52R1	CRISPRa_IFNG	-0.13957	-0.447025	0.7588	FALSE	NA
OR52R1	CRISPRa_IL2	0.17587	0.769184	0.831367	FALSE	NA
OR52R1	CRISPRi_IFNG	0.013592	-0.0863913	0.89356	FALSE	NA
OR52R1	CRISPRi_IL2	0.13445	-0.759317	0.890598	FALSE	NA
OR52W1	CRISPRa_IFNG	-0.26379	-0.924995	0.436423	FALSE	NA
OR52W1	CRISPRa_IL2	-0.063217	-0.229955	0.994534	FALSE	NA
OR52W1	CRISPRi_IFNG	-0.16879	0.986038	0.760467	FALSE	NA
OR52W1	CRISPRi_IL2	-0.13553	0.866092	0.917589	FALSE	NA
OR56A1	CRISPRa_IFNG	0.015996	0.151558	0.675016	FALSE	NA
OR56A1	CRISPRa_IL2	0.056049	0.268455	0.839566	FALSE	NA
OR56A1	CRISPRi_IFNG	0.051026	-0.306508	0.880067	FALSE	NA
OR56A1	CRISPRi_IL2	-0.10759	0.697879	0.960698	FALSE	NA
OR56A3	CRISPRa_IFNG	0.16994	0.7439	0.747134	FALSE	NA
OR56A3	CRISPRa_IL2	-0.15079	-0.595921	1	FALSE	NA
OR56A3	CRISPRi_IFNG	-0.10967	0.638405	0.852678	FALSE	NA
OR56A3	CRISPRi_IL2	-0.20515	1.28524	0.910473	FALSE	NA
OR56A4	CRISPRa_IFNG	-0.15428	-0.503626	0.854407	FALSE	NA
OR56A4	CRISPRa_IL2	-0.10532	-0.405902	0.999252	FALSE	NA
OR56A4	CRISPRi_IFNG	0.21308	-1.25941	0.798101	FALSE	NA
OR56A4	CRISPRi_IL2	-0.27432	1.70167	0.447675	FALSE	NA
OR56A5	CRISPRa_IFNG	-0.10916	-0.330014	0.771608	FALSE	NA
OR56A5	CRISPRa_IL2	-0.031498	-0.0974019	0.767142	FALSE	NA
OR56A5	CRISPRi_IFNG	-0.22444	1.31327	0.5268	FALSE	NA
OR56A5	CRISPRi_IL2	0.22626	-1.31206	0.446368	FALSE	NA
OR56B1	CRISPRa_IFNG	0.055162	0.30226	0.766218	FALSE	NA
OR56B1	CRISPRa_IL2	-0.46958	-1.92814	0.274728	FALSE	NA
OR56B1	CRISPRi_IFNG	-0.057427	0.331209	0.991212	FALSE	NA
OR56B1	CRISPRi_IL2	0.021452	-0.0790151	0.908774	FALSE	NA
OR56B4	CRISPRa_IFNG	0.52905	2.12567	0.036299	TRUE	Positive Regulator
OR56B4	CRISPRa_IL2	0.28039	1.20597	0.402495	FALSE	NA
OR56B4	CRISPRi_IFNG	-0.068278	0.395015	0.885428	FALSE	NA
OR56B4	CRISPRi_IL2	-0.22244	1.38933	0.359074	FALSE	NA
OR5A1	CRISPRa_IFNG	0.072798	0.370119	0.30514	FALSE	NA
OR5A1	CRISPRa_IL2	-0.20428	-0.819454	0.251075	FALSE	NA
OR5A1	CRISPRi_IFNG	-0.016712	0.0918	0.992811	FALSE	NA
OR5A1	CRISPRi_IL2	-0.064774	0.440107	0.984009	FALSE	NA
OR5A2	CRISPRa_IFNG	-0.043567	-0.0776269	0.915566	FALSE	NA
OR5A2	CRISPRa_IL2	0.055255	0.265137	0.852039	FALSE	NA
OR5A2	CRISPRi_IFNG	-0.071119	0.41172	0.552558	FALSE	NA
OR5A2	CRISPRi_IL2	0.00027204	0.0484984	0.772039	FALSE	NA
OR5AC2	CRISPRa_IFNG	-0.093552	-0.269958	0.885289	FALSE	NA
OR5AC2	CRISPRa_IL2	-0.084518	-0.318971	0.386051	FALSE	NA
OR5AC2	CRISPRi_IFNG	-0.1612	0.941408	0.629077	FALSE	NA
OR5AC2	CRISPRi_IL2	-0.17656	1.11311	0.932273	FALSE	NA
OR5AK2	CRISPRa_IFNG	-0.098634	-0.289512	0.520652	FALSE	NA
OR5AK2	CRISPRa_IL2	-0.19011	-0.760238	0.929549	FALSE	NA
OR5AK2	CRISPRi_IFNG	0.03505	-0.212567	1	FALSE	NA
OR5AK2	CRISPRi_IL2	-0.099443	0.648831	0.89062	FALSE	NA
OR5AN1	CRISPRa_IFNG	0.077716	0.389043	0.318627	FALSE	NA
OR5AN1	CRISPRa_IL2	-0.18791	-0.751044	0.735019	FALSE	NA
OR5AN1	CRISPRi_IFNG	0.036245	-0.219594	0.880067	FALSE	NA
OR5AN1	CRISPRi_IL2	-0.079092	0.526308	0.520061	FALSE	NA
OR5AP2	CRISPRa_IFNG	0.017686	0.158061	0.889039	FALSE	NA
OR5AP2	CRISPRa_IL2	-0.23454	-0.94591	0.944113	FALSE	NA
OR5AP2	CRISPRi_IFNG	-0.036979	0.210972	0.957788	FALSE	NA
OR5AP2	CRISPRi_IL2	-0.056022	0.387415	0.746672	FALSE	NA
OR5AR1	CRISPRa_IFNG	0.047146	0.271416	0.805049	FALSE	NA
OR5AR1	CRISPRa_IL2	0.27602	1.18771	0.458218	FALSE	NA
OR5AR1	CRISPRi_IFNG	-0.02997	0.169759	0.985066	FALSE	NA
OR5AR1	CRISPRi_IL2	-0.053527	0.372394	0.721161	FALSE	NA
OR5AS1	CRISPRa_IFNG	-0.29029	-1.02696	0.582389	FALSE	NA
OR5AS1	CRISPRa_IL2	0.12492	0.556266	0.156026	FALSE	NA
OR5AS1	CRISPRi_IFNG	-0.053661	0.309065	0.880067	FALSE	NA
OR5AS1	CRISPRi_IL2	-0.17729	1.11751	0.991578	FALSE	NA
OR5AU1	CRISPRa_IFNG	-0.24963	-0.870511	0.470325	FALSE	NA
OR5AU1	CRISPRa_IL2	-0.13072	-0.512048	1	FALSE	NA
OR5AU1	CRISPRi_IFNG	-0.091986	0.534421	0.957788	FALSE	NA
OR5AU1	CRISPRi_IL2	-0.040333	0.29296	0.925447	FALSE	NA
OR5B12	CRISPRa_IFNG	0.16684	0.731972	0.436589	FALSE	NA
OR5B12	CRISPRa_IL2	-0.16849	-0.669888	0.758181	FALSE	NA
OR5B12	CRISPRi_IFNG	-0.023216	0.130044	0.880067	FALSE	NA
OR5B12	CRISPRi_IL2	-0.34068	2.10119	0.470127	FALSE	NA
OR5B17	CRISPRa_IFNG	0.015181	0.148422	0.802615	FALSE	NA
OR5B17	CRISPRa_IL2	0.41871	1.78401	0.24967	FALSE	NA
OR5B17	CRISPRi_IFNG	0.1405	-0.832626	0.89356	FALSE	NA
OR5B17	CRISPRi_IL2	-0.2097	1.31263	0.818696	FALSE	NA
OR5B2	CRISPRa_IFNG	0.108	0.505569	0.876711	FALSE	NA
OR5B2	CRISPRa_IL2	0.028005	0.15126	0.787147	FALSE	NA
OR5B2	CRISPRi_IFNG	0.10464	-0.621765	0.992811	FALSE	NA
OR5B2	CRISPRi_IL2	-0.019146	0.165404	0.91015	FALSE	NA
OR5B21	CRISPRa_IFNG	0.14201	0.636432	0.854407	FALSE	NA
OR5B21	CRISPRa_IL2	-0.13395	-0.525547	0.291229	FALSE	NA
OR5B21	CRISPRi_IFNG	-0.073822	0.427614	0.952331	FALSE	NA
OR5B21	CRISPRi_IL2	0.29633	-1.73391	0.294531	FALSE	NA
OR5B3	CRISPRa_IFNG	-0.10049	-0.296654	0.751715	FALSE	NA
OR5B3	CRISPRa_IL2	-0.31467	-1.28077	0.374745	FALSE	NA
OR5B3	CRISPRi_IFNG	0.15498	-0.91777	1	FALSE	NA
OR5B3	CRISPRi_IL2	-0.028954	0.224453	0.982364	FALSE	NA
OR5C1	CRISPRa_IFNG	0.18323	0.795037	0.597163	FALSE	NA
OR5C1	CRISPRa_IL2	0.1263	0.562033	0.922046	FALSE	NA
OR5C1	CRISPRi_IFNG	-0.075609	0.438122	0.885428	FALSE	NA
OR5C1	CRISPRi_IL2	-0.07846	0.522503	0.807893	FALSE	NA
OR5D13	CRISPRa_IFNG	0.43069	1.74721	0.056022	FALSE	NA
OR5D13	CRISPRa_IL2	0.13973	0.618156	0.1217	FALSE	NA
OR5D13	CRISPRi_IFNG	-0.14603	0.852206	0.852678	FALSE	NA
OR5D13	CRISPRi_IL2	0.14876	-0.84547	0.873122	FALSE	NA
OR5D14	CRISPRa_IFNG	0.20271	0.869991	0.666228	FALSE	NA
OR5D14	CRISPRa_IL2	0.17063	0.747287	0.632338	FALSE	NA
OR5D14	CRISPRi_IFNG	-0.082671	0.479647	0.999693	FALSE	NA
OR5D14	CRISPRi_IL2	-0.17922	1.12913	0.960698	FALSE	NA
OR5D16	CRISPRa_IFNG	0.089914	0.435978	0.653938	FALSE	NA
OR5D16	CRISPRa_IL2	0.11547	0.516774	1	FALSE	NA
OR5D16	CRISPRi_IFNG	0.016237	-0.101944	0.798263	FALSE	NA
OR5D16	CRISPRi_IL2	-0.19437	1.22034	0.744764	FALSE	NA
OR5D18	CRISPRa_IFNG	0.08542	0.418686	0.802975	FALSE	NA
OR5D18	CRISPRa_IL2	0.19859	0.864131	0.769721	FALSE	NA
OR5D18	CRISPRi_IFNG	-0.18262	1.06736	0.876019	FALSE	NA
OR5D18	CRISPRi_IL2	-0.13332	0.852786	0.99662	FALSE	NA
OR5F1	CRISPRa_IFNG	0.00071317	0.0927532	0.948033	FALSE	NA
OR5F1	CRISPRa_IL2	0.19423	0.84591	0.96363	FALSE	NA
OR5F1	CRISPRi_IFNG	-0.17694	1.03396	0.727048	FALSE	NA
OR5F1	CRISPRi_IL2	-0.13184	0.843876	0.89062	FALSE	NA
OR5H1	CRISPRa_IFNG	-0.21639	-0.742611	0.932663	FALSE	NA
OR5H1	CRISPRa_IL2	0.09382	0.426299	0.9499	FALSE	NA
OR5H1	CRISPRi_IFNG	0.027096	-0.165797	0.90928	FALSE	NA
OR5H1	CRISPRi_IL2	-0.081329	0.539776	0.832535	FALSE	NA
OR5H14	CRISPRa_IFNG	0.10896	0.509263	0.862289	FALSE	NA
OR5H14	CRISPRa_IL2	-0.10835	-0.418565	0.999593	FALSE	NA
OR5H14	CRISPRi_IFNG	0.18577	-1.09882	0.89356	FALSE	NA
OR5H14	CRISPRi_IL2	-0.037378	0.27517	0.890598	FALSE	NA
OR5H15	CRISPRa_IFNG	-0.009199	0.0546134	0.880705	FALSE	NA
OR5H15	CRISPRa_IL2	-0.29589	-1.20229	0.896339	FALSE	NA
OR5H15	CRISPRi_IFNG	0.067873	-0.40557	0.885428	FALSE	NA
OR5H15	CRISPRi_IL2	-0.036841	0.271937	0.991578	FALSE	NA
OR5H2	CRISPRa_IFNG	-0.01695	0.0247893	0.778351	FALSE	NA
OR5H2	CRISPRa_IL2	0.18393	0.802867	0.670372	FALSE	NA
OR5H2	CRISPRi_IFNG	0.046441	-0.279548	0.992811	FALSE	NA
OR5H2	CRISPRi_IL2	-0.14168	0.903118	0.873122	FALSE	NA
OR5H6	CRISPRa_IFNG	0.16058	0.707885	0.629127	FALSE	NA
OR5H6	CRISPRa_IL2	-0.079382	-0.297508	0.908177	FALSE	NA
OR5H6	CRISPRi_IFNG	0.086722	-0.516405	0.90928	FALSE	NA
OR5H6	CRISPRi_IL2	0.13905	-0.787011	0.93334	FALSE	NA
OR5I1	CRISPRa_IFNG	-0.13631	-0.434481	0.994827	FALSE	NA
OR5I1	CRISPRa_IL2	-0.011068	-0.0120254	0.59502	FALSE	NA
OR5I1	CRISPRi_IFNG	0.20949	-1.2383	0.893348	FALSE	NA
OR5I1	CRISPRi_IL2	-0.11676	0.753087	0.908774	FALSE	NA
OR5J2	CRISPRa_IFNG	-0.36415	-1.31116	0.878841	FALSE	NA
OR5J2	CRISPRa_IL2	-0.13116	-0.513887	0.921743	FALSE	NA
OR5J2	CRISPRi_IFNG	0.018363	-0.114445	0.973096	FALSE	NA
OR5J2	CRISPRi_IL2	-0.1312	0.840023	0.848888	FALSE	NA
OR5K1	CRISPRa_IFNG	0.19538	0.841787	0.477276	FALSE	NA
OR5K1	CRISPRa_IL2	-0.048489	-0.168407	0.980654	FALSE	NA
OR5K1	CRISPRi_IFNG	-0.059411	0.342875	0.852678	FALSE	NA
OR5K1	CRISPRi_IL2	-0.13786	0.880119	0.960698	FALSE	NA
OR5K2	CRISPRa_IFNG	0.37964	1.55078	0.064418	FALSE	NA
OR5K2	CRISPRa_IL2	0.15201	0.669474	0.668946	FALSE	NA
OR5K3	CRISPRa_IFNG	0.26657	1.11571	0.38888	FALSE	NA
OR5K3	CRISPRa_IL2	0.0014509	0.0402908	0.743139	FALSE	NA
OR5K3	CRISPRi_IFNG	0.20395	-1.20572	0.657625	FALSE	NA
OR5K3	CRISPRi_IL2	-0.05606	0.387644	0.985378	FALSE	NA
OR5K4	CRISPRa_IFNG	-0.00037945	0.088549	0.602228	FALSE	NA
OR5K4	CRISPRa_IL2	0.036835	0.18816	0.70886	FALSE	NA
OR5K4	CRISPRi_IFNG	-0.057551	0.331938	0.880067	FALSE	NA
OR5K4	CRISPRi_IL2	-0.023056	0.188944	0.759482	FALSE	NA
OR5L1	CRISPRa_IFNG	0.14335	0.641588	0.662483	FALSE	NA
OR5L1	CRISPRa_IL2	0.22516	0.975166	0.52447	FALSE	NA
OR5L1	CRISPRi_IFNG	-0.085117	0.49403	0.727048	FALSE	NA
OR5L1	CRISPRi_IL2	-0.086299	0.569697	0.9395	FALSE	NA
OR5L2	CRISPRa_IFNG	-0.24916	-0.868702	0.987354	FALSE	NA
OR5L2	CRISPRa_IL2	0.15681	0.689533	0.736978	FALSE	NA
OR5L2	CRISPRi_IFNG	-0.036865	0.210302	0.999693	FALSE	NA
OR5L2	CRISPRi_IL2	-0.13991	0.892461	0.960698	FALSE	NA
OR5M1	CRISPRa_IFNG	0.18364	0.796614	0.485746	FALSE	NA
OR5M1	CRISPRa_IL2	0.27257	1.17329	1	FALSE	NA
OR5M1	CRISPRi_IFNG	-0.0036077	0.0147451	0.527922	FALSE	NA
OR5M1	CRISPRi_IL2	-0.086945	0.573587	0.985378	FALSE	NA
OR5M10	CRISPRa_IFNG	-0.013414	0.038395	0.770485	FALSE	NA
OR5M10	CRISPRa_IL2	0.057335	0.273829	0.83778	FALSE	NA
OR5M10	CRISPRi_IFNG	0.047756	-0.28728	0.969238	FALSE	NA
OR5M10	CRISPRi_IL2	-0.079095	0.526326	0.894334	FALSE	NA
OR5M11	CRISPRa_IFNG	-0.10783	-0.324896	0.884425	FALSE	NA
OR5M11	CRISPRa_IL2	-0.021236	-0.0545172	0.942516	FALSE	NA
OR5M11	CRISPRi_IFNG	0.11152	-0.66222	0.89356	FALSE	NA
OR5M11	CRISPRi_IL2	-0.31241	1.93099	0.435258	FALSE	NA
OR5M3	CRISPRa_IFNG	0.15139	0.672524	0.729042	FALSE	NA
OR5M3	CRISPRa_IL2	-0.026645	-0.0771213	1	FALSE	NA
OR5M3	CRISPRi_IFNG	-0.00058821	-0.00300992	1	FALSE	NA
OR5M3	CRISPRi_IL2	-0.057844	0.398385	0.993966	FALSE	NA
OR5M8	CRISPRa_IFNG	-0.079317	-0.215185	0.987354	FALSE	NA
OR5M8	CRISPRa_IL2	-0.20675	-0.829776	0.983927	FALSE	NA
OR5M8	CRISPRi_IFNG	0.044748	-0.269593	0.885428	FALSE	NA
OR5M8	CRISPRi_IL2	0.026248	-0.107889	0.798443	FALSE	NA
OR5M9	CRISPRa_IFNG	0.034574	0.223042	0.962278	FALSE	NA
OR5M9	CRISPRa_IL2	-0.061328	-0.222061	0.856939	FALSE	NA
OR5M9	CRISPRi_IFNG	-0.29485	1.72729	0.310498	FALSE	NA
OR5M9	CRISPRi_IL2	0.22588	-1.30977	0.199756	FALSE	NA
OR5P2	CRISPRa_IFNG	-0.18843	-0.635027	0.837693	FALSE	NA
OR5P2	CRISPRa_IL2	-0.064563	-0.23558	1	FALSE	NA
OR5P2	CRISPRi_IFNG	-0.0078383	0.0396215	0.798101	FALSE	NA
OR5P2	CRISPRi_IL2	-0.015232	0.14184	0.862004	FALSE	NA
OR5P3	CRISPRa_IFNG	0.092149	0.444578	0.46846	FALSE	NA
OR5P3	CRISPRa_IL2	0.059604	0.283311	0.701802	FALSE	NA
OR5P3	CRISPRi_IFNG	0.13305	-0.788819	0.89356	FALSE	NA
OR5P3	CRISPRi_IL2	-0.14963	0.95098	0.946235	FALSE	NA
OR5R1	CRISPRa_IFNG	-0.18136	-0.607823	0.216345	FALSE	NA
OR5R1	CRISPRa_IL2	0.0023511	0.0440528	0.903657	FALSE	NA
OR5R1	CRISPRi_IFNG	-0.11625	0.677096	0.880067	FALSE	NA
OR5R1	CRISPRi_IL2	-0.18452	1.16103	0.886743	FALSE	NA
OR5T1	CRISPRa_IFNG	-0.0901	-0.256675	0.927459	FALSE	NA
OR5T1	CRISPRa_IL2	-0.029273	-0.0881037	0.999593	FALSE	NA
OR5T1	CRISPRi_IFNG	-0.0047332	0.0213631	0.880067	FALSE	NA
OR5T1	CRISPRi_IL2	-0.057914	0.398806	0.958492	FALSE	NA
OR5T2	CRISPRa_IFNG	0.21453	0.915472	0.884425	FALSE	NA
OR5T2	CRISPRa_IL2	0.27298	1.17501	0.440365	FALSE	NA
OR5T2	CRISPRi_IFNG	-0.10484	0.610004	0.792361	FALSE	NA
OR5T2	CRISPRi_IL2	-0.0094303	0.106911	0.963038	FALSE	NA
OR5T3	CRISPRa_IFNG	-0.23316	-0.807138	0.678192	FALSE	NA
OR5T3	CRISPRa_IL2	-0.16852	-0.670014	0.83778	FALSE	NA
OR5T3	CRISPRi_IFNG	-0.01728	0.0951399	0.977274	FALSE	NA
OR5T3	CRISPRi_IL2	-0.047102	0.333713	0.927966	FALSE	NA
OR5V1	CRISPRa_IFNG	-0.1337	-0.424438	0.975513	FALSE	NA
OR5V1	CRISPRa_IL2	-0.1215	-0.473518	1	FALSE	NA
OR5V1	CRISPRi_IFNG	-0.15591	0.910302	0.885428	FALSE	NA
OR5V1	CRISPRi_IL2	-0.1463	0.930932	0.89062	FALSE	NA
OR5W2	CRISPRa_IFNG	0.053364	0.295342	0.227559	FALSE	NA
OR5W2	CRISPRa_IL2	-0.018221	-0.0419176	0.325586	FALSE	NA
OR5W2	CRISPRi_IFNG	0.0029798	-0.0239903	0.973096	FALSE	NA
OR5W2	CRISPRi_IL2	-0.18511	1.16459	0.816971	FALSE	NA
OR6A2	CRISPRa_IFNG	-0.41891	-1.52186	0.168571	FALSE	NA
OR6A2	CRISPRa_IL2	-0.1381	-0.542889	0.99031	FALSE	NA
OR6A2	CRISPRi_IFNG	0.0282	-0.172288	1	FALSE	NA
OR6A2	CRISPRi_IL2	0.11193	-0.623736	0.873122	FALSE	NA
OR6B1	CRISPRa_IFNG	-0.22571	-0.778472	0.785206	FALSE	NA
OR6B1	CRISPRa_IL2	-0.04638	-0.159593	0.291229	FALSE	NA
OR6B1	CRISPRi_IFNG	0.19334	-1.14333	0.605091	FALSE	NA
OR6B1	CRISPRi_IL2	0.10764	-0.597908	0.883305	FALSE	NA
OR6B2	CRISPRa_IFNG	0.10049	0.476672	0.889039	FALSE	NA
OR6B2	CRISPRa_IL2	-0.1333	-0.52283	0.25469	FALSE	NA
OR6B2	CRISPRi_IFNG	-0.03891	0.222327	0.885428	FALSE	NA
OR6B2	CRISPRi_IL2	0.020094	-0.0708393	0.917589	FALSE	NA
OR6B3	CRISPRa_IFNG	-0.040723	-0.0666839	0.386814	FALSE	NA
OR6B3	CRISPRa_IL2	-0.29412	-1.19489	0.74963	FALSE	NA
OR6B3	CRISPRi_IFNG	-0.16368	0.95599	0.291782	FALSE	NA
OR6B3	CRISPRi_IL2	-0.12723	0.816122	0.726864	FALSE	NA
OR6C1	CRISPRa_IFNG	0.089512	0.434431	0.854407	FALSE	NA
OR6C1	CRISPRa_IL2	-0.12697	-0.496377	1	FALSE	NA
OR6C1	CRISPRi_IFNG	0.19597	-1.1588	0.794208	FALSE	NA
OR6C1	CRISPRi_IL2	-0.10585	0.687404	0.71907	FALSE	NA
OR6C2	CRISPRa_IFNG	-0.26234	-0.919416	0.678089	FALSE	NA
OR6C2	CRISPRa_IL2	-0.25434	-1.02865	0.576245	FALSE	NA
OR6C2	CRISPRi_IFNG	-0.046534	0.267157	0.999693	FALSE	NA
OR6C2	CRISPRi_IL2	-0.13619	0.870065	0.991578	FALSE	NA
OR6C3	CRISPRa_IFNG	0.14936	0.664713	0.710034	FALSE	NA
OR6C3	CRISPRa_IL2	-0.13382	-0.525003	0.761318	FALSE	NA
OR6C3	CRISPRi_IFNG	0.14634	-0.866966	0.969238	FALSE	NA
OR6C3	CRISPRi_IL2	0.17542	-1.00598	0.873122	FALSE	NA
OR6C4	CRISPRa_IFNG	-0.12682	-0.397966	0.933646	FALSE	NA
OR6C4	CRISPRa_IL2	0.043135	0.214488	0.793482	FALSE	NA
OR6C4	CRISPRi_IFNG	-0.018533	0.102508	0.89393	FALSE	NA
OR6C4	CRISPRi_IL2	0.1363	-0.770455	0.845946	FALSE	NA
OR6C6	CRISPRa_IFNG	0.21246	0.907507	0.687525	FALSE	NA
OR6C6	CRISPRa_IL2	-0.08021	-0.300968	0.801865	FALSE	NA
OR6C6	CRISPRi_IFNG	0.003815	-0.0289013	0.924946	FALSE	NA
OR6C6	CRISPRi_IL2	-0.079644	0.529631	0.969035	FALSE	NA
OR6C65	CRISPRa_IFNG	-0.27103	-0.952853	0.717018	FALSE	NA
OR6C65	CRISPRa_IL2	-0.16662	-0.662074	0.723769	FALSE	NA
OR6C65	CRISPRi_IFNG	-0.038274	0.218587	0.992811	FALSE	NA
OR6C65	CRISPRi_IL2	-0.03485	0.25995	0.987199	FALSE	NA
OR6C68	CRISPRa_IFNG	0.14964	0.66579	0.38272	FALSE	NA
OR6C68	CRISPRa_IL2	0.12496	0.556433	0.765968	FALSE	NA
OR6C68	CRISPRi_IFNG	-0.013793	0.0746359	0.992811	FALSE	NA
OR6C68	CRISPRi_IL2	0.018171	-0.0592619	0.9395	FALSE	NA
OR6C70	CRISPRa_IFNG	0.069331	0.356779	0.647767	FALSE	NA
OR6C70	CRISPRa_IL2	-0.069805	-0.257486	1	FALSE	NA
OR6C70	CRISPRi_IFNG	-0.066728	0.3859	0.778445	FALSE	NA
OR6C70	CRISPRi_IL2	-0.067333	0.455513	0.971391	FALSE	NA
OR6C74	CRISPRa_IFNG	0.043112	0.255894	0.675016	FALSE	NA
OR6C74	CRISPRa_IL2	-0.20093	-0.805455	0.723769	FALSE	NA
OR6C74	CRISPRi_IFNG	0.31324	-1.84836	0.591608	FALSE	NA
OR6C74	CRISPRi_IL2	0.01385	-0.0332474	0.846155	FALSE	NA
OR6C75	CRISPRa_IFNG	0.075476	0.380424	0.602228	FALSE	NA
OR6C75	CRISPRa_IL2	-0.26991	-1.09372	0.74963	FALSE	NA
OR6C75	CRISPRi_IFNG	-0.076271	0.442014	0.90928	FALSE	NA
OR6C75	CRISPRi_IL2	-0.042966	0.308812	0.985378	FALSE	NA
OR6C76	CRISPRa_IFNG	0.17976	0.781685	0.392602	FALSE	NA
OR6C76	CRISPRa_IL2	0.17966	0.785023	0.736978	FALSE	NA
OR6C76	CRISPRi_IFNG	0.15396	-0.911773	0.733616	FALSE	NA
OR6C76	CRISPRi_IL2	0.11148	-0.621027	0.966408	FALSE	NA
OR6F1	CRISPRa_IFNG	-0.11809	-0.364375	0.854407	FALSE	NA
OR6F1	CRISPRa_IL2	0.084613	0.387823	1	FALSE	NA
OR6F1	CRISPRi_IFNG	0.12572	-0.745718	0.970856	FALSE	NA
OR6F1	CRISPRi_IL2	-0.22635	1.41287	0.99925	FALSE	NA
OR6K2	CRISPRa_IFNG	0.15966	0.704345	0.428791	FALSE	NA
OR6K2	CRISPRa_IL2	0.35284	1.50874	0.08973	FALSE	NA
OR6K2	CRISPRi_IFNG	0.079562	-0.474303	0.798263	FALSE	NA
OR6K2	CRISPRi_IL2	-0.19266	1.21004	0.985378	FALSE	NA
OR6K3	CRISPRa_IFNG	-0.36356	-1.30889	0.022827	FALSE	NA
OR6K3	CRISPRa_IL2	-0.34285	-1.39854	0.261176	FALSE	NA
OR6K3	CRISPRi_IFNG	-0.1305	0.760888	0.727048	FALSE	NA
OR6K3	CRISPRi_IL2	0.12661	-0.712117	0.77743	FALSE	NA
OR6K6	CRISPRa_IFNG	-0.092108	-0.264402	0.947298	FALSE	NA
OR6K6	CRISPRa_IL2	0.029784	0.158694	0.797434	FALSE	NA
OR6K6	CRISPRi_IFNG	0.10147	-0.603125	1	FALSE	NA
OR6K6	CRISPRi_IL2	-0.01789	0.157843	0.908774	FALSE	NA
OR6M1	CRISPRa_IFNG	-0.61232	-2.26606	0.012767	TRUE	Negative Regulator
OR6M1	CRISPRa_IL2	-0.045737	-0.156906	0.994469	FALSE	NA
OR6M1	CRISPRi_IFNG	-0.055429	0.319461	0.999693	FALSE	NA
OR6M1	CRISPRi_IL2	0.035145	-0.161454	0.935293	FALSE	NA
OR6N1	CRISPRa_IFNG	0.23127	0.979884	0.046963	FALSE	NA
OR6N1	CRISPRa_IL2	0.38126	1.6275	0.200308	FALSE	NA
OR6N1	CRISPRi_IFNG	-0.11496	0.669511	0.885428	FALSE	NA
OR6N1	CRISPRi_IL2	-0.12892	0.826296	0.89062	FALSE	NA
OR6N2	CRISPRa_IFNG	-0.27103	-0.952853	0.586112	FALSE	NA
OR6N2	CRISPRa_IL2	-0.12281	-0.478993	0.901571	FALSE	NA
OR6N2	CRISPRi_IFNG	-0.053397	0.307512	0.885428	FALSE	NA
OR6N2	CRISPRi_IL2	-0.025923	0.206205	0.991578	FALSE	NA
OR6P1	CRISPRa_IFNG	0.1167	0.539044	0.876503	FALSE	NA
OR6P1	CRISPRa_IL2	-0.17931	-0.715105	0.908867	FALSE	NA
OR6P1	CRISPRi_IFNG	-0.097018	0.564009	0.727048	FALSE	NA
OR6P1	CRISPRi_IL2	0.022623	-0.0860651	0.721161	FALSE	NA
OR6Q1	CRISPRa_IFNG	0.044345	0.260639	0.596182	FALSE	NA
OR6Q1	CRISPRa_IL2	0.093854	0.426441	0.663724	FALSE	NA
OR6Q1	CRISPRi_IFNG	0.18879	-1.11658	0.459109	FALSE	NA
OR6Q1	CRISPRi_IL2	-0.066002	0.4475	0.886743	FALSE	NA
OR6S1	CRISPRa_IFNG	-0.089879	-0.255825	0.848908	FALSE	NA
OR6S1	CRISPRa_IL2	0.050795	0.246499	1	FALSE	NA
OR6S1	CRISPRi_IFNG	-0.0563	0.324582	1	FALSE	NA
OR6S1	CRISPRi_IL2	-0.21835	1.36471	0.934255	FALSE	NA
OR6T1	CRISPRa_IFNG	-0.38148	-1.37784	0.607402	FALSE	NA
OR6T1	CRISPRa_IL2	-0.093647	-0.357121	0.723136	FALSE	NA
OR6T1	CRISPRi_IFNG	-0.05477	0.315586	0.98227	FALSE	NA
OR6T1	CRISPRi_IL2	-0.021849	0.181678	0.946315	FALSE	NA
OR6V1	CRISPRa_IFNG	-0.13205	-0.41809	0.607402	FALSE	NA
OR6V1	CRISPRa_IL2	-0.066563	-0.243938	0.911588	FALSE	NA
OR6V1	CRISPRi_IFNG	-0.027646	0.156093	0.999693	FALSE	NA
OR6V1	CRISPRi_IL2	-0.13595	0.86862	0.886208	FALSE	NA
OR6X1	CRISPRa_IFNG	-0.32625	-1.16533	0.532813	FALSE	NA
OR6X1	CRISPRa_IL2	-0.16975	-0.675154	0.788445	FALSE	NA
OR6X1	CRISPRi_IFNG	0.011754	-0.0755837	0.885428	FALSE	NA
OR6X1	CRISPRi_IL2	-0.087803	0.578752	0.969035	FALSE	NA
OR6Y1	CRISPRa_IFNG	0.17123	0.748864	0.30514	FALSE	NA
OR6Y1	CRISPRa_IL2	0.14157	0.625846	0.839566	FALSE	NA
OR6Y1	CRISPRi_IFNG	0.097561	-0.58014	0.977274	FALSE	NA
OR6Y1	CRISPRi_IL2	-0.037927	0.278475	0.9395	FALSE	NA
OR7A10	CRISPRa_IFNG	-0.23785	-0.825184	0.672756	FALSE	NA
OR7A10	CRISPRa_IL2	-0.23897	-0.964423	0.41668	FALSE	NA
OR7A10	CRISPRi_IFNG	-0.021735	0.121336	0.881661	FALSE	NA
OR7A10	CRISPRi_IL2	0.051414	-0.259401	0.984009	FALSE	NA
OR7A17	CRISPRa_IFNG	0.23492	0.993928	0.979409	FALSE	NA
OR7A17	CRISPRa_IL2	0.15203	0.669558	0.903657	FALSE	NA
OR7A17	CRISPRi_IFNG	-0.24905	1.45798	0.243352	FALSE	NA
OR7A17	CRISPRi_IL2	-0.0082446	0.0997726	0.759482	FALSE	NA
OR7A5	CRISPRa_IFNG	0.29875	1.23953	0.38272	FALSE	NA
OR7A5	CRISPRa_IL2	0.12489	0.55614	0.403252	FALSE	NA
OR7A5	CRISPRi_IFNG	0.1763	-1.04313	0.89356	FALSE	NA
OR7A5	CRISPRi_IL2	0.066599	-0.350822	0.89062	FALSE	NA
OR7C1	CRISPRa_IFNG	0.34317	1.41045	0.374629	FALSE	NA
OR7C1	CRISPRa_IL2	0.10416	0.46951	0.903657	FALSE	NA
OR7C1	CRISPRi_IFNG	0.25224	-1.48967	0.622568	FALSE	NA
OR7C1	CRISPRi_IL2	0.084699	-0.459792	0.917612	FALSE	NA
OR7C2	CRISPRa_IFNG	0.14948	0.665174	0.38272	FALSE	NA
OR7C2	CRISPRa_IL2	0.34599	1.48011	0.357819	FALSE	NA
OR7C2	CRISPRi_IFNG	-0.0042047	0.0182555	0.89393	FALSE	NA
OR7C2	CRISPRi_IL2	-0.083211	0.551106	0.930585	FALSE	NA
OR7D2	CRISPRa_IFNG	0.097099	0.463624	0.617154	FALSE	NA
OR7D2	CRISPRa_IL2	-0.20206	-0.810177	0.645415	FALSE	NA
OR7D2	CRISPRi_IFNG	0.11271	-0.669218	0.881661	FALSE	NA
OR7D2	CRISPRi_IL2	-0.20249	1.26922	1	FALSE	NA
OR7D4	CRISPRa_IFNG	-0.266	-0.933499	0.315657	FALSE	NA
OR7D4	CRISPRa_IL2	-0.38991	-1.5952	0.284019	FALSE	NA
OR7D4	CRISPRi_IFNG	0.10626	-0.631291	0.880067	FALSE	NA
OR7D4	CRISPRi_IL2	-0.045289	0.322798	0.881474	FALSE	NA
OR7E24	CRISPRa_IFNG	0.15808	0.698265	0.729042	FALSE	NA
OR7E24	CRISPRa_IL2	-0.3252	-1.32478	1	FALSE	NA
OR7E24	CRISPRi_IFNG	0.010143	-0.0661108	0.727048	FALSE	NA
OR7E24	CRISPRi_IL2	-0.10321	0.67151	0.991578	FALSE	NA
OR7G1	CRISPRa_IFNG	-0.33705	-1.20688	0.318253	FALSE	NA
OR7G1	CRISPRa_IL2	-0.28663	-1.16359	0.83778	FALSE	NA
OR7G1	CRISPRi_IFNG	0.020918	-0.129469	1	FALSE	NA
OR7G1	CRISPRi_IL2	0.054087	-0.275493	0.988416	FALSE	NA
OR7G2	CRISPRa_IFNG	-0.013753	0.0370906	0.607402	FALSE	NA
OR7G2	CRISPRa_IL2	0.21594	0.936636	0.044869	FALSE	NA
OR7G2	CRISPRi_IFNG	0.085541	-0.50946	0.885428	FALSE	NA
OR7G2	CRISPRi_IL2	0.16541	-0.945711	0.64814	FALSE	NA
OR7G3	CRISPRa_IFNG	0.21759	0.927246	0.810055	FALSE	NA
OR7G3	CRISPRa_IL2	-0.21092	-0.847203	0.619733	FALSE	NA
OR7G3	CRISPRi_IFNG	-0.077313	0.448141	0.981131	FALSE	NA
OR7G3	CRISPRi_IL2	-0.091846	0.603093	0.991578	FALSE	NA
OR8A1	CRISPRa_IFNG	0.0083729	0.122226	0.869481	FALSE	NA
OR8A1	CRISPRa_IL2	-0.16633	-0.660862	0.723769	FALSE	NA
OR8A1	CRISPRi_IFNG	-0.1814	1.06019	0.474523	FALSE	NA
OR8A1	CRISPRi_IL2	-0.067789	0.458258	0.964765	FALSE	NA
OR8B12	CRISPRa_IFNG	0.109	0.509417	0.653938	FALSE	NA
OR8B12	CRISPRa_IL2	0.12997	0.577369	0.801865	FALSE	NA
OR8B12	CRISPRi_IFNG	-0.10463	0.608769	0.880067	FALSE	NA
OR8B12	CRISPRi_IL2	-0.12373	0.79505	0.698896	FALSE	NA
OR8B2	CRISPRa_IFNG	0.10793	0.505299	0.876503	FALSE	NA
OR8B2	CRISPRa_IL2	-0.081089	-0.304642	0.980953	FALSE	NA
OR8B2	CRISPRi_IFNG	0.039677	-0.239774	0.676133	FALSE	NA
OR8B2	CRISPRi_IL2	-0.2599	1.61486	0.686383	FALSE	NA
OR8B3	CRISPRa_IFNG	-0.14885	-0.482732	0.553858	FALSE	NA
OR8B3	CRISPRa_IL2	-0.31841	-1.2964	0.345987	FALSE	NA
OR8B3	CRISPRi_IFNG	-0.38163	2.23756	0.308904	FALSE	NA
OR8B3	CRISPRi_IL2	0.033203	-0.149762	0.873122	FALSE	NA
OR8B4	CRISPRa_IFNG	-0.33406	-1.19538	0.389938	FALSE	NA
OR8B4	CRISPRa_IL2	-0.28016	-1.13655	0.424629	FALSE	NA
OR8B4	CRISPRi_IFNG	0.015115	-0.0953468	0.727048	FALSE	NA
OR8B4	CRISPRi_IL2	-0.082925	0.549384	0.991578	FALSE	NA
OR8B8	CRISPRa_IFNG	-0.015275	0.0312343	0.999153	FALSE	NA
OR8B8	CRISPRa_IL2	0.019608	0.116169	1	FALSE	NA
OR8B8	CRISPRi_IFNG	-0.023056	0.129103	0.880067	FALSE	NA
OR8B8	CRISPRi_IL2	-0.09867	0.644177	0.772039	FALSE	NA
OR8D1	CRISPRa_IFNG	-0.094317	-0.272901	0.948033	FALSE	NA
OR8D1	CRISPRa_IL2	-0.1075	-0.415013	0.723769	FALSE	NA
OR8D1	CRISPRi_IFNG	-0.032873	0.186829	0.991396	FALSE	NA
OR8D1	CRISPRi_IL2	0.032868	-0.147745	0.9395	FALSE	NA
OR8D2	CRISPRa_IFNG	0.099091	0.471289	0.922931	FALSE	NA
OR8D2	CRISPRa_IL2	0.014871	0.0963731	1	FALSE	NA
OR8D2	CRISPRi_IFNG	-0.12455	0.725901	0.443805	FALSE	NA
OR8D2	CRISPRi_IL2	0.12731	-0.716331	0.875255	FALSE	NA
OR8D4	CRISPRa_IFNG	-0.083352	-0.230711	0.791528	FALSE	NA
OR8D4	CRISPRa_IL2	-0.10932	-0.422618	0.584365	FALSE	NA
OR8D4	CRISPRi_IFNG	-0.046652	0.267851	0.727048	FALSE	NA
OR8D4	CRISPRi_IL2	-0.039839	0.289986	0.83426	FALSE	NA
OR8G1	CRISPRa_IFNG	0.11381	0.527924	0.937999	FALSE	NA
OR8G1	CRISPRa_IL2	-0.19072	-0.762787	0.929549	FALSE	NA
OR8G1	CRISPRi_IFNG	-0.056486	0.325676	0.727048	FALSE	NA
OR8G1	CRISPRi_IL2	-0.017113	0.153165	0.873122	FALSE	NA
OR8G2P	CRISPRa_IFNG	-0.081993	-0.225482	0.994827	FALSE	NA
OR8G2P	CRISPRa_IL2	0.16658	0.730362	0.442896	FALSE	NA
OR8G2P	CRISPRi_IFNG	0.049962	-0.300251	0.977518	FALSE	NA
OR8G2P	CRISPRi_IL2	0.022717	-0.086631	0.958492	FALSE	NA
OR8G5	CRISPRa_IFNG	-0.04538	-0.0846029	0.87527	FALSE	NA
OR8G5	CRISPRa_IL2	0.20498	0.890835	0.762507	FALSE	NA
OR8G5	CRISPRi_IFNG	0.074513	-0.444614	0.95498	FALSE	NA
OR8G5	CRISPRi_IL2	-0.0286	0.222322	0.928378	FALSE	NA
OR8H1	CRISPRa_IFNG	0.12146	0.55736	0.545552	FALSE	NA
OR8H1	CRISPRa_IL2	0.15791	0.69413	0.932521	FALSE	NA
OR8H1	CRISPRi_IFNG	0.073179	-0.43677	0.582532	FALSE	NA
OR8H1	CRISPRi_IL2	-0.1203	0.7744	0.873122	FALSE	NA
OR8H2	CRISPRa_IFNG	0.15826	0.698958	0.868199	FALSE	NA
OR8H2	CRISPRa_IL2	0.1475	0.650627	0.516252	FALSE	NA
OR8H2	CRISPRi_IFNG	-0.066195	0.382766	0.969124	FALSE	NA
OR8H2	CRISPRi_IL2	0.031117	-0.137203	0.77743	FALSE	NA
OR8H3	CRISPRa_IFNG	-0.12763	-0.401082	0.86499	FALSE	NA
OR8H3	CRISPRa_IL2	0.17506	0.765799	0.620599	FALSE	NA
OR8H3	CRISPRi_IFNG	-0.013678	0.0739597	0.798101	FALSE	NA
OR8H3	CRISPRi_IL2	0.034619	-0.158287	0.977463	FALSE	NA
OR8I2	CRISPRa_IFNG	-0.052334	-0.11136	0.93144	FALSE	NA
OR8I2	CRISPRa_IL2	0.11718	0.52392	1	FALSE	NA
OR8I2	CRISPRi_IFNG	0.0044688	-0.0327458	0.845367	FALSE	NA
OR8I2	CRISPRi_IL2	0.099973	-0.551749	0.833639	FALSE	NA
OR8J1	CRISPRa_IFNG	-0.099937	-0.294526	0.922931	FALSE	NA
OR8J1	CRISPRa_IL2	0.052269	0.252659	0.899326	FALSE	NA
OR8J1	CRISPRi_IFNG	0.0098154	-0.0641844	0.87849	FALSE	NA
OR8J1	CRISPRi_IL2	-0.17012	1.07434	0.985378	FALSE	NA
OR8J3	CRISPRa_IFNG	0.13475	0.608497	0.931886	FALSE	NA
OR8J3	CRISPRa_IL2	0.37204	1.58897	0.242435	FALSE	NA
OR8J3	CRISPRi_IFNG	0.13603	-0.806342	0.969238	FALSE	NA
OR8J3	CRISPRi_IL2	-0.23178	1.44556	0.77743	FALSE	NA
OR8K1	CRISPRa_IFNG	-0.19937	-0.677122	0.935562	FALSE	NA
OR8K1	CRISPRa_IL2	-0.16734	-0.665083	0.545378	FALSE	NA
OR8K1	CRISPRi_IFNG	0.1683	-0.996094	0.969238	FALSE	NA
OR8K1	CRISPRi_IL2	-0.05648	0.390173	0.77743	FALSE	NA
OR8K3	CRISPRa_IFNG	-0.19223	-0.649649	0.710034	FALSE	NA
OR8K3	CRISPRa_IL2	0.02424	0.135526	0.922046	FALSE	NA
OR8K3	CRISPRi_IFNG	-0.074185	0.429748	0.885428	FALSE	NA
OR8K3	CRISPRi_IL2	0.12204	-0.684603	0.829269	FALSE	NA
OR8K5	CRISPRa_IFNG	0.13314	0.602302	0.965564	FALSE	NA
OR8K5	CRISPRa_IL2	0.025561	0.141046	0.846031	FALSE	NA
OR8K5	CRISPRi_IFNG	-0.022987	0.128698	0.84573	FALSE	NA
OR8K5	CRISPRi_IL2	-0.081959	0.543569	0.99756	FALSE	NA
OR8S1	CRISPRa_IFNG	0.10357	0.488523	0.884425	FALSE	NA
OR8S1	CRISPRa_IL2	0.2707	1.16548	0.366214	FALSE	NA
OR8S1	CRISPRi_IFNG	-0.070982	0.410914	0.885428	FALSE	NA
OR8S1	CRISPRi_IL2	-0.030594	0.234327	0.89062	FALSE	NA
OR8U1	CRISPRa_IFNG	-0.011678	0.0450748	0.876711	FALSE	NA
OR8U1	CRISPRa_IL2	-0.11516	-0.447024	0.846031	FALSE	NA
OR8U1	CRISPRi_IFNG	0.025745	-0.157852	0.991396	FALSE	NA
OR8U1	CRISPRi_IL2	0.042724	-0.207083	0.83157	FALSE	NA
OR9A2	CRISPRa_IFNG	-0.027692	-0.0165435	0.889039	FALSE	NA
OR9A2	CRISPRa_IL2	0.075414	0.349381	0.458218	FALSE	NA
OR9A2	CRISPRi_IFNG	-0.12308	0.717257	0.727048	FALSE	NA
OR9A2	CRISPRi_IL2	-0.013263	0.129986	0.984009	FALSE	NA
OR9A4	CRISPRa_IFNG	0.022843	0.177904	0.719872	FALSE	NA
OR9A4	CRISPRa_IL2	-0.056892	-0.203523	1	FALSE	NA
OR9A4	CRISPRi_IFNG	-0.1667	0.973748	0.60487	FALSE	NA
OR9A4	CRISPRi_IL2	0.1292	-0.72771	0.64814	FALSE	NA
OR9G1	CRISPRa_IFNG	-0.3964	-1.43525	0.179658	FALSE	NA
OR9G1	CRISPRa_IL2	-0.19147	-0.765921	0.484086	FALSE	NA
OR9G1	CRISPRi_IFNG	0.047573	-0.286204	0.999693	FALSE	NA
OR9G1	CRISPRi_IL2	0.0128	-0.0269259	0.873122	FALSE	NA
OR9G4	CRISPRa_IFNG	0.10768	0.504337	0.854407	FALSE	NA
OR9G4	CRISPRa_IL2	-0.008823	-0.00264357	0.716314	FALSE	NA
OR9G4	CRISPRi_IFNG	0.053206	-0.319327	0.740523	FALSE	NA
OR9G4	CRISPRi_IL2	-0.017437	0.155115	0.875255	FALSE	NA
OR9I1	CRISPRa_IFNG	-0.61824	-2.28884	0.110328	FALSE	NA
OR9I1	CRISPRa_IL2	-0.5632	-2.31937	0.104997	FALSE	NA
OR9I1	CRISPRi_IFNG	-0.067442	0.390099	0.783634	FALSE	NA
OR9I1	CRISPRi_IL2	-0.028243	0.220173	0.91015	FALSE	NA
OR9K2	CRISPRa_IFNG	-0.25774	-0.901716	0.306795	FALSE	NA
OR9K2	CRISPRa_IL2	-0.083199	-0.313459	0.59502	FALSE	NA
OR9K2	CRISPRi_IFNG	-0.059551	0.343699	0.999693	FALSE	NA
OR9K2	CRISPRi_IL2	-0.15503	0.983491	0.999486	FALSE	NA
OR9Q1	CRISPRa_IFNG	0.2089	0.893809	0.686926	FALSE	NA
OR9Q1	CRISPRa_IL2	0.33578	1.43744	0.229422	FALSE	NA
OR9Q1	CRISPRi_IFNG	0.037064	-0.22441	0.852678	FALSE	NA
OR9Q1	CRISPRi_IL2	-0.038538	0.282153	0.918604	FALSE	NA
OR9Q2	CRISPRa_IFNG	0.010811	0.131607	0.558835	FALSE	NA
OR9Q2	CRISPRa_IL2	-0.025823	-0.0736862	1	FALSE	NA
OR9Q2	CRISPRi_IFNG	0.045087	-0.271586	0.880067	FALSE	NA
OR9Q2	CRISPRi_IL2	-0.16907	1.06802	0.77743	FALSE	NA
ORAI1	CRISPRa_IFNG	0.16414	0.721583	0.450881	FALSE	NA
ORAI1	CRISPRa_IL2	0.151	0.665253	0.741225	FALSE	NA
ORAI1	CRISPRi_IFNG	-0.13606	0.793581	0.931581	FALSE	NA
ORAI1	CRISPRi_IL2	0.24027	-1.3964	0.627359	FALSE	NA
ORAI2	CRISPRa_IFNG	-0.051057	-0.106447	0.785206	FALSE	NA
ORAI2	CRISPRa_IL2	0.076155	0.352478	0.903657	FALSE	NA
ORAI2	CRISPRi_IFNG	-0.081413	0.47225	0.79411	FALSE	NA
ORAI2	CRISPRi_IL2	0.29397	-1.7197	0.173476	FALSE	NA
ORAI3	CRISPRa_IFNG	0.73753	2.92786	0.011939	TRUE	Positive Regulator
ORAI3	CRISPRa_IL2	0.18488	0.806837	0.282218	FALSE	NA
ORAI3	CRISPRi_IFNG	0.04242	-0.255904	0.935801	FALSE	NA
ORAI3	CRISPRi_IL2	-0.16914	1.06844	0.987199	FALSE	NA
ORAOV1	CRISPRa_IFNG	0.19006	0.821317	0.6502	FALSE	NA
ORAOV1	CRISPRa_IL2	-0.033659	-0.106433	0.835181	FALSE	NA
ORAOV1	CRISPRi_IFNG	0.10945	-0.650048	0.434495	FALSE	NA
ORAOV1	CRISPRi_IL2	0.037819	-0.177552	0.556389	FALSE	NA
ORC1	CRISPRa_IFNG	-0.14287	-0.459722	0.050685	FALSE	NA
ORC1	CRISPRa_IL2	0.075106	0.348094	0.006536	FALSE	NA
ORC1	CRISPRi_IFNG	-0.060079	0.346803	0.981169	FALSE	NA
ORC1	CRISPRi_IL2	-0.11196	0.724189	0.940915	FALSE	NA
ORC2	CRISPRa_IFNG	-0.13079	-0.413241	0.791421	FALSE	NA
ORC2	CRISPRa_IL2	0.14987	0.660531	0.963439	FALSE	NA
ORC2	CRISPRi_IFNG	0.28732	-1.69595	0.271922	FALSE	NA
ORC2	CRISPRi_IL2	0.088333	-0.481671	0.873122	FALSE	NA
ORC3	CRISPRa_IFNG	0.25839	1.08424	0.440687	FALSE	NA
ORC3	CRISPRa_IL2	-0.20008	-0.801902	0.645415	FALSE	NA
ORC3	CRISPRi_IFNG	0.058925	-0.352955	0.64306	FALSE	NA
ORC3	CRISPRi_IL2	0.13972	-0.791045	0.820348	FALSE	NA
ORC4	CRISPRa_IFNG	-0.14393	-0.463801	0.650255	FALSE	NA
ORC4	CRISPRa_IL2	-0.08237	-0.309995	0.884236	FALSE	NA
ORC4	CRISPRi_IFNG	0.15341	-0.908539	0.89393	FALSE	NA
ORC4	CRISPRi_IL2	0.13764	-0.778522	0.746672	FALSE	NA
ORC5	CRISPRa_IFNG	-0.34659	-1.24359	0.013221	FALSE	NA
ORC5	CRISPRa_IL2	-0.017177	-0.0375547	0.374745	FALSE	NA
ORC5	CRISPRi_IFNG	0.22203	-1.31203	0.798101	FALSE	NA
ORC5	CRISPRi_IL2	0.23287	-1.35185	0.116745	FALSE	NA
ORC6	CRISPRa_IFNG	-0.19117	-0.64557	0.810055	FALSE	NA
ORC6	CRISPRa_IL2	0.034056	0.176547	0.709953	FALSE	NA
ORC6	CRISPRi_IFNG	0.10638	-0.631996	0.732603	FALSE	NA
ORC6	CRISPRi_IL2	0.15602	-0.889179	0.744764	FALSE	NA
ORM1	CRISPRa_IFNG	0.063846	0.335674	0.2213	FALSE	NA
ORM1	CRISPRa_IL2	0.30657	1.31538	0.321912	FALSE	NA
ORM1	CRISPRi_IFNG	0.065949	-0.394257	0.957788	FALSE	NA
ORM1	CRISPRi_IL2	-0.038827	0.283893	0.873122	FALSE	NA
ORM2	CRISPRa_IFNG	-0.096273	-0.280428	0.38272	FALSE	NA
ORM2	CRISPRa_IL2	-0.24555	-0.991921	0.303444	FALSE	NA
ORM2	CRISPRi_IFNG	0.053278	-0.31975	0.957788	FALSE	NA
ORM2	CRISPRi_IL2	-0.022797	0.187385	0.778478	FALSE	NA
ORMDL1	CRISPRa_IFNG	-0.054371	-0.119198	0.854407	FALSE	NA
ORMDL1	CRISPRa_IL2	0.14127	0.624592	0.67375	FALSE	NA
ORMDL1	CRISPRi_IFNG	-0.07253	0.420017	0.885428	FALSE	NA
ORMDL1	CRISPRi_IL2	0.11448	-0.639088	0.77743	FALSE	NA
ORMDL2	CRISPRa_IFNG	-0.33337	-1.19272	0.500827	FALSE	NA
ORMDL2	CRISPRa_IL2	-0.20672	-0.829651	0.306797	FALSE	NA
ORMDL2	CRISPRi_IFNG	-0.1571	0.917299	0.845367	FALSE	NA
ORMDL2	CRISPRi_IL2	-0.21019	1.31558	0.571255	FALSE	NA
ORMDL3	CRISPRa_IFNG	-0.047266	-0.0918598	0.661305	FALSE	NA
ORMDL3	CRISPRa_IL2	0.081107	0.373172	0.625483	FALSE	NA
ORMDL3	CRISPRi_IFNG	0.19187	-1.13469	0.090437	FALSE	NA
ORMDL3	CRISPRi_IL2	0.047492	-0.235788	0.556091	FALSE	NA
OS9	CRISPRa_IFNG	0.02126	0.171813	0.944163	FALSE	NA
OS9	CRISPRa_IL2	0.097416	0.441327	0.651231	FALSE	NA
OS9	CRISPRi_IFNG	0.13812	-0.818632	0.977274	FALSE	NA
OS9	CRISPRi_IL2	-0.059142	0.406199	0.946235	FALSE	NA
OSBP	CRISPRa_IFNG	-0.092326	-0.265241	0.878841	FALSE	NA
OSBP	CRISPRa_IL2	-0.017548	-0.0391051	0.306797	FALSE	NA
OSBP	CRISPRi_IFNG	-0.60377	3.54377	5.4e-05	TRUE	Positive Regulator
OSBP	CRISPRi_IL2	-0.34316	2.11612	0.447675	FALSE	NA
OSBP2	CRISPRa_IFNG	0.10404	0.490332	0.758657	FALSE	NA
OSBP2	CRISPRa_IL2	0.38848	1.65768	0.28834	FALSE	NA
OSBP2	CRISPRi_IFNG	0.11208	-0.665513	0.885428	FALSE	NA
OSBP2	CRISPRi_IL2	-0.023178	0.189679	0.936982	FALSE	NA
OSBPL10	CRISPRa_IFNG	0.18485	0.80127	0.114874	FALSE	NA
OSBPL10	CRISPRa_IL2	-0.062398	-0.226532	0.0212	FALSE	NA
OSBPL10	CRISPRi_IFNG	0.11517	-0.683683	0.990154	FALSE	NA
OSBPL10	CRISPRi_IL2	0.26579	-1.55005	0.106846	FALSE	NA
OSBPL11	CRISPRa_IFNG	-0.23284	-0.805907	0.038979	FALSE	NA
OSBPL11	CRISPRa_IL2	-0.5943	-2.44934	0.02863	TRUE	Negative Regulator
OSBPL11	CRISPRi_IFNG	0.099516	-0.591635	0.999736	FALSE	NA
OSBPL11	CRISPRi_IL2	-0.25291	1.57278	0.809335	FALSE	NA
OSBPL1A	CRISPRa_IFNG	0.26733	1.11863	0.38272	FALSE	NA
OSBPL1A	CRISPRa_IL2	0.11258	0.504697	0.942817	FALSE	NA
OSBPL1A	CRISPRi_IFNG	-0.11629	0.677331	0.885428	FALSE	NA
OSBPL1A	CRISPRi_IL2	-0.059548	0.408644	0.87703	FALSE	NA
OSBPL2	CRISPRa_IFNG	-0.046073	-0.0872694	0.602228	FALSE	NA
OSBPL2	CRISPRa_IL2	0.63183	2.67463	0.024814	TRUE	Positive Regulator
OSBPL2	CRISPRi_IFNG	0.041239	-0.248959	0.766855	FALSE	NA
OSBPL2	CRISPRi_IL2	-0.024514	0.197722	0.774	FALSE	NA
OSBPL3	CRISPRa_IFNG	-0.075625	-0.200979	0.168571	FALSE	NA
OSBPL3	CRISPRa_IL2	0.20843	0.905252	0.082161	FALSE	NA
OSBPL3	CRISPRi_IFNG	0.29044	-1.71429	0.418894	FALSE	NA
OSBPL3	CRISPRi_IL2	0.3268	-1.91736	0.040037	FALSE	NA
OSBPL5	CRISPRa_IFNG	0.077053	0.386492	0.374939	FALSE	NA
OSBPL5	CRISPRa_IL2	-0.6859	-2.83213	0.007929	TRUE	Negative Regulator
OSBPL5	CRISPRi_IFNG	0.31905	-1.88252	0.8736	FALSE	NA
OSBPL5	CRISPRi_IL2	-0.046226	0.328439	0.982364	FALSE	NA
OSBPL6	CRISPRa_IFNG	0.040999	0.247764	0.878841	FALSE	NA
OSBPL6	CRISPRa_IL2	-0.056922	-0.203648	0.484086	FALSE	NA
OSBPL6	CRISPRi_IFNG	0.11376	-0.675392	1	FALSE	NA
OSBPL6	CRISPRi_IL2	-0.0031174	0.0689044	0.985378	FALSE	NA
OSBPL7	CRISPRa_IFNG	-0.30623	-1.08829	0.572051	FALSE	NA
OSBPL7	CRISPRa_IL2	0.56449	2.39322	0.063077	FALSE	NA
OSBPL7	CRISPRi_IFNG	0.19959	-1.18008	0.89356	FALSE	NA
OSBPL7	CRISPRi_IL2	-0.11264	0.728283	0.918604	FALSE	NA
OSBPL8	CRISPRa_IFNG	0.081989	0.405484	0.168571	FALSE	NA
OSBPL8	CRISPRa_IL2	-0.18311	-0.730985	0.998859	FALSE	NA
OSBPL8	CRISPRi_IFNG	0.028931	-0.176587	1	FALSE	NA
OSBPL8	CRISPRi_IL2	0.27432	-1.6014	0.297026	FALSE	NA
OSBPL9	CRISPRa_IFNG	-0.10093	-0.298347	0.942197	FALSE	NA
OSBPL9	CRISPRa_IL2	-0.12155	-0.473727	0.757764	FALSE	NA
OSBPL9	CRISPRi_IFNG	0.14045	-0.832332	0.89356	FALSE	NA
OSBPL9	CRISPRi_IL2	0.013819	-0.0330608	0.961282	FALSE	NA
OSCAR	CRISPRa_IFNG	9.2037e-05	0.0903632	0.38272	FALSE	NA
OSCAR	CRISPRa_IL2	0.10206	0.460734	0.999593	FALSE	NA
OSCAR	CRISPRi_IFNG	-0.012835	0.0690027	0.885428	FALSE	NA
OSCAR	CRISPRi_IL2	-0.14605	0.929427	0.963038	FALSE	NA
OSCP1	CRISPRa_IFNG	-0.13732	-0.438367	0.471462	FALSE	NA
OSCP1	CRISPRa_IL2	-0.23221	-0.936173	0.722108	FALSE	NA
OSCP1	CRISPRi_IFNG	-0.35119	2.05857	0.097551	FALSE	NA
OSCP1	CRISPRi_IL2	0.012562	-0.0254931	0.856269	FALSE	NA
OSER1	CRISPRa_IFNG	-0.096868	-0.282717	0.962278	FALSE	NA
OSER1	CRISPRa_IL2	0.067103	0.31465	0.089013	FALSE	NA
OSER1	CRISPRi_IFNG	-0.11009	0.640874	0.977274	FALSE	NA
OSER1	CRISPRi_IL2	-0.2443	1.52094	0.402853	FALSE	NA
OSGEP	CRISPRa_IFNG	0.27798	1.15961	0.30865	FALSE	NA
OSGEP	CRISPRa_IL2	0.14998	0.660991	0.575429	FALSE	NA
OSGEP	CRISPRi_IFNG	0.15473	-0.9163	0.96193	FALSE	NA
OSGEP	CRISPRi_IL2	0.098885	-0.545199	0.657889	FALSE	NA
OSGEPL1	CRISPRa_IFNG	0.17942	0.780377	0.630722	FALSE	NA
OSGEPL1	CRISPRa_IL2	0.0061249	0.0598234	0.884542	FALSE	NA
OSGEPL1	CRISPRi_IFNG	0.018902	-0.117615	0.60487	FALSE	NA
OSGEPL1	CRISPRi_IL2	-0.00016692	0.0511411	0.754502	FALSE	NA
OSGIN1	CRISPRa_IFNG	-0.019043	0.0167359	0.579149	FALSE	NA
OSGIN1	CRISPRa_IL2	-0.1703	-0.677452	0.787147	FALSE	NA
OSGIN1	CRISPRi_IFNG	0.014963	-0.094453	0.961446	FALSE	NA
OSGIN1	CRISPRi_IL2	0.030242	-0.131935	0.552143	FALSE	NA
OSGIN2	CRISPRa_IFNG	-0.45541	-1.66231	0.168644	FALSE	NA
OSGIN2	CRISPRa_IL2	-0.097418	-0.37288	0.663724	FALSE	NA
OSGIN2	CRISPRi_IFNG	0.34059	-2.00918	0.374357	FALSE	NA
OSGIN2	CRISPRi_IL2	0.015805	-0.0450175	0.987199	FALSE	NA
OSM	CRISPRa_IFNG	0.078986	0.393929	0.952016	FALSE	NA
OSM	CRISPRa_IL2	-0.003303	0.0204244	0.989421	FALSE	NA
OSM	CRISPRi_IFNG	-0.0065294	0.031925	0.740523	FALSE	NA
OSM	CRISPRi_IL2	0.23835	-1.38484	0.20183	FALSE	NA
OSMR	CRISPRa_IFNG	0.45885	1.85556	0.080177	FALSE	NA
OSMR	CRISPRa_IL2	0.2012	0.875038	0.852039	FALSE	NA
OSMR	CRISPRi_IFNG	0.049992	-0.300428	0.992811	FALSE	NA
OSMR	CRISPRi_IL2	-0.20053	1.25742	0.991534	FALSE	NA
OSR1	CRISPRa_IFNG	0.02379	0.181548	0.6502	FALSE	NA
OSR1	CRISPRa_IL2	0.19449	0.846997	0.668324	FALSE	NA
OSR1	CRISPRi_IFNG	-0.074207	0.429878	0.720212	FALSE	NA
OSR1	CRISPRi_IL2	0.08002	-0.431622	0.958052	FALSE	NA
OSR2	CRISPRa_IFNG	-0.10118	-0.299309	0.710034	FALSE	NA
OSR2	CRISPRa_IL2	-0.42338	-1.73507	0.284019	FALSE	NA
OSR2	CRISPRi_IFNG	0.028841	-0.176057	0.973096	FALSE	NA
OSR2	CRISPRi_IL2	-0.046471	0.329914	0.754502	FALSE	NA
OST4	CRISPRa_IFNG	0.12335	0.564632	0.965564	FALSE	NA
OST4	CRISPRa_IL2	-0.061383	-0.222291	0.949611	FALSE	NA
OST4	CRISPRi_IFNG	-0.32389	1.89805	0.290072	FALSE	NA
OST4	CRISPRi_IL2	-0.080419	0.534297	0.881474	FALSE	NA
OSTC	CRISPRa_IFNG	-0.018023	0.0206606	0.935562	FALSE	NA
OSTC	CRISPRa_IL2	0.23843	1.03062	1	FALSE	NA
OSTC	CRISPRi_IFNG	0.0127	-0.0811463	0.62213	FALSE	NA
OSTC	CRISPRi_IL2	0.045606	-0.224434	0.991578	FALSE	NA
OSTF1	CRISPRa_IFNG	0.11913	0.548394	0.559871	FALSE	NA
OSTF1	CRISPRa_IL2	0.24339	1.05135	0.357819	FALSE	NA
OSTF1	CRISPRi_IFNG	-0.04715	0.270779	0.852678	FALSE	NA
OSTF1	CRISPRi_IL2	0.10334	-0.57202	0.902211	FALSE	NA
OSTM1	CRISPRa_IFNG	0.1039	0.489793	0.450881	FALSE	NA
OSTM1	CRISPRa_IL2	0.32469	1.3911	0.151198	FALSE	NA
OSTM1	CRISPRi_IFNG	-0.046536	0.267169	0.885428	FALSE	NA
OSTM1	CRISPRi_IL2	0.027825	-0.117384	0.873122	FALSE	NA
OSTN	CRISPRa_IFNG	0.075913	0.382105	0.686926	FALSE	NA
OSTN	CRISPRa_IL2	0.0065148	0.0614528	0.669932	FALSE	NA
OSTN	CRISPRi_IFNG	-0.067333	0.389458	0.880067	FALSE	NA
OSTN	CRISPRi_IL2	-0.15638	0.991619	0.991578	FALSE	NA
OTC	CRISPRa_IFNG	0.076089	0.382782	0.770485	FALSE	NA
OTC	CRISPRa_IL2	0.17807	0.778378	0.980137	FALSE	NA
OTC	CRISPRi_IFNG	-0.042154	0.241402	0.652507	FALSE	NA
OTC	CRISPRi_IL2	0.065529	-0.34438	0.966408	FALSE	NA
OTOA	CRISPRa_IFNG	0.54767	2.19732	0.046963	TRUE	Positive Regulator
OTOA	CRISPRa_IL2	0.29178	1.25357	0.317537	FALSE	NA
OTOA	CRISPRi_IFNG	0.084514	-0.503422	0.885428	FALSE	NA
OTOA	CRISPRi_IL2	-0.078091	0.520281	0.9395	FALSE	NA
OTOF	CRISPRa_IFNG	-0.17375	-0.578542	0.986883	FALSE	NA
OTOF	CRISPRa_IL2	-0.30485	-1.23973	0.854648	FALSE	NA
OTOF	CRISPRi_IFNG	0.040953	-0.247277	0.720212	FALSE	NA
OTOF	CRISPRi_IL2	0.057514	-0.296126	0.553601	FALSE	NA
OTOG	CRISPRa_IFNG	-0.32749	-1.1701	0.758452	FALSE	NA
OTOG	CRISPRa_IL2	-0.49147	-2.01961	0.000317	FALSE	NA
OTOG	CRISPRi_IFNG	-0.0022771	0.00692097	0.921884	FALSE	NA
OTOG	CRISPRi_IL2	0.0109	-0.015487	0.886743	FALSE	NA
OTOGL	CRISPRa_IFNG	0.091661	0.4427	0.802615	FALSE	NA
OTOGL	CRISPRa_IL2	-0.11458	-0.4446	0.374745	FALSE	NA
OTOGL	CRISPRi_IFNG	-0.015538	0.0848967	0.885428	FALSE	NA
OTOGL	CRISPRi_IL2	-0.19187	1.20529	0.988416	FALSE	NA
OTOL1	CRISPRa_IFNG	-0.099842	-0.29416	0.845241	FALSE	NA
OTOL1	CRISPRa_IL2	-0.17963	-0.716442	0.754312	FALSE	NA
OTOL1	CRISPRi_IFNG	0.03518	-0.213331	0.961446	FALSE	NA
OTOL1	CRISPRi_IL2	-0.029066	0.225127	0.982532	FALSE	NA
OTOP1	CRISPRa_IFNG	0.38617	1.5759	0.046963	FALSE	NA
OTOP1	CRISPRa_IL2	0.23645	1.02235	0.032986	FALSE	NA
OTOP1	CRISPRi_IFNG	-0.17698	1.0342	0.727048	FALSE	NA
OTOP1	CRISPRi_IL2	0.013069	-0.0285454	0.918604	FALSE	NA
OTOP2	CRISPRa_IFNG	0.017991	0.159234	0.38272	FALSE	NA
OTOP2	CRISPRa_IL2	0.198	0.861665	0.627406	FALSE	NA
OTOP2	CRISPRi_IFNG	-0.045686	0.262171	0.985066	FALSE	NA
OTOP2	CRISPRi_IL2	-0.034037	0.255055	0.982364	FALSE	NA
OTOP3	CRISPRa_IFNG	0.058893	0.316616	0.7588	FALSE	NA
OTOP3	CRISPRa_IL2	0.3238	1.38738	0.222142	FALSE	NA
OTOP3	CRISPRi_IFNG	0.15875	-0.939939	0.594692	FALSE	NA
OTOP3	CRISPRi_IL2	-0.0048388	0.0792681	0.87703	FALSE	NA
OTOR	CRISPRa_IFNG	-0.27377	-0.963396	0.168571	FALSE	NA
OTOR	CRISPRa_IL2	-0.42843	-1.75617	0.259664	FALSE	NA
OTOR	CRISPRi_IFNG	-0.098542	0.572971	0.763841	FALSE	NA
OTOR	CRISPRi_IL2	0.075903	-0.406836	0.816971	FALSE	NA
OTOS	CRISPRa_IFNG	-0.2026	-0.68955	0.645884	FALSE	NA
OTOS	CRISPRa_IL2	-0.3585	-1.46394	0.493936	FALSE	NA
OTOS	CRISPRi_IFNG	-0.013522	0.0730424	0.877398	FALSE	NA
OTOS	CRISPRi_IL2	-0.041541	0.300233	0.873122	FALSE	NA
OTP	CRISPRa_IFNG	-0.043237	-0.0763572	0.921357	FALSE	NA
OTP	CRISPRa_IL2	0.47488	2.01874	0.04296	FALSE	NA
OTP	CRISPRi_IFNG	-0.20264	1.18508	0.924964	FALSE	NA
OTP	CRISPRi_IL2	0.072447	-0.386029	0.89062	FALSE	NA
OTUB1	CRISPRa_IFNG	0.40328	1.64174	0.38272	FALSE	NA
OTUB1	CRISPRa_IL2	-0.030437	-0.092968	0.932521	FALSE	NA
OTUB1	CRISPRi_IFNG	0.27419	-1.61874	0.135375	FALSE	NA
OTUB1	CRISPRi_IL2	0.48549	-2.87275	0.002872	FALSE	NA
OTUB2	CRISPRa_IFNG	-0.20765	-0.708981	0.922931	FALSE	NA
OTUB2	CRISPRa_IL2	0.26265	1.13184	0.761318	FALSE	NA
OTUB2	CRISPRi_IFNG	-0.048865	0.280864	0.885428	FALSE	NA
OTUB2	CRISPRi_IL2	-0.11638	0.750799	0.969035	FALSE	NA
OTUD1	CRISPRa_IFNG	0.19516	0.840941	0.734899	FALSE	NA
OTUD1	CRISPRa_IL2	0.13711	0.607207	0.908177	FALSE	NA
OTUD1	CRISPRi_IFNG	-0.26639	1.55994	0.678624	FALSE	NA
OTUD1	CRISPRi_IL2	0.2167	-1.2545	0.5883	FALSE	NA
OTUD3	CRISPRa_IFNG	0.20211	0.867683	0.298911	FALSE	NA
OTUD3	CRISPRa_IL2	0.29683	1.27467	0.216438	FALSE	NA
OTUD3	CRISPRi_IFNG	-0.012811	0.0688616	0.963034	FALSE	NA
OTUD3	CRISPRi_IL2	0.098627	-0.543646	0.886743	FALSE	NA
OTUD4	CRISPRa_IFNG	-0.010664	0.0489764	0.010184	FALSE	NA
OTUD4	CRISPRa_IL2	-0.41893	-1.71647	0.007929	FALSE	NA
OTUD4	CRISPRi_IFNG	0.1319	-0.782057	0.977518	FALSE	NA
OTUD4	CRISPRi_IL2	-0.16918	1.06868	0.985378	FALSE	NA
OTUD5	CRISPRa_IFNG	0.13216	0.598531	0.954945	FALSE	NA
OTUD5	CRISPRa_IL2	0.28763	1.23623	0.52447	FALSE	NA
OTUD5	CRISPRi_IFNG	-0.11024	0.641756	0.757746	FALSE	NA
OTUD5	CRISPRi_IL2	-0.013876	0.133676	0.935293	FALSE	NA
OTUD6A	CRISPRa_IFNG	-0.0049527	0.0709522	0.450881	FALSE	NA
OTUD6A	CRISPRa_IL2	-0.053294	-0.188487	0.955971	FALSE	NA
OTUD6A	CRISPRi_IFNG	-0.13106	0.764181	0.973096	FALSE	NA
OTUD6A	CRISPRi_IL2	0.003641	0.0282156	0.89062	FALSE	NA
OTUD6B	CRISPRa_IFNG	0.10998	0.513187	0.717018	FALSE	NA
OTUD6B	CRISPRa_IL2	0.14119	0.624257	1	FALSE	NA
OTUD6B	CRISPRi_IFNG	-0.14118	0.823687	0.727048	FALSE	NA
OTUD6B	CRISPRi_IL2	-0.12455	0.799987	0.873122	FALSE	NA
OTUD7A	CRISPRa_IFNG	1.1417	4.48301	0.000118	TRUE	Positive Regulator
OTUD7A	CRISPRa_IL2	1.4494	6.09124	0.000101	TRUE	Positive Regulator
OTUD7A	CRISPRi_IFNG	-0.12004	0.699382	0.991396	FALSE	NA
OTUD7A	CRISPRi_IL2	-0.19554	1.22738	0.873122	FALSE	NA
OTUD7B	CRISPRa_IFNG	1.2353	4.84317	0.000118	TRUE	Positive Regulator
OTUD7B	CRISPRa_IL2	1.5334	6.44227	0.000101	TRUE	Positive Regulator
OTUD7B	CRISPRi_IFNG	-0.30368	1.77921	0.056951	FALSE	NA
OTUD7B	CRISPRi_IL2	-0.28501	1.76603	0.115612	FALSE	NA
OTULIN	CRISPRa_IFNG	-0.44184	-1.61009	0.367119	FALSE	NA
OTULIN	CRISPRa_IL2	-0.10093	-0.387557	1	FALSE	NA
OTULIN	CRISPRi_IFNG	0.18867	-1.11587	0.970235	FALSE	NA
OTULIN	CRISPRi_IL2	-0.069263	0.467133	0.991578	FALSE	NA
OTX1	CRISPRa_IFNG	-0.047232	-0.091729	0.84673	FALSE	NA
OTX1	CRISPRa_IL2	0.28778	1.23685	0.588123	FALSE	NA
OTX1	CRISPRi_IFNG	0.079239	-0.472404	1	FALSE	NA
OTX1	CRISPRi_IL2	-0.012418	0.124898	0.592612	FALSE	NA
OTX2	CRISPRa_IFNG	-0.20946	-0.715946	0.645884	FALSE	NA
OTX2	CRISPRa_IL2	0.18503	0.807464	0.810271	FALSE	NA
OTX2	CRISPRi_IFNG	-0.13794	0.804636	0.880067	FALSE	NA
OTX2	CRISPRi_IL2	0.042345	-0.204801	0.873122	FALSE	NA
OVCA2	CRISPRa_IFNG	-0.09317	-0.268488	0.876711	FALSE	NA
OVCA2	CRISPRa_IL2	-0.097225	-0.372074	0.730257	FALSE	NA
OVCA2	CRISPRi_IFNG	-0.052973	0.305019	0.992811	FALSE	NA
OVCA2	CRISPRi_IL2	0.21121	-1.22145	0.458326	FALSE	NA
OVCH1	CRISPRa_IFNG	-0.21562	-0.739648	0.876711	FALSE	NA
OVCH1	CRISPRa_IL2	-0.30776	-1.25189	0.394288	FALSE	NA
OVCH1	CRISPRi_IFNG	-0.26817	1.5704	0.461403	FALSE	NA
OVCH1	CRISPRi_IL2	-0.019738	0.168968	0.759482	FALSE	NA
OVCH2	CRISPRa_IFNG	0.0068836	0.116496	0.517469	FALSE	NA
OVCH2	CRISPRa_IL2	-0.01645	-0.0345166	0.954744	FALSE	NA
OVCH2	CRISPRi_IFNG	0.12181	-0.722727	0.559657	FALSE	NA
OVCH2	CRISPRi_IL2	0.18876	-1.08629	0.450757	FALSE	NA
OVGP1	CRISPRa_IFNG	-0.10701	-0.321741	0.991293	FALSE	NA
OVGP1	CRISPRa_IL2	-0.054427	-0.193222	0.949585	FALSE	NA
OVGP1	CRISPRi_IFNG	0.14244	-0.844034	0.89356	FALSE	NA
OVGP1	CRISPRi_IL2	0.071168	-0.378329	0.862004	FALSE	NA
OVOL1	CRISPRa_IFNG	0.29939	1.24199	0.506482	FALSE	NA
OVOL1	CRISPRa_IL2	0.1628	0.714565	0.949585	FALSE	NA
OVOL1	CRISPRi_IFNG	0.052612	-0.315834	1	FALSE	NA
OVOL1	CRISPRi_IL2	0.063874	-0.334416	0.9395	FALSE	NA
OVOL2	CRISPRa_IFNG	0.020094	0.167326	0.650255	FALSE	NA
OVOL2	CRISPRa_IL2	0.30065	1.29064	0.553481	FALSE	NA
OVOL2	CRISPRi_IFNG	-0.018535	0.102519	0.672571	FALSE	NA
OVOL2	CRISPRi_IL2	0.038121	-0.17937	0.91015	FALSE	NA
OVOL3	CRISPRa_IFNG	0.18165	0.788957	0.878841	FALSE	NA
OVOL3	CRISPRa_IL2	-0.19319	-0.773109	0.896339	FALSE	NA
OVOL3	CRISPRi_IFNG	-0.11955	0.6965	0.880067	FALSE	NA
OVOL3	CRISPRi_IL2	-0.013645	0.132286	0.987199	FALSE	NA
OVOS2	CRISPRa_IFNG	-0.36244	-1.30458	0.377422	FALSE	NA
OVOS2	CRISPRa_IL2	-0.01341	-0.0218125	0.332636	FALSE	NA
OVOS2	CRISPRi_IFNG	-0.023756	0.13322	0.908649	FALSE	NA
OVOS2	CRISPRi_IL2	-0.022255	0.184122	0.960698	FALSE	NA
OXA1L	CRISPRa_IFNG	0.33195	1.36728	0.428791	FALSE	NA
OXA1L	CRISPRa_IL2	0.18942	0.82581	0.484086	FALSE	NA
OXA1L	CRISPRi_IFNG	-0.18485	1.08047	0.727048	FALSE	NA
OXA1L	CRISPRi_IL2	0.081177	-0.438588	0.89062	FALSE	NA
OXCT1	CRISPRa_IFNG	-0.063629	-0.154821	0.38272	FALSE	NA
OXCT1	CRISPRa_IL2	-0.018984	-0.0451062	0.963439	FALSE	NA
OXCT1	CRISPRi_IFNG	0.16405	-0.971103	0.893348	FALSE	NA
OXCT1	CRISPRi_IL2	-0.17405	1.098	0.985378	FALSE	NA
OXCT2	CRISPRa_IFNG	-0.016105	0.0280407	0.656823	FALSE	NA
OXCT2	CRISPRa_IL2	0.18481	0.806545	0.272838	FALSE	NA
OXCT2	CRISPRi_IFNG	-0.017337	0.0954751	0.983123	FALSE	NA
OXCT2	CRISPRi_IL2	0.036238	-0.168034	0.960698	FALSE	NA
OXER1	CRISPRa_IFNG	-0.23862	-0.828147	0.23752	FALSE	NA
OXER1	CRISPRa_IL2	-0.077875	-0.29121	0.963439	FALSE	NA
OXER1	CRISPRi_IFNG	0.1399	-0.829098	0.84573	FALSE	NA
OXER1	CRISPRi_IL2	-0.10017	0.653207	0.99662	FALSE	NA
OXGR1	CRISPRa_IFNG	0.46357	1.87372	0.30514	FALSE	NA
OXGR1	CRISPRa_IL2	-0.21303	-0.85602	0.645415	FALSE	NA
OXGR1	CRISPRi_IFNG	0.0023634	-0.0203658	0.977274	FALSE	NA
OXGR1	CRISPRi_IL2	0.11652	-0.65137	0.746672	FALSE	NA
OXLD1	CRISPRa_IFNG	0.13272	0.600686	0.227968	FALSE	NA
OXLD1	CRISPRa_IL2	-0.22233	-0.894885	0.645415	FALSE	NA
OXLD1	CRISPRi_IFNG	-0.10393	0.604653	0.885428	FALSE	NA
OXLD1	CRISPRi_IL2	0.037096	-0.173199	0.873122	FALSE	NA
OXNAD1	CRISPRa_IFNG	0.35475	1.45501	0.38272	FALSE	NA
OXNAD1	CRISPRa_IL2	0.086814	0.397021	0.540466	FALSE	NA
OXNAD1	CRISPRi_IFNG	0.030159	-0.183807	0.991232	FALSE	NA
OXNAD1	CRISPRi_IL2	-0.011531	0.119558	0.991071	FALSE	NA
OXR1	CRISPRa_IFNG	-0.27996	-0.987214	0.62415	FALSE	NA
OXR1	CRISPRa_IL2	0.42518	1.81105	0.24967	FALSE	NA
OXR1	CRISPRi_IFNG	0.28453	-1.67954	0.798263	FALSE	NA
OXR1	CRISPRi_IL2	-0.022768	0.18721	0.985378	FALSE	NA
OXSM	CRISPRa_IFNG	0.17573	0.766179	0.758204	FALSE	NA
OXSM	CRISPRa_IL2	0.012136	0.0849436	0.999593	FALSE	NA
OXSM	CRISPRi_IFNG	0.060716	-0.363486	0.885428	FALSE	NA
OXSM	CRISPRi_IL2	0.12867	-0.724519	0.64814	FALSE	NA
OXSR1	CRISPRa_IFNG	-0.11419	-0.349368	0.668449	FALSE	NA
OXSR1	CRISPRa_IL2	-0.19724	-0.790034	0.381335	FALSE	NA
OXSR1	CRISPRi_IFNG	-0.030769	0.174457	0.880067	FALSE	NA
OXSR1	CRISPRi_IL2	0.010735	-0.0144937	0.946235	FALSE	NA
OXT	CRISPRa_IFNG	-0.039581	-0.0622897	0.961069	FALSE	NA
OXT	CRISPRa_IL2	-0.28329	-1.14964	0.619031	FALSE	NA
OXT	CRISPRi_IFNG	-0.024675	0.138623	0.885428	FALSE	NA
OXT	CRISPRi_IL2	-0.092173	0.605062	0.936972	FALSE	NA
OXTR	CRISPRa_IFNG	-0.21128	-0.722949	0.602228	FALSE	NA
OXTR	CRISPRa_IL2	-0.051691	-0.181788	0.788445	FALSE	NA
OXTR	CRISPRi_IFNG	-0.095295	0.553878	0.648753	FALSE	NA
OXTR	CRISPRi_IL2	-0.013977	0.134284	0.960698	FALSE	NA
P2RX1	CRISPRa_IFNG	-0.10523	-0.314892	0.717018	FALSE	NA
P2RX1	CRISPRa_IL2	-0.07603	-0.2835	0.83778	FALSE	NA
P2RX1	CRISPRi_IFNG	0.026805	-0.164085	0.885428	FALSE	NA
P2RX1	CRISPRi_IL2	-0.072772	0.488258	0.89062	FALSE	NA
P2RX2	CRISPRa_IFNG	0.047338	0.272155	0.688683	FALSE	NA
P2RX2	CRISPRa_IL2	-0.048002	-0.166372	0.670372	FALSE	NA
P2RX2	CRISPRi_IFNG	-0.0098446	0.0514188	1	FALSE	NA
P2RX2	CRISPRi_IL2	-0.081321	0.539727	0.960698	FALSE	NA
P2RX3	CRISPRa_IFNG	-0.29094	-1.02946	0.433622	FALSE	NA
P2RX3	CRISPRa_IL2	-0.21621	-0.869309	0.999593	FALSE	NA
P2RX3	CRISPRi_IFNG	0.013836	-0.0878261	0.396934	FALSE	NA
P2RX3	CRISPRi_IL2	-0.053552	0.372545	0.999727	FALSE	NA
P2RX4	CRISPRa_IFNG	0.12586	0.57429	0.553858	FALSE	NA
P2RX4	CRISPRa_IL2	0.070529	0.328967	0.999593	FALSE	NA
P2RX4	CRISPRi_IFNG	0.071845	-0.428926	0.961446	FALSE	NA
P2RX4	CRISPRi_IL2	0.051698	-0.261111	0.445614	FALSE	NA
P2RX5	CRISPRa_IFNG	0.012583	0.138426	0.535715	FALSE	NA
P2RX5	CRISPRa_IL2	-0.32373	-1.31863	0.484086	FALSE	NA
P2RX5	CRISPRi_IFNG	-0.056214	0.324077	0.988545	FALSE	NA
P2RX5	CRISPRi_IL2	-0.037599	0.2765	0.881474	FALSE	NA
P2RX6	CRISPRa_IFNG	-0.097114	-0.283664	0.900628	FALSE	NA
P2RX6	CRISPRa_IL2	0.10167	0.459104	0.986893	FALSE	NA
P2RX6	CRISPRi_IFNG	0.049452	-0.297253	0.983123	FALSE	NA
P2RX6	CRISPRi_IL2	-0.035069	0.261268	0.873122	FALSE	NA
P2RX7	CRISPRa_IFNG	-0.01557	0.0300992	0.889039	FALSE	NA
P2RX7	CRISPRa_IL2	0.10098	0.456221	0.657785	FALSE	NA
P2RX7	CRISPRi_IFNG	0.028141	-0.171941	0.98227	FALSE	NA
P2RX7	CRISPRi_IL2	-0.08187	0.543033	0.982364	FALSE	NA
P2RY1	CRISPRa_IFNG	0.026446	0.191767	0.23635	FALSE	NA
P2RY1	CRISPRa_IL2	0.031848	0.16732	0.801865	FALSE	NA
P2RY1	CRISPRi_IFNG	-0.12913	0.752832	0.727048	FALSE	NA
P2RY1	CRISPRi_IL2	0.03022	-0.131803	0.759482	FALSE	NA
P2RY10	CRISPRa_IFNG	-0.014959	0.0324502	0.717018	FALSE	NA
P2RY10	CRISPRa_IL2	0.094343	0.428485	0.963439	FALSE	NA
P2RY10	CRISPRi_IFNG	0.15059	-0.891957	0.957788	FALSE	NA
P2RY10	CRISPRi_IL2	-0.13603	0.869102	0.99662	FALSE	NA
P2RY11	CRISPRa_IFNG	-0.043189	-0.0761725	0.182929	FALSE	NA
P2RY11	CRISPRa_IL2	-0.30697	-1.24859	0.374745	FALSE	NA
P2RY11	CRISPRi_IFNG	0.18806	-1.11228	0.798101	FALSE	NA
P2RY11	CRISPRi_IL2	-0.048039	0.339354	0.908774	FALSE	NA
P2RY12	CRISPRa_IFNG	-0.20345	-0.692821	0.691952	FALSE	NA
P2RY12	CRISPRa_IL2	0.27781	1.19519	0.758181	FALSE	NA
P2RY12	CRISPRi_IFNG	0.099917	-0.593993	1	FALSE	NA
P2RY12	CRISPRi_IL2	-0.14529	0.924851	0.983578	FALSE	NA
P2RY13	CRISPRa_IFNG	-0.17433	-0.580773	0.785206	FALSE	NA
P2RY13	CRISPRa_IL2	0.033529	0.174345	1	FALSE	NA
P2RY13	CRISPRi_IFNG	0.10078	-0.599068	0.629077	FALSE	NA
P2RY13	CRISPRi_IL2	0.043516	-0.211851	0.935293	FALSE	NA
P2RY14	CRISPRa_IFNG	0.38328	1.56478	0.37543	FALSE	NA
P2RY14	CRISPRa_IL2	1.039	4.37619	0.000101	TRUE	Positive Regulator
P2RY14	CRISPRi_IFNG	-0.11178	0.650812	0.912422	FALSE	NA
P2RY14	CRISPRi_IL2	-0.1555	0.986321	0.991578	FALSE	NA
P2RY2	CRISPRa_IFNG	-0.32414	-1.15721	0.038979	FALSE	NA
P2RY2	CRISPRa_IL2	-0.083684	-0.315486	0.284019	FALSE	NA
P2RY2	CRISPRi_IFNG	-0.16522	0.965046	0.586177	FALSE	NA
P2RY2	CRISPRi_IL2	0.055723	-0.285343	0.746672	FALSE	NA
P2RY4	CRISPRa_IFNG	0.060269	0.321911	0.469998	FALSE	NA
P2RY4	CRISPRa_IL2	0.11809	0.527723	0.793482	FALSE	NA
P2RY4	CRISPRi_IFNG	-0.0042205	0.0183484	0.977274	FALSE	NA
P2RY4	CRISPRi_IL2	-0.14224	0.906489	0.985378	FALSE	NA
P2RY6	CRISPRa_IFNG	-0.076307	-0.203603	0.656823	FALSE	NA
P2RY6	CRISPRa_IL2	0.11606	0.51924	0.357743	FALSE	NA
P2RY6	CRISPRi_IFNG	0.028621	-0.174764	0.90928	FALSE	NA
P2RY6	CRISPRi_IL2	0.23285	-1.35173	0.516067	FALSE	NA
P2RY8	CRISPRa_IFNG	-0.11602	-0.35641	0.48397	FALSE	NA
P2RY8	CRISPRa_IL2	-0.22335	-0.899147	0.284019	FALSE	NA
P2RY8	CRISPRi_IFNG	-0.13348	0.77841	0.885428	FALSE	NA
P2RY8	CRISPRi_IL2	-0.057689	0.397452	0.873122	FALSE	NA
P3H1	CRISPRa_IFNG	-0.0061564	0.0663206	0.738242	FALSE	NA
P3H1	CRISPRa_IL2	0.09852	0.44594	0.900706	FALSE	NA
P3H1	CRISPRi_IFNG	0.014759	-0.0932534	0.999693	FALSE	NA
P3H1	CRISPRi_IL2	-0.1897	1.19222	0.991578	FALSE	NA
P3H2	CRISPRa_IFNG	-0.22115	-0.760926	0.617699	FALSE	NA
P3H2	CRISPRa_IL2	0.073375	0.34086	0.95513	FALSE	NA
P3H2	CRISPRi_IFNG	-0.01134	0.060212	0.727048	FALSE	NA
P3H2	CRISPRi_IL2	0.26806	-1.56371	0.450757	FALSE	NA
P3H3	CRISPRa_IFNG	0.15661	0.692609	0.107332	FALSE	NA
P3H3	CRISPRa_IL2	-0.079789	-0.299209	0.671792	FALSE	NA
P3H3	CRISPRi_IFNG	-0.090937	0.528252	0.885105	FALSE	NA
P3H3	CRISPRi_IL2	0.099599	-0.549497	0.873122	FALSE	NA
P3H4	CRISPRa_IFNG	0.090406	0.437871	0.884425	FALSE	NA
P3H4	CRISPRa_IL2	-0.05703	-0.2041	0.723769	FALSE	NA
P3H4	CRISPRi_IFNG	0.034048	-0.206675	0.885428	FALSE	NA
P3H4	CRISPRi_IL2	-0.13838	0.88325	0.987199	FALSE	NA
P4HA1	CRISPRa_IFNG	-0.24434	-0.850156	0.575844	FALSE	NA
P4HA1	CRISPRa_IL2	0.033566	0.174499	0.078327	FALSE	NA
P4HA1	CRISPRi_IFNG	-0.049391	0.283957	0.977274	FALSE	NA
P4HA1	CRISPRi_IL2	0.012269	-0.0237291	0.960698	FALSE	NA
P4HA2	CRISPRa_IFNG	-0.0061552	0.0663252	0.375827	FALSE	NA
P4HA2	CRISPRa_IL2	0.12499	0.556558	0.765152	FALSE	NA
P4HA2	CRISPRi_IFNG	-0.18321	1.07083	0.880067	FALSE	NA
P4HA2	CRISPRi_IL2	-0.20929	1.31016	0.991578	FALSE	NA
P4HA3	CRISPRa_IFNG	-0.12856	-0.404661	0.478936	FALSE	NA
P4HA3	CRISPRa_IL2	0.22407	0.970611	0.758181	FALSE	NA
P4HA3	CRISPRi_IFNG	-0.04885	0.280775	0.885428	FALSE	NA
P4HA3	CRISPRi_IL2	0.07664	-0.411273	0.223901	FALSE	NA
P4HB	CRISPRa_IFNG	0.038077	0.236521	0.582389	FALSE	NA
P4HB	CRISPRa_IL2	0.14319	0.632615	0.893876	FALSE	NA
P4HB	CRISPRi_IFNG	-0.0145	0.0787931	0.977379	FALSE	NA
P4HB	CRISPRi_IL2	0.077904	-0.418883	0.958492	FALSE	NA
P4HTM	CRISPRa_IFNG	0.021167	0.171455	0.889039	FALSE	NA
P4HTM	CRISPRa_IL2	0.07643	0.353627	0.801889	FALSE	NA
P4HTM	CRISPRi_IFNG	0.26035	-1.53736	0.799566	FALSE	NA
P4HTM	CRISPRi_IL2	-0.20259	1.26982	0.743191	FALSE	NA
PA2G4	CRISPRa_IFNG	-0.00068941	0.0873564	0.951195	FALSE	NA
PA2G4	CRISPRa_IL2	0.092975	0.422768	0.846031	FALSE	NA
PA2G4	CRISPRi_IFNG	-0.127	0.740307	0.992811	FALSE	NA
PA2G4	CRISPRi_IL2	-0.089142	0.586814	0.759482	FALSE	NA
PAAF1	CRISPRa_IFNG	0.2308	0.978075	0.535715	FALSE	NA
PAAF1	CRISPRa_IL2	0.011944	0.0841413	0.963439	FALSE	NA
PAAF1	CRISPRi_IFNG	0.017601	-0.109965	0.969238	FALSE	NA
PAAF1	CRISPRi_IL2	-0.03221	0.244056	0.927163	FALSE	NA
PABPC1	CRISPRa_IFNG	-0.1533	-0.499855	0.884425	FALSE	NA
PABPC1	CRISPRa_IL2	0.28444	1.2229	0.291143	FALSE	NA
PABPC1	CRISPRi_IFNG	0.0079834	-0.0534121	0.924964	FALSE	NA
PABPC1	CRISPRi_IL2	0.14596	-0.828613	0.930585	FALSE	NA
PABPC1L	CRISPRa_IFNG	-0.095395	-0.277049	0.889039	FALSE	NA
PABPC1L	CRISPRa_IL2	-0.36461	-1.48947	0.546513	FALSE	NA
PABPC1L	CRISPRi_IFNG	0.095648	-0.568891	0.885428	FALSE	NA
PABPC1L	CRISPRi_IL2	-0.1307	0.837013	0.993966	FALSE	NA
PABPC1L2A	CRISPRi_IFNG	0.12498	-0.741367	0.89356	FALSE	NA
PABPC1L2A	CRISPRi_IL2	0.15123	-0.860341	0.697764	FALSE	NA
PABPC1L2B	CRISPRa_IFNG	-0.17175	-0.570846	0.586112	FALSE	NA
PABPC1L2B	CRISPRa_IL2	-0.41105	-1.68354	0.274728	FALSE	NA
PABPC1L2B	CRISPRi_IFNG	-0.15094	0.881077	0.724179	FALSE	NA
PABPC1L2B	CRISPRi_IL2	0.031491	-0.139455	0.747202	FALSE	NA
PABPC3	CRISPRa_IFNG	0.34663	1.42376	0.541533	FALSE	NA
PABPC3	CRISPRa_IL2	0.20685	0.898649	1	FALSE	NA
PABPC3	CRISPRi_IFNG	0.12848	-0.761947	0.763841	FALSE	NA
PABPC3	CRISPRi_IL2	-0.024848	0.199733	0.798443	FALSE	NA
PABPC4	CRISPRa_IFNG	0.43903	1.7793	0.047636	FALSE	NA
PABPC4	CRISPRa_IL2	0.1588	0.697849	0.154787	FALSE	NA
PABPC4	CRISPRi_IFNG	-0.022061	0.123253	0.924964	FALSE	NA
PABPC4	CRISPRi_IL2	-0.16244	1.0281	0.985378	FALSE	NA
PABPC4L	CRISPRa_IFNG	-0.24907	-0.868356	0.761653	FALSE	NA
PABPC4L	CRISPRa_IL2	-0.13137	-0.514765	0.668324	FALSE	NA
PABPC4L	CRISPRi_IFNG	-0.015308	0.0835443	0.885428	FALSE	NA
PABPC4L	CRISPRi_IL2	0.01338	-0.0304178	0.829269	FALSE	NA
PABPC5	CRISPRa_IFNG	0.055088	0.301975	0.949252	FALSE	NA
PABPC5	CRISPRa_IL2	-0.20828	-0.83617	0.966886	FALSE	NA
PABPC5	CRISPRi_IFNG	0.013679	-0.0869029	0.992811	FALSE	NA
PABPC5	CRISPRi_IL2	-0.12012	0.773316	0.89062	FALSE	NA
PABPN1	CRISPRa_IFNG	-0.20443	-0.696591	0.878061	FALSE	NA
PABPN1	CRISPRa_IL2	0.097599	0.442092	0.856939	FALSE	NA
PABPN1	CRISPRi_IFNG	-0.21994	1.28681	0.164658	FALSE	NA
PABPN1	CRISPRi_IL2	-0.11723	0.755917	0.963038	FALSE	NA
PABPN1L	CRISPRa_IFNG	-0.10161	-0.300963	0.433622	FALSE	NA
PABPN1L	CRISPRa_IL2	-0.067717	-0.24876	0.901914	FALSE	NA
PABPN1L	CRISPRi_IFNG	-0.13451	0.784467	0.974384	FALSE	NA
PABPN1L	CRISPRi_IL2	0.16851	-0.964375	0.425861	FALSE	NA
PACRG	CRISPRa_IFNG	0.11894	0.547663	0.943948	FALSE	NA
PACRG	CRISPRa_IL2	0.02014	0.118392	0.880294	FALSE	NA
PACRG	CRISPRi_IFNG	0.061574	-0.368531	0.880067	FALSE	NA
PACRG	CRISPRi_IL2	0.02081	-0.07515	0.590988	FALSE	NA
PACRGL	CRISPRa_IFNG	-0.20121	-0.684202	0.218667	FALSE	NA
PACRGL	CRISPRa_IL2	0.62401	2.64195	0.032986	TRUE	Positive Regulator
PACRGL	CRISPRi_IFNG	-0.2403	1.40653	0.470785	FALSE	NA
PACRGL	CRISPRi_IL2	0.0069713	0.00816562	0.87756	FALSE	NA
PACS1	CRISPRa_IFNG	0.15404	0.68272	0.617699	FALSE	NA
PACS1	CRISPRa_IL2	-0.0011073	0.0296002	0.795284	FALSE	NA
PACS1	CRISPRi_IFNG	0.049678	-0.298582	0.8736	FALSE	NA
PACS1	CRISPRi_IL2	-0.097247	0.63561	0.81628	FALSE	NA
PACS2	CRISPRa_IFNG	0.17293	0.755405	0.381474	FALSE	NA
PACS2	CRISPRa_IL2	-0.063306	-0.230327	0.903657	FALSE	NA
PACS2	CRISPRi_IFNG	-0.14646	0.854734	0.868295	FALSE	NA
PACS2	CRISPRi_IL2	-0.010017	0.110443	0.978948	FALSE	NA
PACSIN1	CRISPRa_IFNG	-0.030512	-0.0273942	0.306795	FALSE	NA
PACSIN1	CRISPRa_IL2	0.19724	0.858489	0.805613	FALSE	NA
PACSIN1	CRISPRi_IFNG	0.077443	-0.461843	0.798101	FALSE	NA
PACSIN1	CRISPRi_IL2	0.12919	-0.727649	0.64814	FALSE	NA
PACSIN2	CRISPRa_IFNG	0.081487	0.403553	0.602228	FALSE	NA
PACSIN2	CRISPRa_IL2	-0.018375	-0.0425612	0.678096	FALSE	NA
PACSIN2	CRISPRi_IFNG	0.025201	-0.154654	1	FALSE	NA
PACSIN2	CRISPRi_IL2	0.20357	-1.17545	0.657427	FALSE	NA
PACSIN3	CRISPRa_IFNG	-0.3521	-1.26479	0.306795	FALSE	NA
PACSIN3	CRISPRa_IL2	-0.8061	-3.33445	0.008722	TRUE	Negative Regulator
PACSIN3	CRISPRi_IFNG	0.14208	-0.841917	0.135375	FALSE	NA
PACSIN3	CRISPRi_IL2	-0.0071787	0.0933554	0.721161	FALSE	NA
PADI1	CRISPRa_IFNG	-0.21784	-0.74819	0.86499	FALSE	NA
PADI1	CRISPRa_IL2	-0.42907	-1.75885	0.446778	FALSE	NA
PADI1	CRISPRi_IFNG	-0.16538	0.965986	0.89393	FALSE	NA
PADI1	CRISPRi_IL2	0.13933	-0.788697	0.946235	FALSE	NA
PADI2	CRISPRa_IFNG	0.30273	1.25485	0.536772	FALSE	NA
PADI2	CRISPRa_IL2	0.050195	0.243991	0.762507	FALSE	NA
PADI2	CRISPRi_IFNG	0.0043826	-0.0322389	0.62786	FALSE	NA
PADI2	CRISPRi_IL2	0.16357	-0.934633	0.544705	FALSE	NA
PADI3	CRISPRa_IFNG	-0.3385	-1.21246	0.010184	FALSE	NA
PADI3	CRISPRa_IL2	-0.41721	-1.70928	0.12637	FALSE	NA
PADI3	CRISPRi_IFNG	0.10925	-0.648872	1	FALSE	NA
PADI3	CRISPRi_IL2	0.0042451	0.0245786	0.946235	FALSE	NA
PADI4	CRISPRa_IFNG	-0.4823	-1.76577	0.186297	FALSE	NA
PADI4	CRISPRa_IL2	-0.10384	-0.399718	0.999593	FALSE	NA
PADI4	CRISPRi_IFNG	0.043433	-0.26186	0.75912	FALSE	NA
PADI4	CRISPRi_IL2	0.03344	-0.151189	0.9395	FALSE	NA
PADI6	CRISPRa_IFNG	-0.49439	-1.81229	0.112877	FALSE	NA
PADI6	CRISPRa_IL2	-0.21397	-0.859948	0.314485	FALSE	NA
PADI6	CRISPRi_IFNG	-0.075231	0.435899	0.992811	FALSE	NA
PADI6	CRISPRi_IL2	-0.054854	0.380383	0.91015	FALSE	NA
PAEP	CRISPRa_IFNG	-0.052882	-0.113469	0.710034	FALSE	NA
PAEP	CRISPRa_IL2	0.10696	0.481211	0.789767	FALSE	NA
PAEP	CRISPRi_IFNG	-0.12873	0.75048	0.885428	FALSE	NA
PAEP	CRISPRi_IL2	0.11998	-0.672201	0.754502	FALSE	NA
PAF1	CRISPRa_IFNG	0.0017757	0.0968416	0.520652	FALSE	NA
PAF1	CRISPRa_IL2	-0.27946	-1.13363	0.355142	FALSE	NA
PAF1	CRISPRi_IFNG	-0.33508	1.96384	0.38856	FALSE	NA
PAF1	CRISPRi_IL2	0.30253	-1.77124	0.42646	FALSE	NA
PAFAH1B1	CRISPRa_IFNG	-0.011425	0.0460482	0.436423	FALSE	NA
PAFAH1B1	CRISPRa_IL2	-0.37783	-1.54472	0.394288	FALSE	NA
PAFAH1B1	CRISPRi_IFNG	0.03959	-0.239263	0.999693	FALSE	NA
PAFAH1B1	CRISPRi_IL2	-0.2581	1.60402	0.888242	FALSE	NA
PAFAH1B2	CRISPRa_IFNG	0.22996	0.974843	0.455429	FALSE	NA
PAFAH1B2	CRISPRa_IL2	0.50823	2.15811	0.094276	FALSE	NA
PAFAH1B2	CRISPRi_IFNG	-0.010119	0.0530323	0.783634	FALSE	NA
PAFAH1B2	CRISPRi_IL2	0.11716	-0.655223	0.294531	FALSE	NA
PAFAH1B3	CRISPRa_IFNG	0.25905	1.08678	0.38272	FALSE	NA
PAFAH1B3	CRISPRa_IL2	0.13109	0.58205	0.83778	FALSE	NA
PAFAH1B3	CRISPRi_IFNG	0.16902	-1.00033	0.992811	FALSE	NA
PAFAH1B3	CRISPRi_IL2	0.1546	-0.88063	0.721161	FALSE	NA
PAFAH2	CRISPRa_IFNG	-0.33748	-1.20854	0.586112	FALSE	NA
PAFAH2	CRISPRa_IL2	0.17266	0.75577	0.58395	FALSE	NA
PAFAH2	CRISPRi_IFNG	0.30832	-1.81943	0.250421	FALSE	NA
PAFAH2	CRISPRi_IL2	0.14837	-0.843122	0.873122	FALSE	NA
PAG1	CRISPRa_IFNG	0.22053	0.938559	0.387343	FALSE	NA
PAG1	CRISPRa_IL2	-0.53902	-2.21833	0.257432	FALSE	NA
PAG1	CRISPRi_IFNG	0.060744	-0.363651	0.972377	FALSE	NA
PAG1	CRISPRi_IL2	0.098566	-0.543278	0.881474	FALSE	NA
PAGE1	CRISPRa_IFNG	-0.34163	-1.22451	0.433622	FALSE	NA
PAGE1	CRISPRa_IL2	-0.22119	-0.890121	0.885915	FALSE	NA
PAGE1	CRISPRi_IFNG	-0.13423	0.782821	0.598371	FALSE	NA
PAGE1	CRISPRi_IL2	-0.043605	0.312659	0.829269	FALSE	NA
PAGE2	CRISPRa_IFNG	0.59289	2.37132	0.022628	TRUE	Positive Regulator
PAGE2	CRISPRa_IL2	0.28358	1.2193	0.005982	FALSE	NA
PAGE2	CRISPRi_IFNG	-0.20989	1.22771	0.244589	FALSE	NA
PAGE2	CRISPRi_IL2	0.18064	-1.0374	0.759482	FALSE	NA
PAGE2B	CRISPRa_IFNG	0.028275	0.198805	0.84673	FALSE	NA
PAGE2B	CRISPRa_IL2	0.066064	0.310308	0.736978	FALSE	NA
PAGE2B	CRISPRi_IFNG	0.061285	-0.366832	0.873346	FALSE	NA
PAGE2B	CRISPRi_IL2	-0.0032307	0.0695865	0.77743	FALSE	NA
PAGE3	CRISPRa_IFNG	0.11501	0.532542	0.433986	FALSE	NA
PAGE3	CRISPRa_IL2	0.24658	1.06468	0.549031	FALSE	NA
PAGE3	CRISPRi_IFNG	0.11996	-0.711848	0.957788	FALSE	NA
PAGE3	CRISPRi_IL2	-0.013389	0.130744	0.9395	FALSE	NA
PAGE4	CRISPRa_IFNG	0.48581	1.9593	0.080177	FALSE	NA
PAGE4	CRISPRa_IL2	0.015863	0.100519	0.839566	FALSE	NA
PAGE4	CRISPRi_IFNG	-0.20416	1.19402	0.369532	FALSE	NA
PAGE4	CRISPRi_IL2	-0.091862	0.603189	0.932273	FALSE	NA
PAGE5	CRISPRa_IFNG	-0.04369	-0.0781002	0.199509	FALSE	NA
PAGE5	CRISPRa_IL2	-0.095891	-0.366499	0.83778	FALSE	NA
PAGE5	CRISPRi_IFNG	-0.045478	0.260948	0.89356	FALSE	NA
PAGE5	CRISPRi_IL2	-0.12672	0.813051	0.9395	FALSE	NA
PAGR1	CRISPRa_IFNG	-0.46441	-1.69694	0.111429	FALSE	NA
PAGR1	CRISPRa_IL2	0.14735	0.65	0.57702	FALSE	NA
PAGR1	CRISPRi_IFNG	0.13276	-0.787114	0.977518	FALSE	NA
PAGR1	CRISPRi_IL2	0.26715	-1.55823	0.05553	FALSE	NA
PAH	CRISPRa_IFNG	-0.14259	-0.458645	0.991543	FALSE	NA
PAH	CRISPRa_IL2	-0.088806	-0.336891	0.843724	FALSE	NA
PAH	CRISPRi_IFNG	0.030879	-0.188041	0.885428	FALSE	NA
PAH	CRISPRi_IL2	-0.090055	0.59231	0.917589	FALSE	NA
PAICS	CRISPRa_IFNG	-0.3346	-1.19746	0.32133	FALSE	NA
PAICS	CRISPRa_IL2	-0.70418	-2.90853	0.045704	TRUE	Negative Regulator
PAICS	CRISPRi_IFNG	-0.047434	0.272449	0.89356	FALSE	NA
PAICS	CRISPRi_IL2	0.25028	-1.45667	0.234189	FALSE	NA
PAIP1	CRISPRa_IFNG	0.24724	1.04133	0.601305	FALSE	NA
PAIP1	CRISPRa_IL2	-0.18747	-0.749205	0.999252	FALSE	NA
PAIP1	CRISPRi_IFNG	-0.11814	0.688209	0.740523	FALSE	NA
PAIP1	CRISPRi_IL2	0.079354	-0.427613	0.829269	FALSE	NA
PAIP2	CRISPRa_IFNG	-0.15319	-0.499432	0.862287	FALSE	NA
PAIP2	CRISPRa_IL2	-0.0089197	-0.00304767	0.867638	FALSE	NA
PAIP2	CRISPRi_IFNG	0.091825	-0.546411	0.999693	FALSE	NA
PAIP2	CRISPRi_IL2	0.12514	-0.703266	0.657889	FALSE	NA
PAIP2B	CRISPRa_IFNG	-0.26372	-0.924726	0.862287	FALSE	NA
PAIP2B	CRISPRa_IL2	-0.24776	-1.00116	0.625483	FALSE	NA
PAIP2B	CRISPRi_IFNG	-0.047769	0.274419	0.969	FALSE	NA
PAIP2B	CRISPRi_IL2	0.041295	-0.198479	0.969035	FALSE	NA
PAK1	CRISPRa_IFNG	-0.095553	-0.277657	0.068784	FALSE	NA
PAK1	CRISPRa_IL2	-0.068469	-0.251903	0.944736	FALSE	NA
PAK1	CRISPRi_IFNG	-0.048586	0.279223	0.977274	FALSE	NA
PAK1	CRISPRi_IL2	0.14637	-0.831081	0.873122	FALSE	NA
PAK1IP1	CRISPRa_IFNG	-0.10336	-0.307697	0.683222	FALSE	NA
PAK1IP1	CRISPRa_IL2	0.085166	0.390134	1	FALSE	NA
PAK1IP1	CRISPRi_IFNG	-0.0023327	0.0072479	1	FALSE	NA
PAK1IP1	CRISPRi_IL2	0.21859	-1.26588	0.499013	FALSE	NA
PAK2	CRISPRa_IFNG	0.3328	1.37055	0.38272	FALSE	NA
PAK2	CRISPRa_IL2	-0.058947	-0.212111	1	FALSE	NA
PAK2	CRISPRi_IFNG	-0.041138	0.235428	0.994678	FALSE	NA
PAK2	CRISPRi_IL2	-0.11916	0.767536	0.89062	FALSE	NA
PAK3	CRISPRa_IFNG	-0.18863	-0.635797	0.425036	FALSE	NA
PAK3	CRISPRa_IL2	0.10115	0.456931	0.084839	FALSE	NA
PAK3	CRISPRi_IFNG	-0.01668	0.0916118	0.992811	FALSE	NA
PAK3	CRISPRi_IL2	-0.10771	0.698602	0.978466	FALSE	NA
PAK4	CRISPRa_IFNG	0.21356	0.91174	0.382111	FALSE	NA
PAK4	CRISPRa_IL2	0.15593	0.685856	0.412478	FALSE	NA
PAK4	CRISPRi_IFNG	-0.0035015	0.0141206	0.517812	FALSE	NA
PAK4	CRISPRi_IL2	0.073492	-0.392321	0.9395	FALSE	NA
PAK5	CRISPRa_IFNG	-0.1605	-0.527559	0.520652	FALSE	NA
PAK5	CRISPRa_IL2	-0.061626	-0.223306	0.852039	FALSE	NA
PAK5	CRISPRi_IFNG	0.049961	-0.300246	0.999693	FALSE	NA
PAK5	CRISPRi_IL2	0.022004	-0.0823384	0.64814	FALSE	NA
PAK6	CRISPRa_IFNG	0.12941	0.58795	0.938371	FALSE	NA
PAK6	CRISPRa_IL2	-0.2165	-0.870521	0.397445	FALSE	NA
PAK6	CRISPRi_IFNG	0.12813	-0.759889	0.957788	FALSE	NA
PAK6	CRISPRi_IL2	-0.082252	0.545333	0.893661	FALSE	NA
PALB2	CRISPRa_IFNG	-0.1249	-0.390578	0.889039	FALSE	NA
PALB2	CRISPRa_IL2	0.11655	0.521287	0.834345	FALSE	NA
PALB2	CRISPRi_IFNG	-0.014383	0.0781052	0.98227	FALSE	NA
PALB2	CRISPRi_IL2	0.18546	-1.06642	0.848888	FALSE	NA
PALD1	CRISPRa_IFNG	-0.10306	-0.306543	0.994827	FALSE	NA
PALD1	CRISPRa_IL2	0.04426	0.219189	0.908867	FALSE	NA
PALD1	CRISPRi_IFNG	0.17388	-1.0289	0.992811	FALSE	NA
PALD1	CRISPRi_IL2	-0.0014462	0.058843	0.908774	FALSE	NA
PALLD	CRISPRa_IFNG	0.1308	0.593298	0.750736	FALSE	NA
PALLD	CRISPRa_IL2	-0.043334	-0.146864	1	FALSE	NA
PALLD	CRISPRi_IFNG	0.066105	-0.395174	1	FALSE	NA
PALLD	CRISPRi_IL2	0.11954	-0.669552	0.883305	FALSE	NA
PALM	CRISPRa_IFNG	0.28911	1.20244	0.434012	FALSE	NA
PALM	CRISPRa_IL2	-0.10311	-0.396667	0.850514	FALSE	NA
PALM	CRISPRi_IFNG	-0.38671	2.26743	0.445717	FALSE	NA
PALM	CRISPRi_IL2	0.1641	-0.937824	0.754502	FALSE	NA
PALM2	CRISPRi_IFNG	-0.031369	0.177985	0.95498	FALSE	NA
PALM2	CRISPRi_IL2	0.1241	-0.697005	0.759482	FALSE	NA
PALM2-AKAP2	CRISPRa_IFNG	-0.2524	-0.881169	0.878841	FALSE	NA
PALM2-AKAP2	CRISPRa_IL2	-0.60193	-2.48122	0.082161	FALSE	NA
PALM3	CRISPRa_IFNG	0.37971	1.55105	0.38272	FALSE	NA
PALM3	CRISPRa_IL2	0.18091	0.790247	1	FALSE	NA
PALM3	CRISPRi_IFNG	0.012914	-0.0824046	0.529507	FALSE	NA
PALM3	CRISPRi_IL2	0.032335	-0.144536	0.759482	FALSE	NA
PALMD	CRISPRa_IFNG	-0.0081117	0.0587971	0.97495	FALSE	NA
PALMD	CRISPRa_IL2	-0.12937	-0.506407	0.846031	FALSE	NA
PALMD	CRISPRi_IFNG	-0.016494	0.0905181	0.983123	FALSE	NA
PALMD	CRISPRi_IL2	-0.056177	0.388349	0.9395	FALSE	NA
PAM	CRISPRa_IFNG	0.1789	0.778376	0.318253	FALSE	NA
PAM	CRISPRa_IL2	0.2341	1.01253	0.670372	FALSE	NA
PAM	CRISPRi_IFNG	-0.10455	0.608298	0.98227	FALSE	NA
PAM	CRISPRi_IL2	0.11529	-0.643965	0.64814	FALSE	NA
PAM16	CRISPRa_IFNG	-0.052869	-0.113419	0.991293	FALSE	NA
PAM16	CRISPRa_IL2	0.11269	0.505157	0.926115	FALSE	NA
PAM16	CRISPRi_IFNG	-0.13656	0.796521	0.885428	FALSE	NA
PAM16	CRISPRi_IL2	0.19394	-1.11748	0.694134	FALSE	NA
PAMR1	CRISPRa_IFNG	-0.20215	-0.687819	0.517469	FALSE	NA
PAMR1	CRISPRa_IL2	-0.032352	-0.100971	0.782132	FALSE	NA
PAMR1	CRISPRi_IFNG	0.15474	-0.916359	0.900031	FALSE	NA
PAMR1	CRISPRi_IL2	0.21934	-1.2704	0.751079	FALSE	NA
PAN2	CRISPRa_IFNG	0.21621	0.921936	0.38272	FALSE	NA
PAN2	CRISPRa_IL2	0.30538	1.3104	0.313076	FALSE	NA
PAN2	CRISPRi_IFNG	0.054549	-0.327224	0.727048	FALSE	NA
PAN2	CRISPRi_IL2	-0.25378	1.57801	0.813489	FALSE	NA
PAN3	CRISPRa_IFNG	0.13183	0.597261	0.661305	FALSE	NA
PAN3	CRISPRa_IL2	-0.1667	-0.662408	0.767142	FALSE	NA
PAN3	CRISPRi_IFNG	0.10123	-0.601714	0.880067	FALSE	NA
PAN3	CRISPRi_IL2	-0.090327	0.593948	0.985378	FALSE	NA
PANK1	CRISPRa_IFNG	0.25094	1.05557	0.482028	FALSE	NA
PANK1	CRISPRa_IL2	0.33236	1.42315	0.549031	FALSE	NA
PANK1	CRISPRi_IFNG	0.06789	-0.40567	0.885428	FALSE	NA
PANK1	CRISPRi_IL2	-0.0045178	0.0773355	0.982364	FALSE	NA
PANK2	CRISPRa_IFNG	-0.22734	-0.784744	0.141404	FALSE	NA
PANK2	CRISPRa_IL2	-0.16059	-0.636875	0.359871	FALSE	NA
PANK2	CRISPRi_IFNG	-0.01482	0.0806748	0.783634	FALSE	NA
PANK2	CRISPRi_IL2	-0.057006	0.39334	0.87703	FALSE	NA
PANK3	CRISPRa_IFNG	-0.025204	-0.00697024	0.53294	FALSE	NA
PANK3	CRISPRa_IL2	0.1332	0.590867	0.754312	FALSE	NA
PANK3	CRISPRi_IFNG	-0.27717	1.62333	0.545602	FALSE	NA
PANK3	CRISPRi_IL2	-0.055306	0.383105	0.759482	FALSE	NA
PANK4	CRISPRa_IFNG	-0.010832	0.04833	0.802615	FALSE	NA
PANK4	CRISPRa_IL2	0.0044116	0.0526635	0.899326	FALSE	NA
PANK4	CRISPRi_IFNG	0.17902	-1.05913	0.448108	FALSE	NA
PANK4	CRISPRi_IL2	0.037458	-0.175379	0.843245	FALSE	NA
PANO1	CRISPRa_IFNG	-0.28768	-1.01692	0.537211	FALSE	NA
PANO1	CRISPRa_IL2	-0.49969	-2.05397	0.259664	FALSE	NA
PANO1	CRISPRi_IFNG	-0.16329	0.953697	0.760467	FALSE	NA
PANO1	CRISPRi_IL2	-0.15059	0.95676	0.987199	FALSE	NA
PANX1	CRISPRa_IFNG	-0.048165	-0.095319	0.952016	FALSE	NA
PANX1	CRISPRa_IL2	0.19696	0.857319	0.953442	FALSE	NA
PANX1	CRISPRi_IFNG	0.036048	-0.218435	0.324542	FALSE	NA
PANX1	CRISPRi_IL2	0.19437	-1.12006	0.049948	FALSE	NA
PANX2	CRISPRa_IFNG	0.15709	0.694456	0.026505	FALSE	NA
PANX2	CRISPRa_IL2	0.097162	0.440265	0.761318	FALSE	NA
PANX2	CRISPRi_IFNG	0.10099	-0.600303	0.98227	FALSE	NA
PANX2	CRISPRi_IL2	0.24349	-1.41579	0.49797	FALSE	NA
PANX3	CRISPRa_IFNG	0.045935	0.266757	0.799482	FALSE	NA
PANX3	CRISPRa_IL2	-0.026728	-0.0774682	0.746427	FALSE	NA
PANX3	CRISPRi_IFNG	-0.16558	0.967162	0.961446	FALSE	NA
PANX3	CRISPRi_IL2	0.10517	-0.583038	0.559905	FALSE	NA
PAOX	CRISPRa_IFNG	0.20637	0.884074	0.653938	FALSE	NA
PAOX	CRISPRa_IL2	0.03088	0.163274	0.259664	FALSE	NA
PAOX	CRISPRi_IFNG	0.064622	-0.386454	0.977274	FALSE	NA
PAOX	CRISPRi_IL2	0.21551	-1.24734	0.552143	FALSE	NA
PAPD4	CRISPRa_IFNG	-0.38366	-1.38623	0.586112	FALSE	NA
PAPD4	CRISPRa_IL2	0.14325	0.632866	0.735019	FALSE	NA
PAPD4	CRISPRi_IFNG	0.12014	-0.712907	0.98227	FALSE	NA
PAPD4	CRISPRi_IL2	0.053859	-0.274121	0.946235	FALSE	NA
PAPD5	CRISPRa_IFNG	0.18548	0.803694	0.815373	FALSE	NA
PAPD5	CRISPRa_IL2	0.16747	0.734081	0.767142	FALSE	NA
PAPD5	CRISPRi_IFNG	-0.048559	0.279064	0.95498	FALSE	NA
PAPD5	CRISPRi_IL2	0.091954	-0.503471	0.875255	FALSE	NA
PAPD7	CRISPRa_IFNG	0.3485	1.43096	0.38272	FALSE	NA
PAPD7	CRISPRa_IL2	0.35531	1.51906	0.297748	FALSE	NA
PAPD7	CRISPRi_IFNG	-0.35215	2.06422	0.536753	FALSE	NA
PAPD7	CRISPRi_IL2	0.16202	-0.925302	0.695082	FALSE	NA
PAPLN	CRISPRa_IFNG	0.024918	0.185888	0.785206	FALSE	NA
PAPLN	CRISPRa_IL2	0.22453	0.972534	0.357743	FALSE	NA
PAPLN	CRISPRi_IFNG	-0.0020174	0.0053939	0.880067	FALSE	NA
PAPLN	CRISPRi_IL2	-0.10216	0.665188	0.99662	FALSE	NA
PAPOLA	CRISPRa_IFNG	0.45693	1.84817	0.080177	FALSE	NA
PAPOLA	CRISPRa_IL2	0.40908	1.74376	0.064555	FALSE	NA
PAPOLA	CRISPRi_IFNG	-0.0049982	0.0229214	0.716937	FALSE	NA
PAPOLA	CRISPRi_IL2	0.031826	-0.141472	0.669137	FALSE	NA
PAPOLB	CRISPRa_IFNG	0.33158	1.36585	0.482028	FALSE	NA
PAPOLB	CRISPRa_IL2	0.2009	0.873784	0.994534	FALSE	NA
PAPOLB	CRISPRi_IFNG	0.065605	-0.392234	1	FALSE	NA
PAPOLB	CRISPRi_IL2	0.080265	-0.433098	0.754502	FALSE	NA
PAPOLG	CRISPRa_IFNG	0.57907	2.31814	0.046963	TRUE	Positive Regulator
PAPOLG	CRISPRa_IL2	0.97504	4.1089	0.000101	TRUE	Positive Regulator
PAPOLG	CRISPRi_IFNG	-0.14666	0.85591	0.727048	FALSE	NA
PAPOLG	CRISPRi_IL2	-0.076895	0.513081	0.873122	FALSE	NA
PAPPA	CRISPRa_IFNG	-0.39826	-1.44241	0.520652	FALSE	NA
PAPPA	CRISPRa_IL2	-0.069619	-0.256709	0.59502	FALSE	NA
PAPPA	CRISPRi_IFNG	-0.17191	1.00438	0.582532	FALSE	NA
PAPPA	CRISPRi_IL2	-0.16274	1.02991	0.987199	FALSE	NA
PAPPA2	CRISPRa_IFNG	-0.064706	-0.158965	0.817227	FALSE	NA
PAPPA2	CRISPRa_IL2	-0.089604	-0.340226	0.848668	FALSE	NA
PAPPA2	CRISPRi_IFNG	-0.095753	0.556571	0.89393	FALSE	NA
PAPPA2	CRISPRi_IL2	-0.12353	0.793846	0.934576	FALSE	NA
PAPSS1	CRISPRa_IFNG	-0.12401	-0.387153	0.86499	FALSE	NA
PAPSS1	CRISPRa_IL2	0.14623	0.64532	0.903657	FALSE	NA
PAPSS1	CRISPRi_IFNG	-0.07367	0.42672	0.910054	FALSE	NA
PAPSS1	CRISPRi_IL2	0.16303	-0.931382	0.746672	FALSE	NA
PAPSS2	CRISPRa_IFNG	0.00052266	0.0920201	0.320058	FALSE	NA
PAPSS2	CRISPRa_IL2	0.3181	1.36356	0.254086	FALSE	NA
PAPSS2	CRISPRi_IFNG	-0.046296	0.265758	0.973096	FALSE	NA
PAPSS2	CRISPRi_IL2	-0.049739	0.349589	0.987199	FALSE	NA
PAQR3	CRISPRa_IFNG	0.28322	1.17978	0.458446	FALSE	NA
PAQR3	CRISPRa_IL2	0.06727	0.315347	0.669932	FALSE	NA
PAQR3	CRISPRi_IFNG	-0.082315	0.477554	0.893975	FALSE	NA
PAQR3	CRISPRi_IL2	-0.031382	0.239071	0.89062	FALSE	NA
PAQR4	CRISPRa_IFNG	0.11604	0.536505	0.821309	FALSE	NA
PAQR4	CRISPRa_IL2	-0.01244	-0.0177589	0.899326	FALSE	NA
PAQR4	CRISPRi_IFNG	-0.013238	0.0713724	0.924964	FALSE	NA
PAQR4	CRISPRi_IL2	0.093537	-0.513001	0.873122	FALSE	NA
PAQR5	CRISPRa_IFNG	0.34691	1.42484	0.374629	FALSE	NA
PAQR5	CRISPRa_IL2	-0.24536	-0.991127	0.932521	FALSE	NA
PAQR5	CRISPRi_IFNG	-0.040403	0.231106	0.885428	FALSE	NA
PAQR5	CRISPRi_IL2	0.00054151	0.046876	0.873122	FALSE	NA
PAQR6	CRISPRa_IFNG	0.1531	0.679103	0.541533	FALSE	NA
PAQR6	CRISPRa_IL2	0.17841	0.779799	0.625355	FALSE	NA
PAQR6	CRISPRi_IFNG	-0.034548	0.196678	0.727048	FALSE	NA
PAQR6	CRISPRi_IL2	0.048987	-0.244789	0.873122	FALSE	NA
PAQR7	CRISPRa_IFNG	0.3453	1.41865	0.457346	FALSE	NA
PAQR7	CRISPRa_IL2	-0.19589	-0.784392	0.848668	FALSE	NA
PAQR7	CRISPRi_IFNG	-0.11538	0.67198	0.474523	FALSE	NA
PAQR7	CRISPRi_IL2	-0.0032053	0.0694336	0.99662	FALSE	NA
PAQR8	CRISPRa_IFNG	0.29395	1.22106	0.442147	FALSE	NA
PAQR8	CRISPRa_IL2	-0.02825	-0.0838286	0.999593	FALSE	NA
PAQR8	CRISPRi_IFNG	0.076667	-0.45728	0.778533	FALSE	NA
PAQR8	CRISPRi_IL2	0.023812	-0.0932234	0.25518	FALSE	NA
PAQR9	CRISPRa_IFNG	-0.25441	-0.888903	0.785554	FALSE	NA
PAQR9	CRISPRa_IL2	-0.0091202	-0.00388556	0.916335	FALSE	NA
PAQR9	CRISPRi_IFNG	-0.13231	0.771531	0.957788	FALSE	NA
PAQR9	CRISPRi_IL2	0.2125	-1.22922	0.75352	FALSE	NA
PARD3	CRISPRa_IFNG	0.055643	0.304111	0.785206	FALSE	NA
PARD3	CRISPRa_IL2	0.16775	0.735251	1	FALSE	NA
PARD3	CRISPRi_IFNG	0.017192	-0.10756	0.969238	FALSE	NA
PARD3	CRISPRi_IL2	0.061334	-0.319124	0.820348	FALSE	NA
PARD3B	CRISPRa_IFNG	-0.26566	-0.932191	0.572051	FALSE	NA
PARD3B	CRISPRa_IL2	0.16791	0.73592	1	FALSE	NA
PARD3B	CRISPRi_IFNG	-0.056473	0.3256	0.763841	FALSE	NA
PARD3B	CRISPRi_IL2	0.067416	-0.35574	0.829269	FALSE	NA
PARD6A	CRISPRa_IFNG	-0.10927	-0.330437	0.709095	FALSE	NA
PARD6A	CRISPRa_IL2	-0.033121	-0.104184	1	FALSE	NA
PARD6A	CRISPRi_IFNG	-0.077181	0.447365	0.740523	FALSE	NA
PARD6A	CRISPRi_IL2	-0.12224	0.786079	0.816853	FALSE	NA
PARD6B	CRISPRa_IFNG	-0.43522	-1.58462	0.433666	FALSE	NA
PARD6B	CRISPRa_IL2	-0.0501	-0.175139	0.852039	FALSE	NA
PARD6B	CRISPRi_IFNG	-0.022413	0.125323	1	FALSE	NA
PARD6B	CRISPRi_IL2	-0.047607	0.336753	0.985378	FALSE	NA
PARD6G	CRISPRa_IFNG	-0.084261	-0.234208	0.876503	FALSE	NA
PARD6G	CRISPRa_IL2	-0.071571	-0.264866	0.999252	FALSE	NA
PARD6G	CRISPRi_IFNG	-0.1181	0.687974	0.880067	FALSE	NA
PARD6G	CRISPRi_IL2	0.0010235	0.0439742	0.984009	FALSE	NA
PARG	CRISPRa_IFNG	0.21508	0.917588	0.701085	FALSE	NA
PARG	CRISPRa_IL2	0.30426	1.30572	0.551721	FALSE	NA
PARG	CRISPRi_IFNG	-0.23857	1.39635	0.582532	FALSE	NA
PARG	CRISPRi_IL2	-0.12596	0.808476	0.986159	FALSE	NA
PARK7	CRISPRa_IFNG	0.35355	1.45039	0.38272	FALSE	NA
PARK7	CRISPRa_IL2	-0.10758	-0.415347	0.576245	FALSE	NA
PARK7	CRISPRi_IFNG	-0.095984	0.557929	0.778445	FALSE	NA
PARK7	CRISPRi_IL2	-0.026389	0.209011	0.77743	FALSE	NA
PARL	CRISPRa_IFNG	0.0098048	0.127736	0.949252	FALSE	NA
PARL	CRISPRa_IL2	-0.2018	-0.80909	0.758836	FALSE	NA
PARL	CRISPRi_IFNG	0.13416	-0.795346	0.727048	FALSE	NA
PARL	CRISPRi_IL2	-0.030368	0.232966	0.960698	FALSE	NA
PARM1	CRISPRa_IFNG	0.32447	1.3385	0.511523	FALSE	NA
PARM1	CRISPRa_IL2	0.25217	1.08804	0.419773	FALSE	NA
PARM1	CRISPRi_IFNG	0.18331	-1.08435	0.957788	FALSE	NA
PARM1	CRISPRi_IL2	-0.098186	0.641263	0.969035	FALSE	NA
PARN	CRISPRa_IFNG	-0.056062	-0.125705	0.848595	FALSE	NA
PARN	CRISPRa_IL2	0.29175	1.25344	0.53421	FALSE	NA
PARN	CRISPRi_IFNG	-0.12601	0.734486	0.723473	FALSE	NA
PARN	CRISPRi_IL2	0.072918	-0.388865	0.960698	FALSE	NA
PARP1	CRISPRa_IFNG	-0.16321	-0.537986	0.38272	FALSE	NA
PARP1	CRISPRa_IL2	-0.4203	-1.7222	0.259664	FALSE	NA
PARP1	CRISPRi_IFNG	-0.12052	0.702204	0.885428	FALSE	NA
PARP1	CRISPRi_IL2	0.064739	-0.339624	0.917589	FALSE	NA
PARP10	CRISPRa_IFNG	-0.55378	-2.04081	0.064678	FALSE	NA
PARP10	CRISPRa_IL2	-0.1858	-0.742227	0.259664	FALSE	NA
PARP10	CRISPRi_IFNG	0.19371	-1.14551	0.791947	FALSE	NA
PARP10	CRISPRi_IL2	0.061546	-0.3204	0.650752	FALSE	NA
PARP11	CRISPRa_IFNG	0.067902	0.351281	0.843561	FALSE	NA
PARP11	CRISPRa_IL2	0.039323	0.198558	0.449501	FALSE	NA
PARP11	CRISPRi_IFNG	-0.0078848	0.0398949	0.84573	FALSE	NA
PARP11	CRISPRi_IL2	-0.018488	0.161443	0.946235	FALSE	NA
PARP12	CRISPRa_IFNG	0.50713	2.04133	0.218667	FALSE	NA
PARP12	CRISPRa_IL2	0.011213	0.0810864	0.750668	FALSE	NA
PARP12	CRISPRi_IFNG	-0.041347	0.236657	0.679039	FALSE	NA
PARP12	CRISPRi_IL2	0.018472	-0.0610741	0.862004	FALSE	NA
PARP14	CRISPRa_IFNG	0.41713	1.69503	0.30514	FALSE	NA
PARP14	CRISPRa_IL2	-0.41395	-1.69566	0.280478	FALSE	NA
PARP14	CRISPRi_IFNG	-0.11151	0.649224	0.988545	FALSE	NA
PARP14	CRISPRi_IL2	0.12062	-0.676054	0.802208	FALSE	NA
PARP15	CRISPRa_IFNG	0.23869	1.00843	0.597163	FALSE	NA
PARP15	CRISPRa_IL2	0.85054	3.58862	0.000707	TRUE	Positive Regulator
PARP15	CRISPRi_IFNG	-0.074521	0.431724	0.992811	FALSE	NA
PARP15	CRISPRi_IL2	-0.19194	1.20571	1	FALSE	NA
PARP16	CRISPRa_IFNG	0.11455	0.530772	0.983473	FALSE	NA
PARP16	CRISPRa_IL2	0.33335	1.42729	0.216438	FALSE	NA
PARP16	CRISPRi_IFNG	-0.064876	0.37501	0.880067	FALSE	NA
PARP16	CRISPRi_IL2	-0.093887	0.615381	0.930585	FALSE	NA
PARP2	CRISPRa_IFNG	-0.25895	-0.906372	0.862287	FALSE	NA
PARP2	CRISPRa_IL2	-0.23817	-0.96108	0.723769	FALSE	NA
PARP2	CRISPRi_IFNG	0.050271	-0.302068	0.582532	FALSE	NA
PARP2	CRISPRi_IL2	-0.14296	0.910824	0.91015	FALSE	NA
PARP3	CRISPRa_IFNG	0.081948	0.405327	0.838409	FALSE	NA
PARP3	CRISPRa_IL2	-0.1088	-0.420445	0.963439	FALSE	NA
PARP3	CRISPRi_IFNG	-0.16816	0.982333	0.763841	FALSE	NA
PARP3	CRISPRi_IL2	0.027623	-0.116167	0.987199	FALSE	NA
PARP4	CRISPRa_IFNG	0.023308	0.179693	0.482028	FALSE	NA
PARP4	CRISPRa_IL2	0.12504	0.556767	1	FALSE	NA
PARP4	CRISPRi_IFNG	-0.14053	0.819865	0.290072	FALSE	NA
PARP4	CRISPRi_IL2	-0.054529	0.378427	0.895302	FALSE	NA
PARP6	CRISPRa_IFNG	0.0042997	0.106553	0.721111	FALSE	NA
PARP6	CRISPRa_IL2	0.076854	0.355399	1	FALSE	NA
PARP6	CRISPRi_IFNG	-0.31268	1.83213	0.030316	FALSE	NA
PARP6	CRISPRi_IL2	-0.16366	1.03545	0.969035	FALSE	NA
PARP8	CRISPRa_IFNG	-0.17114	-0.568499	0.709095	FALSE	NA
PARP8	CRISPRa_IL2	-0.12534	-0.489566	0.99031	FALSE	NA
PARP8	CRISPRi_IFNG	0.28149	-1.66167	0.408764	FALSE	NA
PARP8	CRISPRi_IL2	-0.023695	0.192791	0.985378	FALSE	NA
PARP9	CRISPRa_IFNG	-0.075152	-0.199159	0.656823	FALSE	NA
PARP9	CRISPRa_IL2	-0.17932	-0.715147	0.484086	FALSE	NA
PARP9	CRISPRi_IFNG	0.1041	-0.61859	0.98227	FALSE	NA
PARP9	CRISPRi_IL2	0.15841	-0.903568	0.751079	FALSE	NA
PARPBP	CRISPRa_IFNG	-0.076927	-0.205989	0.785206	FALSE	NA
PARPBP	CRISPRa_IL2	-0.169	-0.67202	0.59502	FALSE	NA
PARPBP	CRISPRi_IFNG	-0.064742	0.374222	0.992811	FALSE	NA
PARPBP	CRISPRi_IL2	-0.11	0.712389	0.993966	FALSE	NA
PARS2	CRISPRa_IFNG	0.205	0.878803	0.887383	FALSE	NA
PARS2	CRISPRa_IL2	0.2023	0.879635	0.899326	FALSE	NA
PARS2	CRISPRi_IFNG	-0.033715	0.19178	1	FALSE	NA
PARS2	CRISPRi_IL2	0.10446	-0.578763	0.657427	FALSE	NA
PARVA	CRISPRa_IFNG	-0.32805	-1.17225	0.470325	FALSE	NA
PARVA	CRISPRa_IL2	-0.25128	-1.01587	0.669932	FALSE	NA
PARVA	CRISPRi_IFNG	-0.20581	1.20372	0.885428	FALSE	NA
PARVA	CRISPRi_IL2	0.12099	-0.678281	0.83426	FALSE	NA
PARVB	CRISPRa_IFNG	0.0060169	0.113161	0.031055	FALSE	NA
PARVB	CRISPRa_IL2	-0.32383	-1.31905	0.484015	FALSE	NA
PARVB	CRISPRi_IFNG	-0.077891	0.45154	0.880067	FALSE	NA
PARVB	CRISPRi_IL2	0.083296	-0.451346	0.930585	FALSE	NA
PARVG	CRISPRa_IFNG	-0.29741	-1.05436	0.520652	FALSE	NA
PARVG	CRISPRa_IL2	0.024766	0.137724	0.801865	FALSE	NA
PARVG	CRISPRi_IFNG	-0.078643	0.455962	0.957788	FALSE	NA
PARVG	CRISPRi_IL2	-0.011037	0.116584	0.55288	FALSE	NA
PASD1	CRISPRa_IFNG	-0.3825	-1.38176	0.11432	FALSE	NA
PASD1	CRISPRa_IL2	0.15108	0.665588	0.953048	FALSE	NA
PASD1	CRISPRi_IFNG	-0.098415	0.572224	0.740523	FALSE	NA
PASD1	CRISPRi_IL2	0.10194	-0.563591	0.862004	FALSE	NA
PASK	CRISPRa_IFNG	-0.082152	-0.226093	0.77198	FALSE	NA
PASK	CRISPRa_IL2	-0.17317	-0.689446	0.59502	FALSE	NA
PASK	CRISPRi_IFNG	0.029392	-0.179297	0.991396	FALSE	NA
PASK	CRISPRi_IL2	0.22071	-1.27864	0.503236	FALSE	NA
PATE1	CRISPRa_IFNG	-0.051717	-0.108986	0.76134	FALSE	NA
PATE1	CRISPRa_IL2	0.23777	1.02786	0.767142	FALSE	NA
PATE1	CRISPRi_IFNG	-0.04883	0.280658	0.880067	FALSE	NA
PATE1	CRISPRi_IL2	-0.015025	0.140594	0.458326	FALSE	NA
PATE2	CRISPRa_IFNG	0.037641	0.234843	0.803889	FALSE	NA
PATE2	CRISPRa_IL2	0.10493	0.472728	1	FALSE	NA
PATE2	CRISPRi_IFNG	0.061735	-0.369478	0.998812	FALSE	NA
PATE2	CRISPRi_IL2	0.082	-0.443543	0.987199	FALSE	NA
PATE3	CRISPRa_IFNG	-0.38004	-1.3723	0.210345	FALSE	NA
PATE3	CRISPRa_IL2	-0.28781	-1.16852	0.261176	FALSE	NA
PATE3	CRISPRi_IFNG	-0.15109	0.881959	0.885428	FALSE	NA
PATE3	CRISPRi_IL2	-0.036623	0.270624	0.966408	FALSE	NA
PATE4	CRISPRa_IFNG	-0.14509	-0.468265	0.586112	FALSE	NA
PATE4	CRISPRa_IL2	-0.24151	-0.975037	0.574526	FALSE	NA
PATE4	CRISPRi_IFNG	-0.05404	0.311293	0.968719	FALSE	NA
PATE4	CRISPRi_IL2	-0.085887	0.567217	0.873122	FALSE	NA
PATL1	CRISPRa_IFNG	-0.17221	-0.572616	0.817227	FALSE	NA
PATL1	CRISPRa_IL2	-0.039329	-0.130127	0.83778	FALSE	NA
PATL1	CRISPRi_IFNG	0.10738	-0.637877	0.960621	FALSE	NA
PATL1	CRISPRi_IL2	-0.2159	1.34996	0.796957	FALSE	NA
PATL2	CRISPRa_IFNG	-0.4749	-1.7373	0.093838	FALSE	NA
PATL2	CRISPRa_IL2	0.098931	0.447658	0.001536	FALSE	NA
PATL2	CRISPRi_IFNG	0.08558	-0.50969	0.880067	FALSE	NA
PATL2	CRISPRi_IL2	0.10742	-0.596584	0.746672	FALSE	NA
PATZ1	CRISPRa_IFNG	0.54316	2.17997	0.046963	TRUE	Positive Regulator
PATZ1	CRISPRa_IL2	0.028439	0.153074	0.758181	FALSE	NA
PATZ1	CRISPRi_IFNG	-0.18505	1.08165	0.727048	FALSE	NA
PATZ1	CRISPRi_IL2	-0.25165	1.56519	0.785677	FALSE	NA
PAWR	CRISPRa_IFNG	-0.057548	-0.131423	1	FALSE	NA
PAWR	CRISPRa_IL2	0.013783	0.0918264	0.968582	FALSE	NA
PAWR	CRISPRi_IFNG	-0.059748	0.344857	0.999693	FALSE	NA
PAWR	CRISPRi_IL2	-0.10815	0.701251	0.966408	FALSE	NA
PAX1	CRISPRa_IFNG	-0.29093	-1.02942	0.711668	FALSE	NA
PAX1	CRISPRa_IL2	-0.061437	-0.222516	0.551721	FALSE	NA
PAX1	CRISPRi_IFNG	-0.16489	0.963105	0.98227	FALSE	NA
PAX1	CRISPRi_IL2	0.16865	-0.965217	0.64814	FALSE	NA
PAX2	CRISPRa_IFNG	0.62766	2.5051	0.004199	TRUE	Positive Regulator
PAX2	CRISPRa_IL2	0.08414	0.385847	0.551721	FALSE	NA
PAX2	CRISPRi_IFNG	0.10439	-0.620295	1	FALSE	NA
PAX2	CRISPRi_IL2	0.049774	-0.249527	0.686383	FALSE	NA
PAX3	CRISPRa_IFNG	0.013765	0.142974	0.785206	FALSE	NA
PAX3	CRISPRa_IL2	-0.13803	-0.542597	1	FALSE	NA
PAX3	CRISPRi_IFNG	0.033375	-0.202718	0.992811	FALSE	NA
PAX3	CRISPRi_IL2	0.06228	-0.324819	0.754502	FALSE	NA
PAX4	CRISPRa_IFNG	-0.13112	-0.414511	0.985686	FALSE	NA
PAX4	CRISPRa_IL2	0.017564	0.107627	0.999593	FALSE	NA
PAX4	CRISPRi_IFNG	-0.14582	0.850971	0.885428	FALSE	NA
PAX4	CRISPRi_IL2	0.063767	-0.333772	0.969035	FALSE	NA
PAX5	CRISPRa_IFNG	-0.28349	-1.0008	0.227559	FALSE	NA
PAX5	CRISPRa_IL2	-0.36055	-1.4725	0.088886	FALSE	NA
PAX5	CRISPRi_IFNG	-0.061902	0.357523	0.763841	FALSE	NA
PAX5	CRISPRi_IL2	-0.29648	1.83509	0.371513	FALSE	NA
PAX6	CRISPRa_IFNG	-0.3611	-1.29942	0.305006	FALSE	NA
PAX6	CRISPRa_IL2	-0.025262	-0.0713418	1	FALSE	NA
PAX6	CRISPRi_IFNG	0.031256	-0.190258	0.387304	FALSE	NA
PAX6	CRISPRi_IL2	-0.01028	0.112027	0.875255	FALSE	NA
PAX7	CRISPRa_IFNG	-0.23034	-0.796287	0.647418	FALSE	NA
PAX7	CRISPRa_IL2	-0.10687	-0.41238	0.929549	FALSE	NA
PAX7	CRISPRi_IFNG	-0.077615	0.449917	0.545746	FALSE	NA
PAX7	CRISPRi_IL2	0.03445	-0.157269	0.918604	FALSE	NA
PAX8	CRISPRa_IFNG	0.015945	0.151362	0.949252	FALSE	NA
PAX8	CRISPRa_IL2	-0.0309	-0.0949029	1	FALSE	NA
PAX8	CRISPRi_IFNG	-0.0039761	0.0169113	0.992811	FALSE	NA
PAX8	CRISPRi_IL2	0.095432	-0.52441	0.557233	FALSE	NA
PAX9	CRISPRa_IFNG	0.079971	0.397719	0.876503	FALSE	NA
PAX9	CRISPRa_IL2	0.11233	0.503652	0.857843	FALSE	NA
PAX9	CRISPRi_IFNG	0.17254	-1.02103	0.999693	FALSE	NA
PAX9	CRISPRi_IL2	0.024729	-0.0987442	0.759482	FALSE	NA
PAXBP1	CRISPRa_IFNG	-0.089741	-0.255294	0.889858	FALSE	NA
PAXBP1	CRISPRa_IL2	0.053996	0.259876	0.963439	FALSE	NA
PAXBP1	CRISPRi_IFNG	-0.017709	0.0976625	0.727048	FALSE	NA
PAXBP1	CRISPRi_IL2	-0.032343	0.244857	0.833639	FALSE	NA
PAXIP1	CRISPRa_IFNG	-0.030416	-0.0270248	0.919859	FALSE	NA
PAXIP1	CRISPRa_IL2	0.1458	0.643523	1	FALSE	NA
PAXIP1	CRISPRi_IFNG	0.27078	-1.59869	0.387304	FALSE	NA
PAXIP1	CRISPRi_IL2	-0.097501	0.637139	0.559434	FALSE	NA
PBDC1	CRISPRa_IFNG	-0.1943	-0.657614	0.862287	FALSE	NA
PBDC1	CRISPRa_IL2	-0.075625	-0.281808	1	FALSE	NA
PBDC1	CRISPRi_IFNG	-0.03416	0.194396	0.908649	FALSE	NA
PBDC1	CRISPRi_IL2	-0.13902	0.887103	0.971391	FALSE	NA
PBK	CRISPRa_IFNG	-0.62956	-2.3324	0.010225	TRUE	Negative Regulator
PBK	CRISPRa_IL2	-0.13931	-0.547946	0.274728	FALSE	NA
PBK	CRISPRi_IFNG	-0.064252	0.371341	0.62213	FALSE	NA
PBK	CRISPRi_IL2	-0.048099	0.339715	0.873122	FALSE	NA
PBLD	CRISPRa_IFNG	0.40608	1.65251	0.046963	FALSE	NA
PBLD	CRISPRa_IL2	0.21891	0.949048	0.306797	FALSE	NA
PBLD	CRISPRi_IFNG	-0.021555	0.120277	0.973096	FALSE	NA
PBLD	CRISPRi_IL2	0.046188	-0.227938	0.77743	FALSE	NA
PBOV1	CRISPRa_IFNG	0.13291	0.601417	0.482028	FALSE	NA
PBOV1	CRISPRa_IL2	-0.10542	-0.40632	1	FALSE	NA
PBOV1	CRISPRi_IFNG	-0.086196	0.500375	0.880067	FALSE	NA
PBOV1	CRISPRi_IL2	-0.093008	0.610089	0.971391	FALSE	NA
PBRM1	CRISPRa_IFNG	0.14764	0.658095	0.582389	FALSE	NA
PBRM1	CRISPRa_IL2	0.009024	0.0719387	0.892957	FALSE	NA
PBRM1	CRISPRi_IFNG	0.34444	-2.03182	0.104792	FALSE	NA
PBRM1	CRISPRi_IL2	0.32026	-1.87798	0.203751	FALSE	NA
PBX1	CRISPRa_IFNG	0.29956	1.24265	0.464256	FALSE	NA
PBX1	CRISPRa_IL2	0.13152	0.583847	0.903657	FALSE	NA
PBX1	CRISPRi_IFNG	0.10592	-0.629292	0.974384	FALSE	NA
PBX1	CRISPRi_IL2	0.01955	-0.0675642	0.788033	FALSE	NA
PBX2	CRISPRa_IFNG	-0.093812	-0.270958	0.38272	FALSE	NA
PBX2	CRISPRa_IL2	-0.2413	-0.97416	0.668946	FALSE	NA
PBX2	CRISPRi_IFNG	0.085527	-0.509378	0.997825	FALSE	NA
PBX2	CRISPRi_IL2	-0.46826	2.86929	0.398723	FALSE	NA
PBX3	CRISPRa_IFNG	0.17091	0.747632	0.76561	FALSE	NA
PBX3	CRISPRa_IL2	-0.34378	-1.40242	0.723769	FALSE	NA
PBX3	CRISPRi_IFNG	-0.22208	1.29939	0.582532	FALSE	NA
PBX3	CRISPRi_IL2	0.034759	-0.15913	0.77743	FALSE	NA
PBX4	CRISPRa_IFNG	-0.031033	-0.0293989	0.988075	FALSE	NA
PBX4	CRISPRa_IL2	0.14634	0.645779	0.852039	FALSE	NA
PBX4	CRISPRi_IFNG	-0.11843	0.689915	0.884346	FALSE	NA
PBX4	CRISPRi_IL2	0.091019	-0.497842	0.873122	FALSE	NA
PBXIP1	CRISPRa_IFNG	0.031703	0.211995	0.522493	FALSE	NA
PBXIP1	CRISPRa_IL2	-0.10607	-0.409037	0.758836	FALSE	NA
PBXIP1	CRISPRi_IFNG	0.18063	-1.0686	0.656696	FALSE	NA
PBXIP1	CRISPRi_IL2	-0.090536	0.595206	0.993966	FALSE	NA
PC	CRISPRa_IFNG	-0.47079	-1.72148	0.065237	FALSE	NA
PC	CRISPRa_IL2	-0.60054	-2.47542	0.020496	TRUE	Negative Regulator
PC	CRISPRi_IFNG	-0.13339	0.777881	0.58696	FALSE	NA
PC	CRISPRi_IL2	0.041659	-0.200671	0.935293	FALSE	NA
PCBD1	CRISPRa_IFNG	-0.078074	-0.210402	0.717018	FALSE	NA
PCBD1	CRISPRa_IL2	0.058561	0.278953	0.921743	FALSE	NA
PCBD1	CRISPRi_IFNG	0.055247	-0.331328	0.921884	FALSE	NA
PCBD1	CRISPRi_IL2	-0.061226	0.418746	0.873122	FALSE	NA
PCBD2	CRISPRa_IFNG	-0.21811	-0.749229	0.473319	FALSE	NA
PCBD2	CRISPRa_IL2	-0.25049	-1.01256	0.846031	FALSE	NA
PCBD2	CRISPRi_IFNG	0.10235	-0.608299	0.969238	FALSE	NA
PCBD2	CRISPRi_IL2	-0.023317	0.190516	0.64814	FALSE	NA
PCBP1	CRISPRa_IFNG	-0.27014	-0.949429	0.587547	FALSE	NA
PCBP1	CRISPRa_IL2	-0.22232	-0.894843	0.999252	FALSE	NA
PCBP1	CRISPRi_IFNG	0.41533	-2.44866	0.107745	FALSE	NA
PCBP1	CRISPRi_IL2	0.72546	-4.31748	4.8e-05	TRUE	Negative Regulator
PCBP2	CRISPRa_IFNG	-1.008	-3.78855	8.1e-05	TRUE	Negative Regulator
PCBP2	CRISPRa_IL2	-0.6743	-2.78366	0.023637	TRUE	Negative Regulator
PCBP2	CRISPRi_IFNG	0.60648	-3.57265	9.2e-05	TRUE	Negative Regulator
PCBP2	CRISPRi_IL2	0.66526	-3.95505	4.8e-05	TRUE	Negative Regulator
PCBP3	CRISPRa_IFNG	-0.098493	-0.28897	0.869481	FALSE	NA
PCBP3	CRISPRa_IL2	0.0824	0.378575	0.818513	FALSE	NA
PCBP3	CRISPRi_IFNG	-0.12	0.699146	0.727048	FALSE	NA
PCBP3	CRISPRi_IL2	0.0014431	0.041448	0.292147	FALSE	NA
PCBP4	CRISPRa_IFNG	-0.08034	-0.219121	0.471462	FALSE	NA
PCBP4	CRISPRa_IL2	-0.36159	-1.47685	0.355135	FALSE	NA
PCBP4	CRISPRi_IFNG	-0.025324	0.14244	0.989187	FALSE	NA
PCBP4	CRISPRi_IL2	-0.11817	0.761576	0.886743	FALSE	NA
PCCA	CRISPRa_IFNG	-0.094953	-0.275349	0.691952	FALSE	NA
PCCA	CRISPRa_IL2	-0.16702	-0.663745	0.649682	FALSE	NA
PCCA	CRISPRi_IFNG	0.20608	-1.21824	0.991396	FALSE	NA
PCCA	CRISPRi_IL2	-0.079209	0.527012	0.971391	FALSE	NA
PCCB	CRISPRa_IFNG	-0.41419	-1.5037	0.473716	FALSE	NA
PCCB	CRISPRa_IL2	-0.30647	-1.2465	0.367288	FALSE	NA
PCCB	CRISPRi_IFNG	-0.017805	0.098227	0.885428	FALSE	NA
PCCB	CRISPRi_IL2	-0.089623	0.58971	0.873122	FALSE	NA
PCDH1	CRISPRa_IFNG	0.39958	1.6275	0.076835	FALSE	NA
PCDH1	CRISPRa_IL2	-0.025251	-0.0712958	0.669932	FALSE	NA
PCDH1	CRISPRi_IFNG	0.14359	-0.850796	1	FALSE	NA
PCDH1	CRISPRi_IL2	-0.067691	0.457668	0.966937	FALSE	NA
PCDH10	CRISPRa_IFNG	0.18732	0.810774	0.913768	FALSE	NA
PCDH10	CRISPRa_IL2	0.02769	0.149943	1	FALSE	NA
PCDH10	CRISPRi_IFNG	0.03757	-0.227385	0.992811	FALSE	NA
PCDH10	CRISPRi_IL2	0.012308	-0.0239639	0.998535	FALSE	NA
PCDH11X	CRISPRa_IFNG	4.4981e-05	0.0901821	0.949252	FALSE	NA
PCDH11X	CRISPRa_IL2	-0.071754	-0.265631	0.62532	FALSE	NA
PCDH11X	CRISPRi_IFNG	0.016111	-0.101203	0.957788	FALSE	NA
PCDH11X	CRISPRi_IL2	0.011887	-0.0214292	0.988935	FALSE	NA
PCDH11Y	CRISPRa_IFNG	-0.38123	-1.37688	0.586112	FALSE	NA
PCDH11Y	CRISPRa_IL2	-0.067652	-0.248489	0.619031	FALSE	NA
PCDH11Y	CRISPRi_IFNG	0.060593	-0.362763	0.880067	FALSE	NA
PCDH11Y	CRISPRi_IL2	-0.077986	0.519649	0.822919	FALSE	NA
PCDH12	CRISPRa_IFNG	-0.13919	-0.445563	0.511014	FALSE	NA
PCDH12	CRISPRa_IL2	-0.35598	-1.45341	0.59502	FALSE	NA
PCDH12	CRISPRi_IFNG	0.028282	-0.17277	0.90928	FALSE	NA
PCDH12	CRISPRi_IL2	-0.017491	0.15544	0.557233	FALSE	NA
PCDH15	CRISPRa_IFNG	0.089786	0.435485	0.881198	FALSE	NA
PCDH15	CRISPRa_IL2	0.085799	0.39278	1	FALSE	NA
PCDH15	CRISPRi_IFNG	-0.1178	0.68621	0.87849	FALSE	NA
PCDH15	CRISPRi_IL2	-0.16463	1.04129	0.985378	FALSE	NA
PCDH17	CRISPRa_IFNG	-0.65063	-2.41347	0.023606	TRUE	Negative Regulator
PCDH17	CRISPRa_IL2	-0.32304	-1.31575	0.575429	FALSE	NA
PCDH17	CRISPRi_IFNG	-0.21274	1.24447	0.445717	FALSE	NA
PCDH17	CRISPRi_IL2	0.031232	-0.137895	0.987199	FALSE	NA
PCDH18	CRISPRa_IFNG	0.016902	0.155044	0.678192	FALSE	NA
PCDH18	CRISPRa_IL2	0.1144	0.512303	0.908177	FALSE	NA
PCDH18	CRISPRi_IFNG	-0.062788	0.362733	0.970715	FALSE	NA
PCDH18	CRISPRi_IL2	-0.10714	0.69517	0.998535	FALSE	NA
PCDH19	CRISPRa_IFNG	-0.3181	-1.13397	0.755092	FALSE	NA
PCDH19	CRISPRa_IL2	-0.14015	-0.551456	0.284019	FALSE	NA
PCDH19	CRISPRi_IFNG	-0.17213	1.00568	0.641311	FALSE	NA
PCDH19	CRISPRi_IL2	0.053298	-0.270743	0.980925	FALSE	NA
PCDH20	CRISPRa_IFNG	-0.15171	-0.493737	0.630722	FALSE	NA
PCDH20	CRISPRa_IL2	-0.041807	-0.140483	0.908867	FALSE	NA
PCDH20	CRISPRi_IFNG	0.04569	-0.275132	1	FALSE	NA
PCDH20	CRISPRi_IL2	-0.16315	1.03238	0.744764	FALSE	NA
PCDH7	CRISPRa_IFNG	-0.19824	-0.672774	0.717018	FALSE	NA
PCDH7	CRISPRa_IL2	-0.026334	-0.0758217	0.27315	FALSE	NA
PCDH7	CRISPRi_IFNG	-0.016231	0.0889716	0.880067	FALSE	NA
PCDH7	CRISPRi_IL2	-0.11931	0.768439	0.76385	FALSE	NA
PCDH8	CRISPRa_IFNG	-0.14974	-0.486157	0.927459	FALSE	NA
PCDH8	CRISPRa_IL2	0.14269	0.630526	0.402495	FALSE	NA
PCDH8	CRISPRi_IFNG	-0.013806	0.0747123	0.880067	FALSE	NA
PCDH8	CRISPRi_IL2	-0.11617	0.749535	0.873122	FALSE	NA
PCDH9	CRISPRa_IFNG	-0.14955	-0.485426	0.84673	FALSE	NA
PCDH9	CRISPRa_IL2	-0.032919	-0.10334	1	FALSE	NA
PCDH9	CRISPRi_IFNG	-0.15199	0.887252	0.849287	FALSE	NA
PCDH9	CRISPRi_IL2	0.11525	-0.643724	0.987199	FALSE	NA
PCDHA1	CRISPRa_IFNG	0.078499	0.392056	0.964578	FALSE	NA
PCDHA1	CRISPRa_IL2	0.086608	0.396161	0.696925	FALSE	NA
PCDHA1	CRISPRi_IFNG	0.1161	-0.689151	0.999693	FALSE	NA
PCDHA1	CRISPRi_IL2	0.11493	-0.641797	0.820129	FALSE	NA
PCDHA10	CRISPRa_IFNG	-0.047925	-0.0943955	0.661305	FALSE	NA
PCDHA10	CRISPRa_IL2	0.081704	0.375667	0.546513	FALSE	NA
PCDHA10	CRISPRi_IFNG	-0.14768	0.861908	0.881661	FALSE	NA
PCDHA10	CRISPRi_IL2	0.22205	-1.28671	0.503236	FALSE	NA
PCDHA11	CRISPRa_IFNG	0.042878	0.254994	0.876711	FALSE	NA
PCDHA11	CRISPRa_IL2	-0.43852	-1.79834	0.259664	FALSE	NA
PCDHA11	CRISPRi_IFNG	0.010072	-0.0656933	0.957788	FALSE	NA
PCDHA11	CRISPRi_IL2	-0.16783	1.06055	0.991578	FALSE	NA
PCDHA12	CRISPRa_IFNG	-0.11921	-0.368684	0.889039	FALSE	NA
PCDHA12	CRISPRa_IL2	-0.074304	-0.276287	0.83778	FALSE	NA
PCDHA12	CRISPRi_IFNG	-0.17649	1.03131	0.639281	FALSE	NA
PCDHA12	CRISPRi_IL2	-0.08624	0.569342	0.818696	FALSE	NA
PCDHA13	CRISPRa_IFNG	-0.19883	-0.675044	0.306795	FALSE	NA
PCDHA13	CRISPRa_IL2	0.18972	0.827063	1	FALSE	NA
PCDHA13	CRISPRi_IFNG	0.1642	-0.971985	0.992811	FALSE	NA
PCDHA13	CRISPRi_IL2	-0.056944	0.392966	0.991578	FALSE	NA
PCDHA2	CRISPRa_IFNG	0.34744	1.42688	0.434012	FALSE	NA
PCDHA2	CRISPRa_IL2	-0.0015684	0.0276732	0.723769	FALSE	NA
PCDHA2	CRISPRi_IFNG	0.0068018	-0.0464641	1	FALSE	NA
PCDHA2	CRISPRi_IL2	0.06033	-0.313079	0.807893	FALSE	NA
PCDHA3	CRISPRa_IFNG	0.32667	1.34696	0.447095	FALSE	NA
PCDHA3	CRISPRa_IL2	-0.096015	-0.367017	0.581409	FALSE	NA
PCDHA3	CRISPRi_IFNG	0.20561	-1.21548	0.89356	FALSE	NA
PCDHA3	CRISPRi_IL2	-0.0037228	0.0725492	0.958492	FALSE	NA
PCDHA4	CRISPRa_IFNG	-0.15961	-0.524134	0.586112	FALSE	NA
PCDHA4	CRISPRa_IL2	-0.078332	-0.29312	0.669932	FALSE	NA
PCDHA4	CRISPRi_IFNG	0.15717	-0.930648	0.999693	FALSE	NA
PCDHA4	CRISPRi_IL2	-0.051601	0.360799	0.807893	FALSE	NA
PCDHA5	CRISPRa_IFNG	-0.15721	-0.5149	0.770485	FALSE	NA
PCDHA5	CRISPRa_IL2	-0.32185	-1.31078	0.37353	FALSE	NA
PCDHA5	CRISPRi_IFNG	-0.090537	0.5259	0.885428	FALSE	NA
PCDHA5	CRISPRi_IL2	-0.05594	0.386922	0.966408	FALSE	NA
PCDHA6	CRISPRa_IFNG	0.10911	0.50984	0.890069	FALSE	NA
PCDHA6	CRISPRa_IL2	-0.20403	-0.818409	0.284019	FALSE	NA
PCDHA6	CRISPRi_IFNG	-0.1137	0.662102	0.57537	FALSE	NA
PCDHA6	CRISPRi_IL2	-0.077985	0.519643	0.985378	FALSE	NA
PCDHA7	CRISPRa_IFNG	-0.58101	-2.14559	0.094677	FALSE	NA
PCDHA7	CRISPRa_IL2	0.076873	0.355478	0.782291	FALSE	NA
PCDHA7	CRISPRi_IFNG	0.11556	-0.685976	0.885428	FALSE	NA
PCDHA7	CRISPRi_IL2	0.17019	-0.974489	0.64814	FALSE	NA
PCDHA8	CRISPRa_IFNG	-0.40196	-1.45664	0.318627	FALSE	NA
PCDHA8	CRISPRa_IL2	0.01965	0.116344	0.908177	FALSE	NA
PCDHA8	CRISPRi_IFNG	-0.059005	0.340488	0.593187	FALSE	NA
PCDHA8	CRISPRi_IL2	0.04233	-0.204711	0.873122	FALSE	NA
PCDHA9	CRISPRa_IFNG	-0.055987	-0.125416	0.947298	FALSE	NA
PCDHA9	CRISPRa_IL2	0.067085	0.314574	0.663724	FALSE	NA
PCDHA9	CRISPRi_IFNG	0.040092	-0.242215	0.885428	FALSE	NA
PCDHA9	CRISPRi_IL2	0.018452	-0.0609537	0.930585	FALSE	NA
PCDHAC1	CRISPRa_IFNG	-0.25892	-0.906257	0.586112	FALSE	NA
PCDHAC1	CRISPRa_IL2	-0.094115	-0.359077	0.938044	FALSE	NA
PCDHAC1	CRISPRi_IFNG	0.017125	-0.107166	0.999693	FALSE	NA
PCDHAC1	CRISPRi_IL2	0.16225	-0.926686	0.789601	FALSE	NA
PCDHAC2	CRISPRa_IFNG	0.18847	0.815199	0.617154	FALSE	NA
PCDHAC2	CRISPRa_IL2	0.071346	0.332381	0.72066	FALSE	NA
PCDHAC2	CRISPRi_IFNG	-0.01878	0.10396	0.885428	FALSE	NA
PCDHAC2	CRISPRi_IL2	0.082502	-0.446565	0.985378	FALSE	NA
PCDHB1	CRISPRa_IFNG	0.43152	1.7504	0.30514	FALSE	NA
PCDHB1	CRISPRa_IL2	0.17025	0.745699	0.52447	FALSE	NA
PCDHB1	CRISPRi_IFNG	-0.14456	0.843562	0.880067	FALSE	NA
PCDHB1	CRISPRi_IL2	-0.00529	0.0819845	0.914571	FALSE	NA
PCDHB10	CRISPRa_IFNG	0.12801	0.582563	0.561443	FALSE	NA
PCDHB10	CRISPRa_IL2	-0.021175	-0.0542623	0.999593	FALSE	NA
PCDHB10	CRISPRi_IFNG	0.20659	-1.22124	0.209148	FALSE	NA
PCDHB10	CRISPRi_IL2	0.012901	-0.027534	0.83157	FALSE	NA
PCDHB11	CRISPRa_IFNG	0.23962	1.01201	0.717018	FALSE	NA
PCDHB11	CRISPRa_IL2	0.063456	0.299409	0.435396	FALSE	NA
PCDHB11	CRISPRi_IFNG	-0.017371	0.095675	0.880067	FALSE	NA
PCDHB11	CRISPRi_IL2	-0.05019	0.352304	0.89062	FALSE	NA
PCDHB12	CRISPRa_IFNG	0.12016	0.552358	0.694769	FALSE	NA
PCDHB12	CRISPRa_IL2	0.24096	1.04119	0.980641	FALSE	NA
PCDHB12	CRISPRi_IFNG	-0.02199	0.122835	0.932357	FALSE	NA
PCDHB12	CRISPRi_IL2	-0.14649	0.932076	0.966408	FALSE	NA
PCDHB13	CRISPRa_IFNG	-0.0013238	0.0849154	0.889858	FALSE	NA
PCDHB13	CRISPRa_IL2	0.01545	0.0987928	1	FALSE	NA
PCDHB13	CRISPRi_IFNG	0.045104	-0.271686	0.95498	FALSE	NA
PCDHB13	CRISPRi_IL2	0.080914	-0.437005	0.873122	FALSE	NA
PCDHB14	CRISPRa_IFNG	0.1728	0.754905	0.554844	FALSE	NA
PCDHB14	CRISPRa_IL2	0.047236	0.231626	1	FALSE	NA
PCDHB14	CRISPRi_IFNG	0.14736	-0.872964	1	FALSE	NA
PCDHB14	CRISPRi_IL2	-0.079045	0.526025	0.697764	FALSE	NA
PCDHB15	CRISPRa_IFNG	0.15219	0.675602	0.802615	FALSE	NA
PCDHB15	CRISPRa_IL2	0.017813	0.108668	0.999252	FALSE	NA
PCDHB15	CRISPRi_IFNG	0.15338	-0.908362	0.892469	FALSE	NA
PCDHB15	CRISPRi_IL2	-0.17465	1.10161	0.818484	FALSE	NA
PCDHB16	CRISPRa_IFNG	-0.10453	-0.312199	0.38272	FALSE	NA
PCDHB16	CRISPRa_IL2	0.21907	0.949716	0.765152	FALSE	NA
PCDHB16	CRISPRi_IFNG	-0.050696	0.29163	0.617575	FALSE	NA
PCDHB16	CRISPRi_IL2	-0.21398	1.3384	0.991578	FALSE	NA
PCDHB2	CRISPRa_IFNG	-0.36073	-1.298	0.386814	FALSE	NA
PCDHB2	CRISPRa_IL2	-0.036441	-0.118059	0.90416	FALSE	NA
PCDHB2	CRISPRi_IFNG	0.082955	-0.494254	0.972408	FALSE	NA
PCDHB2	CRISPRi_IL2	0.082387	-0.445873	0.886743	FALSE	NA
PCDHB3	CRISPRa_IFNG	-0.13734	-0.438444	0.826408	FALSE	NA
PCDHB3	CRISPRa_IL2	-0.25129	-1.01591	0.519841	FALSE	NA
PCDHB3	CRISPRi_IFNG	-0.16457	0.961224	0.641311	FALSE	NA
PCDHB3	CRISPRi_IL2	-0.024849	0.199739	0.985378	FALSE	NA
PCDHB4	CRISPRa_IFNG	0.23756	1.00409	0.381474	FALSE	NA
PCDHB4	CRISPRa_IL2	-0.065775	-0.240645	0.645415	FALSE	NA
PCDHB4	CRISPRi_IFNG	-0.08673	0.503515	0.424544	FALSE	NA
PCDHB4	CRISPRi_IL2	0.18605	-1.06997	0.746672	FALSE	NA
PCDHB5	CRISPRa_IFNG	0.12194	0.559207	0.597163	FALSE	NA
PCDHB5	CRISPRa_IL2	-0.024652	-0.0687926	0.852039	FALSE	NA
PCDHB5	CRISPRi_IFNG	0.22676	-1.33985	0.88945	FALSE	NA
PCDHB5	CRISPRi_IL2	-0.017741	0.156945	0.881474	FALSE	NA
PCDHB6	CRISPRa_IFNG	0.18832	0.814622	0.479261	FALSE	NA
PCDHB6	CRISPRa_IL2	0.083303	0.382349	0.688522	FALSE	NA
PCDHB6	CRISPRi_IFNG	0.08714	-0.518863	0.893348	FALSE	NA
PCDHB6	CRISPRi_IL2	0.11954	-0.669552	0.936972	FALSE	NA
PCDHB7	CRISPRa_IFNG	0.0021159	0.0981506	0.218667	FALSE	NA
PCDHB7	CRISPRa_IL2	0.19982	0.869271	0.619861	FALSE	NA
PCDHB7	CRISPRi_IFNG	0.11858	-0.703734	0.559657	FALSE	NA
PCDHB7	CRISPRi_IL2	-0.42604	2.6151	0.249245	FALSE	NA
PCDHB8	CRISPRa_IFNG	0.1546	0.684875	0.927459	FALSE	NA
PCDHB8	CRISPRa_IL2	-0.067464	-0.247703	0.782291	FALSE	NA
PCDHB8	CRISPRi_IFNG	-0.18338	1.07183	0.792361	FALSE	NA
PCDHB8	CRISPRi_IL2	-0.032519	0.245916	0.881474	FALSE	NA
PCDHB9	CRISPRa_IFNG	-0.15358	-0.500932	0.84673	FALSE	NA
PCDHB9	CRISPRa_IL2	-0.093794	-0.357736	0.989421	FALSE	NA
PCDHB9	CRISPRi_IFNG	-0.067804	0.392227	0.798263	FALSE	NA
PCDHB9	CRISPRi_IL2	-0.14558	0.926597	0.991578	FALSE	NA
PCDHGA1	CRISPRa_IFNG	-0.12424	-0.388038	0.876503	FALSE	NA
PCDHGA1	CRISPRa_IL2	0.31423	1.34739	0.38374	FALSE	NA
PCDHGA1	CRISPRi_IFNG	-0.09789	0.569137	0.641311	FALSE	NA
PCDHGA1	CRISPRi_IL2	-0.081978	0.543683	0.985378	FALSE	NA
PCDHGA10	CRISPRa_IFNG	0.13538	0.610921	0.949252	FALSE	NA
PCDHGA10	CRISPRa_IL2	0.16047	0.704828	0.884236	FALSE	NA
PCDHGA10	CRISPRi_IFNG	-0.0091485	0.0473257	0.727048	FALSE	NA
PCDHGA10	CRISPRi_IL2	0.088911	-0.485151	0.918604	FALSE	NA
PCDHGA11	CRISPRa_IFNG	0.00060794	0.0923483	0.805049	FALSE	NA
PCDHGA11	CRISPRa_IL2	0.049393	0.24064	0.551721	FALSE	NA
PCDHGA11	CRISPRi_IFNG	-0.040168	0.229724	0.885428	FALSE	NA
PCDHGA11	CRISPRi_IL2	-0.072763	0.488204	0.960698	FALSE	NA
PCDHGA12	CRISPRa_IFNG	-0.26074	-0.91326	0.878841	FALSE	NA
PCDHGA12	CRISPRa_IL2	0.046489	0.228504	0.088962	FALSE	NA
PCDHGA12	CRISPRi_IFNG	-0.13242	0.772178	0.89393	FALSE	NA
PCDHGA12	CRISPRi_IL2	-0.0071976	0.0934692	0.966408	FALSE	NA
PCDHGA2	CRISPRa_IFNG	0.1516	0.673332	0.386814	FALSE	NA
PCDHGA2	CRISPRa_IL2	0.088294	0.403206	0.789767	FALSE	NA
PCDHGA2	CRISPRi_IFNG	-0.17745	1.03696	0.495476	FALSE	NA
PCDHGA2	CRISPRi_IL2	-0.03869	0.283068	0.694134	FALSE	NA
PCDHGA3	CRISPRa_IFNG	-0.18366	-0.616673	0.878841	FALSE	NA
PCDHGA3	CRISPRa_IL2	0.024336	0.135927	0.669932	FALSE	NA
PCDHGA3	CRISPRi_IFNG	-0.16077	0.938879	0.720212	FALSE	NA
PCDHGA3	CRISPRi_IL2	0.13868	-0.784784	0.64814	FALSE	NA
PCDHGA4	CRISPRa_IFNG	-0.24857	-0.866432	0.551195	FALSE	NA
PCDHGA4	CRISPRa_IL2	0.16103	0.707168	0.916335	FALSE	NA
PCDHGA4	CRISPRi_IFNG	0.014371	-0.0909719	0.881661	FALSE	NA
PCDHGA4	CRISPRi_IL2	0.0051701	0.0190097	0.985378	FALSE	NA
PCDHGA5	CRISPRa_IFNG	-0.4281	-1.55722	0.126688	FALSE	NA
PCDHGA5	CRISPRa_IL2	-0.12725	-0.497547	0.85489	FALSE	NA
PCDHGA5	CRISPRi_IFNG	0.078117	-0.465806	0.89356	FALSE	NA
PCDHGA5	CRISPRi_IL2	-0.13815	0.881865	0.875255	FALSE	NA
PCDHGA6	CRISPRa_IFNG	0.16163	0.711925	0.770485	FALSE	NA
PCDHGA6	CRISPRa_IL2	-0.18043	-0.719785	0.787147	FALSE	NA
PCDHGA6	CRISPRi_IFNG	0.015426	-0.0971755	0.797804	FALSE	NA
PCDHGA6	CRISPRi_IL2	-0.0022795	0.0638599	0.873122	FALSE	NA
PCDHGA7	CRISPRa_IFNG	-0.086637	-0.243351	0.526947	FALSE	NA
PCDHGA7	CRISPRa_IL2	-0.086711	-0.328136	0.899326	FALSE	NA
PCDHGA7	CRISPRi_IFNG	-0.21532	1.25964	0.598371	FALSE	NA
PCDHGA7	CRISPRi_IL2	0.13576	-0.767204	0.746672	FALSE	NA
PCDHGA8	CRISPRa_IFNG	-0.12322	-0.384114	0.678192	FALSE	NA
PCDHGA8	CRISPRa_IL2	0.011902	0.0839658	0.619733	FALSE	NA
PCDHGA8	CRISPRi_IFNG	-0.010482	0.0551668	0.991396	FALSE	NA
PCDHGA8	CRISPRi_IL2	0.24498	-1.42476	0.284699	FALSE	NA
PCDHGA9	CRISPRa_IFNG	-0.0053674	0.0693565	0.808891	FALSE	NA
PCDHGA9	CRISPRa_IL2	-0.11594	-0.450283	0.711595	FALSE	NA
PCDHGA9	CRISPRi_IFNG	0.059317	-0.35526	0.924964	FALSE	NA
PCDHGA9	CRISPRi_IL2	-0.093197	0.611227	0.969035	FALSE	NA
PCDHGB1	CRISPRa_IFNG	-0.15821	-0.518747	0.994827	FALSE	NA
PCDHGB1	CRISPRa_IL2	0.068627	0.321018	0.340792	FALSE	NA
PCDHGB1	CRISPRi_IFNG	0.10666	-0.633643	0.84573	FALSE	NA
PCDHGB1	CRISPRi_IL2	0.027014	-0.112501	0.759482	FALSE	NA
PCDHGB2	CRISPRa_IFNG	-0.26209	-0.918454	0.14382	FALSE	NA
PCDHGB2	CRISPRa_IL2	-0.089318	-0.33903	0.942516	FALSE	NA
PCDHGB2	CRISPRi_IFNG	0.22508	-1.32997	0.64306	FALSE	NA
PCDHGB2	CRISPRi_IL2	-0.034897	0.260233	1	FALSE	NA
PCDHGB3	CRISPRa_IFNG	-0.3245	-1.15859	0.518285	FALSE	NA
PCDHGB3	CRISPRa_IL2	-0.00873	-0.00225492	0.83778	FALSE	NA
PCDHGB3	CRISPRi_IFNG	0.015304	-0.0964581	0.957788	FALSE	NA
PCDHGB3	CRISPRi_IL2	0.0055062	0.0169862	0.991578	FALSE	NA
PCDHGB4	CRISPRa_IFNG	-0.1756	-0.58566	0.991293	FALSE	NA
PCDHGB4	CRISPRa_IL2	-0.15931	-0.631525	0.645415	FALSE	NA
PCDHGB4	CRISPRi_IFNG	0.067028	-0.400602	0.969124	FALSE	NA
PCDHGB4	CRISPRi_IL2	-0.16643	1.05212	0.855903	FALSE	NA
PCDHGB5	CRISPRa_IFNG	0.42496	1.72516	0.30514	FALSE	NA
PCDHGB5	CRISPRa_IL2	-0.25373	-1.0261	0.723136	FALSE	NA
PCDHGB5	CRISPRi_IFNG	0.041528	-0.250659	0.880067	FALSE	NA
PCDHGB5	CRISPRi_IL2	-0.12383	0.795652	0.963038	FALSE	NA
PCDHGB6	CRISPRa_IFNG	-0.29814	-1.05717	0.785206	FALSE	NA
PCDHGB6	CRISPRa_IL2	-0.1234	-0.481458	0.889101	FALSE	NA
PCDHGB6	CRISPRi_IFNG	-0.0066131	0.0324172	0.991396	FALSE	NA
PCDHGB6	CRISPRi_IL2	0.105	-0.582014	0.77743	FALSE	NA
PCDHGB7	CRISPRa_IFNG	-0.115	-0.352485	0.607402	FALSE	NA
PCDHGB7	CRISPRa_IL2	0.11039	0.495545	0.760104	FALSE	NA
PCDHGB7	CRISPRi_IFNG	-0.029195	0.165202	0.7888	FALSE	NA
PCDHGB7	CRISPRi_IL2	0.019482	-0.0671548	0.969035	FALSE	NA
PCDHGC3	CRISPRa_IFNG	0.025946	0.189843	0.947298	FALSE	NA
PCDHGC3	CRISPRa_IL2	0.050132	0.243728	1	FALSE	NA
PCDHGC3	CRISPRi_IFNG	-0.10269	0.597361	0.880067	FALSE	NA
PCDHGC3	CRISPRi_IL2	0.0332	-0.149744	0.999486	FALSE	NA
PCDHGC4	CRISPRa_IFNG	-0.28725	-1.01526	0.433622	FALSE	NA
PCDHGC4	CRISPRa_IL2	-0.35851	-1.46398	0.284019	FALSE	NA
PCDHGC4	CRISPRi_IFNG	0.031296	-0.190493	0.977274	FALSE	NA
PCDHGC4	CRISPRi_IL2	-0.069823	0.470504	0.969112	FALSE	NA
PCDHGC5	CRISPRa_IFNG	-0.073843	-0.194122	0.374629	FALSE	NA
PCDHGC5	CRISPRa_IL2	-0.16055	-0.636707	0.829163	FALSE	NA
PCDHGC5	CRISPRi_IFNG	0.10238	-0.608476	0.999693	FALSE	NA
PCDHGC5	CRISPRi_IL2	-0.11229	0.726176	0.991621	FALSE	NA
PCED1A	CRISPRa_IFNG	-0.036068	-0.0487725	0.99325	FALSE	NA
PCED1A	CRISPRa_IL2	-0.049158	-0.171203	0.691528	FALSE	NA
PCED1A	CRISPRi_IFNG	0.062133	-0.371818	0.93104	FALSE	NA
PCED1A	CRISPRi_IL2	-0.027962	0.218481	0.885451	FALSE	NA
PCED1B	CRISPRa_IFNG	-0.21581	-0.740379	0.942815	FALSE	NA
PCED1B	CRISPRa_IL2	-0.035394	-0.113683	0.596017	FALSE	NA
PCED1B	CRISPRi_IFNG	0.071196	-0.42511	0.88945	FALSE	NA
PCED1B	CRISPRi_IL2	0.051397	-0.259298	0.64814	FALSE	NA
PCF11	CRISPRa_IFNG	0.15525	0.687376	0.927456	FALSE	NA
PCF11	CRISPRa_IL2	-0.05232	-0.184417	0.638701	FALSE	NA
PCF11	CRISPRi_IFNG	0.21983	-1.2991	0.000838	FALSE	NA
PCF11	CRISPRi_IL2	0.18898	-1.08761	0.006104	FALSE	NA
PCGF1	CRISPRa_IFNG	-0.32035	-1.14263	0.386814	FALSE	NA
PCGF1	CRISPRa_IL2	-0.15453	-0.61155	0.669932	FALSE	NA
PCGF1	CRISPRi_IFNG	0.24935	-1.47268	0.447894	FALSE	NA
PCGF1	CRISPRi_IL2	0.14486	-0.82199	0.293896	FALSE	NA
PCGF2	CRISPRa_IFNG	-0.043388	-0.0769382	0.650461	FALSE	NA
PCGF2	CRISPRa_IL2	0.20004	0.87019	0.911789	FALSE	NA
PCGF2	CRISPRi_IFNG	-0.10012	0.582249	0.424048	FALSE	NA
PCGF2	CRISPRi_IL2	0.03357	-0.151971	0.89062	FALSE	NA
PCGF3	CRISPRa_IFNG	-0.0022496	0.0813531	0.675016	FALSE	NA
PCGF3	CRISPRa_IL2	0.034614	0.178879	0.99031	FALSE	NA
PCGF3	CRISPRi_IFNG	-0.074547	0.431877	1	FALSE	NA
PCGF3	CRISPRi_IL2	0.12116	-0.679305	0.788033	FALSE	NA
PCGF5	CRISPRa_IFNG	0.03411	0.221257	0.844191	FALSE	NA
PCGF5	CRISPRa_IL2	0.16685	0.73149	0.762507	FALSE	NA
PCGF5	CRISPRi_IFNG	-0.050248	0.288996	0.821141	FALSE	NA
PCGF5	CRISPRi_IL2	-0.18621	1.17121	0.906659	FALSE	NA
PCGF6	CRISPRa_IFNG	0.11306	0.525038	0.844191	FALSE	NA
PCGF6	CRISPRa_IL2	-0.13285	-0.52095	0.929549	FALSE	NA
PCGF6	CRISPRi_IFNG	-0.082164	0.476666	0.885428	FALSE	NA
PCGF6	CRISPRi_IL2	0.15039	-0.855284	0.752511	FALSE	NA
PCID2	CRISPRa_IFNG	-0.059412	-0.138595	0.750736	FALSE	NA
PCID2	CRISPRa_IL2	-0.01836	-0.0424985	0.884236	FALSE	NA
PCID2	CRISPRi_IFNG	0.16943	-1.00274	0.880067	FALSE	NA
PCID2	CRISPRi_IL2	0.13588	-0.767926	0.873122	FALSE	NA
PCIF1	CRISPRa_IFNG	0.13554	0.611536	0.539307	FALSE	NA
PCIF1	CRISPRa_IL2	-0.10925	-0.422326	0.574526	FALSE	NA
PCIF1	CRISPRi_IFNG	0.052163	-0.313194	0.974384	FALSE	NA
PCIF1	CRISPRi_IL2	0.17126	-0.980931	0.657889	FALSE	NA
PCK1	CRISPRa_IFNG	0.22281	0.947332	0.482028	FALSE	NA
PCK1	CRISPRa_IL2	-0.0017813	0.0267835	0.896339	FALSE	NA
PCK1	CRISPRi_IFNG	0.0071588	-0.0485633	0.881661	FALSE	NA
PCK1	CRISPRi_IL2	0.11805	-0.660581	0.77743	FALSE	NA
PCK2	CRISPRa_IFNG	0.47389	1.91343	0.227968	FALSE	NA
PCK2	CRISPRa_IL2	0.20236	0.879886	0.980088	FALSE	NA
PCK2	CRISPRi_IFNG	0.050462	-0.303192	0.582532	FALSE	NA
PCK2	CRISPRi_IL2	-0.1776	1.11937	0.873122	FALSE	NA
PCLAF	CRISPRa_IFNG	-0.18949	-0.639106	0.369343	FALSE	NA
PCLAF	CRISPRa_IL2	0.082371	0.378454	0.787147	FALSE	NA
PCLAF	CRISPRi_IFNG	0.13146	-0.77947	0.893348	FALSE	NA
PCLAF	CRISPRi_IL2	-0.14074	0.897458	0.983578	FALSE	NA
PCLO	CRISPRa_IFNG	-0.17584	-0.586584	0.785206	FALSE	NA
PCLO	CRISPRa_IL2	-0.33754	-1.37634	0.374745	FALSE	NA
PCLO	CRISPRi_IFNG	-0.10772	0.626938	0.309317	FALSE	NA
PCLO	CRISPRi_IL2	0.089802	-0.490515	0.917612	FALSE	NA
PCM1	CRISPRa_IFNG	-0.2676	-0.939655	0.878841	FALSE	NA
PCM1	CRISPRa_IL2	0.13264	0.588527	0.999593	FALSE	NA
PCM1	CRISPRi_IFNG	-0.1789	1.04549	0.545997	FALSE	NA
PCM1	CRISPRi_IL2	-0.14485	0.922202	0.999486	FALSE	NA
PCMT1	CRISPRa_IFNG	-0.10139	-0.300117	0.81283	FALSE	NA
PCMT1	CRISPRa_IL2	-0.087815	-0.332749	0.443712	FALSE	NA
PCMT1	CRISPRi_IFNG	-0.14998	0.875433	0.164658	FALSE	NA
PCMT1	CRISPRi_IL2	-0.17954	1.13105	0.759482	FALSE	NA
PCMTD1	CRISPRa_IFNG	0.088583	0.430856	0.805049	FALSE	NA
PCMTD1	CRISPRa_IL2	-0.14888	-0.587939	1	FALSE	NA
PCMTD1	CRISPRi_IFNG	0.024557	-0.150867	0.87849	FALSE	NA
PCMTD1	CRISPRi_IL2	-0.090457	0.594731	0.987199	FALSE	NA
PCMTD2	CRISPRa_IFNG	-0.16531	-0.546067	0.374629	FALSE	NA
PCMTD2	CRISPRa_IL2	0.004869	0.054575	0.089254	FALSE	NA
PCMTD2	CRISPRi_IFNG	0.23099	-1.36472	0.447894	FALSE	NA
PCMTD2	CRISPRi_IL2	0.0085448	-0.0013076	0.89062	FALSE	NA
PCNA	CRISPRa_IFNG	-0.41089	-1.491	0.316051	FALSE	NA
PCNA	CRISPRa_IL2	0.11127	0.499222	0.994534	FALSE	NA
PCNA	CRISPRi_IFNG	0.196	-1.15897	0.640449	FALSE	NA
PCNA	CRISPRi_IL2	0.19575	-1.12837	0.039853	FALSE	NA
PCNP	CRISPRa_IFNG	0.092105	0.444408	0.38272	FALSE	NA
PCNP	CRISPRa_IL2	-0.029046	-0.087155	0.793482	FALSE	NA
PCNP	CRISPRi_IFNG	-0.32704	1.91657	0.050561	FALSE	NA
PCNP	CRISPRi_IL2	-0.09332	0.611967	0.987641	FALSE	NA
PCNT	CRISPRa_IFNG	0.30166	1.25073	0.218667	FALSE	NA
PCNT	CRISPRa_IL2	0.28991	1.24576	0.304864	FALSE	NA
PCNT	CRISPRi_IFNG	-0.066631	0.38533	0.641311	FALSE	NA
PCNT	CRISPRi_IL2	0.27061	-1.57907	0.461706	FALSE	NA
PCOLCE	CRISPRa_IFNG	0.0058614	0.112562	0.927459	FALSE	NA
PCOLCE	CRISPRa_IL2	-0.14521	-0.572602	0.381664	FALSE	NA
PCOLCE	CRISPRi_IFNG	0.066798	-0.399249	0.769766	FALSE	NA
PCOLCE	CRISPRi_IL2	0.15073	-0.857331	0.832535	FALSE	NA
PCOLCE2	CRISPRa_IFNG	-0.046084	-0.0873118	0.686926	FALSE	NA
PCOLCE2	CRISPRa_IL2	-0.13082	-0.512466	0.700267	FALSE	NA
PCOLCE2	CRISPRi_IFNG	-0.17381	1.01556	0.880067	FALSE	NA
PCOLCE2	CRISPRi_IL2	0.088892	-0.485036	0.834439	FALSE	NA
PCOTH	CRISPRa_IFNG	-0.021715	0.00645464	0.965564	FALSE	NA
PCOTH	CRISPRa_IL2	0.1013	0.457558	0.828874	FALSE	NA
PCOTH	CRISPRi_IFNG	-0.061056	0.352548	1	FALSE	NA
PCOTH	CRISPRi_IL2	-0.12722	0.816061	0.62818	FALSE	NA
PCP2	CRISPRa_IFNG	-0.019399	0.0153661	0.047751	FALSE	NA
PCP2	CRISPRa_IL2	-0.27123	-1.09924	0.387338	FALSE	NA
PCP2	CRISPRi_IFNG	0.035406	-0.21466	0.977274	FALSE	NA
PCP2	CRISPRi_IL2	-0.18274	1.15032	0.958492	FALSE	NA
PCP4	CRISPRa_IFNG	-0.29954	-1.06255	0.189476	FALSE	NA
PCP4	CRISPRa_IL2	0.1185	0.529436	0.016674	FALSE	NA
PCP4	CRISPRi_IFNG	-0.14639	0.854323	0.727048	FALSE	NA
PCP4	CRISPRi_IL2	0.012296	-0.0238916	0.985378	FALSE	NA
PCP4L1	CRISPRa_IFNG	-0.46374	-1.69436	0.19689	FALSE	NA
PCP4L1	CRISPRa_IL2	-0.087017	-0.329415	0.650505	FALSE	NA
PCP4L1	CRISPRi_IFNG	-0.087922	0.510524	0.570102	FALSE	NA
PCP4L1	CRISPRi_IL2	-0.1178	0.759349	0.985378	FALSE	NA
PCSK1	CRISPRa_IFNG	-0.25505	-0.891366	0.763731	FALSE	NA
PCSK1	CRISPRa_IL2	0.11892	0.531192	0.788445	FALSE	NA
PCSK1	CRISPRi_IFNG	0.11417	-0.677803	0.893348	FALSE	NA
PCSK1	CRISPRi_IL2	-0.089	0.585959	0.991578	FALSE	NA
PCSK1N	CRISPRa_IFNG	-0.094891	-0.27511	0.374629	FALSE	NA
PCSK1N	CRISPRa_IL2	-0.14396	-0.567378	0.367174	FALSE	NA
PCSK1N	CRISPRi_IFNG	-0.16037	0.936527	0.885428	FALSE	NA
PCSK1N	CRISPRi_IL2	8.2285e-05	0.0496408	0.969035	FALSE	NA
PCSK2	CRISPRa_IFNG	0.34258	1.40818	0.382111	FALSE	NA
PCSK2	CRISPRa_IL2	0.33402	1.43009	0.551721	FALSE	NA
PCSK2	CRISPRi_IFNG	0.068342	-0.408328	0.880067	FALSE	NA
PCSK2	CRISPRi_IL2	0.030707	-0.134735	0.77743	FALSE	NA
PCSK4	CRISPRa_IFNG	0.30946	1.28074	0.38272	FALSE	NA
PCSK4	CRISPRa_IL2	-0.15288	-0.604655	0.663724	FALSE	NA
PCSK4	CRISPRi_IFNG	-0.038984	0.222762	0.978344	FALSE	NA
PCSK4	CRISPRi_IL2	0.033727	-0.152916	0.829269	FALSE	NA
PCSK5	CRISPRa_IFNG	-0.074737	-0.197562	0.590694	FALSE	NA
PCSK5	CRISPRa_IL2	0.087951	0.401773	0.854648	FALSE	NA
PCSK5	CRISPRi_IFNG	0.031365	-0.190899	0.582532	FALSE	NA
PCSK5	CRISPRi_IL2	-0.099741	0.650625	0.984009	FALSE	NA
PCSK6	CRISPRa_IFNG	-0.047234	-0.0917367	0.717018	FALSE	NA
PCSK6	CRISPRa_IL2	-0.2227	-0.896431	0.899326	FALSE	NA
PCSK6	CRISPRi_IFNG	-0.14437	0.842445	0.890135	FALSE	NA
PCSK6	CRISPRi_IL2	-0.21879	1.36736	0.882897	FALSE	NA
PCSK7	CRISPRa_IFNG	0.087918	0.428298	0.844191	FALSE	NA
PCSK7	CRISPRa_IL2	0.22209	0.962337	0.356471	FALSE	NA
PCSK7	CRISPRi_IFNG	0.0012498	-0.0138176	0.988545	FALSE	NA
PCSK7	CRISPRi_IL2	0.01012	-0.0107911	0.281257	FALSE	NA
PCSK9	CRISPRa_IFNG	0.096971	0.463132	0.482108	FALSE	NA
PCSK9	CRISPRa_IL2	0.23146	1.00149	0.469805	FALSE	NA
PCSK9	CRISPRi_IFNG	0.10807	-0.641934	1	FALSE	NA
PCSK9	CRISPRi_IL2	0.062702	-0.32736	0.89062	FALSE	NA
PCTP	CRISPRa_IFNG	-0.06976	-0.178412	0.826335	FALSE	NA
PCTP	CRISPRa_IL2	-0.041811	-0.1405	0.83954	FALSE	NA
PCTP	CRISPRi_IFNG	0.20523	-1.21325	0.798263	FALSE	NA
PCTP	CRISPRi_IL2	0.089832	-0.490695	0.936444	FALSE	NA
PCYOX1	CRISPRa_IFNG	0.18462	0.800385	0.76561	FALSE	NA
PCYOX1	CRISPRa_IL2	-0.21579	-0.867554	0.723769	FALSE	NA
PCYOX1	CRISPRi_IFNG	-0.037157	0.212019	0.970715	FALSE	NA
PCYOX1	CRISPRi_IL2	-0.055446	0.383948	0.470127	FALSE	NA
PCYOX1L	CRISPRa_IFNG	-0.26631	-0.934692	0.434012	FALSE	NA
PCYOX1L	CRISPRa_IL2	-0.33766	-1.37685	0.36202	FALSE	NA
PCYOX1L	CRISPRi_IFNG	0.10335	-0.61418	0.885428	FALSE	NA
PCYOX1L	CRISPRi_IL2	-0.16433	1.03948	0.99662	FALSE	NA
PCYT1A	CRISPRa_IFNG	0.34916	1.4335	0.38272	FALSE	NA
PCYT1A	CRISPRa_IL2	0.21751	0.943197	0.325586	FALSE	NA
PCYT1A	CRISPRi_IFNG	0.31843	-1.87888	0.89356	FALSE	NA
PCYT1A	CRISPRi_IL2	-0.31065	1.9204	0.886743	FALSE	NA
PCYT1B	CRISPRa_IFNG	-0.40678	-1.47519	0.301098	FALSE	NA
PCYT1B	CRISPRa_IL2	0.15953	0.7009	0.374745	FALSE	NA
PCYT1B	CRISPRi_IFNG	0.060024	-0.359417	1	FALSE	NA
PCYT1B	CRISPRi_IL2	0.027387	-0.114747	0.917589	FALSE	NA
PCYT2	CRISPRa_IFNG	-0.09537	-0.276953	0.607402	FALSE	NA
PCYT2	CRISPRa_IL2	0.11601	0.519031	0.251918	FALSE	NA
PCYT2	CRISPRi_IFNG	-1.0422	6.1218	5.4e-05	TRUE	Positive Regulator
PCYT2	CRISPRi_IL2	-0.32403	2.00095	0.932273	FALSE	NA
PDAP1	CRISPRa_IFNG	0.070805	0.362451	0.386814	FALSE	NA
PDAP1	CRISPRa_IL2	0.10027	0.453254	0.356471	FALSE	NA
PDAP1	CRISPRi_IFNG	-0.0075194	0.0377463	0.724179	FALSE	NA
PDAP1	CRISPRi_IL2	0.11901	-0.666361	0.818484	FALSE	NA
PDC	CRISPRa_IFNG	0.12685	0.578099	0.386328	FALSE	NA
PDC	CRISPRa_IL2	-0.21629	-0.869644	0.782291	FALSE	NA
PDC	CRISPRi_IFNG	-0.12603	0.734604	0.885428	FALSE	NA
PDC	CRISPRi_IL2	0.025384	-0.102688	0.918604	FALSE	NA
PDCD1	CRISPRa_IFNG	0.072112	0.36748	0.520652	FALSE	NA
PDCD1	CRISPRa_IL2	0.033506	0.174248	0.730257	FALSE	NA
PDCD1	CRISPRi_IFNG	-0.089899	0.522149	0.957788	FALSE	NA
PDCD1	CRISPRi_IL2	-0.23117	1.44189	0.88744	FALSE	NA
PDCD10	CRISPRa_IFNG	-0.077001	-0.206273	0.947298	FALSE	NA
PDCD10	CRISPRa_IL2	0.10969	0.49262	1	FALSE	NA
PDCD10	CRISPRi_IFNG	0.076289	-0.455058	1	FALSE	NA
PDCD10	CRISPRi_IL2	0.20599	-1.19002	0.339664	FALSE	NA
PDCD11	CRISPRa_IFNG	0.14599	0.651746	0.482028	FALSE	NA
PDCD11	CRISPRa_IL2	0.28179	1.21182	0.758181	FALSE	NA
PDCD11	CRISPRi_IFNG	0.53642	-3.16069	0.021277	TRUE	Negative Regulator
PDCD11	CRISPRi_IL2	0.43068	-2.54276	0.06502	FALSE	NA
PDCD1LG2	CRISPRa_IFNG	-0.092454	-0.265733	0.962278	FALSE	NA
PDCD1LG2	CRISPRa_IL2	-0.11453	-0.444391	0.995164	FALSE	NA
PDCD1LG2	CRISPRi_IFNG	-0.17281	1.00968	0.586177	FALSE	NA
PDCD1LG2	CRISPRi_IL2	-0.23304	1.45315	0.881474	FALSE	NA
PDCD2	CRISPRa_IFNG	0.17136	0.749364	0.75532	FALSE	NA
PDCD2	CRISPRa_IL2	-0.16859	-0.670306	0.267086	FALSE	NA
PDCD2	CRISPRi_IFNG	0.16498	-0.976572	0.999693	FALSE	NA
PDCD2	CRISPRi_IL2	0.097339	-0.535891	0.465879	FALSE	NA
PDCD2L	CRISPRa_IFNG	-0.065094	-0.160458	0.320058	FALSE	NA
PDCD2L	CRISPRa_IL2	0.15186	0.668847	0.869979	FALSE	NA
PDCD2L	CRISPRi_IFNG	0.073117	-0.436406	0.942638	FALSE	NA
PDCD2L	CRISPRi_IL2	-0.020329	0.172526	0.99329	FALSE	NA
PDCD4	CRISPRa_IFNG	0.019443	0.164821	0.597163	FALSE	NA
PDCD4	CRISPRa_IL2	-0.10256	-0.394368	0.259664	FALSE	NA
PDCD4	CRISPRi_IFNG	0.041939	-0.253075	0.965133	FALSE	NA
PDCD4	CRISPRi_IL2	0.16944	-0.969974	0.46727	FALSE	NA
PDCD5	CRISPRa_IFNG	-0.27361	-0.962781	0.711668	FALSE	NA
PDCD5	CRISPRa_IL2	-0.11611	-0.450994	0.483568	FALSE	NA
PDCD5	CRISPRi_IFNG	-0.03218	0.182754	0.527922	FALSE	NA
PDCD5	CRISPRi_IL2	-0.027929	0.218282	0.834439	FALSE	NA
PDCD6	CRISPRa_IFNG	-0.24876	-0.867163	0.785206	FALSE	NA
PDCD6	CRISPRa_IL2	-0.058532	-0.210376	0.696629	FALSE	NA
PDCD6	CRISPRi_IFNG	0.03306	-0.200866	0.885428	FALSE	NA
PDCD6	CRISPRi_IL2	0.096773	-0.532484	0.873122	FALSE	NA
PDCD6IP	CRISPRa_IFNG	0.20043	0.861219	0.952016	FALSE	NA
PDCD6IP	CRISPRa_IL2	-0.010527	-0.00976454	1	FALSE	NA
PDCD6IP	CRISPRi_IFNG	-0.094635	0.549997	0.974384	FALSE	NA
PDCD6IP	CRISPRi_IL2	0.17801	-1.02157	0.227201	FALSE	NA
PDCD7	CRISPRa_IFNG	-0.070614	-0.181698	0.763591	FALSE	NA
PDCD7	CRISPRa_IL2	-0.2807	-1.13881	0.284019	FALSE	NA
PDCD7	CRISPRi_IFNG	-0.12734	0.742306	0.594126	FALSE	NA
PDCD7	CRISPRi_IL2	0.077331	-0.415433	0.759482	FALSE	NA
PDCL	CRISPRa_IFNG	-0.020357	0.0116799	0.6993	FALSE	NA
PDCL	CRISPRa_IL2	-0.17534	-0.698514	0.901571	FALSE	NA
PDCL	CRISPRi_IFNG	0.15319	-0.907245	0.298911	FALSE	NA
PDCL	CRISPRi_IL2	0.1642	-0.938426	0.873122	FALSE	NA
PDCL2	CRISPRa_IFNG	-0.1195	-0.3698	0.517469	FALSE	NA
PDCL2	CRISPRa_IL2	-0.073551	-0.27314	0.999593	FALSE	NA
PDCL2	CRISPRi_IFNG	0.14361	-0.850913	1	FALSE	NA
PDCL2	CRISPRi_IL2	-0.20081	1.25911	0.980925	FALSE	NA
PDCL3	CRISPRa_IFNG	-0.27625	-0.972939	0.369343	FALSE	NA
PDCL3	CRISPRa_IL2	-0.23818	-0.961121	0.291229	FALSE	NA
PDCL3	CRISPRi_IFNG	0.026474	-0.162139	0.474523	FALSE	NA
PDCL3	CRISPRi_IL2	-0.022371	0.18482	0.754502	FALSE	NA
PDE10A	CRISPRa_IFNG	-0.11453	-0.350677	0.900097	FALSE	NA
PDE10A	CRISPRa_IL2	0.31146	1.33581	0.165025	FALSE	NA
PDE10A	CRISPRi_IFNG	0.16342	-0.967399	0.999693	FALSE	NA
PDE10A	CRISPRi_IL2	-0.039285	0.286651	0.991578	FALSE	NA
PDE11A	CRISPRa_IFNG	-0.17014	-0.564651	0.71758	FALSE	NA
PDE11A	CRISPRa_IL2	0.23369	1.01081	0.124325	FALSE	NA
PDE11A	CRISPRi_IFNG	-0.026687	0.150454	0.880067	FALSE	NA
PDE11A	CRISPRi_IL2	-0.085602	0.565501	0.820348	FALSE	NA
PDE12	CRISPRa_IFNG	-0.4161	-1.51105	0.216381	FALSE	NA
PDE12	CRISPRa_IL2	0.016804	0.104451	1	FALSE	NA
PDE12	CRISPRi_IFNG	0.054398	-0.326336	0.778533	FALSE	NA
PDE12	CRISPRi_IL2	-0.044716	0.319348	0.820129	FALSE	NA
PDE1A	CRISPRa_IFNG	-0.059741	-0.139861	0.868199	FALSE	NA
PDE1A	CRISPRa_IL2	0.087962	0.401819	0.896339	FALSE	NA
PDE1A	CRISPRi_IFNG	0.0074686	-0.050385	0.727048	FALSE	NA
PDE1A	CRISPRi_IL2	0.13695	-0.774368	0.752511	FALSE	NA
PDE1B	CRISPRa_IFNG	0.0076955	0.11962	0.890069	FALSE	NA
PDE1B	CRISPRa_IL2	-0.0045223	0.015329	0.602014	FALSE	NA
PDE1B	CRISPRi_IFNG	-0.017757	0.0979447	0.992811	FALSE	NA
PDE1B	CRISPRi_IL2	-0.25485	1.58446	1	FALSE	NA
PDE1C	CRISPRa_IFNG	-0.098215	-0.2879	0.046233	FALSE	NA
PDE1C	CRISPRa_IL2	0.098561	0.446112	0.669932	FALSE	NA
PDE1C	CRISPRi_IFNG	0.035336	-0.214249	0.973096	FALSE	NA
PDE1C	CRISPRi_IL2	-0.1201	0.773196	0.881474	FALSE	NA
PDE2A	CRISPRa_IFNG	-0.16558	-0.547105	0.647767	FALSE	NA
PDE2A	CRISPRa_IL2	0.040016	0.201454	0.367174	FALSE	NA
PDE2A	CRISPRi_IFNG	-0.27089	1.5864	0.276408	FALSE	NA
PDE2A	CRISPRi_IL2	0.025206	-0.101616	0.89062	FALSE	NA
PDE3A	CRISPRa_IFNG	0.13597	0.613191	0.218667	FALSE	NA
PDE3A	CRISPRa_IL2	0.69247	2.92804	0.000232	TRUE	Positive Regulator
PDE3A	CRISPRi_IFNG	0.0068547	-0.0467752	0.9992	FALSE	NA
PDE3A	CRISPRi_IL2	0.013	-0.02813	0.77743	FALSE	NA
PDE3B	CRISPRa_IFNG	-0.31535	-1.12339	0.306795	FALSE	NA
PDE3B	CRISPRa_IL2	0.033604	0.174658	1	FALSE	NA
PDE3B	CRISPRi_IFNG	0.13323	-0.789878	0.999736	FALSE	NA
PDE3B	CRISPRi_IL2	0.19358	-1.11531	0.721161	FALSE	NA
PDE4A	CRISPRa_IFNG	-0.101	-0.298616	0.878841	FALSE	NA
PDE4A	CRISPRa_IL2	0.022661	0.128927	0.881208	FALSE	NA
PDE4A	CRISPRi_IFNG	0.099681	-0.592605	0.89356	FALSE	NA
PDE4A	CRISPRi_IL2	0.13064	-0.736379	0.873122	FALSE	NA
PDE4B	CRISPRa_IFNG	0.08141	0.403256	0.301098	FALSE	NA
PDE4B	CRISPRa_IL2	0.13738	0.608336	0.163739	FALSE	NA
PDE4B	CRISPRi_IFNG	-0.010767	0.0568426	0.987471	FALSE	NA
PDE4B	CRISPRi_IL2	-0.045941	0.326723	1	FALSE	NA
PDE4C	CRISPRa_IFNG	0.13898	0.624773	0.695389	FALSE	NA
PDE4C	CRISPRa_IL2	0.055415	0.265806	0.857843	FALSE	NA
PDE4C	CRISPRi_IFNG	0.09325	-0.55479	0.806525	FALSE	NA
PDE4C	CRISPRi_IL2	-0.046543	0.330347	0.99662	FALSE	NA
PDE4D	CRISPRa_IFNG	-0.020163	0.0124264	0.53853	FALSE	NA
PDE4D	CRISPRa_IL2	-0.10913	-0.421824	0.933464	FALSE	NA
PDE4D	CRISPRi_IFNG	0.10032	-0.596363	0.992811	FALSE	NA
PDE4D	CRISPRi_IL2	-0.055009	0.381317	0.966408	FALSE	NA
PDE4DIP	CRISPRa_IFNG	-0.11907	-0.368145	0.854407	FALSE	NA
PDE4DIP	CRISPRa_IL2	0.18012	0.786945	0.816883	FALSE	NA
PDE4DIP	CRISPRi_IFNG	-0.034655	0.197307	0.973096	FALSE	NA
PDE4DIP	CRISPRi_IL2	-0.1836	1.1555	0.991071	FALSE	NA
PDE5A	CRISPRa_IFNG	0.087758	0.427682	0.386328	FALSE	NA
PDE5A	CRISPRa_IL2	0.085175	0.390172	0.989421	FALSE	NA
PDE5A	CRISPRi_IFNG	0.044885	-0.270398	0.994038	FALSE	NA
PDE5A	CRISPRi_IL2	-0.24619	1.53232	0.494109	FALSE	NA
PDE6A	CRISPRa_IFNG	0.073258	0.371889	0.876503	FALSE	NA
PDE6A	CRISPRa_IL2	0.27489	1.18299	0.323912	FALSE	NA
PDE6A	CRISPRi_IFNG	0.050205	-0.30168	0.968719	FALSE	NA
PDE6A	CRISPRi_IL2	-0.12733	0.816724	0.991578	FALSE	NA
PDE6B	CRISPRa_IFNG	0.14016	0.629313	0.869481	FALSE	NA
PDE6B	CRISPRa_IL2	0.14251	0.629774	0.657785	FALSE	NA
PDE6B	CRISPRi_IFNG	0.13049	-0.773766	0.798101	FALSE	NA
PDE6B	CRISPRi_IL2	0.17899	-1.02747	0.553601	FALSE	NA
PDE6C	CRISPRa_IFNG	0.11315	0.525385	0.876503	FALSE	NA
PDE6C	CRISPRa_IL2	0.035246	0.18152	0.590899	FALSE	NA
PDE6C	CRISPRi_IFNG	-0.12823	0.74754	0.582532	FALSE	NA
PDE6C	CRISPRi_IL2	-0.084805	0.560703	0.759482	FALSE	NA
PDE6D	CRISPRa_IFNG	0.0063821	0.114566	0.603486	FALSE	NA
PDE6D	CRISPRa_IL2	-0.0047196	0.0145045	0.267086	FALSE	NA
PDE6D	CRISPRi_IFNG	-0.079923	0.463489	0.973096	FALSE	NA
PDE6D	CRISPRi_IL2	-0.16904	1.06784	0.982364	FALSE	NA
PDE6G	CRISPRa_IFNG	-0.017466	0.0228038	0.493283	FALSE	NA
PDE6G	CRISPRa_IL2	-0.12212	-0.476109	0.619733	FALSE	NA
PDE6G	CRISPRi_IFNG	-0.051767	0.297928	0.878499	FALSE	NA
PDE6G	CRISPRi_IL2	-0.085856	0.56703	0.834534	FALSE	NA
PDE6H	CRISPRa_IFNG	-0.29278	-1.03654	0.470325	FALSE	NA
PDE6H	CRISPRa_IL2	-0.25064	-1.01319	0.57702	FALSE	NA
PDE6H	CRISPRi_IFNG	0.1341	-0.794993	0.92878	FALSE	NA
PDE6H	CRISPRi_IL2	-0.022643	0.186458	0.886743	FALSE	NA
PDE7A	CRISPRa_IFNG	0.2544	1.06888	0.854407	FALSE	NA
PDE7A	CRISPRa_IL2	0.33875	1.44986	0.24967	FALSE	NA
PDE7A	CRISPRi_IFNG	0.17488	-1.03478	0.799281	FALSE	NA
PDE7A	CRISPRi_IL2	-0.021718	0.180889	0.946235	FALSE	NA
PDE7B	CRISPRa_IFNG	0.017155	0.156018	0.541533	FALSE	NA
PDE7B	CRISPRa_IL2	0.28818	1.23853	0.252846	FALSE	NA
PDE7B	CRISPRi_IFNG	0.11175	-0.663573	0.957788	FALSE	NA
PDE7B	CRISPRi_IL2	0.011548	-0.0193883	0.759482	FALSE	NA
PDE8A	CRISPRa_IFNG	-0.17382	-0.578811	0.876711	FALSE	NA
PDE8A	CRISPRa_IL2	-0.060385	-0.21812	0.929549	FALSE	NA
PDE8A	CRISPRi_IFNG	-0.041704	0.238756	0.969238	FALSE	NA
PDE8A	CRISPRi_IL2	0.17892	-1.02705	0.559434	FALSE	NA
PDE8B	CRISPRa_IFNG	-0.25263	-0.882054	0.471462	FALSE	NA
PDE8B	CRISPRa_IL2	0.09533	0.43261	0.736978	FALSE	NA
PDE8B	CRISPRi_IFNG	0.14913	-0.883372	0.969238	FALSE	NA
PDE8B	CRISPRi_IL2	0.049945	-0.250557	0.746672	FALSE	NA
PDE9A	CRISPRa_IFNG	0.19615	0.84475	0.520095	FALSE	NA
PDE9A	CRISPRa_IL2	0.23278	1.00701	0.999593	FALSE	NA
PDE9A	CRISPRi_IFNG	0.09126	-0.543089	0.999693	FALSE	NA
PDE9A	CRISPRi_IL2	-0.10876	0.704923	0.991578	FALSE	NA
PDF	CRISPRa_IFNG	-0.17931	-0.599935	0.14382	FALSE	NA
PDF	CRISPRa_IL2	0.27486	1.18286	0.797563	FALSE	NA
PDF	CRISPRi_IFNG	-0.086585	0.502662	0.84573	FALSE	NA
PDF	CRISPRi_IL2	-0.12361	0.794327	0.960698	FALSE	NA
PDGFA	CRISPRa_IFNG	-0.17196	-0.571654	0.642423	FALSE	NA
PDGFA	CRISPRa_IL2	0.091387	0.416132	1	FALSE	NA
PDGFA	CRISPRi_IFNG	-0.021968	0.122706	0.760467	FALSE	NA
PDGFA	CRISPRi_IL2	-0.049015	0.34523	0.881474	FALSE	NA
PDGFB	CRISPRa_IFNG	-0.49659	-1.82076	0.112877	FALSE	NA
PDGFB	CRISPRa_IL2	0.064937	0.305598	0.639226	FALSE	NA
PDGFB	CRISPRi_IFNG	-0.10324	0.600595	0.641311	FALSE	NA
PDGFB	CRISPRi_IL2	-0.18992	1.19355	0.873122	FALSE	NA
PDGFC	CRISPRa_IFNG	-0.45757	-1.67062	0.318253	FALSE	NA
PDGFC	CRISPRa_IL2	-0.31333	-1.27517	0.787147	FALSE	NA
PDGFC	CRISPRi_IFNG	-0.12237	0.713082	0.880067	FALSE	NA
PDGFC	CRISPRi_IL2	-0.029444	0.227403	0.552143	FALSE	NA
PDGFD	CRISPRa_IFNG	-0.2695	-0.946966	0.471462	FALSE	NA
PDGFD	CRISPRa_IL2	0.088093	0.402366	1	FALSE	NA
PDGFD	CRISPRi_IFNG	0.069302	-0.413973	0.911074	FALSE	NA
PDGFD	CRISPRi_IL2	-0.084913	0.561353	0.969035	FALSE	NA
PDGFRA	CRISPRi_IFNG	1.1457	-6.74333	9.2e-05	TRUE	Negative Regulator
PDGFRA	CRISPRi_IL2	1.4627	-8.75602	4.8e-05	TRUE	Negative Regulator
PDGFRB	CRISPRa_IFNG	0.38463	1.56998	0.02229	FALSE	NA
PDGFRB	CRISPRa_IL2	0.21271	0.923138	0.758181	FALSE	NA
PDGFRB	CRISPRi_IFNG	0.046135	-0.277748	0.434495	FALSE	NA
PDGFRB	CRISPRi_IL2	0.023962	-0.0941265	0.697764	FALSE	NA
PDGFRL	CRISPRa_IFNG	0.013511	0.141996	0.81283	FALSE	NA
PDGFRL	CRISPRa_IL2	0.13624	0.603572	0.747737	FALSE	NA
PDGFRL	CRISPRi_IFNG	-0.10016	0.582485	0.598005	FALSE	NA
PDGFRL	CRISPRi_IL2	0.016202	-0.0474076	0.724456	FALSE	NA
PDHA1	CRISPRa_IFNG	0.0079566	0.120624	0.576857	FALSE	NA
PDHA1	CRISPRa_IL2	-0.11229	-0.43503	0.881208	FALSE	NA
PDHA1	CRISPRi_IFNG	-0.034265	0.195014	0.992811	FALSE	NA
PDHA1	CRISPRi_IL2	-0.1487	0.945381	0.991071	FALSE	NA
PDHA2	CRISPRa_IFNG	-0.16429	-0.542142	0.505499	FALSE	NA
PDHA2	CRISPRa_IL2	-0.04496	-0.153659	0.921743	FALSE	NA
PDHA2	CRISPRi_IFNG	0.21327	-1.26052	0.733616	FALSE	NA
PDHA2	CRISPRi_IL2	-0.084284	0.557566	0.886743	FALSE	NA
PDHB	CRISPRa_IFNG	0.0077083	0.119669	0.854407	FALSE	NA
PDHB	CRISPRa_IL2	-0.15213	-0.60152	0.291229	FALSE	NA
PDHB	CRISPRi_IFNG	0.025277	-0.155101	0.727048	FALSE	NA
PDHB	CRISPRi_IL2	-0.029053	0.225049	0.829269	FALSE	NA
PDHX	CRISPRa_IFNG	0.12395	0.566941	0.30514	FALSE	NA
PDHX	CRISPRa_IL2	0.035307	0.181775	1	FALSE	NA
PDHX	CRISPRi_IFNG	0.11281	-0.669806	0.977274	FALSE	NA
PDHX	CRISPRi_IL2	0.095668	-0.525831	0.987199	FALSE	NA
PDIA2	CRISPRa_IFNG	0.082641	0.407993	0.521199	FALSE	NA
PDIA2	CRISPRa_IL2	-0.21693	-0.872318	0.657785	FALSE	NA
PDIA3	CRISPRa_IFNG	0.11881	0.547163	0.425036	FALSE	NA
PDIA3	CRISPRa_IL2	0.074904	0.34725	0.304864	FALSE	NA
PDIA3	CRISPRi_IFNG	-0.0012626	0.000955581	0.992811	FALSE	NA
PDIA3	CRISPRi_IL2	0.096204	-0.529058	0.893661	FALSE	NA
PDIA4	CRISPRa_IFNG	-0.156	-0.510244	0.604191	FALSE	NA
PDIA4	CRISPRa_IL2	-0.05215	-0.183706	0.817026	FALSE	NA
PDIA4	CRISPRi_IFNG	-0.035507	0.202317	0.999736	FALSE	NA
PDIA4	CRISPRi_IL2	-0.074126	0.49641	0.355434	FALSE	NA
PDIA5	CRISPRa_IFNG	0.24531	1.03391	0.482028	FALSE	NA
PDIA5	CRISPRa_IL2	0.27332	1.17643	0.41768	FALSE	NA
PDIA5	CRISPRi_IFNG	-0.038747	0.221369	1	FALSE	NA
PDIA5	CRISPRi_IL2	0.093036	-0.509985	0.694134	FALSE	NA
PDIA6	CRISPRa_IFNG	0.17368	0.758291	0.770485	FALSE	NA
PDIA6	CRISPRa_IL2	0.012389	0.0860009	1	FALSE	NA
PDIA6	CRISPRi_IFNG	-0.013759	0.074436	0.89356	FALSE	NA
PDIA6	CRISPRi_IL2	-0.037998	0.278902	0.832535	FALSE	NA
PDIK1L	CRISPRa_IFNG	0.033722	0.219764	0.374629	FALSE	NA
PDIK1L	CRISPRa_IL2	0.085264	0.390544	0.453096	FALSE	NA
PDIK1L	CRISPRi_IFNG	0.019194	-0.119332	0.999693	FALSE	NA
PDIK1L	CRISPRi_IL2	-0.0028968	0.0675763	0.71028	FALSE	NA
PDILT	CRISPRa_IFNG	0.13531	0.610651	0.558835	FALSE	NA
PDILT	CRISPRa_IL2	0.21878	0.948504	0.657785	FALSE	NA
PDILT	CRISPRi_IFNG	-0.20755	1.21395	0.417809	FALSE	NA
PDILT	CRISPRi_IL2	-0.034192	0.255988	0.91015	FALSE	NA
PDK1	CRISPRa_IFNG	-0.14683	-0.47496	0.38272	FALSE	NA
PDK1	CRISPRa_IL2	-0.19018	-0.760531	0.59502	FALSE	NA
PDK1	CRISPRi_IFNG	0.0079842	-0.0534168	0.727048	FALSE	NA
PDK1	CRISPRi_IL2	0.19258	-1.10929	0.829269	FALSE	NA
PDK2	CRISPRa_IFNG	0.40716	1.65667	0.218667	FALSE	NA
PDK2	CRISPRa_IL2	0.34383	1.47109	0.224022	FALSE	NA
PDK2	CRISPRi_IFNG	-0.27601	1.6165	0.424544	FALSE	NA
PDK2	CRISPRi_IL2	-0.12025	0.774099	0.446368	FALSE	NA
PDK3	CRISPRa_IFNG	-0.20447	-0.696745	0.216345	FALSE	NA
PDK3	CRISPRa_IL2	-0.10113	-0.388393	0.356471	FALSE	NA
PDK3	CRISPRi_IFNG	-0.030122	0.170652	0.992811	FALSE	NA
PDK3	CRISPRi_IL2	-0.29079	1.80083	0.761588	FALSE	NA
PDK4	CRISPRa_IFNG	-0.022773	0.0023837	0.785206	FALSE	NA
PDK4	CRISPRa_IL2	-0.068419	-0.251694	0.669917	FALSE	NA
PDK4	CRISPRi_IFNG	0.054627	-0.327682	1	FALSE	NA
PDK4	CRISPRi_IL2	0.12186	-0.683519	0.759482	FALSE	NA
PDLIM1	CRISPRa_IFNG	-0.0049872	0.0708194	0.001804	FALSE	NA
PDLIM1	CRISPRa_IL2	0.29293	1.25838	0.106064	FALSE	NA
PDLIM1	CRISPRi_IFNG	0.15617	-0.924768	0.997825	FALSE	NA
PDLIM1	CRISPRi_IL2	0.077417	-0.415951	0.917589	FALSE	NA
PDLIM2	CRISPRa_IFNG	-0.64847	-2.40516	0.053849	FALSE	NA
PDLIM2	CRISPRa_IL2	-0.39088	-1.59925	0.284019	FALSE	NA
PDLIM2	CRISPRi_IFNG	0.011327	-0.0730728	0.724179	FALSE	NA
PDLIM2	CRISPRi_IL2	0.16687	-0.954501	0.77743	FALSE	NA
PDLIM3	CRISPRa_IFNG	-0.11682	-0.359488	0.724369	FALSE	NA
PDLIM3	CRISPRa_IL2	-0.054448	-0.193309	0.999593	FALSE	NA
PDLIM3	CRISPRi_IFNG	0.14518	-0.860145	0.999693	FALSE	NA
PDLIM3	CRISPRi_IL2	0.049204	-0.246095	0.77743	FALSE	NA
PDLIM4	CRISPRa_IFNG	-0.139	-0.444832	0.858538	FALSE	NA
PDLIM4	CRISPRa_IL2	-0.14285	-0.562739	0.807249	FALSE	NA
PDLIM4	CRISPRi_IFNG	0.019786	-0.122813	0.880067	FALSE	NA
PDLIM4	CRISPRi_IL2	0.30441	-1.78256	0.180212	FALSE	NA
PDLIM5	CRISPRa_IFNG	0.15751	0.696072	0.830777	FALSE	NA
PDLIM5	CRISPRa_IL2	0.44337	1.88706	0.323912	FALSE	NA
PDLIM5	CRISPRi_IFNG	-0.14897	0.869494	0.557348	FALSE	NA
PDLIM5	CRISPRi_IL2	0.0068141	0.00911204	0.946235	FALSE	NA
PDLIM7	CRISPRa_IFNG	0.0024629	0.0994858	0.956859	FALSE	NA
PDLIM7	CRISPRa_IL2	0.22601	0.978718	0.244476	FALSE	NA
PDLIM7	CRISPRi_IFNG	-0.14876	0.868259	0.582532	FALSE	NA
PDLIM7	CRISPRi_IL2	-0.134	0.85688	0.987199	FALSE	NA
PDP1	CRISPRa_IFNG	0.11646	0.538121	0.517964	FALSE	NA
PDP1	CRISPRa_IL2	0.10769	0.484262	0.884236	FALSE	NA
PDP1	CRISPRi_IFNG	0.070466	-0.420818	0.778533	FALSE	NA
PDP1	CRISPRi_IL2	0.096725	-0.532195	0.83426	FALSE	NA
PDP2	CRISPRa_IFNG	-0.29936	-1.06186	0.830777	FALSE	NA
PDP2	CRISPRa_IL2	0.22531	0.975793	0.846031	FALSE	NA
PDP2	CRISPRi_IFNG	-0.38073	2.23227	0.474523	FALSE	NA
PDP2	CRISPRi_IL2	0.026832	-0.111405	0.797587	FALSE	NA
PDPK1	CRISPRa_IFNG	-0.023241	0.000582941	0.470325	FALSE	NA
PDPK1	CRISPRa_IL2	0.279	1.20016	0.51557	FALSE	NA
PDPK1	CRISPRi_IFNG	-0.30838	1.80684	0.231827	FALSE	NA
PDPK1	CRISPRi_IL2	0.22309	-1.29297	0.64814	FALSE	NA
PDPN	CRISPRa_IFNG	-0.93262	-3.4985	0.000664	TRUE	Negative Regulator
PDPN	CRISPRa_IL2	0.24197	1.04541	0.793482	FALSE	NA
PDPN	CRISPRi_IFNG	-0.054972	0.316774	0.89356	FALSE	NA
PDPN	CRISPRi_IL2	-0.22394	1.39836	0.886743	FALSE	NA
PDPR	CRISPRa_IFNG	-0.068275	-0.172698	0.952016	FALSE	NA
PDPR	CRISPRa_IL2	-0.047389	-0.16381	0.99031	FALSE	NA
PDPR	CRISPRi_IFNG	-0.12192	0.710436	0.881661	FALSE	NA
PDPR	CRISPRi_IL2	0.040268	-0.192296	0.918604	FALSE	NA
PDRG1	CRISPRa_IFNG	-0.33012	-1.18022	0.11432	FALSE	NA
PDRG1	CRISPRa_IL2	-0.218	-0.87679	0.574526	FALSE	NA
PDRG1	CRISPRi_IFNG	0.20407	-1.20643	0.89356	FALSE	NA
PDRG1	CRISPRi_IL2	-0.15973	1.01179	0.875255	FALSE	NA
PDS5A	CRISPRa_IFNG	0.04897	0.278435	0.520652	FALSE	NA
PDS5A	CRISPRa_IL2	-0.033896	-0.107423	0.962192	FALSE	NA
PDS5A	CRISPRi_IFNG	0.37256	-2.19717	0.305277	FALSE	NA
PDS5A	CRISPRi_IL2	0.010658	-0.0140301	0.316721	FALSE	NA
PDS5B	CRISPRa_IFNG	0.35045	1.43846	0.374629	FALSE	NA
PDS5B	CRISPRa_IL2	0.23846	1.03075	1	FALSE	NA
PDS5B	CRISPRi_IFNG	-0.1882	1.10017	0.727048	FALSE	NA
PDS5B	CRISPRi_IL2	-0.096688	0.632244	0.761588	FALSE	NA
PDSS1	CRISPRa_IFNG	-0.083802	-0.232442	0.830528	FALSE	NA
PDSS1	CRISPRa_IL2	0.12928	0.574486	1	FALSE	NA
PDSS1	CRISPRi_IFNG	-0.12209	0.711436	0.890135	FALSE	NA
PDSS1	CRISPRi_IL2	0.17322	-0.992731	0.552143	FALSE	NA
PDSS2	CRISPRa_IFNG	0.49919	2.01078	0.374629	FALSE	NA
PDSS2	CRISPRa_IL2	0.12786	0.568552	0.416036	FALSE	NA
PDSS2	CRISPRi_IFNG	-0.18708	1.09359	0.880067	FALSE	NA
PDSS2	CRISPRi_IL2	0.27187	-1.58665	0.305723	FALSE	NA
PDX1	CRISPRa_IFNG	0.13675	0.616192	0.921092	FALSE	NA
PDX1	CRISPRa_IL2	0.1278	0.568301	1	FALSE	NA
PDX1	CRISPRi_IFNG	-0.088737	0.515316	0.845367	FALSE	NA
PDX1	CRISPRi_IL2	-0.050742	0.355627	0.987199	FALSE	NA
PDXDC1	CRISPRa_IFNG	0.3343	1.37632	0.46846	FALSE	NA
PDXDC1	CRISPRa_IL2	0.012257	0.0854493	1	FALSE	NA
PDXDC1	CRISPRi_IFNG	-0.072647	0.420705	0.89356	FALSE	NA
PDXDC1	CRISPRi_IL2	-0.12947	0.829608	0.987199	FALSE	NA
PDXK	CRISPRa_IFNG	0.32335	1.33419	0.38272	FALSE	NA
PDXK	CRISPRa_IL2	0.11046	0.495837	1	FALSE	NA
PDXK	CRISPRi_IFNG	0.16596	-0.982334	0.89356	FALSE	NA
PDXK	CRISPRi_IL2	-0.017301	0.154296	0.873122	FALSE	NA
PDXP	CRISPRa_IFNG	-0.14027	-0.449718	0.802975	FALSE	NA
PDXP	CRISPRa_IL2	0.15689	0.689867	0.942129	FALSE	NA
PDXP	CRISPRi_IFNG	-0.017568	0.0968334	0.880067	FALSE	NA
PDXP	CRISPRi_IL2	0.0015808	0.040619	0.917612	FALSE	NA
PDYN	CRISPRa_IFNG	-0.0058709	0.0674192	0.616351	FALSE	NA
PDYN	CRISPRa_IL2	-0.26722	-1.08248	0.374745	FALSE	NA
PDYN	CRISPRi_IFNG	0.10607	-0.630174	0.79144	FALSE	NA
PDYN	CRISPRi_IL2	0.18094	-1.03921	0.697764	FALSE	NA
PDZD11	CRISPRa_IFNG	-0.005965	0.0670571	0.889039	FALSE	NA
PDZD11	CRISPRa_IL2	-0.15693	-0.621579	0.956418	FALSE	NA
PDZD11	CRISPRi_IFNG	-0.012326	0.0660098	1	FALSE	NA
PDZD11	CRISPRi_IL2	0.028858	-0.123603	0.960698	FALSE	NA
PDZD2	CRISPRa_IFNG	0.031077	0.209586	0.496187	FALSE	NA
PDZD2	CRISPRa_IL2	-0.21453	-0.862289	0.272838	FALSE	NA
PDZD2	CRISPRi_IFNG	-0.037403	0.213466	0.958859	FALSE	NA
PDZD2	CRISPRi_IL2	-0.020633	0.174357	0.798661	FALSE	NA
PDZD3	CRISPRa_IFNG	-0.015717	0.0295336	0.895198	FALSE	NA
PDZD3	CRISPRa_IL2	0.014271	0.0938658	0.602014	FALSE	NA
PDZD3	CRISPRi_IFNG	0.051088	-0.306872	0.727048	FALSE	NA
PDZD3	CRISPRi_IL2	0.1539	-0.876415	0.64814	FALSE	NA
PDZD4	CRISPRa_IFNG	-0.37524	-1.35383	0.369343	FALSE	NA
PDZD4	CRISPRa_IL2	-0.0065767	0.00674367	0.284019	FALSE	NA
PDZD4	CRISPRi_IFNG	0.055632	-0.333592	1	FALSE	NA
PDZD4	CRISPRi_IL2	0.098757	-0.544428	0.64814	FALSE	NA
PDZD7	CRISPRa_IFNG	-0.088336	-0.249888	0.778712	FALSE	NA
PDZD7	CRISPRa_IL2	0.035038	0.180651	0.663724	FALSE	NA
PDZD7	CRISPRi_IFNG	0.014553	-0.0920421	0.921884	FALSE	NA
PDZD7	CRISPRi_IL2	-0.050958	0.356928	0.960698	FALSE	NA
PDZD8	CRISPRa_IFNG	-0.13355	-0.423861	0.537421	FALSE	NA
PDZD8	CRISPRa_IL2	-0.27151	-1.10041	0.657785	FALSE	NA
PDZD8	CRISPRi_IFNG	0.15461	-0.915595	0.880067	FALSE	NA
PDZD8	CRISPRi_IL2	-0.17946	1.13057	0.991578	FALSE	NA
PDZD9	CRISPRa_IFNG	-0.019994	0.0130767	0.583219	FALSE	NA
PDZD9	CRISPRa_IL2	-0.30452	-1.23835	0.645415	FALSE	NA
PDZD9	CRISPRi_IFNG	-0.13691	0.798579	0.885428	FALSE	NA
PDZD9	CRISPRi_IL2	-0.19536	1.2263	0.987199	FALSE	NA
PDZK1	CRISPRa_IFNG	-0.12092	-0.375264	0.771495	FALSE	NA
PDZK1	CRISPRa_IL2	0.13184	0.585184	0.736978	FALSE	NA
PDZK1	CRISPRi_IFNG	-0.044961	0.257908	0.955365	FALSE	NA
PDZK1	CRISPRi_IL2	-0.16021	1.01468	0.99756	FALSE	NA
PDZK1IP1	CRISPRa_IFNG	-0.42687	-1.55249	0.003694	FALSE	NA
PDZK1IP1	CRISPRa_IL2	-0.51457	-2.11615	0.09165	FALSE	NA
PDZK1IP1	CRISPRi_IFNG	-0.1058	0.615649	0.901885	FALSE	NA
PDZK1IP1	CRISPRi_IL2	-0.0087759	0.102971	0.873122	FALSE	NA
PDZRN3	CRISPRa_IFNG	0.38381	1.56682	0.38272	FALSE	NA
PDZRN3	CRISPRa_IL2	-0.012111	-0.016384	0.83954	FALSE	NA
PDZRN3	CRISPRi_IFNG	-0.0027571	0.00974343	0.983123	FALSE	NA
PDZRN3	CRISPRi_IL2	-0.078392	0.522094	0.973563	FALSE	NA
PDZRN4	CRISPRa_IFNG	0.12715	0.579254	0.603486	FALSE	NA
PDZRN4	CRISPRa_IL2	-0.05914	-0.212917	0.379579	FALSE	NA
PDZRN4	CRISPRi_IFNG	-0.094403	0.548633	0.957788	FALSE	NA
PDZRN4	CRISPRi_IL2	0.030132	-0.131273	0.845946	FALSE	NA
PEA15	CRISPRa_IFNG	-0.19119	-0.645647	0.031033	FALSE	NA
PEA15	CRISPRa_IL2	-0.10978	-0.424541	1	FALSE	NA
PEA15	CRISPRi_IFNG	0.077927	-0.464689	0.306167	FALSE	NA
PEA15	CRISPRi_IL2	-0.13527	0.864526	0.292147	FALSE	NA
PEAK1	CRISPRa_IFNG	0.063566	0.334597	0.711668	FALSE	NA
PEAK1	CRISPRa_IL2	0.079833	0.367848	0.953048	FALSE	NA
PEAK1	CRISPRi_IFNG	-0.015193	0.0828681	0.917638	FALSE	NA
PEAK1	CRISPRi_IL2	-0.042665	0.307	0.960698	FALSE	NA
PEAR1	CRISPRa_IFNG	-0.15791	-0.517593	0.889039	FALSE	NA
PEAR1	CRISPRa_IL2	0.12064	0.538379	0.767142	FALSE	NA
PEAR1	CRISPRi_IFNG	-0.03627	0.206803	0.98227	FALSE	NA
PEAR1	CRISPRi_IL2	-0.072894	0.488993	0.99756	FALSE	NA
PEBP1	CRISPRa_IFNG	-0.17114	-0.568499	0.522272	FALSE	NA
PEBP1	CRISPRa_IL2	0.022459	0.128083	0.999593	FALSE	NA
PEBP1	CRISPRi_IFNG	0.07246	-0.432543	0.991396	FALSE	NA
PEBP1	CRISPRi_IL2	0.012204	-0.0233377	0.958492	FALSE	NA
PEBP4	CRISPRa_IFNG	-0.043878	-0.0788236	0.949252	FALSE	NA
PEBP4	CRISPRa_IL2	-0.1162	-0.45137	0.922046	FALSE	NA
PEBP4	CRISPRi_IFNG	-0.093117	0.541071	0.990636	FALSE	NA
PEBP4	CRISPRi_IL2	-0.0016751	0.0602211	0.960698	FALSE	NA
PECAM1	CRISPRa_IFNG	-0.36814	-1.32651	0.028742	FALSE	NA
PECAM1	CRISPRa_IL2	0.2424	1.04721	0.484697	FALSE	NA
PECAM1	CRISPRi_IFNG	-0.21723	1.27087	0.550976	FALSE	NA
PECAM1	CRISPRi_IL2	0.03359	-0.152092	0.64814	FALSE	NA
PECR	CRISPRa_IFNG	0.15508	0.686722	0.785206	FALSE	NA
PECR	CRISPRa_IL2	0.11135	0.499557	0.750259	FALSE	NA
PECR	CRISPRi_IFNG	-0.051377	0.295635	0.797804	FALSE	NA
PECR	CRISPRi_IL2	0.086462	-0.470406	0.829269	FALSE	NA
PEF1	CRISPRa_IFNG	-0.041655	-0.07027	0.428791	FALSE	NA
PEF1	CRISPRa_IL2	0.28077	1.20756	0.357743	FALSE	NA
PEF1	CRISPRi_IFNG	0.074489	-0.444473	0.985066	FALSE	NA
PEF1	CRISPRi_IL2	0.082836	-0.448576	0.935293	FALSE	NA
PEG10	CRISPRa_IFNG	-0.13678	-0.43629	0.952728	FALSE	NA
PEG10	CRISPRa_IL2	0.23384	1.01144	0.565126	FALSE	NA
PEG10	CRISPRi_IFNG	-0.039063	0.223227	0.969124	FALSE	NA
PEG10	CRISPRi_IL2	0.017302	-0.0540301	0.55288	FALSE	NA
PEG3	CRISPRi_IFNG	-0.10992	0.639875	0.727048	FALSE	NA
PEG3	CRISPRi_IL2	-0.05676	0.391859	0.9395	FALSE	NA
PELI1	CRISPRa_IFNG	-0.1309	-0.413665	0.821309	FALSE	NA
PELI1	CRISPRa_IL2	-0.090437	-0.343707	0.669932	FALSE	NA
PELI1	CRISPRi_IFNG	0.12275	-0.728254	1	FALSE	NA
PELI1	CRISPRi_IL2	0.024793	-0.0991295	0.930585	FALSE	NA
PELI2	CRISPRa_IFNG	-0.13241	-0.419475	0.02229	FALSE	NA
PELI2	CRISPRa_IL2	0.18653	0.813732	0.251075	FALSE	NA
PELI2	CRISPRi_IFNG	-0.090025	0.52289	0.783634	FALSE	NA
PELI2	CRISPRi_IL2	0.11184	-0.623194	0.754502	FALSE	NA
PELI3	CRISPRa_IFNG	-0.2151	-0.737647	0.434487	FALSE	NA
PELI3	CRISPRa_IL2	-0.089952	-0.34168	0.43091	FALSE	NA
PELI3	CRISPRi_IFNG	-0.12538	0.730781	0.295169	FALSE	NA
PELI3	CRISPRi_IL2	-0.03983	0.289932	0.746672	FALSE	NA
PELO	CRISPRa_IFNG	0.24491	1.03237	0.694769	FALSE	NA
PELO	CRISPRa_IL2	0.2234	0.967811	0.318338	FALSE	NA
PELO	CRISPRi_IFNG	-0.064943	0.375404	0.792361	FALSE	NA
PELO	CRISPRi_IL2	-0.047633	0.33691	0.754775	FALSE	NA
PELP1	CRISPRa_IFNG	-0.18219	-0.611017	0.668449	FALSE	NA
PELP1	CRISPRa_IL2	0.33828	1.44789	0.366214	FALSE	NA
PELP1	CRISPRi_IFNG	-0.16982	0.992094	0.727048	FALSE	NA
PELP1	CRISPRi_IL2	0.19325	-1.11332	0.240434	FALSE	NA
PEMT	CRISPRa_IFNG	0.10577	0.496988	0.454023	FALSE	NA
PEMT	CRISPRa_IL2	-0.21193	-0.851423	0.850514	FALSE	NA
PEMT	CRISPRi_IFNG	0.045276	-0.272697	0.977274	FALSE	NA
PEMT	CRISPRi_IL2	0.10726	-0.59562	0.873122	FALSE	NA
PENK	CRISPRa_IFNG	-0.24814	-0.864778	0.607402	FALSE	NA
PENK	CRISPRa_IL2	-0.075536	-0.281436	0.575429	FALSE	NA
PENK	CRISPRi_IFNG	0.047402	-0.285198	1	FALSE	NA
PENK	CRISPRi_IL2	0.021903	-0.0817304	0.930585	FALSE	NA
PEPD	CRISPRa_IFNG	0.0037611	0.104481	0.931205	FALSE	NA
PEPD	CRISPRa_IL2	0.10936	0.491241	0.106064	FALSE	NA
PEPD	CRISPRi_IFNG	0.10922	-0.648696	0.977274	FALSE	NA
PEPD	CRISPRi_IL2	0.36636	-2.15553	0.101856	FALSE	NA
PER1	CRISPRa_IFNG	0.28319	1.17966	0.701085	FALSE	NA
PER1	CRISPRa_IL2	-0.070878	-0.26197	0.852039	FALSE	NA
PER1	CRISPRi_IFNG	-0.16867	0.985332	0.727048	FALSE	NA
PER1	CRISPRi_IL2	0.077016	-0.413537	0.807893	FALSE	NA
PER2	CRISPRa_IFNG	-0.092832	-0.267188	0.607402	FALSE	NA
PER2	CRISPRa_IL2	-0.4787	-1.96625	0.259664	FALSE	NA
PER2	CRISPRi_IFNG	-0.10773	0.626997	0.641311	FALSE	NA
PER2	CRISPRi_IL2	-0.060223	0.412707	0.796957	FALSE	NA
PER3	CRISPRa_IFNG	0.11419	0.529386	0.661305	FALSE	NA
PER3	CRISPRa_IL2	-0.25264	-1.02155	0.999252	FALSE	NA
PER3	CRISPRi_IFNG	0.045226	-0.272403	0.782376	FALSE	NA
PER3	CRISPRi_IL2	-0.075142	0.502527	0.602465	FALSE	NA
PERM1	CRISPRa_IFNG	-0.055724	-0.124404	0.38272	FALSE	NA
PERM1	CRISPRa_IL2	-0.27547	-1.11696	1	FALSE	NA
PERM1	CRISPRi_IFNG	0.18309	-1.08306	0.885428	FALSE	NA
PERM1	CRISPRi_IL2	0.0018924	0.038743	0.980925	FALSE	NA
PERP	CRISPRa_IFNG	-0.14328	-0.4613	0.38995	FALSE	NA
PERP	CRISPRa_IL2	-0.20304	-0.814272	0.59502	FALSE	NA
PERP	CRISPRi_IFNG	-0.17937	1.04825	0.582532	FALSE	NA
PERP	CRISPRi_IL2	0.10466	-0.579967	0.77743	FALSE	NA
PES1	CRISPRa_IFNG	-0.071667	-0.185749	0.72722	FALSE	NA
PES1	CRISPRa_IL2	-0.10884	-0.420612	0.976933	FALSE	NA
PES1	CRISPRi_IFNG	0.18501	-1.09435	0.466767	FALSE	NA
PES1	CRISPRi_IL2	0.28012	-1.63632	0.23051	FALSE	NA
PET100	CRISPRa_IFNG	-0.091582	-0.262378	0.836616	FALSE	NA
PET100	CRISPRa_IL2	0.10151	0.458436	0.866814	FALSE	NA
PET100	CRISPRi_IFNG	-0.14192	0.828039	0.582532	FALSE	NA
PET100	CRISPRi_IL2	0.00072236	0.0457872	0.746672	FALSE	NA
PET117	CRISPRa_IFNG	-0.35852	-1.2895	0.482108	FALSE	NA
PET117	CRISPRa_IL2	-0.20302	-0.814189	0.701443	FALSE	NA
PET117	CRISPRi_IFNG	0.26633	-1.57252	0.732603	FALSE	NA
PET117	CRISPRi_IL2	0.093614	-0.513465	0.592612	FALSE	NA
PEX1	CRISPRa_IFNG	0.032437	0.214819	0.967781	FALSE	NA
PEX1	CRISPRa_IL2	0.21545	0.934588	0.903657	FALSE	NA
PEX1	CRISPRi_IFNG	0.00043245	-0.00901153	1	FALSE	NA
PEX1	CRISPRi_IL2	0.0043797	0.0237683	0.883532	FALSE	NA
PEX10	CRISPRa_IFNG	0.2045	0.876879	0.454023	FALSE	NA
PEX10	CRISPRa_IL2	-0.024404	-0.0677562	0.921743	FALSE	NA
PEX10	CRISPRi_IFNG	0.01665	-0.104373	0.999693	FALSE	NA
PEX10	CRISPRi_IL2	0.09494	-0.521448	0.77743	FALSE	NA
PEX11A	CRISPRa_IFNG	-0.022642	0.00288776	0.77198	FALSE	NA
PEX11A	CRISPRa_IL2	0.04975	0.242132	1	FALSE	NA
PEX11A	CRISPRi_IFNG	0.11192	-0.664572	0.880067	FALSE	NA
PEX11A	CRISPRi_IL2	0.0039212	0.0265287	0.9395	FALSE	NA
PEX11B	CRISPRa_IFNG	0.27418	1.14499	0.382367	FALSE	NA
PEX11B	CRISPRa_IL2	0.12439	0.554051	0.058062	FALSE	NA
PEX11B	CRISPRi_IFNG	0.22968	-1.35702	0.732603	FALSE	NA
PEX11B	CRISPRi_IL2	-0.035429	0.263436	0.77743	FALSE	NA
PEX11G	CRISPRa_IFNG	-0.7111	-2.64614	0.041525	TRUE	Negative Regulator
PEX11G	CRISPRa_IL2	-0.24561	-0.992171	0.798463	FALSE	NA
PEX11G	CRISPRi_IFNG	-0.062832	0.362991	0.880067	FALSE	NA
PEX11G	CRISPRi_IL2	-0.077395	0.516091	0.873122	FALSE	NA
PEX12	CRISPRa_IFNG	0.040888	0.247337	0.868199	FALSE	NA
PEX12	CRISPRa_IL2	-0.13271	-0.520365	0.484086	FALSE	NA
PEX12	CRISPRi_IFNG	-0.086692	0.503291	0.881661	FALSE	NA
PEX12	CRISPRi_IL2	-0.23633	1.47296	0.987199	FALSE	NA
PEX13	CRISPRa_IFNG	0.027435	0.195573	0.367119	FALSE	NA
PEX13	CRISPRa_IL2	-0.29104	-1.18202	0.374745	FALSE	NA
PEX13	CRISPRi_IFNG	-0.22529	1.31826	0.541509	FALSE	NA
PEX13	CRISPRi_IL2	-0.13945	0.889692	0.778425	FALSE	NA
PEX14	CRISPRa_IFNG	0.0067451	0.115963	0.868199	FALSE	NA
PEX14	CRISPRa_IL2	-0.029977	-0.0910457	0.935291	FALSE	NA
PEX14	CRISPRi_IFNG	-0.033908	0.192915	0.289315	FALSE	NA
PEX14	CRISPRi_IL2	0.0013298	0.0421301	0.829269	FALSE	NA
PEX16	CRISPRa_IFNG	0.11848	0.545893	0.661305	FALSE	NA
PEX16	CRISPRa_IL2	-0.19368	-0.775157	0.853943	FALSE	NA
PEX16	CRISPRi_IFNG	-0.31392	1.83942	0.528852	FALSE	NA
PEX16	CRISPRi_IL2	-0.18537	1.16615	0.987199	FALSE	NA
PEX19	CRISPRi_IFNG	-0.1657	0.967868	0.829296	FALSE	NA
PEX19	CRISPRi_IL2	0.16584	-0.9483	0.592612	FALSE	NA
PEX2	CRISPRa_IFNG	-0.23493	-0.813949	0.862289	FALSE	NA
PEX2	CRISPRa_IL2	-0.14396	-0.567378	0.901571	FALSE	NA
PEX2	CRISPRi_IFNG	0.023684	-0.145734	0.992811	FALSE	NA
PEX2	CRISPRi_IL2	0.19507	-1.12428	0.592612	FALSE	NA
PEX26	CRISPRa_IFNG	0.27668	1.15461	0.38272	FALSE	NA
PEX26	CRISPRa_IL2	0.40295	1.71815	0.160046	FALSE	NA
PEX26	CRISPRi_IFNG	-0.12758	0.743718	0.926609	FALSE	NA
PEX26	CRISPRi_IL2	0.055436	-0.283615	0.592612	FALSE	NA
PEX3	CRISPRa_IFNG	-0.045016	-0.0832024	0.656823	FALSE	NA
PEX3	CRISPRa_IL2	0.25673	1.1071	0.747811	FALSE	NA
PEX3	CRISPRi_IFNG	-0.0065835	0.0322431	0.974384	FALSE	NA
PEX3	CRISPRi_IL2	0.016479	-0.0490753	0.969035	FALSE	NA
PEX5	CRISPRa_IFNG	-0.16689	-0.552146	0.854407	FALSE	NA
PEX5	CRISPRa_IL2	-0.084516	-0.318963	0.963439	FALSE	NA
PEX5	CRISPRi_IFNG	-0.10194	0.592951	0.727048	FALSE	NA
PEX5	CRISPRi_IL2	-0.29105	1.8024	0.754378	FALSE	NA
PEX5L	CRISPRa_IFNG	-0.37807	-1.36472	0.518285	FALSE	NA
PEX5L	CRISPRa_IL2	-0.30888	-1.25658	0.896975	FALSE	NA
PEX5L	CRISPRi_IFNG	0.11754	-0.697619	0.957788	FALSE	NA
PEX5L	CRISPRi_IL2	0.0086309	-0.00182596	0.936444	FALSE	NA
PEX6	CRISPRa_IFNG	-0.2024	-0.688781	0.607402	FALSE	NA
PEX6	CRISPRa_IL2	-0.068892	-0.253671	0.59502	FALSE	NA
PEX6	CRISPRi_IFNG	0.12014	-0.712907	0.957788	FALSE	NA
PEX6	CRISPRi_IL2	-0.24127	1.5027	0.91015	FALSE	NA
PEX7	CRISPRa_IFNG	0.1302	0.590989	0.528852	FALSE	NA
PEX7	CRISPRa_IL2	0.060134	0.285526	0.458218	FALSE	NA
PEX7	CRISPRi_IFNG	0.10485	-0.623	0.999693	FALSE	NA
PEX7	CRISPRi_IL2	-0.00035617	0.0522805	0.503236	FALSE	NA
PF4	CRISPRa_IFNG	0.061089	0.325066	0.965564	FALSE	NA
PF4	CRISPRa_IL2	0.14456	0.638341	0.793482	FALSE	NA
PF4	CRISPRi_IFNG	-0.12431	0.72449	0.908649	FALSE	NA
PF4	CRISPRi_IL2	-0.019198	0.165717	0.984009	FALSE	NA
PF4V1	CRISPRa_IFNG	0.072216	0.36788	0.529188	FALSE	NA
PF4V1	CRISPRa_IL2	0.15843	0.696303	0.412478	FALSE	NA
PF4V1	CRISPRi_IFNG	-0.040502	0.231688	0.782928	FALSE	NA
PF4V1	CRISPRi_IL2	0.12722	-0.715789	0.832535	FALSE	NA
PFAS	CRISPRa_IFNG	-0.17328	-0.576733	0.924586	FALSE	NA
PFAS	CRISPRa_IL2	0.047243	0.231655	0.857098	FALSE	NA
PFAS	CRISPRi_IFNG	-0.059224	0.341776	0.98227	FALSE	NA
PFAS	CRISPRi_IL2	0.49311	-2.91862	0.000604	FALSE	NA
PFDN1	CRISPRa_IFNG	0.25989	1.09001	0.857171	FALSE	NA
PFDN1	CRISPRa_IL2	0.076546	0.354112	0.953048	FALSE	NA
PFDN1	CRISPRi_IFNG	-0.21868	1.2794	0.527922	FALSE	NA
PFDN1	CRISPRi_IL2	0.14434	-0.81886	0.759482	FALSE	NA
PFDN2	CRISPRa_IFNG	-0.20338	-0.692551	0.785206	FALSE	NA
PFDN2	CRISPRa_IL2	-0.29693	-1.20664	0.917758	FALSE	NA
PFDN2	CRISPRi_IFNG	-0.024517	0.137694	0.931581	FALSE	NA
PFDN2	CRISPRi_IL2	0.058578	-0.302531	0.77743	FALSE	NA
PFDN4	CRISPRa_IFNG	-0.19783	-0.671196	0.429474	FALSE	NA
PFDN4	CRISPRa_IL2	-0.40945	-1.67686	0.57702	FALSE	NA
PFDN4	CRISPRi_IFNG	-0.11087	0.645461	0.98227	FALSE	NA
PFDN4	CRISPRi_IL2	0.16009	-0.913682	0.445614	FALSE	NA
PFDN5	CRISPRa_IFNG	0.18056	0.784763	0.529003	FALSE	NA
PFDN5	CRISPRa_IL2	-0.075053	-0.279417	0.848668	FALSE	NA
PFDN5	CRISPRi_IFNG	0.03796	-0.229678	0.641311	FALSE	NA
PFDN5	CRISPRi_IL2	-0.15017	0.954231	0.942567	FALSE	NA
PFDN6	CRISPRa_IFNG	-0.20281	-0.690358	0.854407	FALSE	NA
PFDN6	CRISPRa_IL2	-0.032323	-0.10085	0.645415	FALSE	NA
PFDN6	CRISPRi_IFNG	-0.10317	0.600184	0.880067	FALSE	NA
PFDN6	CRISPRi_IL2	-0.2059	1.28975	0.746672	FALSE	NA
PFKFB1	CRISPRa_IFNG	0.20152	0.865413	0.766218	FALSE	NA
PFKFB1	CRISPRa_IL2	-0.032495	-0.101568	0.846031	FALSE	NA
PFKFB1	CRISPRi_IFNG	0.1397	-0.827922	0.829296	FALSE	NA
PFKFB1	CRISPRi_IL2	-0.040114	0.291642	0.542109	FALSE	NA
PFKFB2	CRISPRa_IFNG	-0.30435	-1.08106	0.580623	FALSE	NA
PFKFB2	CRISPRa_IL2	0.36848	1.5741	0.137586	FALSE	NA
PFKFB2	CRISPRi_IFNG	-0.27985	1.63908	0.672198	FALSE	NA
PFKFB2	CRISPRi_IL2	-0.061162	0.418361	0.964765	FALSE	NA
PFKFB3	CRISPRa_IFNG	0.011075	0.132623	0.93144	FALSE	NA
PFKFB3	CRISPRa_IL2	-0.078073	-0.292038	1	FALSE	NA
PFKFB3	CRISPRi_IFNG	-0.099566	0.578992	0.798503	FALSE	NA
PFKFB3	CRISPRi_IL2	0.090595	-0.495289	0.875255	FALSE	NA
PFKFB4	CRISPRa_IFNG	0.053399	0.295476	0.840688	FALSE	NA
PFKFB4	CRISPRa_IL2	0.20978	0.910894	0.535123	FALSE	NA
PFKFB4	CRISPRi_IFNG	-0.04005	0.22903	0.992811	FALSE	NA
PFKFB4	CRISPRi_IL2	0.033601	-0.152158	0.553601	FALSE	NA
PFKL	CRISPRa_IFNG	-0.30856	-1.09726	0.296669	FALSE	NA
PFKL	CRISPRa_IL2	-0.58741	-2.42055	0.050985	FALSE	NA
PFKL	CRISPRi_IFNG	-0.18454	1.07865	0.314497	FALSE	NA
PFKL	CRISPRi_IL2	0.18531	-1.06552	0.523313	FALSE	NA
PFKM	CRISPRa_IFNG	0.19945	0.857448	0.427599	FALSE	NA
PFKM	CRISPRa_IL2	-0.14636	-0.577408	0.568839	FALSE	NA
PFKM	CRISPRi_IFNG	0.079961	-0.476649	1	FALSE	NA
PFKM	CRISPRi_IL2	0.11723	-0.655644	0.71907	FALSE	NA
PFKP	CRISPRa_IFNG	-0.10243	-0.304118	0.382006	FALSE	NA
PFKP	CRISPRa_IL2	-0.042126	-0.141816	0.291229	FALSE	NA
PFKP	CRISPRi_IFNG	-0.092613	0.538107	0.641311	FALSE	NA
PFKP	CRISPRi_IL2	-0.15198	0.965128	0.881474	FALSE	NA
PFN1	CRISPRa_IFNG	-0.43537	-1.5852	0.100325	FALSE	NA
PFN1	CRISPRa_IL2	-0.27543	-1.11679	0.576245	FALSE	NA
PFN1	CRISPRi_IFNG	0.14878	-0.881314	0.880067	FALSE	NA
PFN1	CRISPRi_IL2	-0.017848	0.15759	0.881474	FALSE	NA
PFN2	CRISPRa_IFNG	0.014558	0.146025	0.517469	FALSE	NA
PFN2	CRISPRa_IL2	-0.037834	-0.12388	0.40076	FALSE	NA
PFN2	CRISPRi_IFNG	-0.030163	0.170894	0.641311	FALSE	NA
PFN2	CRISPRi_IL2	-0.24877	1.54785	0.818484	FALSE	NA
PFN3	CRISPRa_IFNG	-0.11186	-0.340403	0.940077	FALSE	NA
PFN3	CRISPRa_IL2	-0.071966	-0.266517	0.968582	FALSE	NA
PFN3	CRISPRi_IFNG	-0.15968	0.93247	0.885428	FALSE	NA
PFN3	CRISPRi_IL2	-0.096284	0.629812	0.89062	FALSE	NA
PFN4	CRISPRa_IFNG	-0.32963	-1.17833	0.436423	FALSE	NA
PFN4	CRISPRa_IL2	0.11	0.493915	0.901571	FALSE	NA
PFN4	CRISPRi_IFNG	-0.18057	1.05531	0.720212	FALSE	NA
PFN4	CRISPRi_IL2	0.084181	-0.456674	0.917612	FALSE	NA
PGA3	CRISPRa_IFNG	0.064157	0.336871	0.854407	FALSE	NA
PGA3	CRISPRa_IL2	-0.38084	-1.55729	0.114319	FALSE	NA
PGA3	CRISPRi_IFNG	0.28497	-1.68213	0.148436	FALSE	NA
PGA3	CRISPRi_IL2	-0.03698	0.272773	0.694134	FALSE	NA
PGA4	CRISPRa_IFNG	-0.26975	-0.947928	0.436423	FALSE	NA
PGA4	CRISPRa_IL2	-0.30487	-1.23982	0.27315	FALSE	NA
PGA5	CRISPRi_IFNG	0.021963	-0.135614	0.963034	FALSE	NA
PGA5	CRISPRi_IL2	0.027722	-0.116764	0.91015	FALSE	NA
PGAM1	CRISPRa_IFNG	-0.17465	-0.582005	0.316051	FALSE	NA
PGAM1	CRISPRa_IL2	-0.11337	-0.439543	0.953657	FALSE	NA
PGAM1	CRISPRi_IFNG	-0.093672	0.544334	0.992811	FALSE	NA
PGAM1	CRISPRi_IL2	-0.057871	0.398547	0.917589	FALSE	NA
PGAM2	CRISPRa_IFNG	-0.20911	-0.714599	0.878841	FALSE	NA
PGAM2	CRISPRa_IL2	-0.030575	-0.0935447	0.999252	FALSE	NA
PGAM2	CRISPRi_IFNG	-0.13424	0.782879	0.878499	FALSE	NA
PGAM2	CRISPRi_IL2	0.10011	-0.552574	0.917612	FALSE	NA
PGAM4	CRISPRa_IFNG	-0.30241	-1.0736	0.691952	FALSE	NA
PGAM4	CRISPRa_IL2	-0.18728	-0.748411	0.844337	FALSE	NA
PGAM4	CRISPRi_IFNG	-0.049369	0.283827	1	FALSE	NA
PGAM4	CRISPRi_IL2	0.26272	-1.53156	0.260619	FALSE	NA
PGAM5	CRISPRa_IFNG	-0.13406	-0.425824	0.750736	FALSE	NA
PGAM5	CRISPRa_IL2	0.041486	0.207597	0.70886	FALSE	NA
PGAM5	CRISPRi_IFNG	-0.20284	1.18626	0.957788	FALSE	NA
PGAM5	CRISPRi_IL2	0.17435	-0.999534	0.935293	FALSE	NA
PGAP1	CRISPRa_IFNG	-0.11303	-0.344905	0.434487	FALSE	NA
PGAP1	CRISPRa_IL2	-0.0063415	0.00772657	0.84309	FALSE	NA
PGAP1	CRISPRi_IFNG	-0.056953	0.328422	0.426772	FALSE	NA
PGAP1	CRISPRi_IL2	0.18134	-1.04162	0.754502	FALSE	NA
PGAP2	CRISPRa_IFNG	0.20858	0.892578	0.799482	FALSE	NA
PGAP2	CRISPRa_IL2	0.13442	0.595966	0.736978	FALSE	NA
PGAP2	CRISPRi_IFNG	-0.26664	1.56141	0.199041	FALSE	NA
PGAP2	CRISPRi_IL2	0.11085	-0.617234	0.441975	FALSE	NA
PGAP3	CRISPRa_IFNG	-0.056848	-0.128729	0.900097	FALSE	NA
PGAP3	CRISPRa_IL2	0.047704	0.233582	0.857843	FALSE	NA
PGAP3	CRISPRi_IFNG	0.0025094	-0.0212243	0.62786	FALSE	NA
PGAP3	CRISPRi_IL2	-0.065443	0.444134	0.987199	FALSE	NA
PGBD1	CRISPRa_IFNG	0.017975	0.159173	0.318253	FALSE	NA
PGBD1	CRISPRa_IL2	-0.23211	-0.935755	0.383345	FALSE	NA
PGBD1	CRISPRi_IFNG	0.075389	-0.449765	0.977274	FALSE	NA
PGBD1	CRISPRi_IL2	-0.10972	0.710703	0.958492	FALSE	NA
PGBD2	CRISPRa_IFNG	-0.0082804	0.058148	0.89868	FALSE	NA
PGBD2	CRISPRa_IL2	0.082999	0.381079	0.897013	FALSE	NA
PGBD2	CRISPRi_IFNG	0.049653	-0.298435	0.829296	FALSE	NA
PGBD2	CRISPRi_IL2	0.036439	-0.169244	0.816971	FALSE	NA
PGBD3	CRISPRa_IFNG	-0.14152	-0.454528	0.620767	FALSE	NA
PGBD3	CRISPRa_IL2	-0.42039	-1.72257	0.272838	FALSE	NA
PGBD3	CRISPRi_IFNG	-0.067403	0.389869	0.639281	FALSE	NA
PGBD3	CRISPRi_IL2	-0.011997	0.122364	0.9395	FALSE	NA
PGBD4	CRISPRa_IFNG	-0.39967	-1.44783	0.429474	FALSE	NA
PGBD4	CRISPRa_IL2	-0.12723	-0.497464	0.695043	FALSE	NA
PGBD4	CRISPRi_IFNG	-0.20037	1.17173	0.885428	FALSE	NA
PGBD4	CRISPRi_IL2	0.080592	-0.435066	0.9395	FALSE	NA
PGBD5	CRISPRa_IFNG	-0.1973	-0.669157	0.175672	FALSE	NA
PGBD5	CRISPRa_IL2	0.03313	0.172677	0.910985	FALSE	NA
PGBD5	CRISPRi_IFNG	-0.16618	0.970691	0.006341	FALSE	NA
PGBD5	CRISPRi_IL2	-0.16411	1.03816	0.055806	FALSE	NA
PGC	CRISPRa_IFNG	0.0017671	0.0968085	0.696042	FALSE	NA
PGC	CRISPRa_IL2	0.25053	1.08119	0.356471	FALSE	NA
PGC	CRISPRi_IFNG	0.056812	-0.34053	1	FALSE	NA
PGC	CRISPRi_IL2	0.080074	-0.431948	0.314733	FALSE	NA
PGD	CRISPRa_IFNG	0.22061	0.938867	0.374629	FALSE	NA
PGD	CRISPRa_IL2	-0.19023	-0.760739	0.798463	FALSE	NA
PGD	CRISPRi_IFNG	0.071664	-0.427862	0.974384	FALSE	NA
PGD	CRISPRi_IL2	0.4134	-2.43873	0.024113	FALSE	NA
PGF	CRISPRa_IFNG	-0.36593	-1.31801	0.367119	FALSE	NA
PGF	CRISPRa_IL2	-0.0053949	0.0116824	1	FALSE	NA
PGF	CRISPRi_IFNG	0.041455	-0.250229	0.992811	FALSE	NA
PGF	CRISPRi_IL2	-0.063266	0.431028	0.984009	FALSE	NA
PGGHG	CRISPRa_IFNG	0.26236	1.09951	0.436589	FALSE	NA
PGGHG	CRISPRa_IL2	0.089844	0.409684	0.942516	FALSE	NA
PGGHG	CRISPRi_IFNG	-0.0079083	0.0400331	0.880067	FALSE	NA
PGGHG	CRISPRi_IL2	-0.12503	0.802877	0.991578	FALSE	NA
PGGT1B	CRISPRa_IFNG	0.18588	0.805233	0.38272	FALSE	NA
PGGT1B	CRISPRa_IL2	-0.31224	-1.27062	0.668324	FALSE	NA
PGGT1B	CRISPRi_IFNG	-0.43731	2.56497	0.032597	FALSE	NA
PGGT1B	CRISPRi_IL2	-0.17298	1.09156	0.587437	FALSE	NA
PGK1	CRISPRa_IFNG	0.40567	1.65094	0.374629	FALSE	NA
PGK1	CRISPRa_IL2	-0.095004	-0.362792	0.808081	FALSE	NA
PGK1	CRISPRi_IFNG	0.12177	-0.722492	0.98227	FALSE	NA
PGK1	CRISPRi_IL2	-0.15864	1.00522	0.966408	FALSE	NA
PGK2	CRISPRa_IFNG	-0.00095706	0.0863265	0.985405	FALSE	NA
PGK2	CRISPRa_IL2	0.060776	0.288209	0.857843	FALSE	NA
PGK2	CRISPRi_IFNG	-0.053494	0.308083	0.552558	FALSE	NA
PGK2	CRISPRi_IL2	-0.17022	1.07494	0.908774	FALSE	NA
PGLS	CRISPRa_IFNG	-0.3506	-1.25902	0.369343	FALSE	NA
PGLS	CRISPRa_IL2	0.2725	1.173	0.390373	FALSE	NA
PGLS	CRISPRi_IFNG	0.018875	-0.117456	0.547198	FALSE	NA
PGLS	CRISPRi_IL2	-0.035653	0.264784	0.991578	FALSE	NA
PGLYRP1	CRISPRa_IFNG	0.15781	0.697226	0.425036	FALSE	NA
PGLYRP1	CRISPRa_IL2	0.24099	1.04132	0.304864	FALSE	NA
PGLYRP1	CRISPRi_IFNG	-0.069899	0.404546	0.880067	FALSE	NA
PGLYRP1	CRISPRi_IL2	-0.17612	1.11046	0.969035	FALSE	NA
PGLYRP2	CRISPRa_IFNG	-0.12795	-0.402314	0.607402	FALSE	NA
PGLYRP2	CRISPRa_IL2	0.037177	0.189589	0.688522	FALSE	NA
PGLYRP2	CRISPRi_IFNG	-0.13561	0.790935	0.938928	FALSE	NA
PGLYRP2	CRISPRi_IL2	0.035983	-0.166499	0.89062	FALSE	NA
PGLYRP3	CRISPRa_IFNG	0.098785	0.470111	0.757227	FALSE	NA
PGLYRP3	CRISPRa_IL2	0.081666	0.375508	0.179689	FALSE	NA
PGLYRP3	CRISPRi_IFNG	-0.0053892	0.0252205	0.946807	FALSE	NA
PGLYRP3	CRISPRi_IL2	0.027622	-0.116161	0.991071	FALSE	NA
PGLYRP4	CRISPRa_IFNG	-0.06717	-0.168446	0.218667	FALSE	NA
PGLYRP4	CRISPRa_IL2	0.096052	0.435627	0.151198	FALSE	NA
PGLYRP4	CRISPRi_IFNG	0.16148	-0.955991	1	FALSE	NA
PGLYRP4	CRISPRi_IL2	-0.087075	0.574369	0.794547	FALSE	NA
PGM1	CRISPRa_IFNG	-0.17764	-0.59351	0.30514	FALSE	NA
PGM1	CRISPRa_IL2	0.1422	0.628478	0.994469	FALSE	NA
PGM1	CRISPRi_IFNG	0.064988	-0.388606	0.991396	FALSE	NA
PGM1	CRISPRi_IL2	0.010235	-0.0114834	0.754502	FALSE	NA
PGM2	CRISPRa_IFNG	0.0048564	0.108695	0.586112	FALSE	NA
PGM2	CRISPRa_IL2	0.43092	1.83503	0.112603	FALSE	NA
PGM2	CRISPRi_IFNG	-0.10768	0.626703	0.933827	FALSE	NA
PGM2	CRISPRi_IL2	0.20021	-1.15522	0.592612	FALSE	NA
PGM2L1	CRISPRa_IFNG	-0.061835	-0.147918	0.915566	FALSE	NA
PGM2L1	CRISPRa_IL2	-0.10515	-0.405192	0.377248	FALSE	NA
PGM2L1	CRISPRi_IFNG	0.082917	-0.494031	0.881661	FALSE	NA
PGM2L1	CRISPRi_IL2	0.016566	-0.0495991	0.985378	FALSE	NA
PGM3	CRISPRa_IFNG	0.14246	0.638163	0.954945	FALSE	NA
PGM3	CRISPRa_IL2	0.11178	0.501354	0.846031	FALSE	NA
PGM3	CRISPRi_IFNG	0.019653	-0.122031	0.999693	FALSE	NA
PGM3	CRISPRi_IL2	-0.035387	0.263183	0.946235	FALSE	NA
PGM5	CRISPRa_IFNG	-0.29115	-1.03027	0.520652	FALSE	NA
PGM5	CRISPRa_IL2	-0.046007	-0.158035	0.788445	FALSE	NA
PGM5	CRISPRi_IFNG	0.030728	-0.187153	0.160702	FALSE	NA
PGM5	CRISPRi_IL2	-0.096993	0.63408	0.908774	FALSE	NA
PGP	CRISPRa_IFNG	0.30197	1.25192	0.458446	FALSE	NA
PGP	CRISPRa_IL2	-0.1429	-0.562948	0.901571	FALSE	NA
PGP	CRISPRi_IFNG	-0.040082	0.229219	0.992811	FALSE	NA
PGP	CRISPRi_IL2	0.15874	-0.905555	0.960698	FALSE	NA
PGPEP1	CRISPRa_IFNG	0.12116	0.556205	0.477276	FALSE	NA
PGPEP1	CRISPRa_IL2	-0.010683	-0.0104165	0.750668	FALSE	NA
PGPEP1	CRISPRi_IFNG	-0.20085	1.17455	0.517812	FALSE	NA
PGPEP1	CRISPRi_IL2	-0.14566	0.927079	0.969035	FALSE	NA
PGPEP1L	CRISPRa_IFNG	-0.049634	-0.100971	0.561959	FALSE	NA
PGPEP1L	CRISPRa_IL2	0.042362	0.211257	0.36983	FALSE	NA
PGPEP1L	CRISPRi_IFNG	0.0018845	-0.0175498	0.89356	FALSE	NA
PGPEP1L	CRISPRi_IL2	-0.074728	0.500034	0.963038	FALSE	NA
PGR	CRISPRa_IFNG	-0.057187	-0.130034	0.803357	FALSE	NA
PGR	CRISPRa_IL2	-0.19662	-0.787443	0.27315	FALSE	NA
PGR	CRISPRi_IFNG	0.090993	-0.541519	0.972408	FALSE	NA
PGR	CRISPRi_IL2	-0.064463	0.438234	0.829269	FALSE	NA
PGRMC1	CRISPRa_IFNG	-0.1307	-0.412895	0.434487	FALSE	NA
PGRMC1	CRISPRa_IL2	0.16056	0.705204	0.758181	FALSE	NA
PGRMC1	CRISPRi_IFNG	0.17524	-1.0369	0.782376	FALSE	NA
PGRMC1	CRISPRi_IL2	0.079825	-0.430448	0.960698	FALSE	NA
PGRMC2	CRISPRa_IFNG	-0.16368	-0.539795	0.299137	FALSE	NA
PGRMC2	CRISPRa_IL2	-0.22548	-0.908048	0.259664	FALSE	NA
PGRMC2	CRISPRi_IFNG	-0.1542	0.900247	0.724179	FALSE	NA
PGRMC2	CRISPRi_IL2	-0.21714	1.35742	0.964765	FALSE	NA
PGS1	CRISPRa_IFNG	-0.13408	-0.425901	0.607402	FALSE	NA
PGS1	CRISPRa_IL2	-0.02682	-0.0778526	0.723136	FALSE	NA
PGS1	CRISPRi_IFNG	-0.30043	1.7601	0.132056	FALSE	NA
PGS1	CRISPRi_IL2	-0.14612	0.929848	0.991578	FALSE	NA
PHACTR1	CRISPRa_IFNG	0.061025	0.32482	0.168571	FALSE	NA
PHACTR1	CRISPRa_IL2	0.0056592	0.0578772	0.932521	FALSE	NA
PHACTR1	CRISPRi_IFNG	0.037581	-0.22745	0.852678	FALSE	NA
PHACTR1	CRISPRi_IL2	0.08157	-0.440954	0.982532	FALSE	NA
PHACTR2	CRISPRa_IFNG	0.12427	0.568172	0.373088	FALSE	NA
PHACTR2	CRISPRa_IL2	0.27244	1.17275	0.303444	FALSE	NA
PHACTR2	CRISPRi_IFNG	0.16295	-0.964635	0.422789	FALSE	NA
PHACTR2	CRISPRi_IL2	-0.017087	0.153008	0.886743	FALSE	NA
PHACTR3	CRISPRa_IFNG	-0.044506	-0.08124	0.731357	FALSE	NA
PHACTR3	CRISPRa_IL2	0.11334	0.507873	0.356471	FALSE	NA
PHACTR3	CRISPRi_IFNG	-0.074719	0.432888	0.901885	FALSE	NA
PHACTR3	CRISPRi_IL2	0.041277	-0.198371	0.77743	FALSE	NA
PHACTR4	CRISPRa_IFNG	-0.086242	-0.241831	0.477276	FALSE	NA
PHACTR4	CRISPRa_IL2	0.23087	0.999028	0.361194	FALSE	NA
PHACTR4	CRISPRi_IFNG	0.12118	-0.719022	0.893348	FALSE	NA
PHACTR4	CRISPRi_IL2	0.36297	-2.13512	0.019757	FALSE	NA
PHAX	CRISPRa_IFNG	-0.11855	-0.366145	0.802975	FALSE	NA
PHAX	CRISPRa_IL2	0.17169	0.751716	1	FALSE	NA
PHAX	CRISPRi_IFNG	0.051946	-0.311918	0.974384	FALSE	NA
PHAX	CRISPRi_IL2	-0.045017	0.32116	0.062098	FALSE	NA
PHB	CRISPRa_IFNG	-0.13978	-0.447833	0.897059	FALSE	NA
PHB	CRISPRa_IL2	-0.38368	-1.56916	0.259664	FALSE	NA
PHB	CRISPRi_IFNG	-0.10267	0.597244	0.901885	FALSE	NA
PHB	CRISPRi_IL2	0.34475	-2.02542	0.240516	FALSE	NA
PHB2	CRISPRa_IFNG	0.23564	0.996699	0.758199	FALSE	NA
PHB2	CRISPRa_IL2	0.17787	0.777542	0.819715	FALSE	NA
PHB2	CRISPRi_IFNG	-0.46208	2.71062	0.174342	FALSE	NA
PHB2	CRISPRi_IL2	0.13601	-0.768709	0.873122	FALSE	NA
PHC1	CRISPRa_IFNG	-0.03209	-0.033466	0.607402	FALSE	NA
PHC1	CRISPRa_IL2	0.085105	0.389879	0.901571	FALSE	NA
PHC1	CRISPRi_IFNG	-0.014437	0.0784227	0.885428	FALSE	NA
PHC1	CRISPRi_IL2	-0.13944	0.889632	0.881474	FALSE	NA
PHC2	CRISPRa_IFNG	-0.36085	-1.29846	0.553858	FALSE	NA
PHC2	CRISPRa_IL2	0.031257	0.16485	0.999593	FALSE	NA
PHC2	CRISPRi_IFNG	-0.058651	0.338407	0.912422	FALSE	NA
PHC2	CRISPRi_IL2	-0.038284	0.280624	0.77743	FALSE	NA
PHC3	CRISPRa_IFNG	0.1346	0.60792	0.900097	FALSE	NA
PHC3	CRISPRa_IL2	-0.15873	-0.629102	0.754312	FALSE	NA
PHC3	CRISPRi_IFNG	0.00092543	-0.0119103	0.999693	FALSE	NA
PHC3	CRISPRi_IL2	0.11058	-0.615608	0.694134	FALSE	NA
PHEX	CRISPRa_IFNG	-0.24602	-0.85662	0.656823	FALSE	NA
PHEX	CRISPRa_IL2	-0.39936	-1.63469	0.546513	FALSE	NA
PHEX	CRISPRi_IFNG	0.048486	-0.291572	0.885428	FALSE	NA
PHEX	CRISPRi_IL2	-0.0074957	0.0952639	0.991578	FALSE	NA
PHF1	CRISPRa_IFNG	-0.051876	-0.109598	0.218667	FALSE	NA
PHF1	CRISPRa_IL2	-0.089708	-0.34066	0.397947	FALSE	NA
PHF1	CRISPRi_IFNG	0.13311	-0.789172	0.942638	FALSE	NA
PHF1	CRISPRi_IL2	0.13189	-0.743905	0.516561	FALSE	NA
PHF10	CRISPRa_IFNG	-0.1257	-0.393656	0.893072	FALSE	NA
PHF10	CRISPRa_IL2	-0.20669	-0.829525	0.261176	FALSE	NA
PHF10	CRISPRi_IFNG	-0.16446	0.960577	0.920091	FALSE	NA
PHF10	CRISPRi_IL2	-0.13626	0.870487	0.970678	FALSE	NA
PHF11	CRISPRa_IFNG	-0.11028	-0.334324	0.586112	FALSE	NA
PHF11	CRISPRa_IL2	0.16915	0.741102	0.736978	FALSE	NA
PHF11	CRISPRi_IFNG	-0.14119	0.823746	0.991396	FALSE	NA
PHF11	CRISPRi_IL2	0.038745	-0.183127	0.985378	FALSE	NA
PHF12	CRISPRa_IFNG	0.10894	0.509186	0.721111	FALSE	NA
PHF12	CRISPRa_IL2	0.1046	0.471349	1	FALSE	NA
PHF12	CRISPRi_IFNG	-0.14346	0.837094	0.885428	FALSE	NA
PHF12	CRISPRi_IL2	-0.11448	0.739361	0.855903	FALSE	NA
PHF13	CRISPRa_IFNG	-0.18141	-0.608016	0.301098	FALSE	NA
PHF13	CRISPRa_IL2	-0.29234	-1.18745	0.801865	FALSE	NA
PHF13	CRISPRi_IFNG	-0.078363	0.454316	0.576537	FALSE	NA
PHF13	CRISPRi_IL2	0.23485	-1.36377	0.5883	FALSE	NA
PHF14	CRISPRa_IFNG	0.095001	0.455552	0.602228	FALSE	NA
PHF14	CRISPRa_IL2	0.1198	0.534869	0.730257	FALSE	NA
PHF14	CRISPRi_IFNG	-0.11362	0.661631	0.727048	FALSE	NA
PHF14	CRISPRi_IL2	0.11566	-0.646192	0.918604	FALSE	NA
PHF19	CRISPRa_IFNG	0.10862	0.507954	1	FALSE	NA
PHF19	CRISPRa_IL2	0.049555	0.241317	0.896339	FALSE	NA
PHF19	CRISPRi_IFNG	0.063994	-0.382761	0.73323	FALSE	NA
PHF19	CRISPRi_IL2	-0.031463	0.239558	0.99756	FALSE	NA
PHF2	CRISPRa_IFNG	-0.44766	-1.63249	0.187177	FALSE	NA
PHF2	CRISPRa_IL2	-0.33553	-1.36794	0.042812	FALSE	NA
PHF2	CRISPRi_IFNG	-0.13125	0.765298	0.885428	FALSE	NA
PHF2	CRISPRi_IL2	0.14565	-0.826746	0.89062	FALSE	NA
PHF20	CRISPRa_IFNG	0.071075	0.36349	0.81283	FALSE	NA
PHF20	CRISPRa_IL2	0.21511	0.933168	0.846603	FALSE	NA
PHF20	CRISPRi_IFNG	-0.19677	1.15056	0.550976	FALSE	NA
PHF20	CRISPRi_IL2	0.054546	-0.278257	0.918604	FALSE	NA
PHF20L1	CRISPRa_IFNG	-0.026434	-0.011703	0.905274	FALSE	NA
PHF20L1	CRISPRa_IL2	0.21239	0.921801	0.701802	FALSE	NA
PHF20L1	CRISPRi_IFNG	0.27163	-1.60369	0.782376	FALSE	NA
PHF20L1	CRISPRi_IL2	0.30257	-1.77148	0.154835	FALSE	NA
PHF21A	CRISPRa_IFNG	0.34856	1.43119	0.38272	FALSE	NA
PHF21A	CRISPRa_IL2	-0.10816	-0.417771	1	FALSE	NA
PHF21A	CRISPRi_IFNG	-0.051055	0.293741	0.983123	FALSE	NA
PHF21A	CRISPRi_IL2	0.050321	-0.25282	0.822919	FALSE	NA
PHF21B	CRISPRa_IFNG	-0.17523	-0.584236	0.750736	FALSE	NA
PHF21B	CRISPRa_IL2	-0.0044901	0.0154635	0.994469	FALSE	NA
PHF21B	CRISPRi_IFNG	0.0034404	-0.0266986	0.87849	FALSE	NA
PHF21B	CRISPRi_IL2	0.024995	-0.100346	0.886743	FALSE	NA
PHF23	CRISPRa_IFNG	0.067554	0.349942	0.576308	FALSE	NA
PHF23	CRISPRa_IL2	0.1691	0.740893	0.483329	FALSE	NA
PHF23	CRISPRi_IFNG	0.3616	-2.13272	0.101866	FALSE	NA
PHF23	CRISPRi_IL2	-0.068046	0.459806	0.969035	FALSE	NA
PHF24	CRISPRa_IFNG	0.00498	0.109171	0.761653	FALSE	NA
PHF24	CRISPRa_IL2	-0.11549	-0.448403	0.787147	FALSE	NA
PHF24	CRISPRi_IFNG	-0.036706	0.209367	0.890135	FALSE	NA
PHF24	CRISPRi_IL2	0.12523	-0.703808	0.982364	FALSE	NA
PHF3	CRISPRa_IFNG	-0.29479	-1.04428	0.168644	FALSE	NA
PHF3	CRISPRa_IL2	-0.33439	-1.36318	0.346117	FALSE	NA
PHF3	CRISPRi_IFNG	0.050769	-0.304997	1	FALSE	NA
PHF3	CRISPRi_IL2	0.18411	-1.05829	0.335975	FALSE	NA
PHF5A	CRISPRa_IFNG	-0.10456	-0.312314	0.883502	FALSE	NA
PHF5A	CRISPRa_IL2	-0.043993	-0.149618	1	FALSE	NA
PHF5A	CRISPRi_IFNG	-0.011952	0.0638106	0.903151	FALSE	NA
PHF5A	CRISPRi_IL2	0.3353	-1.96853	0.251236	FALSE	NA
PHF6	CRISPRa_IFNG	-0.12308	-0.383575	0.76134	FALSE	NA
PHF6	CRISPRa_IL2	-0.38445	-1.57238	0.374745	FALSE	NA
PHF6	CRISPRi_IFNG	-0.073266	0.424345	0.328254	FALSE	NA
PHF6	CRISPRi_IL2	-0.30246	1.87109	0.688327	FALSE	NA
PHF7	CRISPRa_IFNG	-0.077659	-0.208805	0.469998	FALSE	NA
PHF7	CRISPRa_IL2	0.16697	0.731992	0.357743	FALSE	NA
PHF7	CRISPRi_IFNG	0.03163	-0.192457	0.807562	FALSE	NA
PHF7	CRISPRi_IL2	0.16747	-0.958113	0.556091	FALSE	NA
PHF8	CRISPRa_IFNG	0.45899	1.8561	0.076181	FALSE	NA
PHF8	CRISPRa_IL2	0.15811	0.694966	0.011971	FALSE	NA
PHF8	CRISPRi_IFNG	-0.19984	1.16862	0.346015	FALSE	NA
PHF8	CRISPRi_IL2	-0.060245	0.41284	0.873122	FALSE	NA
PHGDH	CRISPRa_IFNG	0.062413	0.33016	0.940077	FALSE	NA
PHGDH	CRISPRa_IL2	-0.25991	-1.05193	0.787147	FALSE	NA
PHGDH	CRISPRi_IFNG	0.099264	-0.590153	0.988545	FALSE	NA
PHGDH	CRISPRi_IL2	0.060027	-0.311255	0.89062	FALSE	NA
PHGR1	CRISPRa_IFNG	0.24767	1.04299	0.528852	FALSE	NA
PHGR1	CRISPRa_IL2	0.027625	0.149672	0.943032	FALSE	NA
PHGR1	CRISPRi_IFNG	0.0043584	-0.0320966	0.885428	FALSE	NA
PHGR1	CRISPRi_IL2	0.098541	-0.543128	0.9395	FALSE	NA
PHIP	CRISPRa_IFNG	-0.12617	-0.395465	0.77742	FALSE	NA
PHIP	CRISPRa_IL2	-0.049736	-0.173618	0.758836	FALSE	NA
PHIP	CRISPRi_IFNG	0.16084	-0.952228	0.89356	FALSE	NA
PHIP	CRISPRi_IL2	-0.12178	0.78331	0.81628	FALSE	NA
PHKA1	CRISPRa_IFNG	0.2538	1.06657	0.46846	FALSE	NA
PHKA1	CRISPRa_IL2	0.11294	0.506201	0.846031	FALSE	NA
PHKA1	CRISPRi_IFNG	0.04916	-0.295536	0.983123	FALSE	NA
PHKA1	CRISPRi_IL2	-0.17503	1.1039	0.62818	FALSE	NA
PHKA2	CRISPRa_IFNG	-0.22587	-0.779088	0.732729	FALSE	NA
PHKA2	CRISPRa_IL2	-0.28348	-1.15043	0.730257	FALSE	NA
PHKA2	CRISPRi_IFNG	0.10544	-0.626469	0.90928	FALSE	NA
PHKA2	CRISPRi_IL2	0.18929	-1.08948	0.748368	FALSE	NA
PHKB	CRISPRa_IFNG	-0.02844	-0.0194216	0.650461	FALSE	NA
PHKB	CRISPRa_IL2	0.047047	0.230836	0.760261	FALSE	NA
PHKB	CRISPRi_IFNG	0.084953	-0.506003	0.957788	FALSE	NA
PHKB	CRISPRi_IL2	-0.11781	0.759409	0.843245	FALSE	NA
PHKG1	CRISPRa_IFNG	-0.1998	-0.678776	0.392099	FALSE	NA
PHKG1	CRISPRa_IL2	-0.20404	-0.818451	0.259701	FALSE	NA
PHKG1	CRISPRi_IFNG	0.06843	-0.408846	1	FALSE	NA
PHKG1	CRISPRi_IL2	-0.14376	0.91564	0.77743	FALSE	NA
PHKG2	CRISPRa_IFNG	-0.22241	-0.765774	0.607402	FALSE	NA
PHKG2	CRISPRa_IL2	-0.017131	-0.0373625	0.59502	FALSE	NA
PHKG2	CRISPRi_IFNG	-0.15274	0.891662	0.164472	FALSE	NA
PHKG2	CRISPRi_IL2	-0.098902	0.645574	0.873122	FALSE	NA
PHLDA1	CRISPRa_IFNG	-0.17168	-0.570577	0.607402	FALSE	NA
PHLDA1	CRISPRa_IL2	0.064884	0.305376	0.896156	FALSE	NA
PHLDA1	CRISPRi_IFNG	-0.024407	0.137048	0.808539	FALSE	NA
PHLDA1	CRISPRi_IL2	0.39389	-2.32127	0.007851	FALSE	NA
PHLDA2	CRISPRa_IFNG	-0.15417	-0.503202	0.470325	FALSE	NA
PHLDA2	CRISPRa_IL2	-0.30994	-1.261	0.078044	FALSE	NA
PHLDA2	CRISPRi_IFNG	-0.13961	0.814456	0.570102	FALSE	NA
PHLDA2	CRISPRi_IL2	0.036627	-0.170376	0.934576	FALSE	NA
PHLDA3	CRISPRa_IFNG	0.11534	0.533811	0.535136	FALSE	NA
PHLDA3	CRISPRa_IL2	-0.23252	-0.937468	0.695043	FALSE	NA
PHLDA3	CRISPRi_IFNG	0.17354	-1.02691	0.988545	FALSE	NA
PHLDA3	CRISPRi_IL2	0.01006	-0.0104298	0.928378	FALSE	NA
PHLDB1	CRISPRa_IFNG	-0.024612	-0.00469236	0.578763	FALSE	NA
PHLDB1	CRISPRa_IL2	0.058473	0.278585	0.955971	FALSE	NA
PHLDB1	CRISPRi_IFNG	0.097465	-0.579575	0.999693	FALSE	NA
PHLDB1	CRISPRi_IL2	0.0097357	-0.00847739	0.963038	FALSE	NA
PHLDB2	CRISPRa_IFNG	-0.080757	-0.220726	0.947298	FALSE	NA
PHLDB2	CRISPRa_IL2	-0.11888	-0.462569	0.848668	FALSE	NA
PHLDB2	CRISPRi_IFNG	-0.12344	0.719374	0.880067	FALSE	NA
PHLDB2	CRISPRi_IL2	-0.034412	0.257313	0.568602	FALSE	NA
PHLDB3	CRISPRa_IFNG	-0.54343	-2.00099	0.065749	FALSE	NA
PHLDB3	CRISPRa_IL2	0.011421	0.0819557	0.405722	FALSE	NA
PHLDB3	CRISPRi_IFNG	-0.072027	0.417059	0.981169	FALSE	NA
PHLDB3	CRISPRi_IL2	-0.00092102	0.0556812	0.64814	FALSE	NA
PHLPP1	CRISPRa_IFNG	0.43548	1.76564	0.227968	FALSE	NA
PHLPP1	CRISPRa_IL2	0.20743	0.901073	0.846031	FALSE	NA
PHLPP1	CRISPRi_IFNG	0.14126	-0.837095	0.885428	FALSE	NA
PHLPP1	CRISPRi_IL2	0.20365	-1.17593	0.694134	FALSE	NA
PHLPP2	CRISPRa_IFNG	0.211	0.90189	0.653938	FALSE	NA
PHLPP2	CRISPRa_IL2	0.090454	0.412233	0.510688	FALSE	NA
PHLPP2	CRISPRi_IFNG	-0.054103	0.311664	0.999693	FALSE	NA
PHLPP2	CRISPRi_IL2	0.28612	-1.67244	0.590988	FALSE	NA
PHOSPHO1	CRISPRa_IFNG	-0.14363	-0.462647	0.711668	FALSE	NA
PHOSPHO1	CRISPRa_IL2	-0.037618	-0.122977	0.901914	FALSE	NA
PHOSPHO1	CRISPRi_IFNG	-0.022977	0.128639	0.999693	FALSE	NA
PHOSPHO1	CRISPRi_IL2	-0.15782	1.00029	0.881474	FALSE	NA
PHOSPHO2	CRISPRa_IFNG	-0.16064	-0.528097	0.81283	FALSE	NA
PHOSPHO2	CRISPRa_IL2	0.17957	0.784647	0.99031	FALSE	NA
PHOSPHO2-KLHL23	CRISPRa_IFNG	-0.042281	-0.0726787	0.994827	FALSE	NA
PHOSPHO2-KLHL23	CRISPRa_IL2	0.12809	0.569513	0.670553	FALSE	NA
PHOSPHO2-KLHL23	CRISPRi_IFNG	0.049771	-0.299128	0.990636	FALSE	NA
PHOSPHO2-KLHL23	CRISPRi_IL2	0.16502	-0.943363	0.637077	FALSE	NA
PHOX2A	CRISPRa_IFNG	-0.19077	-0.644031	0.887383	FALSE	NA
PHOX2A	CRISPRa_IL2	0.273	1.17509	0.67361	FALSE	NA
PHOX2A	CRISPRi_IFNG	0.016866	-0.105643	0.924964	FALSE	NA
PHOX2A	CRISPRi_IL2	0.00633	0.0120266	0.991578	FALSE	NA
PHOX2B	CRISPRa_IFNG	-0.2401	-0.833842	0.836616	FALSE	NA
PHOX2B	CRISPRa_IL2	-0.23477	-0.946871	0.69157	FALSE	NA
PHOX2B	CRISPRi_IFNG	0.011146	-0.0720085	0.778447	FALSE	NA
PHOX2B	CRISPRi_IL2	-0.18966	1.19198	0.984009	FALSE	NA
PHPT1	CRISPRa_IFNG	0.10045	0.476518	0.878841	FALSE	NA
PHPT1	CRISPRa_IL2	0.14804	0.652883	1	FALSE	NA
PHPT1	CRISPRi_IFNG	0.06541	-0.391088	0.545602	FALSE	NA
PHPT1	CRISPRi_IL2	0.053748	-0.273452	0.91015	FALSE	NA
PHRF1	CRISPRa_IFNG	0.29171	1.21244	0.450881	FALSE	NA
PHRF1	CRISPRa_IL2	0.078784	0.363464	0.801865	FALSE	NA
PHRF1	CRISPRi_IFNG	-0.09299	0.540324	0.95498	FALSE	NA
PHRF1	CRISPRi_IL2	-0.04161	0.300648	0.969035	FALSE	NA
PHTF1	CRISPRa_IFNG	0.0052136	0.11007	0.30514	FALSE	NA
PHTF1	CRISPRa_IL2	-0.12122	-0.472348	0.793482	FALSE	NA
PHTF1	CRISPRi_IFNG	-0.031177	0.176856	0.957788	FALSE	NA
PHTF1	CRISPRi_IL2	0.028628	-0.122218	0.966408	FALSE	NA
PHTF2	CRISPRa_IFNG	0.072294	0.36818	0.718778	FALSE	NA
PHTF2	CRISPRa_IL2	0.17092	0.748499	0.627406	FALSE	NA
PHTF2	CRISPRi_IFNG	0.0095645	-0.0627091	0.949429	FALSE	NA
PHTF2	CRISPRi_IL2	0.019287	-0.0659808	0.984009	FALSE	NA
PHYH	CRISPRa_IFNG	0.22326	0.949063	0.586112	FALSE	NA
PHYH	CRISPRa_IL2	0.012635	0.0870289	0.657785	FALSE	NA
PHYH	CRISPRi_IFNG	-0.13871	0.809163	0.885428	FALSE	NA
PHYH	CRISPRi_IL2	0.18245	-1.0483	0.721161	FALSE	NA
PHYHD1	CRISPRa_IFNG	0.12031	0.552935	0.374939	FALSE	NA
PHYHD1	CRISPRa_IL2	0.24874	1.07371	0.588279	FALSE	NA
PHYHD1	CRISPRi_IFNG	-0.19621	1.14727	0.727048	FALSE	NA
PHYHD1	CRISPRi_IL2	-0.070713	0.475862	0.918604	FALSE	NA
PHYHIP	CRISPRa_IFNG	0.31775	1.31264	0.575963	FALSE	NA
PHYHIP	CRISPRa_IL2	0.057622	0.275029	0.896339	FALSE	NA
PHYHIP	CRISPRi_IFNG	-0.13162	0.767473	0.57537	FALSE	NA
PHYHIP	CRISPRi_IL2	0.062825	-0.3281	0.917589	FALSE	NA
PHYHIPL	CRISPRa_IFNG	-0.15771	-0.516823	0.603486	FALSE	NA
PHYHIPL	CRISPRa_IL2	-0.054823	-0.194877	0.758181	FALSE	NA
PHYHIPL	CRISPRi_IFNG	-0.10139	0.589717	0.991396	FALSE	NA
PHYHIPL	CRISPRi_IL2	0.2393	-1.39056	0.427957	FALSE	NA
PHYKPL	CRISPRa_IFNG	-0.029576	-0.0237927	0.461572	FALSE	NA
PHYKPL	CRISPRa_IL2	-0.1056	-0.407073	0.999593	FALSE	NA
PHYKPL	CRISPRi_IFNG	0.16499	-0.976631	0.880067	FALSE	NA
PHYKPL	CRISPRi_IL2	0.045783	-0.225499	0.855847	FALSE	NA
PI15	CRISPRa_IFNG	0.1496	0.665636	0.803889	FALSE	NA
PI15	CRISPRa_IL2	-0.32177	-1.31044	0.374745	FALSE	NA
PI15	CRISPRi_IFNG	0.14317	-0.848326	0.800924	FALSE	NA
PI15	CRISPRi_IL2	-0.028295	0.220486	0.741788	FALSE	NA
PI16	CRISPRa_IFNG	-0.1805	-0.604514	0.607402	FALSE	NA
PI16	CRISPRa_IL2	0.21585	0.93626	0.602014	FALSE	NA
PI16	CRISPRi_IFNG	0.023739	-0.146057	0.880067	FALSE	NA
PI16	CRISPRi_IL2	0.21874	-1.26678	0.64814	FALSE	NA
PI3	CRISPRa_IFNG	0.23997	1.01336	0.548816	FALSE	NA
PI3	CRISPRa_IL2	-0.3635	-1.48483	0.291229	FALSE	NA
PI3	CRISPRi_IFNG	-0.12749	0.743188	0.582532	FALSE	NA
PI3	CRISPRi_IL2	-0.16583	1.04851	0.985378	FALSE	NA
PI4K2A	CRISPRa_IFNG	0.14044	0.630391	0.922931	FALSE	NA
PI4K2A	CRISPRa_IL2	-0.034244	-0.108877	0.566031	FALSE	NA
PI4K2A	CRISPRi_IFNG	0.034998	-0.212261	0.957788	FALSE	NA
PI4K2A	CRISPRi_IL2	0.23051	-1.33764	0.461278	FALSE	NA
PI4K2B	CRISPRa_IFNG	-0.2892	-1.02277	0.46846	FALSE	NA
PI4K2B	CRISPRa_IL2	-0.22761	-0.91695	0.574526	FALSE	NA
PI4K2B	CRISPRi_IFNG	0.06438	-0.385031	0.999693	FALSE	NA
PI4K2B	CRISPRi_IL2	0.16878	-0.966	0.446368	FALSE	NA
PI4KA	CRISPRa_IFNG	-0.1251	-0.391348	0.874641	FALSE	NA
PI4KA	CRISPRa_IL2	-0.14552	-0.573897	0.814011	FALSE	NA
PI4KA	CRISPRi_IFNG	0.55457	-3.26741	0.000882	TRUE	Negative Regulator
PI4KA	CRISPRi_IL2	0.1347	-0.760822	0.553601	FALSE	NA
PI4KB	CRISPRa_IFNG	-0.13795	-0.440791	0.883502	FALSE	NA
PI4KB	CRISPRa_IL2	0.21569	0.935591	0.136988	FALSE	NA
PI4KB	CRISPRi_IFNG	-1.326	7.79058	5.4e-05	TRUE	Positive Regulator
PI4KB	CRISPRi_IL2	-0.70488	4.29385	0.018461	TRUE	Positive Regulator
PIANP	CRISPRa_IFNG	0.097701	0.465941	0.558835	FALSE	NA
PIANP	CRISPRa_IL2	-0.11156	-0.431979	0.576245	FALSE	NA
PIANP	CRISPRi_IFNG	0.012296	-0.0787707	0.727048	FALSE	NA
PIANP	CRISPRi_IL2	0.053832	-0.273958	0.829269	FALSE	NA
PIAS1	CRISPRa_IFNG	0.39872	1.62419	0.374629	FALSE	NA
PIAS1	CRISPRa_IL2	0.1275	0.567047	0.852039	FALSE	NA
PIAS1	CRISPRi_IFNG	0.1158	-0.687387	0.104311	FALSE	NA
PIAS1	CRISPRi_IL2	0.31545	-1.84902	0.099488	FALSE	NA
PIAS2	CRISPRa_IFNG	0.061341	0.326035	0.72722	FALSE	NA
PIAS2	CRISPRa_IL2	0.16852	0.738469	0.930281	FALSE	NA
PIAS2	CRISPRi_IFNG	0.0085375	-0.0566702	0.992811	FALSE	NA
PIAS2	CRISPRi_IL2	-0.082833	0.54883	0.987199	FALSE	NA
PIAS3	CRISPRa_IFNG	-0.2202	-0.757271	0.208343	FALSE	NA
PIAS3	CRISPRa_IL2	0.30198	1.2962	0.383369	FALSE	NA
PIAS3	CRISPRi_IFNG	0.081966	-0.488439	0.994761	FALSE	NA
PIAS3	CRISPRi_IL2	0.10943	-0.608685	0.657889	FALSE	NA
PIAS4	CRISPRa_IFNG	0.2499	1.05157	0.38272	FALSE	NA
PIAS4	CRISPRa_IL2	0.084155	0.385909	1	FALSE	NA
PIAS4	CRISPRi_IFNG	-0.12105	0.70532	0.961446	FALSE	NA
PIAS4	CRISPRi_IL2	-0.032262	0.244369	0.946235	FALSE	NA
PIBF1	CRISPRa_IFNG	0.083349	0.410717	0.068784	FALSE	NA
PIBF1	CRISPRa_IL2	0.052828	0.254995	0.000317	FALSE	NA
PIBF1	CRISPRi_IFNG	0.046517	-0.279994	1	FALSE	NA
PIBF1	CRISPRi_IL2	-0.11685	0.753629	0.881474	FALSE	NA
PICALM	CRISPRa_IFNG	-0.15586	-0.509705	0.691952	FALSE	NA
PICALM	CRISPRa_IL2	-0.035347	-0.113487	0.850514	FALSE	NA
PICALM	CRISPRi_IFNG	-0.072766	0.421405	0.845367	FALSE	NA
PICALM	CRISPRi_IL2	0.22076	-1.27894	0.42646	FALSE	NA
PICK1	CRISPRa_IFNG	0.13555	0.611575	0.374939	FALSE	NA
PICK1	CRISPRa_IL2	0.034543	0.178582	0.645415	FALSE	NA
PICK1	CRISPRi_IFNG	0.042759	-0.257897	0.797804	FALSE	NA
PICK1	CRISPRi_IL2	0.010582	-0.0135725	0.87756	FALSE	NA
PID1	CRISPRa_IFNG	-0.21224	-0.726643	0.470325	FALSE	NA
PID1	CRISPRa_IL2	-0.19018	-0.760531	0.663724	FALSE	NA
PID1	CRISPRi_IFNG	0.12494	-0.741131	0.957788	FALSE	NA
PID1	CRISPRi_IL2	0.063147	-0.330039	0.959286	FALSE	NA
PIDD1	CRISPRa_IFNG	0.11583	0.535697	0.889974	FALSE	NA
PIDD1	CRISPRa_IL2	0.14394	0.63575	0.366214	FALSE	NA
PIDD1	CRISPRi_IFNG	-0.030658	0.173804	0.641311	FALSE	NA
PIDD1	CRISPRi_IL2	0.095517	-0.524922	0.987199	FALSE	NA
PIEZO1	CRISPRa_IFNG	0.36157	1.48125	0.374629	FALSE	NA
PIEZO1	CRISPRa_IL2	0.16616	0.728607	0.262243	FALSE	NA
PIEZO1	CRISPRi_IFNG	0.070005	-0.418107	0.885428	FALSE	NA
PIEZO1	CRISPRi_IL2	0.14507	-0.823255	0.829269	FALSE	NA
PIEZO2	CRISPRa_IFNG	0.042809	0.254728	0.653938	FALSE	NA
PIEZO2	CRISPRa_IL2	0.091005	0.414535	0.850514	FALSE	NA
PIEZO2	CRISPRi_IFNG	0.13561	-0.803872	0.98227	FALSE	NA
PIEZO2	CRISPRi_IL2	-0.039103	0.285555	0.91015	FALSE	NA
PIF1	CRISPRa_IFNG	-0.24481	-0.851965	0.862289	FALSE	NA
PIF1	CRISPRa_IL2	0.081289	0.373933	0.994534	FALSE	NA
PIF1	CRISPRi_IFNG	-0.084396	0.48979	0.999693	FALSE	NA
PIF1	CRISPRi_IL2	-0.14693	0.934725	0.894334	FALSE	NA
PIFO	CRISPRa_IFNG	-0.070543	-0.181424	0.616351	FALSE	NA
PIFO	CRISPRa_IL2	0.24512	1.05858	0.439592	FALSE	NA
PIFO	CRISPRi_IFNG	0.076669	-0.457292	0.992811	FALSE	NA
PIFO	CRISPRi_IL2	0.087454	-0.476379	0.917612	FALSE	NA
PIGA	CRISPRa_IFNG	0.068865	0.354986	0.965564	FALSE	NA
PIGA	CRISPRa_IL2	-0.16238	-0.644355	0.844337	FALSE	NA
PIGA	CRISPRi_IFNG	0.0099574	-0.0650194	0.981131	FALSE	NA
PIGA	CRISPRi_IL2	0.21635	-1.25239	0.602465	FALSE	NA
PIGB	CRISPRa_IFNG	0.31367	1.29694	0.844191	FALSE	NA
PIGB	CRISPRa_IL2	0.23633	1.02185	0.254086	FALSE	NA
PIGB	CRISPRi_IFNG	-0.14859	0.867259	0.880067	FALSE	NA
PIGB	CRISPRi_IL2	0.10764	-0.597908	0.980925	FALSE	NA
PIGBOS1	CRISPRa_IFNG	0.30659	1.2697	0.30514	FALSE	NA
PIGBOS1	CRISPRa_IL2	0.47606	2.02367	0.133119	FALSE	NA
PIGBOS1	CRISPRi_IFNG	-0.017821	0.098321	0.880067	FALSE	NA
PIGBOS1	CRISPRi_IL2	0.062682	-0.327239	0.970242	FALSE	NA
PIGC	CRISPRa_IFNG	0.0049197	0.108939	0.81283	FALSE	NA
PIGC	CRISPRa_IL2	-0.19355	-0.774614	0.99782	FALSE	NA
PIGC	CRISPRi_IFNG	-0.046962	0.269674	0.957788	FALSE	NA
PIGC	CRISPRi_IL2	-0.15485	0.982407	0.822919	FALSE	NA
PIGF	CRISPRa_IFNG	-0.24705	-0.860584	0.810772	FALSE	NA
PIGF	CRISPRa_IL2	-0.16027	-0.635537	0.723769	FALSE	NA
PIGF	CRISPRi_IFNG	0.33144	-1.95538	0.287989	FALSE	NA
PIGF	CRISPRi_IL2	0.095559	-0.525175	0.759482	FALSE	NA
PIGG	CRISPRa_IFNG	-0.13	-0.410202	0.725063	FALSE	NA
PIGG	CRISPRa_IL2	-0.006812	0.00576036	0.493936	FALSE	NA
PIGG	CRISPRi_IFNG	-0.15241	0.889721	0.881661	FALSE	NA
PIGG	CRISPRi_IL2	-0.10354	0.673496	0.991534	FALSE	NA
PIGH	CRISPRa_IFNG	0.37081	1.5168	0.374629	FALSE	NA
PIGH	CRISPRa_IL2	0.0068073	0.0626751	1	FALSE	NA
PIGH	CRISPRi_IFNG	-0.20444	1.19566	0.117571	FALSE	NA
PIGH	CRISPRi_IL2	-0.012534	0.125597	0.971391	FALSE	NA
PIGK	CRISPRa_IFNG	-0.020334	0.0117684	0.656823	FALSE	NA
PIGK	CRISPRa_IL2	0.0051626	0.055802	0.999593	FALSE	NA
PIGK	CRISPRi_IFNG	-0.065066	0.376128	0.988545	FALSE	NA
PIGK	CRISPRi_IL2	-0.2489	1.54863	0.987199	FALSE	NA
PIGL	CRISPRa_IFNG	-0.59461	-2.19792	0.05615	FALSE	NA
PIGL	CRISPRa_IL2	-0.14384	-0.566877	0.109717	FALSE	NA
PIGL	CRISPRi_IFNG	-0.056105	0.323436	1	FALSE	NA
PIGL	CRISPRi_IL2	-0.15404	0.977531	0.969035	FALSE	NA
PIGM	CRISPRa_IFNG	-0.16282	-0.536486	0.76134	FALSE	NA
PIGM	CRISPRa_IL2	0.16679	0.731239	1	FALSE	NA
PIGM	CRISPRi_IFNG	-0.18114	1.05866	0.517812	FALSE	NA
PIGM	CRISPRi_IL2	-0.15843	1.00396	0.754502	FALSE	NA
PIGN	CRISPRa_IFNG	-0.079684	-0.216597	0.935562	FALSE	NA
PIGN	CRISPRa_IL2	0.0062798	0.0604707	0.787147	FALSE	NA
PIGN	CRISPRi_IFNG	-0.019683	0.10927	1	FALSE	NA
PIGN	CRISPRi_IL2	0.012349	-0.0242107	0.935293	FALSE	NA
PIGO	CRISPRa_IFNG	-0.106	-0.317855	0.469998	FALSE	NA
PIGO	CRISPRa_IL2	0.29073	1.24918	0.155294	FALSE	NA
PIGO	CRISPRi_IFNG	0.08675	-0.51657	0.596737	FALSE	NA
PIGO	CRISPRi_IL2	0.081705	-0.441767	0.881474	FALSE	NA
PIGP	CRISPRa_IFNG	-0.36726	-1.32312	0.499512	FALSE	NA
PIGP	CRISPRa_IL2	-0.075538	-0.281444	1	FALSE	NA
PIGP	CRISPRi_IFNG	0.039059	-0.23614	0.992811	FALSE	NA
PIGP	CRISPRi_IL2	-0.1299	0.832196	0.960698	FALSE	NA
PIGQ	CRISPRa_IFNG	-0.1872	-0.630294	0.960126	FALSE	NA
PIGQ	CRISPRa_IL2	0.17184	0.752343	1	FALSE	NA
PIGQ	CRISPRi_IFNG	-0.014601	0.079387	0.763841	FALSE	NA
PIGQ	CRISPRi_IL2	0.022111	-0.0829826	0.77743	FALSE	NA
PIGR	CRISPRa_IFNG	0.14433	0.645358	0.617154	FALSE	NA
PIGR	CRISPRa_IL2	-0.2221	-0.893923	0.668324	FALSE	NA
PIGR	CRISPRi_IFNG	0.0058384	-0.0407992	0.727048	FALSE	NA
PIGR	CRISPRi_IL2	-0.15003	0.953389	0.960698	FALSE	NA
PIGS	CRISPRa_IFNG	-0.61056	-2.25929	0.031649	TRUE	Negative Regulator
PIGS	CRISPRa_IL2	-0.13269	-0.520281	0.939171	FALSE	NA
PIGS	CRISPRi_IFNG	-0.28145	1.64849	0.087712	FALSE	NA
PIGS	CRISPRi_IL2	-0.15678	0.994027	0.984009	FALSE	NA
PIGT	CRISPRa_IFNG	-0.16608	-0.549029	0.77929	FALSE	NA
PIGT	CRISPRa_IL2	0.12296	0.548075	0.801865	FALSE	NA
PIGT	CRISPRi_IFNG	0.036487	-0.221017	0.977274	FALSE	NA
PIGT	CRISPRi_IL2	0.014857	-0.0393101	0.873122	FALSE	NA
PIGU	CRISPRa_IFNG	-0.013302	0.038826	0.949252	FALSE	NA
PIGU	CRISPRa_IL2	-0.18391	-0.734328	0.663724	FALSE	NA
PIGU	CRISPRi_IFNG	0.07564	-0.451241	0.788876	FALSE	NA
PIGU	CRISPRi_IL2	-0.076359	0.509854	0.846155	FALSE	NA
PIGV	CRISPRa_IFNG	-0.071738	-0.186023	0.803357	FALSE	NA
PIGV	CRISPRa_IL2	0.069522	0.324758	0.94029	FALSE	NA
PIGV	CRISPRi_IFNG	0.029132	-0.177768	1	FALSE	NA
PIGV	CRISPRi_IL2	-0.15794	1.00101	0.873122	FALSE	NA
PIGW	CRISPRa_IFNG	-0.014953	0.0324733	0.890069	FALSE	NA
PIGW	CRISPRa_IL2	0.074669	0.346268	0.819715	FALSE	NA
PIGW	CRISPRi_IFNG	0.091565	-0.544882	0.877398	FALSE	NA
PIGW	CRISPRi_IL2	0.14789	-0.840232	0.783275	FALSE	NA
PIGX	CRISPRa_IFNG	0.12976	0.589296	0.940077	FALSE	NA
PIGX	CRISPRa_IL2	-0.10946	-0.423203	0.701802	FALSE	NA
PIGX	CRISPRi_IFNG	-0.055239	0.318344	0.992811	FALSE	NA
PIGX	CRISPRi_IL2	-0.05255	0.366512	0.987199	FALSE	NA
PIGY	CRISPRi_IFNG	-0.14104	0.822864	0.727048	FALSE	NA
PIGY	CRISPRi_IL2	-0.035339	0.262894	0.894334	FALSE	NA
PIGZ	CRISPRa_IFNG	0.17366	0.758214	0.922931	FALSE	NA
PIGZ	CRISPRa_IL2	0.17248	0.755018	0.980088	FALSE	NA
PIGZ	CRISPRi_IFNG	0.064849	-0.387789	0.957788	FALSE	NA
PIGZ	CRISPRi_IL2	0.2716	-1.58503	0.458576	FALSE	NA
PIH1D1	CRISPRa_IFNG	-0.045214	-0.0839642	0.686779	FALSE	NA
PIH1D1	CRISPRa_IL2	0.084958	0.389265	0.787147	FALSE	NA
PIH1D1	CRISPRi_IFNG	-0.078695	0.456268	0.877398	FALSE	NA
PIH1D1	CRISPRi_IL2	-0.022663	0.186578	0.935293	FALSE	NA
PIH1D2	CRISPRa_IFNG	-0.16627	-0.54976	0.717018	FALSE	NA
PIH1D2	CRISPRa_IL2	-0.18894	-0.755349	0.910985	FALSE	NA
PIH1D2	CRISPRi_IFNG	0.013721	-0.0871499	0.424606	FALSE	NA
PIH1D2	CRISPRi_IL2	0.0094564	-0.00679587	0.987199	FALSE	NA
PIH1D3	CRISPRa_IFNG	0.047482	0.272709	0.711668	FALSE	NA
PIH1D3	CRISPRa_IL2	0.091016	0.414581	0.730257	FALSE	NA
PIH1D3	CRISPRi_IFNG	0.31266	-1.84495	0.410575	FALSE	NA
PIH1D3	CRISPRi_IL2	0.047937	-0.238467	0.960698	FALSE	NA
PIK3AP1	CRISPRa_IFNG	1.0439	4.1067	0.000118	TRUE	Positive Regulator
PIK3AP1	CRISPRa_IL2	1.1669	4.91068	0.000101	TRUE	Positive Regulator
PIK3AP1	CRISPRi_IFNG	-0.022362	0.125023	0.873346	FALSE	NA
PIK3AP1	CRISPRi_IL2	-0.019858	0.169691	0.966408	FALSE	NA
PIK3C2A	CRISPRa_IFNG	-0.062394	-0.150069	0.299723	FALSE	NA
PIK3C2A	CRISPRa_IL2	-0.088221	-0.334446	0.782291	FALSE	NA
PIK3C2A	CRISPRi_IFNG	0.032742	-0.198996	0.98227	FALSE	NA
PIK3C2A	CRISPRi_IL2	-0.022495	0.185567	0.695082	FALSE	NA
PIK3C2B	CRISPRa_IFNG	-0.24622	-0.85739	0.520652	FALSE	NA
PIK3C2B	CRISPRa_IL2	-0.62379	-2.57258	0.000757	TRUE	Negative Regulator
PIK3C2B	CRISPRi_IFNG	-0.077929	0.451764	0.848781	FALSE	NA
PIK3C2B	CRISPRi_IL2	-0.16755	1.05887	0.987199	FALSE	NA
PIK3C2G	CRISPRa_IFNG	0.18737	0.810967	0.773452	FALSE	NA
PIK3C2G	CRISPRa_IL2	-0.025016	-0.0703138	0.930281	FALSE	NA
PIK3C2G	CRISPRi_IFNG	0.10222	-0.607535	0.434495	FALSE	NA
PIK3C2G	CRISPRi_IL2	-0.014363	0.136608	0.77743	FALSE	NA
PIK3C3	CRISPRa_IFNG	0.020477	0.1688	0.947298	FALSE	NA
PIK3C3	CRISPRa_IL2	-0.0085945	-0.00168867	0.760104	FALSE	NA
PIK3C3	CRISPRi_IFNG	0.071231	-0.425316	0.576646	FALSE	NA
PIK3C3	CRISPRi_IL2	0.061501	-0.320129	0.759482	FALSE	NA
PIK3CA	CRISPRa_IFNG	-0.18821	-0.634181	0.471462	FALSE	NA
PIK3CA	CRISPRa_IL2	0.55424	2.35038	0.041809	TRUE	Positive Regulator
PIK3CA	CRISPRi_IFNG	0.053926	-0.32356	0.880067	FALSE	NA
PIK3CA	CRISPRi_IL2	-0.027041	0.212936	0.987199	FALSE	NA
PIK3CB	CRISPRa_IFNG	-0.27897	-0.983405	0.586112	FALSE	NA
PIK3CB	CRISPRa_IL2	-0.09535	-0.364238	0.850514	FALSE	NA
PIK3CB	CRISPRi_IFNG	-0.036338	0.207203	0.999693	FALSE	NA
PIK3CB	CRISPRi_IL2	-0.1363	0.870727	0.985378	FALSE	NA
PIK3CD	CRISPRa_IFNG	-0.2663	-0.934653	0.318253	FALSE	NA
PIK3CD	CRISPRa_IL2	0.19329	0.841982	0.67375	FALSE	NA
PIK3CD	CRISPRi_IFNG	-0.015604	0.0852848	0.873346	FALSE	NA
PIK3CD	CRISPRi_IL2	-0.023301	0.190419	0.917589	FALSE	NA
PIK3CG	CRISPRa_IFNG	-0.21455	-0.735531	0.485746	FALSE	NA
PIK3CG	CRISPRa_IL2	0.079075	0.36468	1	FALSE	NA
PIK3CG	CRISPRi_IFNG	0.023194	-0.142852	0.977518	FALSE	NA
PIK3CG	CRISPRi_IL2	-0.045868	0.326283	0.694134	FALSE	NA
PIK3IP1	CRISPRa_IFNG	-0.1193	-0.36903	0.586112	FALSE	NA
PIK3IP1	CRISPRa_IL2	0.065564	0.308218	0.801865	FALSE	NA
PIK3IP1	CRISPRi_IFNG	-0.0097902	0.0510989	0.973096	FALSE	NA
PIK3IP1	CRISPRi_IL2	-0.12008	0.773075	0.881474	FALSE	NA
PIK3R1	CRISPRa_IFNG	-0.2227	-0.76689	0.709095	FALSE	NA
PIK3R1	CRISPRa_IL2	-0.3162	-1.28717	0.381664	FALSE	NA
PIK3R1	CRISPRi_IFNG	-0.25712	1.50543	0.022793	FALSE	NA
PIK3R1	CRISPRi_IL2	-0.062783	0.42812	0.991294	FALSE	NA
PIK3R2	CRISPRa_IFNG	0.018808	0.162378	0.477276	FALSE	NA
PIK3R2	CRISPRa_IL2	0.3322	1.42248	0.262334	FALSE	NA
PIK3R2	CRISPRi_IFNG	0.039632	-0.23951	0.98227	FALSE	NA
PIK3R2	CRISPRi_IL2	0.082463	-0.446331	0.697764	FALSE	NA
PIK3R3	CRISPRa_IFNG	0.041603	0.250088	0.11432	FALSE	NA
PIK3R3	CRISPRa_IL2	-0.4598	-1.88727	0.272838	FALSE	NA
PIK3R3	CRISPRi_IFNG	0.26125	-1.54265	0.56065	FALSE	NA
PIK3R3	CRISPRi_IL2	-0.18264	1.14972	0.458326	FALSE	NA
PIK3R4	CRISPRa_IFNG	-0.18106	-0.606669	0.867115	FALSE	NA
PIK3R4	CRISPRa_IL2	0.024968	0.138568	0.663724	FALSE	NA
PIK3R4	CRISPRi_IFNG	0.44961	-2.65023	0.028397	FALSE	NA
PIK3R4	CRISPRi_IL2	0.21676	-1.25486	0.211189	FALSE	NA
PIK3R5	CRISPRa_IFNG	0.31765	1.31225	0.030206	FALSE	NA
PIK3R5	CRISPRa_IL2	0.061442	0.290992	0.078041	FALSE	NA
PIK3R5	CRISPRi_IFNG	0.35139	-2.07269	0.411873	FALSE	NA
PIK3R5	CRISPRi_IL2	0.21519	-1.24541	0.816853	FALSE	NA
PIK3R6	CRISPRa_IFNG	0.55817	2.23772	0.003989	TRUE	Positive Regulator
PIK3R6	CRISPRa_IL2	0.40262	1.71677	0.027277	FALSE	NA
PIK3R6	CRISPRi_IFNG	-0.20547	1.20172	0.278164	FALSE	NA
PIK3R6	CRISPRi_IL2	-0.043325	0.310973	0.972658	FALSE	NA
PIKFYVE	CRISPRa_IFNG	-0.16781	-0.555686	0.678192	FALSE	NA
PIKFYVE	CRISPRa_IL2	-0.058271	-0.209286	0.83778	FALSE	NA
PIKFYVE	CRISPRi_IFNG	0.036816	-0.222951	0.873346	FALSE	NA
PIKFYVE	CRISPRi_IL2	0.12405	-0.696704	0.946235	FALSE	NA
PILRA	CRISPRa_IFNG	0.058113	0.313615	0.576857	FALSE	NA
PILRA	CRISPRa_IL2	0.22857	0.989417	0.842383	FALSE	NA
PILRA	CRISPRi_IFNG	0.14415	-0.854089	0.424048	FALSE	NA
PILRA	CRISPRi_IL2	0.01414	-0.0349934	0.987199	FALSE	NA
PILRB	CRISPRa_IFNG	-0.043472	-0.0772614	0.997534	FALSE	NA
PILRB	CRISPRa_IL2	0.001828	0.0418667	1	FALSE	NA
PILRB	CRISPRi_IFNG	-0.015787	0.0863609	0.98227	FALSE	NA
PILRB	CRISPRi_IL2	0.1817	-1.04378	0.64814	FALSE	NA
PIM1	CRISPRa_IFNG	0.060606	0.323207	0.478936	FALSE	NA
PIM1	CRISPRa_IL2	0.61164	2.59026	0.006208	TRUE	Positive Regulator
PIM1	CRISPRi_IFNG	-0.20012	1.17026	0.503643	FALSE	NA
PIM1	CRISPRi_IL2	-0.18069	1.13798	0.93296	FALSE	NA
PIM2	CRISPRa_IFNG	-0.095856	-0.278823	0.617154	FALSE	NA
PIM2	CRISPRa_IL2	0.22031	0.954898	0.72066	FALSE	NA
PIM2	CRISPRi_IFNG	0.0028687	-0.023337	0.91658	FALSE	NA
PIM2	CRISPRi_IL2	0.051152	-0.257823	0.772039	FALSE	NA
PIM3	CRISPRa_IFNG	-0.037984	-0.0561448	0.464256	FALSE	NA
PIM3	CRISPRa_IL2	-0.082693	-0.311345	0.896339	FALSE	NA
PIM3	CRISPRi_IFNG	-0.10328	0.600831	0.999693	FALSE	NA
PIM3	CRISPRi_IL2	-0.24612	1.5319	0.77743	FALSE	NA
PIMREG	CRISPRa_IFNG	0.019322	0.164356	0.076833	FALSE	NA
PIMREG	CRISPRa_IL2	0.24293	1.04943	0.846031	FALSE	NA
PIMREG	CRISPRi_IFNG	0.0054012	-0.0382284	1	FALSE	NA
PIMREG	CRISPRi_IL2	0.018267	-0.0598399	0.960698	FALSE	NA
PIN1	CRISPRa_IFNG	0.24023	1.01436	0.38272	FALSE	NA
PIN1	CRISPRa_IL2	-0.074816	-0.278427	0.85489	FALSE	NA
PIN1	CRISPRi_IFNG	-0.27361	1.60239	0.400027	FALSE	NA
PIN1	CRISPRi_IL2	0.10801	-0.600136	0.886743	FALSE	NA
PIN4	CRISPRa_IFNG	-0.02006	0.0128227	0.582389	FALSE	NA
PIN4	CRISPRa_IL2	0.10179	0.459606	0.96363	FALSE	NA
PIN4	CRISPRi_IFNG	0.094415	-0.561641	0.992811	FALSE	NA
PIN4	CRISPRi_IL2	0.047271	-0.234458	0.917589	FALSE	NA
PINK1	CRISPRa_IFNG	0.18583	0.805041	0.559871	FALSE	NA
PINK1	CRISPRa_IL2	0.19738	0.859074	0.736978	FALSE	NA
PINK1	CRISPRi_IFNG	-0.054051	0.311358	0.845367	FALSE	NA
PINK1	CRISPRi_IL2	-0.10363	0.674038	0.984009	FALSE	NA
PINLYP	CRISPRa_IFNG	-0.49245	-1.80483	0.110328	FALSE	NA
PINLYP	CRISPRa_IL2	0.064673	0.304495	0.807249	FALSE	NA
PINLYP	CRISPRi_IFNG	0.12157	-0.721315	0.89356	FALSE	NA
PINLYP	CRISPRi_IL2	-0.19187	1.20529	0.93606	FALSE	NA
PINX1	CRISPRa_IFNG	0.030615	0.207809	0.518611	FALSE	NA
PINX1	CRISPRa_IL2	-0.32175	-1.31036	0.020963	FALSE	NA
PINX1	CRISPRi_IFNG	0.048606	-0.292278	0.880067	FALSE	NA
PINX1	CRISPRi_IL2	-0.072609	0.487277	0.881474	FALSE	NA
PIP	CRISPRa_IFNG	0.052668	0.292664	0.430831	FALSE	NA
PIP	CRISPRa_IL2	-0.046272	-0.159142	0.921743	FALSE	NA
PIP	CRISPRi_IFNG	0.23772	-1.40429	0.576537	FALSE	NA
PIP	CRISPRi_IL2	-0.1899	1.19343	0.984009	FALSE	NA
PIP4K2A	CRISPRa_IFNG	0.59685	2.38655	0.049326	TRUE	Positive Regulator
PIP4K2A	CRISPRa_IL2	0.41511	1.76896	0.151198	FALSE	NA
PIP4K2A	CRISPRi_IFNG	-0.51507	3.02221	0.000504	TRUE	Positive Regulator
PIP4K2A	CRISPRi_IL2	-0.21077	1.31907	0.46438	FALSE	NA
PIP4K2B	CRISPRa_IFNG	-0.46193	-1.68739	0.107801	FALSE	NA
PIP4K2B	CRISPRa_IL2	-0.67906	-2.80355	0.078327	FALSE	NA
PIP4K2B	CRISPRi_IFNG	0.16578	-0.981276	0.893348	FALSE	NA
PIP4K2B	CRISPRi_IL2	0.18488	-1.06293	0.446368	FALSE	NA
PIP4K2C	CRISPRa_IFNG	-0.54844	-2.02026	0.078017	FALSE	NA
PIP4K2C	CRISPRa_IL2	-0.43059	-1.7652	0.272838	FALSE	NA
PIP4K2C	CRISPRi_IFNG	0.11975	-0.710614	0.991396	FALSE	NA
PIP4K2C	CRISPRi_IL2	0.21116	-1.22115	0.557079	FALSE	NA
PIP5K1A	CRISPRa_IFNG	-0.83584	-3.12611	0.000664	TRUE	Negative Regulator
PIP5K1A	CRISPRa_IL2	-0.96121	-3.98265	7.2e-05	TRUE	Negative Regulator
PIP5K1A	CRISPRi_IFNG	0.55806	-3.28793	9.2e-05	TRUE	Negative Regulator
PIP5K1A	CRISPRi_IL2	0.42933	-2.53464	4.8e-05	FALSE	NA
PIP5K1B	CRISPRa_IFNG	-0.92096	-3.45364	0.000369	TRUE	Negative Regulator
PIP5K1B	CRISPRa_IL2	-1.0674	-4.42641	7.2e-05	TRUE	Negative Regulator
PIP5K1B	CRISPRi_IFNG	0.051792	-0.311012	0.945382	FALSE	NA
PIP5K1B	CRISPRi_IL2	0.042787	-0.207462	0.908774	FALSE	NA
PIP5K1C	CRISPRa_IFNG	-0.043602	-0.0777616	0.65794	FALSE	NA
PIP5K1C	CRISPRa_IL2	-0.077524	-0.289744	0.657785	FALSE	NA
PIP5K1C	CRISPRi_IFNG	0.017462	-0.109147	0.897359	FALSE	NA
PIP5K1C	CRISPRi_IL2	0.064177	-0.33624	0.98308	FALSE	NA
PIP5KL1	CRISPRa_IFNG	0.15613	0.690762	0.520652	FALSE	NA
PIP5KL1	CRISPRa_IL2	-0.15005	-0.592828	0.551721	FALSE	NA
PIP5KL1	CRISPRi_IFNG	-0.16652	0.97269	0.548933	FALSE	NA
PIP5KL1	CRISPRi_IL2	-0.061116	0.418084	0.945596	FALSE	NA
PIPOX	CRISPRa_IFNG	-0.2145	-0.735339	0.382006	FALSE	NA
PIPOX	CRISPRa_IL2	-0.28953	-1.17571	0.078327	FALSE	NA
PIPOX	CRISPRi_IFNG	0.082	-0.488639	1	FALSE	NA
PIPOX	CRISPRi_IL2	-0.069738	0.469992	0.987199	FALSE	NA
PIR	CRISPRa_IFNG	0.27017	1.12956	0.2213	FALSE	NA
PIR	CRISPRa_IL2	0.18506	0.807589	0.963439	FALSE	NA
PIR	CRISPRi_IFNG	0.038315	-0.231766	1	FALSE	NA
PIR	CRISPRi_IL2	0.097485	-0.53677	0.881474	FALSE	NA
PIRT	CRISPRa_IFNG	0.058548	0.315289	0.909151	FALSE	NA
PIRT	CRISPRa_IL2	0.0039292	0.0506476	0.916335	FALSE	NA
PIRT	CRISPRi_IFNG	-0.013155	0.0708844	0.98227	FALSE	NA
PIRT	CRISPRi_IL2	-0.10451	0.679336	0.759482	FALSE	NA
PISD	CRISPRa_IFNG	-0.13365	-0.424246	0.889039	FALSE	NA
PISD	CRISPRa_IL2	-0.22058	-0.887571	0.663724	FALSE	NA
PISD	CRISPRi_IFNG	-0.0075181	0.0377387	1	FALSE	NA
PISD	CRISPRi_IL2	-0.070178	0.472641	0.966953	FALSE	NA
PITHD1	CRISPRa_IFNG	0.37034	1.51499	0.374629	FALSE	NA
PITHD1	CRISPRa_IL2	0.26661	1.14838	0.173013	FALSE	NA
PITHD1	CRISPRi_IFNG	-0.17542	1.02502	0.641311	FALSE	NA
PITHD1	CRISPRi_IL2	0.071148	-0.378209	0.5883	FALSE	NA
PITPNA	CRISPRa_IFNG	-0.82028	-3.06624	0.000723	TRUE	Negative Regulator
PITPNA	CRISPRa_IL2	-0.85399	-3.53458	7.2e-05	TRUE	Negative Regulator
PITPNA	CRISPRi_IFNG	0.061391	-0.367455	0.990636	FALSE	NA
PITPNA	CRISPRi_IL2	-0.17168	1.08373	0.928378	FALSE	NA
PITPNB	CRISPRa_IFNG	-0.27809	-0.980019	0.671335	FALSE	NA
PITPNB	CRISPRa_IL2	-0.28358	-1.15085	0.094951	FALSE	NA
PITPNB	CRISPRi_IFNG	0.59069	-3.4798	9.2e-05	TRUE	Negative Regulator
PITPNB	CRISPRi_IL2	0.51505	-3.05071	4.8e-05	TRUE	Negative Regulator
PITPNC1	CRISPRa_IFNG	0.12108	0.555898	0.318253	FALSE	NA
PITPNC1	CRISPRa_IL2	0.20682	0.898524	0.029824	FALSE	NA
PITPNC1	CRISPRi_IFNG	0.0038798	-0.0292824	0.992291	FALSE	NA
PITPNC1	CRISPRi_IL2	-0.0099147	0.109827	0.862004	FALSE	NA
PITPNM1	CRISPRa_IFNG	-0.062115	-0.148995	0.717018	FALSE	NA
PITPNM1	CRISPRa_IL2	0.072815	0.33852	0.911789	FALSE	NA
PITPNM1	CRISPRi_IFNG	0.092547	-0.550657	0.991396	FALSE	NA
PITPNM1	CRISPRi_IL2	0.11425	-0.637703	0.980925	FALSE	NA
PITPNM2	CRISPRa_IFNG	-0.34168	-1.2247	0.175295	FALSE	NA
PITPNM2	CRISPRa_IL2	0.30262	1.29887	0.094227	FALSE	NA
PITPNM2	CRISPRi_IFNG	0.063957	-0.382544	0.957788	FALSE	NA
PITPNM2	CRISPRi_IL2	-0.071928	0.483177	0.960698	FALSE	NA
PITPNM3	CRISPRa_IFNG	-0.39992	-1.44879	0.229614	FALSE	NA
PITPNM3	CRISPRa_IL2	-0.037795	-0.123717	0.670372	FALSE	NA
PITPNM3	CRISPRi_IFNG	0.088196	-0.525072	1	FALSE	NA
PITPNM3	CRISPRi_IL2	0.14944	-0.849564	0.829269	FALSE	NA
PITRM1	CRISPRa_IFNG	-0.35442	-1.27372	0.135827	FALSE	NA
PITRM1	CRISPRa_IL2	-0.25584	-1.03492	0.59502	FALSE	NA
PITRM1	CRISPRi_IFNG	0.085276	-0.507902	0.973096	FALSE	NA
PITRM1	CRISPRi_IL2	-0.017249	0.153983	0.930585	FALSE	NA
PITX1	CRISPRa_IFNG	0.52924	2.12641	0.042986	TRUE	Positive Regulator
PITX1	CRISPRa_IL2	-0.19475	-0.779628	0.424629	FALSE	NA
PITX1	CRISPRi_IFNG	-0.046136	0.264817	0.75912	FALSE	NA
PITX1	CRISPRi_IL2	0.034035	-0.154771	0.725979	FALSE	NA
PITX2	CRISPRa_IFNG	0.12298	0.563208	0.729042	FALSE	NA
PITX2	CRISPRa_IL2	-0.1128	-0.437161	0.711595	FALSE	NA
PITX2	CRISPRi_IFNG	0.25558	-1.50931	0.672571	FALSE	NA
PITX2	CRISPRi_IL2	0.027592	-0.115981	0.985378	FALSE	NA
PITX3	CRISPRa_IFNG	0.18265	0.792805	0.6502	FALSE	NA
PITX3	CRISPRa_IL2	0.44798	1.90633	0.113916	FALSE	NA
PITX3	CRISPRi_IFNG	0.065997	-0.394539	0.426772	FALSE	NA
PITX3	CRISPRi_IL2	0.12872	-0.72482	0.746672	FALSE	NA
PIWIL1	CRISPRa_IFNG	0.10202	0.482559	0.770485	FALSE	NA
PIWIL1	CRISPRa_IL2	0.11731	0.524463	0.901914	FALSE	NA
PIWIL1	CRISPRi_IFNG	-0.11725	0.682976	0.969238	FALSE	NA
PIWIL1	CRISPRi_IL2	0.02841	-0.120906	0.991578	FALSE	NA
PIWIL2	CRISPRa_IFNG	-0.14535	-0.469265	0.711668	FALSE	NA
PIWIL2	CRISPRa_IL2	0.15019	0.661868	0.856861	FALSE	NA
PIWIL2	CRISPRi_IFNG	0.1818	-1.07548	0.64306	FALSE	NA
PIWIL2	CRISPRi_IL2	0.06663	-0.351008	0.754502	FALSE	NA
PIWIL3	CRISPRa_IFNG	-0.29681	-1.05205	0.369343	FALSE	NA
PIWIL3	CRISPRa_IL2	-0.041669	-0.139906	0.993345	FALSE	NA
PIWIL3	CRISPRi_IFNG	-0.0095929	0.0499388	0.973096	FALSE	NA
PIWIL3	CRISPRi_IL2	-0.038018	0.279023	0.873122	FALSE	NA
PIWIL4	CRISPRa_IFNG	-0.03171	-0.0320039	0.895303	FALSE	NA
PIWIL4	CRISPRa_IL2	0.030038	0.159756	0.999252	FALSE	NA
PIWIL4	CRISPRi_IFNG	0.010897	-0.0705444	0.95498	FALSE	NA
PIWIL4	CRISPRi_IL2	-0.091694	0.602178	0.981996	FALSE	NA
PJA1	CRISPRa_IFNG	0.0086339	0.12323	0.374629	FALSE	NA
PJA1	CRISPRa_IL2	0.26641	1.14755	0.332636	FALSE	NA
PJA1	CRISPRi_IFNG	0.14235	-0.843504	0.064754	FALSE	NA
PJA1	CRISPRi_IL2	-0.19563	1.22792	0.834534	FALSE	NA
PJA2	CRISPRa_IFNG	0.095424	0.457179	0.535715	FALSE	NA
PJA2	CRISPRa_IL2	0.20594	0.894846	0.846031	FALSE	NA
PJA2	CRISPRi_IFNG	-0.11141	0.648636	0.961446	FALSE	NA
PJA2	CRISPRi_IL2	-0.275	1.70577	0.587437	FALSE	NA
PKD1	CRISPRa_IFNG	-0.26547	-0.93146	0.607402	FALSE	NA
PKD1	CRISPRa_IL2	0.10145	0.458185	0.756897	FALSE	NA
PKD1	CRISPRi_IFNG	-0.19808	1.15827	0.778445	FALSE	NA
PKD1	CRISPRi_IL2	0.053515	-0.27205	0.886743	FALSE	NA
PKD1L1	CRISPRa_IFNG	0.058707	0.3159	0.656823	FALSE	NA
PKD1L1	CRISPRa_IL2	0.15815	0.695133	0.921743	FALSE	NA
PKD1L1	CRISPRi_IFNG	-0.14694	0.857557	0.845367	FALSE	NA
PKD1L1	CRISPRi_IL2	-0.12774	0.819192	0.921937	FALSE	NA
PKD1L2	CRISPRa_IFNG	0.23761	1.00428	0.369343	FALSE	NA
PKD1L2	CRISPRa_IL2	0.21758	0.94349	0.758181	FALSE	NA
PKD1L2	CRISPRi_IFNG	0.003103	-0.0247147	0.977274	FALSE	NA
PKD1L2	CRISPRi_IL2	-0.10601	0.688367	0.886743	FALSE	NA
PKD1L3	CRISPRa_IFNG	0.017006	0.155444	0.374629	FALSE	NA
PKD1L3	CRISPRa_IL2	0.02771	0.150027	0.901571	FALSE	NA
PKD1L3	CRISPRi_IFNG	-0.012407	0.066486	0.564206	FALSE	NA
PKD1L3	CRISPRi_IL2	-0.053167	0.370227	0.427957	FALSE	NA
PKD2	CRISPRa_IFNG	-0.10941	-0.330976	0.844374	FALSE	NA
PKD2	CRISPRa_IL2	0.23275	1.00688	0.323912	FALSE	NA
PKD2	CRISPRi_IFNG	0.12281	-0.728607	1	FALSE	NA
PKD2	CRISPRi_IL2	0.29211	-1.70851	0.721161	FALSE	NA
PKD2L1	CRISPRa_IFNG	-0.024576	-0.00455384	0.732342	FALSE	NA
PKD2L1	CRISPRa_IL2	-0.17605	-0.701482	0.908867	FALSE	NA
PKD2L1	CRISPRi_IFNG	-0.040097	0.229307	0.901885	FALSE	NA
PKD2L1	CRISPRi_IL2	-0.10893	0.705947	0.999727	FALSE	NA
PKD2L2	CRISPRa_IFNG	0.19502	0.840402	0.50894	FALSE	NA
PKD2L2	CRISPRa_IL2	0.093737	0.425952	0.357743	FALSE	NA
PKD2L2	CRISPRi_IFNG	0.10545	-0.626528	0.727048	FALSE	NA
PKD2L2	CRISPRi_IL2	0.062911	-0.328618	0.119226	FALSE	NA
PKDCC	CRISPRa_IFNG	-0.17765	-0.593548	0.439779	FALSE	NA
PKDCC	CRISPRa_IL2	0.088243	0.402993	0.844337	FALSE	NA
PKDCC	CRISPRi_IFNG	0.15316	-0.907069	0.89356	FALSE	NA
PKDCC	CRISPRi_IL2	-0.059766	0.409956	0.980925	FALSE	NA
PKDREJ	CRISPRa_IFNG	-0.098847	-0.290332	0.884425	FALSE	NA
PKDREJ	CRISPRa_IL2	0.011696	0.0831049	1	FALSE	NA
PKDREJ	CRISPRi_IFNG	-0.28736	1.68324	0.090867	FALSE	NA
PKDREJ	CRISPRi_IL2	0.086933	-0.473242	0.832535	FALSE	NA
PKHD1	CRISPRa_IFNG	0.049131	0.279054	0.963203	FALSE	NA
PKHD1	CRISPRa_IL2	-0.052115	-0.18356	0.884542	FALSE	NA
PKHD1	CRISPRi_IFNG	0.20216	-1.19519	0.893348	FALSE	NA
PKHD1	CRISPRi_IL2	-0.072411	0.486085	0.991578	FALSE	NA
PKHD1L1	CRISPRa_IFNG	-0.021198	0.00844394	0.947298	FALSE	NA
PKHD1L1	CRISPRa_IL2	-0.028213	-0.083674	0.789419	FALSE	NA
PKHD1L1	CRISPRi_IFNG	-0.013709	0.074142	0.932357	FALSE	NA
PKHD1L1	CRISPRi_IL2	-0.073728	0.494014	0.991578	FALSE	NA
PKIA	CRISPRa_IFNG	0.13512	0.60992	0.802615	FALSE	NA
PKIA	CRISPRa_IL2	0.1262	0.561615	0.767142	FALSE	NA
PKIA	CRISPRi_IFNG	-0.062392	0.360404	0.582532	FALSE	NA
PKIA	CRISPRi_IL2	0.068192	-0.360412	0.873122	FALSE	NA
PKIB	CRISPRa_IFNG	0.20335	0.872454	0.508886	FALSE	NA
PKIB	CRISPRa_IL2	0.25493	1.09957	0.670372	FALSE	NA
PKIB	CRISPRi_IFNG	-0.021067	0.117408	0.957788	FALSE	NA
PKIB	CRISPRi_IL2	0.029051	-0.124765	0.960698	FALSE	NA
PKIG	CRISPRa_IFNG	0.15576	0.689338	0.52033	FALSE	NA
PKIG	CRISPRa_IL2	0.34129	1.46047	0.200813	FALSE	NA
PKIG	CRISPRi_IFNG	-0.065715	0.379944	0.584435	FALSE	NA
PKIG	CRISPRi_IL2	-0.023299	0.190407	0.960698	FALSE	NA
PKLR	CRISPRa_IFNG	-0.10169	-0.301271	0.38995	FALSE	NA
PKLR	CRISPRa_IL2	-0.18015	-0.718615	0.36202	FALSE	NA
PKLR	CRISPRi_IFNG	0.072862	-0.434906	0.880067	FALSE	NA
PKLR	CRISPRi_IL2	-0.012436	0.125007	0.971391	FALSE	NA
PKM	CRISPRa_IFNG	0.1395	0.626774	0.6502	FALSE	NA
PKM	CRISPRa_IL2	0.10313	0.465206	0.846031	FALSE	NA
PKM	CRISPRi_IFNG	0.050241	-0.301892	0.924964	FALSE	NA
PKM	CRISPRi_IL2	-0.15233	0.967236	0.93296	FALSE	NA
PKMYT1	CRISPRa_IFNG	0.24092	1.01701	0.600528	FALSE	NA
PKMYT1	CRISPRa_IL2	0.24851	1.07275	0.846031	FALSE	NA
PKMYT1	CRISPRi_IFNG	-0.024192	0.135783	0.957788	FALSE	NA
PKMYT1	CRISPRi_IL2	0.45712	-2.70194	0.125625	FALSE	NA
PKN1	CRISPRa_IFNG	0.33193	1.3672	0.428791	FALSE	NA
PKN1	CRISPRa_IL2	0.49632	2.10834	0.066132	FALSE	NA
PKN1	CRISPRi_IFNG	-0.22261	1.30251	0.724179	FALSE	NA
PKN1	CRISPRi_IL2	0.29752	-1.74108	0.290266	FALSE	NA
PKN2	CRISPRa_IFNG	-0.029083	-0.0218958	0.86499	FALSE	NA
PKN2	CRISPRa_IL2	-0.071077	-0.262802	0.899326	FALSE	NA
PKN2	CRISPRi_IFNG	-0.020085	0.111634	0.973096	FALSE	NA
PKN2	CRISPRi_IL2	-0.11337	0.732678	0.980925	FALSE	NA
PKN3	CRISPRa_IFNG	0.27728	1.15692	0.442147	FALSE	NA
PKN3	CRISPRa_IL2	-0.12977	-0.508078	0.669932	FALSE	NA
PKN3	CRISPRi_IFNG	-0.030879	0.175104	0.924964	FALSE	NA
PKN3	CRISPRi_IL2	-0.020179	0.171623	0.64814	FALSE	NA
PKNOX1	CRISPRa_IFNG	-0.066335	-0.165233	0.485746	FALSE	NA
PKNOX1	CRISPRa_IL2	-0.19294	-0.772064	0.801865	FALSE	NA
PKNOX1	CRISPRi_IFNG	-0.15606	0.911184	0.441864	FALSE	NA
PKNOX1	CRISPRi_IL2	-0.37161	2.28741	0.618226	FALSE	NA
PKNOX2	CRISPRa_IFNG	0.085172	0.417732	0.802615	FALSE	NA
PKNOX2	CRISPRa_IL2	-0.092587	-0.352691	0.965556	FALSE	NA
PKNOX2	CRISPRi_IFNG	0.03586	-0.21733	0.395846	FALSE	NA
PKNOX2	CRISPRi_IL2	0.017454	-0.0549452	0.873122	FALSE	NA
PKP1	CRISPRa_IFNG	-0.13439	-0.427093	0.76561	FALSE	NA
PKP1	CRISPRa_IL2	0.22468	0.97316	0.534664	FALSE	NA
PKP1	CRISPRi_IFNG	-0.022822	0.127728	0.582532	FALSE	NA
PKP1	CRISPRi_IL2	0.074681	-0.399479	0.968768	FALSE	NA
PKP2	CRISPRa_IFNG	0.014066	0.144132	0.482108	FALSE	NA
PKP2	CRISPRa_IL2	0.16023	0.703825	0.980641	FALSE	NA
PKP2	CRISPRi_IFNG	-0.16735	0.97757	0.424544	FALSE	NA
PKP2	CRISPRi_IL2	-0.22354	1.39595	0.991578	FALSE	NA
PKP3	CRISPRa_IFNG	-0.010394	0.0500153	0.711668	FALSE	NA
PKP3	CRISPRa_IL2	0.11928	0.532696	0.505904	FALSE	NA
PKP3	CRISPRi_IFNG	-0.10101	0.587483	0.798101	FALSE	NA
PKP3	CRISPRi_IL2	-0.069478	0.468427	0.960698	FALSE	NA
PKP4	CRISPRa_IFNG	1.0105	3.97819	0.374629	FALSE	NA
PKP4	CRISPRa_IL2	-1.0411	-4.31651	0.484086	FALSE	NA
PKP4	CRISPRi_IFNG	0.0054409	-0.0384618	0.61621	FALSE	NA
PKP4	CRISPRi_IL2	0.027746	-0.116908	0.969035	FALSE	NA
PLA1A	CRISPRa_IFNG	0.25043	1.05361	0.454949	FALSE	NA
PLA1A	CRISPRa_IL2	0.063105	0.297942	0.67106	FALSE	NA
PLA1A	CRISPRi_IFNG	-0.061691	0.356282	0.517709	FALSE	NA
PLA1A	CRISPRi_IL2	-0.019829	0.169516	0.999486	FALSE	NA
PLA2G10	CRISPRa_IFNG	0.13728	0.618232	0.558835	FALSE	NA
PLA2G10	CRISPRa_IL2	0.0042663	0.0520563	0.656625	FALSE	NA
PLA2G10	CRISPRi_IFNG	-0.1091	0.635053	0.880067	FALSE	NA
PLA2G10	CRISPRi_IL2	-0.086698	0.5721	0.758969	FALSE	NA
PLA2G12A	CRISPRa_IFNG	0.072645	0.369531	0.991293	FALSE	NA
PLA2G12A	CRISPRa_IL2	0.23244	1.00559	1	FALSE	NA
PLA2G12A	CRISPRi_IFNG	0.060212	-0.360523	1	FALSE	NA
PLA2G12A	CRISPRi_IL2	-0.034699	0.259041	0.930585	FALSE	NA
PLA2G12B	CRISPRa_IFNG	-0.22202	-0.764274	0.718778	FALSE	NA
PLA2G12B	CRISPRa_IL2	-0.12686	-0.495918	0.848668	FALSE	NA
PLA2G12B	CRISPRi_IFNG	0.018054	-0.112628	0.921884	FALSE	NA
PLA2G12B	CRISPRi_IL2	0.12923	-0.72789	0.77743	FALSE	NA
PLA2G15	CRISPRa_IFNG	0.01609	0.15192	0.81283	FALSE	NA
PLA2G15	CRISPRa_IL2	-0.12839	-0.502311	0.929549	FALSE	NA
PLA2G15	CRISPRi_IFNG	0.15385	-0.911126	0.763926	FALSE	NA
PLA2G15	CRISPRi_IL2	0.15987	-0.912358	0.815699	FALSE	NA
PLA2G16	CRISPRa_IFNG	-0.046911	-0.0904939	0.721748	FALSE	NA
PLA2G16	CRISPRa_IL2	-0.12245	-0.477488	0.846031	FALSE	NA
PLA2G16	CRISPRi_IFNG	-0.23827	1.39459	0.582532	FALSE	NA
PLA2G16	CRISPRi_IL2	-0.21437	1.34075	0.89062	FALSE	NA
PLA2G1B	CRISPRa_IFNG	-0.20452	-0.696938	0.76134	FALSE	NA
PLA2G1B	CRISPRa_IL2	0.21588	0.936385	0.846031	FALSE	NA
PLA2G1B	CRISPRi_IFNG	-0.0034816	0.0140036	0.957788	FALSE	NA
PLA2G1B	CRISPRi_IL2	-0.056384	0.389595	0.918604	FALSE	NA
PLA2G2A	CRISPRa_IFNG	-0.53768	-1.97886	0.064678	FALSE	NA
PLA2G2A	CRISPRa_IL2	-0.30007	-1.21976	0.397445	FALSE	NA
PLA2G2A	CRISPRi_IFNG	0.0068001	-0.0464541	0.969238	FALSE	NA
PLA2G2A	CRISPRi_IL2	0.10666	-0.592008	0.754502	FALSE	NA
PLA2G2C	CRISPRa_IFNG	0.070334	0.360638	0.729042	FALSE	NA
PLA2G2C	CRISPRa_IL2	-0.1622	-0.643603	0.90209	FALSE	NA
PLA2G2C	CRISPRi_IFNG	0.043741	-0.263671	1	FALSE	NA
PLA2G2C	CRISPRi_IL2	0.15158	-0.862448	0.77743	FALSE	NA
PLA2G2D	CRISPRa_IFNG	0.22345	0.949794	0.30514	FALSE	NA
PLA2G2D	CRISPRa_IL2	-0.16843	-0.669638	0.491523	FALSE	NA
PLA2G2D	CRISPRi_IFNG	0.15168	-0.898366	0.969238	FALSE	NA
PLA2G2D	CRISPRi_IL2	-0.077742	0.51818	0.991578	FALSE	NA
PLA2G2E	CRISPRa_IFNG	-0.032556	-0.0352591	0.968797	FALSE	NA
PLA2G2E	CRISPRa_IL2	0.0070422	0.0636568	0.901571	FALSE	NA
PLA2G2E	CRISPRi_IFNG	0.1312	-0.777941	0.957788	FALSE	NA
PLA2G2E	CRISPRi_IL2	0.17962	-1.03126	0.49873	FALSE	NA
PLA2G2F	CRISPRa_IFNG	-0.095997	-0.279366	0.705859	FALSE	NA
PLA2G2F	CRISPRa_IL2	0.09598	0.435326	0.723136	FALSE	NA
PLA2G2F	CRISPRi_IFNG	-0.047718	0.274119	0.983123	FALSE	NA
PLA2G2F	CRISPRi_IL2	-0.086583	0.571407	0.964765	FALSE	NA
PLA2G3	CRISPRa_IFNG	0.090747	0.439183	0.378356	FALSE	NA
PLA2G3	CRISPRa_IL2	0.070859	0.330346	0.094276	FALSE	NA
PLA2G3	CRISPRi_IFNG	-0.06074	0.35069	0.992811	FALSE	NA
PLA2G3	CRISPRi_IL2	-0.12109	0.779156	0.875255	FALSE	NA
PLA2G4A	CRISPRa_IFNG	-0.13717	-0.43779	0.485746	FALSE	NA
PLA2G4A	CRISPRa_IL2	-0.38992	-1.59524	0.055472	FALSE	NA
PLA2G4A	CRISPRi_IFNG	0.060773	-0.363822	0.657625	FALSE	NA
PLA2G4A	CRISPRi_IL2	0.050574	-0.254343	0.925447	FALSE	NA
PLA2G4C	CRISPRa_IFNG	-0.13907	-0.445101	0.84673	FALSE	NA
PLA2G4C	CRISPRa_IL2	0.10336	0.466167	1	FALSE	NA
PLA2G4C	CRISPRi_IFNG	-0.069412	0.401683	0.880067	FALSE	NA
PLA2G4C	CRISPRi_IL2	-0.015842	0.145513	0.89062	FALSE	NA
PLA2G4D	CRISPRa_IFNG	0.17726	0.772066	0.467045	FALSE	NA
PLA2G4D	CRISPRa_IL2	0.40457	1.72492	0.20835	FALSE	NA
PLA2G4D	CRISPRi_IFNG	-0.10437	0.60724	0.977274	FALSE	NA
PLA2G4D	CRISPRi_IL2	0.066472	-0.350057	0.710666	FALSE	NA
PLA2G4E	CRISPRa_IFNG	-0.02117	0.00855168	0.630722	FALSE	NA
PLA2G4E	CRISPRa_IL2	0.11095	0.497885	0.963439	FALSE	NA
PLA2G4E	CRISPRi_IFNG	-0.075248	0.435999	0.973096	FALSE	NA
PLA2G4E	CRISPRi_IL2	0.12171	-0.682616	0.725979	FALSE	NA
PLA2G4F	CRISPRa_IFNG	0.25544	1.07288	0.38272	FALSE	NA
PLA2G4F	CRISPRa_IL2	-0.10843	-0.418899	0.899326	FALSE	NA
PLA2G4F	CRISPRi_IFNG	-0.11857	0.690738	0.672198	FALSE	NA
PLA2G4F	CRISPRi_IL2	0.044459	-0.217528	0.759482	FALSE	NA
PLA2G5	CRISPRa_IFNG	0.10461	0.492525	0.741265	FALSE	NA
PLA2G5	CRISPRa_IL2	0.023248	0.13138	1	FALSE	NA
PLA2G5	CRISPRi_IFNG	-0.042663	0.244395	0.536753	FALSE	NA
PLA2G5	CRISPRi_IL2	-0.19457	1.22154	0.829269	FALSE	NA
PLA2G6	CRISPRa_IFNG	-0.015194	0.031546	0.482028	FALSE	NA
PLA2G6	CRISPRa_IL2	-0.10106	-0.3881	0.83778	FALSE	NA
PLA2G6	CRISPRi_IFNG	0.14761	-0.874434	0.989187	FALSE	NA
PLA2G6	CRISPRi_IL2	0.14744	-0.837523	0.818012	FALSE	NA
PLA2G7	CRISPRa_IFNG	0.27712	1.1563	0.032397	FALSE	NA
PLA2G7	CRISPRa_IL2	0.023845	0.133875	0.626198	FALSE	NA
PLA2G7	CRISPRi_IFNG	0.1556	-0.921416	0.992811	FALSE	NA
PLA2G7	CRISPRi_IL2	0.16378	-0.935898	0.77743	FALSE	NA
PLA2R1	CRISPRa_IFNG	-0.030749	-0.0283062	0.678089	FALSE	NA
PLA2R1	CRISPRa_IL2	-0.16096	-0.638421	0.397445	FALSE	NA
PLA2R1	CRISPRi_IFNG	0.0095015	-0.0623387	0.727048	FALSE	NA
PLA2R1	CRISPRi_IL2	-0.027244	0.214158	0.960698	FALSE	NA
PLAA	CRISPRa_IFNG	0.35015	1.43731	0.2213	FALSE	NA
PLAA	CRISPRa_IL2	-0.052733	-0.186142	0.341366	FALSE	NA
PLAA	CRISPRi_IFNG	-0.062791	0.36275	0.866252	FALSE	NA
PLAA	CRISPRi_IL2	0.21557	-1.2477	0.694134	FALSE	NA
PLAC1	CRISPRa_IFNG	-0.14435	-0.465417	0.999153	FALSE	NA
PLAC1	CRISPRa_IL2	0.042521	0.211922	0.74963	FALSE	NA
PLAC1	CRISPRi_IFNG	0.036703	-0.222287	0.880067	FALSE	NA
PLAC1	CRISPRi_IL2	0.083476	-0.452429	0.64814	FALSE	NA
PLAC4	CRISPRa_IFNG	-0.027056	-0.0140963	0.854407	FALSE	NA
PLAC4	CRISPRa_IL2	0.12145	0.541764	0.901571	FALSE	NA
PLAC4	CRISPRi_IFNG	0.059824	-0.358241	0.893348	FALSE	NA
PLAC4	CRISPRi_IL2	-0.21312	1.33322	0.686383	FALSE	NA
PLAC8	CRISPRa_IFNG	0.16062	0.708039	0.770485	FALSE	NA
PLAC8	CRISPRa_IL2	0.47265	2.00942	0.064555	FALSE	NA
PLAC8	CRISPRi_IFNG	-0.074399	0.431007	0.985066	FALSE	NA
PLAC8	CRISPRi_IL2	0.06907	-0.365698	0.762497	FALSE	NA
PLAC8L1	CRISPRa_IFNG	-0.040671	-0.0664838	0.430831	FALSE	NA
PLAC8L1	CRISPRa_IL2	0.09686	0.439003	0.955971	FALSE	NA
PLAC8L1	CRISPRi_IFNG	0.089276	-0.531423	0.969238	FALSE	NA
PLAC8L1	CRISPRi_IL2	-0.10045	0.654893	0.91015	FALSE	NA
PLAC9	CRISPRa_IFNG	0.13978	0.627851	0.960208	FALSE	NA
PLAC9	CRISPRa_IL2	0.11465	0.513347	0.922046	FALSE	NA
PLAC9	CRISPRi_IFNG	0.0078815	-0.0528129	0.961446	FALSE	NA
PLAC9	CRISPRi_IL2	0.12425	-0.697908	0.870847	FALSE	NA
PLAG1	CRISPRa_IFNG	0.10839	0.507069	0.994827	FALSE	NA
PLAG1	CRISPRa_IL2	0.14405	0.636209	0.846031	FALSE	NA
PLAG1	CRISPRi_IFNG	0.018419	-0.114775	0.885428	FALSE	NA
PLAG1	CRISPRi_IL2	-0.0014965	0.0591458	0.64814	FALSE	NA
PLAGL1	CRISPRa_IFNG	0.84927	3.35781	0.000825	TRUE	Positive Regulator
PLAGL1	CRISPRa_IL2	0.36965	1.57899	0.254086	FALSE	NA
PLAGL1	CRISPRi_IFNG	0.13838	-0.82016	0.756677	FALSE	NA
PLAGL1	CRISPRi_IL2	-0.18375	1.1564	0.973563	FALSE	NA
PLAGL2	CRISPRa_IFNG	0.13146	0.595838	0.535715	FALSE	NA
PLAGL2	CRISPRa_IL2	-0.29439	-1.19602	0.4059	FALSE	NA
PLAGL2	CRISPRi_IFNG	-0.086362	0.501351	0.924964	FALSE	NA
PLAGL2	CRISPRi_IL2	-0.17988	1.1331	0.754502	FALSE	NA
PLAT	CRISPRa_IFNG	-0.16134	-0.530791	0.887383	FALSE	NA
PLAT	CRISPRa_IL2	0.25634	1.10547	0.365489	FALSE	NA
PLAT	CRISPRi_IFNG	-0.16885	0.98639	0.727048	FALSE	NA
PLAT	CRISPRi_IL2	-0.25057	1.55869	0.809335	FALSE	NA
PLAU	CRISPRa_IFNG	-0.056278	-0.126536	0.586112	FALSE	NA
PLAU	CRISPRa_IL2	-0.034152	-0.108493	0.74963	FALSE	NA
PLAU	CRISPRi_IFNG	-0.10627	0.618412	0.885428	FALSE	NA
PLAU	CRISPRi_IL2	0.086858	-0.472791	0.935293	FALSE	NA
PLAUR	CRISPRa_IFNG	-0.56836	-2.09691	0.012172	TRUE	Negative Regulator
PLAUR	CRISPRa_IL2	-0.17456	-0.695255	0.663724	FALSE	NA
PLAUR	CRISPRi_IFNG	-0.11886	0.692443	0.89393	FALSE	NA
PLAUR	CRISPRi_IL2	-0.13278	0.849535	0.91015	FALSE	NA
PLB1	CRISPRa_IFNG	-0.092312	-0.265187	0.878841	FALSE	NA
PLB1	CRISPRa_IL2	0.075755	0.350806	0.787147	FALSE	NA
PLB1	CRISPRi_IFNG	-0.11544	0.672333	0.927893	FALSE	NA
PLB1	CRISPRi_IL2	-0.012786	0.127114	0.935293	FALSE	NA
PLBD1	CRISPRa_IFNG	0.41302	1.67922	0.307296	FALSE	NA
PLBD1	CRISPRa_IL2	0.086117	0.394109	0.435981	FALSE	NA
PLBD1	CRISPRi_IFNG	-0.068786	0.398002	0.763841	FALSE	NA
PLBD1	CRISPRi_IL2	-0.072799	0.488421	0.985378	FALSE	NA
PLBD2	CRISPRa_IFNG	0.33769	1.38936	0.38272	FALSE	NA
PLBD2	CRISPRa_IL2	-0.022406	-0.0594066	0.893349	FALSE	NA
PLBD2	CRISPRi_IFNG	0.041736	-0.251882	0.924964	FALSE	NA
PLBD2	CRISPRi_IL2	-0.33847	2.08789	0.686383	FALSE	NA
PLCB1	CRISPRa_IFNG	-0.16338	-0.53864	0.14382	FALSE	NA
PLCB1	CRISPRa_IL2	-0.04876	-0.169539	0.730257	FALSE	NA
PLCB1	CRISPRi_IFNG	-0.16053	0.937468	0.792361	FALSE	NA
PLCB1	CRISPRi_IL2	-0.06598	0.447367	0.886743	FALSE	NA
PLCB2	CRISPRa_IFNG	-0.21431	-0.734608	0.38272	FALSE	NA
PLCB2	CRISPRa_IL2	0.14384	0.635332	0.10444	FALSE	NA
PLCB2	CRISPRi_IFNG	0.086579	-0.515564	1	FALSE	NA
PLCB2	CRISPRi_IL2	0.0082448	0.000498543	0.984009	FALSE	NA
PLCB3	CRISPRa_IFNG	0.2557	1.07389	0.38272	FALSE	NA
PLCB3	CRISPRa_IL2	0.0058962	0.0588677	0.767142	FALSE	NA
PLCB3	CRISPRi_IFNG	0.094952	-0.564798	0.999693	FALSE	NA
PLCB3	CRISPRi_IL2	0.11842	-0.662809	0.77743	FALSE	NA
PLCB4	CRISPRa_IFNG	-0.14534	-0.469226	0.701085	FALSE	NA
PLCB4	CRISPRa_IL2	-0.053038	-0.187417	0.999252	FALSE	NA
PLCB4	CRISPRi_IFNG	0.34859	-2.05622	0.116717	FALSE	NA
PLCB4	CRISPRi_IL2	0.30681	-1.79701	0.064506	FALSE	NA
PLCD1	CRISPRa_IFNG	-0.42633	-1.55041	0.094677	FALSE	NA
PLCD1	CRISPRa_IL2	0.081653	0.375454	0.36531	FALSE	NA
PLCD1	CRISPRi_IFNG	-0.033512	0.190586	0.923585	FALSE	NA
PLCD1	CRISPRi_IL2	-0.19757	1.2396	0.991578	FALSE	NA
PLCD3	CRISPRa_IFNG	-0.0030326	0.0783403	0.821309	FALSE	NA
PLCD3	CRISPRa_IL2	0.41983	1.78869	0.218248	FALSE	NA
PLCD3	CRISPRi_IFNG	0.057492	-0.344529	0.985066	FALSE	NA
PLCD3	CRISPRi_IL2	-0.12048	0.775483	0.935293	FALSE	NA
PLCD4	CRISPRa_IFNG	0.33664	1.38532	0.080177	FALSE	NA
PLCD4	CRISPRa_IL2	0.13471	0.597178	0.107239	FALSE	NA
PLCD4	CRISPRi_IFNG	0.028271	-0.172706	0.75912	FALSE	NA
PLCD4	CRISPRi_IL2	0.19692	-1.13542	0.7248	FALSE	NA
PLCE1	CRISPRa_IFNG	-0.12683	-0.398004	0.844374	FALSE	NA
PLCE1	CRISPRa_IL2	-0.25496	-1.03124	0.669932	FALSE	NA
PLCE1	CRISPRi_IFNG	-0.051002	0.293429	0.973096	FALSE	NA
PLCE1	CRISPRi_IL2	-0.071706	0.481841	0.914571	FALSE	NA
PLCG1	CRISPRa_IFNG	0.11231	0.522153	0.38272	FALSE	NA
PLCG1	CRISPRa_IL2	0.17379	0.760492	0.852039	FALSE	NA
PLCG1	CRISPRi_IFNG	-1.5867	9.32353	5.4e-05	TRUE	Positive Regulator
PLCG1	CRISPRi_IL2	-1.0269	6.23257	0.00015	TRUE	Positive Regulator
PLCG2	CRISPRa_IFNG	1.0992	4.31948	0.000118	TRUE	Positive Regulator
PLCG2	CRISPRa_IL2	0.64047	2.71074	0.002321	TRUE	Positive Regulator
PLCG2	CRISPRi_IFNG	-0.21426	1.25341	0.550976	FALSE	NA
PLCG2	CRISPRi_IL2	0.042606	-0.206372	0.931053	FALSE	NA
PLCH1	CRISPRa_IFNG	-0.10453	-0.312199	0.794536	FALSE	NA
PLCH1	CRISPRa_IL2	-0.39564	-1.61914	0.484086	FALSE	NA
PLCH1	CRISPRi_IFNG	-0.14386	0.839446	0.79144	FALSE	NA
PLCH1	CRISPRi_IL2	0.013967	-0.0339518	0.985378	FALSE	NA
PLCH2	CRISPRa_IFNG	0.53627	2.15346	0.011939	TRUE	Positive Regulator
PLCH2	CRISPRa_IL2	-0.41346	-1.69361	0.105525	FALSE	NA
PLCH2	CRISPRi_IFNG	-0.04508	0.258607	0.727048	FALSE	NA
PLCH2	CRISPRi_IL2	0.20272	-1.17034	0.721161	FALSE	NA
PLCL1	CRISPRa_IFNG	-0.30609	-1.08776	0.301098	FALSE	NA
PLCL1	CRISPRa_IL2	-0.14129	-0.55622	0.078327	FALSE	NA
PLCL1	CRISPRi_IFNG	0.050051	-0.300775	0.864094	FALSE	NA
PLCL1	CRISPRi_IL2	-0.033501	0.251828	0.759482	FALSE	NA
PLCL2	CRISPRa_IFNG	-0.27072	-0.95166	0.76134	FALSE	NA
PLCL2	CRISPRa_IL2	0.18533	0.808718	1	FALSE	NA
PLCL2	CRISPRi_IFNG	0.063811	-0.381685	0.757746	FALSE	NA
PLCL2	CRISPRi_IL2	0.1618	-0.923977	0.77743	FALSE	NA
PLCXD1	CRISPRa_IFNG	-0.21785	-0.748229	0.38272	FALSE	NA
PLCXD1	CRISPRa_IL2	0.25017	1.07968	0.619861	FALSE	NA
PLCXD1	CRISPRi_IFNG	-0.037086	0.211602	0.87849	FALSE	NA
PLCXD1	CRISPRi_IL2	-0.061827	0.422364	0.873122	FALSE	NA
PLCXD2	CRISPRa_IFNG	0.064634	0.338706	0.722809	FALSE	NA
PLCXD2	CRISPRa_IL2	-0.06168	-0.223532	0.999252	FALSE	NA
PLCXD2	CRISPRi_IFNG	-0.039599	0.226378	0.977274	FALSE	NA
PLCXD2	CRISPRi_IL2	-0.026864	0.21187	0.908774	FALSE	NA
PLCXD3	CRISPRa_IFNG	-0.2326	-0.804983	0.755092	FALSE	NA
PLCXD3	CRISPRa_IL2	-0.061528	-0.222897	0.619031	FALSE	NA
PLCXD3	CRISPRi_IFNG	0.17753	-1.05037	1	FALSE	NA
PLCXD3	CRISPRi_IL2	-0.20858	1.30589	0.332696	FALSE	NA
PLCZ1	CRISPRa_IFNG	-0.0068468	0.0636641	0.84673	FALSE	NA
PLCZ1	CRISPRa_IL2	0.25464	1.09836	0.224022	FALSE	NA
PLCZ1	CRISPRi_IFNG	0.16561	-0.980276	0.885428	FALSE	NA
PLCZ1	CRISPRi_IL2	-0.014376	0.136687	0.552143	FALSE	NA
PLD1	CRISPRa_IFNG	-0.28855	-1.02027	0.553858	FALSE	NA
PLD1	CRISPRa_IL2	-0.34067	-1.38942	0.584365	FALSE	NA
PLD1	CRISPRi_IFNG	0.0052134	-0.0371241	0.957788	FALSE	NA
PLD1	CRISPRi_IL2	0.13278	-0.749263	0.908774	FALSE	NA
PLD2	CRISPRa_IFNG	-0.38911	-1.4072	0.382006	FALSE	NA
PLD2	CRISPRa_IL2	-0.61757	-2.54658	0.0212	TRUE	Negative Regulator
PLD2	CRISPRi_IFNG	-0.0058674	0.0280324	0.991396	FALSE	NA
PLD2	CRISPRi_IL2	0.073377	-0.391628	0.789601	FALSE	NA
PLD3	CRISPRa_IFNG	0.15175	0.673909	0.38272	FALSE	NA
PLD3	CRISPRa_IL2	0.00072095	0.0372404	0.105525	FALSE	NA
PLD3	CRISPRi_IFNG	-0.14482	0.845091	0.727048	FALSE	NA
PLD3	CRISPRi_IL2	-0.1953	1.22594	0.91015	FALSE	NA
PLD4	CRISPRa_IFNG	-0.22107	-0.760618	0.654548	FALSE	NA
PLD4	CRISPRa_IL2	-0.12334	-0.481208	0.574526	FALSE	NA
PLD4	CRISPRi_IFNG	0.10858	-0.644933	0.920091	FALSE	NA
PLD4	CRISPRi_IL2	-0.032626	0.24656	0.909665	FALSE	NA
PLD5	CRISPRa_IFNG	-0.6713	-2.493	0.098486	FALSE	NA
PLD5	CRISPRa_IL2	-0.34593	-1.41141	0.259664	FALSE	NA
PLD5	CRISPRi_IFNG	0.089147	-0.530664	1	FALSE	NA
PLD5	CRISPRi_IL2	-0.074614	0.499348	0.77743	FALSE	NA
PLD6	CRISPRa_IFNG	-0.1121	-0.341326	0.785554	FALSE	NA
PLD6	CRISPRa_IL2	-0.37749	-1.54329	0.278024	FALSE	NA
PLEC	CRISPRa_IFNG	0.0057355	0.112078	0.526947	FALSE	NA
PLEC	CRISPRa_IL2	-0.1758	-0.700437	1	FALSE	NA
PLEC	CRISPRi_IFNG	0.1405	-0.832626	0.880067	FALSE	NA
PLEC	CRISPRi_IL2	0.13684	-0.773706	0.969035	FALSE	NA
PLEK	CRISPRa_IFNG	0.25281	1.06276	0.450881	FALSE	NA
PLEK	CRISPRa_IL2	-0.20616	-0.827311	0.788445	FALSE	NA
PLEK	CRISPRi_IFNG	0.089037	-0.530017	0.885428	FALSE	NA
PLEK	CRISPRi_IL2	-0.041173	0.298017	0.987199	FALSE	NA
PLEK2	CRISPRa_IFNG	0.55708	2.23353	0.030647	TRUE	Positive Regulator
PLEK2	CRISPRa_IL2	-0.61477	-2.53488	0.088886	FALSE	NA
PLEK2	CRISPRi_IFNG	-0.15502	0.905068	0.14379	FALSE	NA
PLEK2	CRISPRi_IL2	-0.17068	1.07771	0.772039	FALSE	NA
PLEKHA1	CRISPRa_IFNG	-0.23832	-0.826993	0.658253	FALSE	NA
PLEKHA1	CRISPRa_IL2	0.014816	0.0961433	0.896339	FALSE	NA
PLEKHA1	CRISPRi_IFNG	0.17723	-1.0486	0.733616	FALSE	NA
PLEKHA1	CRISPRi_IL2	0.040381	-0.192977	0.887609	FALSE	NA
PLEKHA2	CRISPRa_IFNG	0.0067655	0.116041	0.425856	FALSE	NA
PLEKHA2	CRISPRa_IL2	-0.047851	-0.165741	0.59502	FALSE	NA
PLEKHA2	CRISPRi_IFNG	-0.049492	0.28455	0.992811	FALSE	NA
PLEKHA2	CRISPRi_IL2	-0.056423	0.38983	0.930585	FALSE	NA
PLEKHA3	CRISPRa_IFNG	-0.31163	-1.10907	0.042776	FALSE	NA
PLEKHA3	CRISPRa_IL2	-0.16567	-0.658104	0.752452	FALSE	NA
PLEKHA3	CRISPRi_IFNG	0.32044	-1.8907	0.232635	FALSE	NA
PLEKHA3	CRISPRi_IL2	0.095395	-0.524187	0.893661	FALSE	NA
PLEKHA4	CRISPRa_IFNG	-0.093787	-0.270862	0.862287	FALSE	NA
PLEKHA4	CRISPRa_IL2	-0.21233	-0.853095	0.801865	FALSE	NA
PLEKHA4	CRISPRi_IFNG	0.17761	-1.05084	0.893348	FALSE	NA
PLEKHA4	CRISPRi_IL2	0.085302	-0.463423	0.93296	FALSE	NA
PLEKHA5	CRISPRa_IFNG	0.3378	1.38979	0.218667	FALSE	NA
PLEKHA5	CRISPRa_IL2	0.038523	0.195214	0.446778	FALSE	NA
PLEKHA5	CRISPRi_IFNG	-0.05879	0.339224	0.641311	FALSE	NA
PLEKHA5	CRISPRi_IL2	0.043034	-0.208949	0.873122	FALSE	NA
PLEKHA6	CRISPRa_IFNG	-0.13126	-0.41505	0.933785	FALSE	NA
PLEKHA6	CRISPRa_IL2	-0.1738	-0.692079	0.782291	FALSE	NA
PLEKHA6	CRISPRi_IFNG	0.079288	-0.472692	0.885428	FALSE	NA
PLEKHA6	CRISPRi_IL2	0.15729	-0.896825	0.697764	FALSE	NA
PLEKHA7	CRISPRa_IFNG	0.1214	0.557129	0.653938	FALSE	NA
PLEKHA7	CRISPRa_IL2	-0.19932	-0.798726	0.750668	FALSE	NA
PLEKHA7	CRISPRi_IFNG	-0.048624	0.279447	0.309317	FALSE	NA
PLEKHA7	CRISPRi_IL2	0.082349	-0.445644	0.77743	FALSE	NA
PLEKHA8	CRISPRa_IFNG	-0.41316	-1.49974	0.478936	FALSE	NA
PLEKHA8	CRISPRa_IL2	-0.33505	-1.36594	0.259664	FALSE	NA
PLEKHA8	CRISPRi_IFNG	0.12942	-0.767474	1	FALSE	NA
PLEKHA8	CRISPRi_IL2	-0.068896	0.464923	0.882001	FALSE	NA
PLEKHB1	CRISPRa_IFNG	0.32005	1.32149	0.38272	FALSE	NA
PLEKHB1	CRISPRa_IL2	0.24281	1.04893	0.342768	FALSE	NA
PLEKHB1	CRISPRi_IFNG	0.053909	-0.32346	0.976082	FALSE	NA
PLEKHB1	CRISPRi_IL2	-0.26995	1.67536	0.933263	FALSE	NA
PLEKHB2	CRISPRa_IFNG	-0.15387	-0.502048	0.885289	FALSE	NA
PLEKHB2	CRISPRa_IL2	-0.21653	-0.870647	0.657785	FALSE	NA
PLEKHB2	CRISPRi_IFNG	0.0067103	-0.0459261	0.559657	FALSE	NA
PLEKHB2	CRISPRi_IL2	-0.02581	0.205525	0.917589	FALSE	NA
PLEKHD1	CRISPRa_IFNG	0.34534	1.4188	0.2213	FALSE	NA
PLEKHD1	CRISPRa_IL2	-0.16248	-0.644773	0.437501	FALSE	NA
PLEKHD1	CRISPRi_IFNG	0.042491	-0.256321	0.979574	FALSE	NA
PLEKHD1	CRISPRi_IL2	0.17569	-1.0076	0.77743	FALSE	NA
PLEKHF1	CRISPRa_IFNG	-0.095929	-0.279104	0.909151	FALSE	NA
PLEKHF1	CRISPRa_IL2	-0.082321	-0.30979	0.694931	FALSE	NA
PLEKHF1	CRISPRi_IFNG	-0.066183	0.382696	0.924964	FALSE	NA
PLEKHF1	CRISPRi_IL2	-0.05256	0.366573	0.77743	FALSE	NA
PLEKHF2	CRISPRa_IFNG	0.042559	0.253767	0.234214	FALSE	NA
PLEKHF2	CRISPRa_IL2	-0.29151	-1.18399	0.374745	FALSE	NA
PLEKHF2	CRISPRi_IFNG	-0.16345	0.954638	0.880067	FALSE	NA
PLEKHF2	CRISPRi_IL2	-0.073286	0.491353	0.969035	FALSE	NA
PLEKHG1	CRISPRa_IFNG	-0.2375	-0.823837	0.691952	FALSE	NA
PLEKHG1	CRISPRa_IL2	0.22206	0.962211	0.896339	FALSE	NA
PLEKHG1	CRISPRi_IFNG	-0.035499	0.20227	0.333998	FALSE	NA
PLEKHG1	CRISPRi_IL2	-0.12716	0.8157	0.987199	FALSE	NA
PLEKHG2	CRISPRa_IFNG	0.070436	0.361031	0.830777	FALSE	NA
PLEKHG2	CRISPRa_IL2	-0.011063	-0.0120045	0.340792	FALSE	NA
PLEKHG2	CRISPRi_IFNG	0.18229	-1.07836	0.680743	FALSE	NA
PLEKHG2	CRISPRi_IL2	-0.17246	1.08843	0.503236	FALSE	NA
PLEKHG3	CRISPRa_IFNG	0.23742	1.00355	0.38272	FALSE	NA
PLEKHG3	CRISPRa_IL2	0.45626	1.94093	0.02504	FALSE	NA
PLEKHG3	CRISPRi_IFNG	-0.23845	1.39565	0.778533	FALSE	NA
PLEKHG3	CRISPRi_IL2	0.09695	-0.533549	0.77743	FALSE	NA
PLEKHG4	CRISPRa_IFNG	0.049442	0.280251	0.854785	FALSE	NA
PLEKHG4	CRISPRa_IL2	-0.023043	-0.0620686	0.999593	FALSE	NA
PLEKHG4	CRISPRi_IFNG	-0.065038	0.375963	0.880067	FALSE	NA
PLEKHG4	CRISPRi_IL2	0.015827	-0.0451499	0.89062	FALSE	NA
PLEKHG4B	CRISPRa_IFNG	-0.0066076	0.0645845	0.586112	FALSE	NA
PLEKHG4B	CRISPRa_IL2	-0.32628	-1.32929	0.284019	FALSE	NA
PLEKHG4B	CRISPRi_IFNG	-0.29278	1.71511	0.582532	FALSE	NA
PLEKHG4B	CRISPRi_IL2	-0.052979	0.369095	0.723105	FALSE	NA
PLEKHG5	CRISPRa_IFNG	-0.074511	-0.196692	0.889039	FALSE	NA
PLEKHG5	CRISPRa_IL2	-0.18923	-0.75656	0.956418	FALSE	NA
PLEKHG5	CRISPRi_IFNG	0.11966	-0.710084	0.640449	FALSE	NA
PLEKHG5	CRISPRi_IL2	0.35779	-2.10393	0.153781	FALSE	NA
PLEKHG6	CRISPRa_IFNG	0.19449	0.838363	0.374629	FALSE	NA
PLEKHG6	CRISPRa_IL2	0.4168	1.77603	0.07937	FALSE	NA
PLEKHG6	CRISPRi_IFNG	-0.15701	0.91677	0.641311	FALSE	NA
PLEKHG6	CRISPRi_IL2	0.02241	-0.0847827	0.894334	FALSE	NA
PLEKHG7	CRISPRa_IFNG	-0.13445	-0.427324	0.537421	FALSE	NA
PLEKHG7	CRISPRa_IL2	0.031771	0.166998	1	FALSE	NA
PLEKHG7	CRISPRi_IFNG	0.1247	-0.73972	0.759073	FALSE	NA
PLEKHG7	CRISPRi_IL2	0.14147	-0.801581	0.450757	FALSE	NA
PLEKHH1	CRISPRa_IFNG	0.020854	0.170251	0.900097	FALSE	NA
PLEKHH1	CRISPRa_IL2	0.12621	0.561656	0.983511	FALSE	NA
PLEKHH1	CRISPRi_IFNG	0.0021455	-0.0190845	0.885428	FALSE	NA
PLEKHH1	CRISPRi_IL2	0.044226	-0.216125	0.829269	FALSE	NA
PLEKHH2	CRISPRa_IFNG	-0.22379	-0.771084	0.794536	FALSE	NA
PLEKHH2	CRISPRa_IL2	0.026241	0.143888	0.688522	FALSE	NA
PLEKHH2	CRISPRi_IFNG	-0.034778	0.19803	0.957788	FALSE	NA
PLEKHH2	CRISPRi_IL2	0.12592	-0.707962	0.832535	FALSE	NA
PLEKHH3	CRISPRa_IFNG	0.14615	0.652361	0.482028	FALSE	NA
PLEKHH3	CRISPRa_IL2	0.11536	0.516314	0.758181	FALSE	NA
PLEKHH3	CRISPRi_IFNG	0.1372	-0.813222	0.992291	FALSE	NA
PLEKHH3	CRISPRi_IL2	0.038379	-0.180924	0.985378	FALSE	NA
PLEKHJ1	CRISPRa_IFNG	-0.017953	0.02093	0.932568	FALSE	NA
PLEKHJ1	CRISPRa_IL2	-0.0096125	-0.00594287	0.999252	FALSE	NA
PLEKHJ1	CRISPRi_IFNG	0.16211	-0.959696	0.957788	FALSE	NA
PLEKHJ1	CRISPRi_IL2	-0.004421	0.0767527	0.55288	FALSE	NA
PLEKHM1	CRISPRa_IFNG	0.2417	1.02002	0.38272	FALSE	NA
PLEKHM1	CRISPRa_IL2	0.06836	0.319903	0.999593	FALSE	NA
PLEKHM1	CRISPRi_IFNG	-0.17379	1.01544	0.639281	FALSE	NA
PLEKHM1	CRISPRi_IL2	0.0070737	0.00754912	0.816853	FALSE	NA
PLEKHM2	CRISPRa_IFNG	-0.17743	-0.592702	0.092595	FALSE	NA
PLEKHM2	CRISPRa_IL2	-0.46825	-1.92258	0.054068	FALSE	NA
PLEKHM2	CRISPRi_IFNG	0.10939	-0.649696	0.885428	FALSE	NA
PLEKHM2	CRISPRi_IL2	0.10466	-0.579967	0.91015	FALSE	NA
PLEKHM3	CRISPRa_IFNG	0.03117	0.209944	0.732729	FALSE	NA
PLEKHM3	CRISPRa_IL2	-0.047106	-0.162627	0.669917	FALSE	NA
PLEKHM3	CRISPRi_IFNG	-0.14559	0.849619	0.84573	FALSE	NA
PLEKHM3	CRISPRi_IL2	-0.059684	0.409462	0.833639	FALSE	NA
PLEKHN1	CRISPRa_IFNG	-0.01687	0.0250971	0.607402	FALSE	NA
PLEKHN1	CRISPRa_IL2	-0.10559	-0.407031	0.688522	FALSE	NA
PLEKHN1	CRISPRi_IFNG	0.025636	-0.157212	0.594692	FALSE	NA
PLEKHN1	CRISPRi_IL2	0.00019355	0.0489709	0.754502	FALSE	NA
PLEKHO1	CRISPRa_IFNG	-0.48495	-1.77597	0.305006	FALSE	NA
PLEKHO1	CRISPRa_IL2	0.035799	0.183831	0.696925	FALSE	NA
PLEKHO1	CRISPRi_IFNG	0.1166	-0.692091	0.991232	FALSE	NA
PLEKHO1	CRISPRi_IL2	-0.025409	0.203111	0.9395	FALSE	NA
PLEKHO2	CRISPRa_IFNG	-0.19395	-0.656267	0.470325	FALSE	NA
PLEKHO2	CRISPRa_IL2	-0.25565	-1.03413	0.695043	FALSE	NA
PLEKHO2	CRISPRi_IFNG	0.080709	-0.481048	0.999693	FALSE	NA
PLEKHO2	CRISPRi_IL2	0.06921	-0.366541	0.64814	FALSE	NA
PLEKHS1	CRISPRa_IFNG	-0.028404	-0.0192831	0.785206	FALSE	NA
PLEKHS1	CRISPRa_IL2	-0.37136	-1.51768	0.484086	FALSE	NA
PLEKHS1	CRISPRi_IFNG	-0.016669	0.0915471	0.983123	FALSE	NA
PLEKHS1	CRISPRi_IL2	-0.13991	0.892461	0.754502	FALSE	NA
PLET1	CRISPRa_IFNG	0.21776	0.9279	0.965564	FALSE	NA
PLET1	CRISPRa_IL2	0.31995	1.37129	0.138655	FALSE	NA
PLET1	CRISPRi_IFNG	0.004243	-0.031418	1	FALSE	NA
PLET1	CRISPRi_IL2	-0.26192	1.62702	0.697764	FALSE	NA
PLG	CRISPRa_IFNG	0.019426	0.164756	0.99325	FALSE	NA
PLG	CRISPRa_IL2	-0.038284	-0.12576	0.656625	FALSE	NA
PLG	CRISPRi_IFNG	0.022688	-0.139877	0.89356	FALSE	NA
PLG	CRISPRi_IL2	0.099748	-0.550394	0.873122	FALSE	NA
PLGLB1	CRISPRa_IFNG	-0.61153	-2.26302	0.187177	FALSE	NA
PLGLB1	CRISPRa_IL2	-0.45789	-1.87928	0.272838	FALSE	NA
PLGLB2	CRISPRa_IFNG	-0.52432	-1.92746	0.100325	FALSE	NA
PLGLB2	CRISPRa_IL2	-0.1423	-0.560441	0.801865	FALSE	NA
PLGLB2	CRISPRi_IFNG	-0.01294	0.0696202	0.885428	FALSE	NA
PLGLB2	CRISPRi_IL2	-0.15546	0.98608	0.873122	FALSE	NA
PLGRKT	CRISPRa_IFNG	-0.29323	-1.03827	0.750736	FALSE	NA
PLGRKT	CRISPRa_IL2	-0.024562	-0.0684165	0.750668	FALSE	NA
PLGRKT	CRISPRi_IFNG	-0.12341	0.719198	0.84573	FALSE	NA
PLGRKT	CRISPRi_IL2	0.09722	-0.535175	0.694134	FALSE	NA
PLIN1	CRISPRa_IFNG	-0.41833	-1.51963	0.312049	FALSE	NA
PLIN1	CRISPRa_IL2	-0.14993	-0.592327	0.963439	FALSE	NA
PLIN1	CRISPRi_IFNG	-0.05355	0.308412	0.957788	FALSE	NA
PLIN1	CRISPRi_IL2	0.071536	-0.380545	0.980925	FALSE	NA
PLIN2	CRISPRa_IFNG	-0.16235	-0.534677	0.586112	FALSE	NA
PLIN2	CRISPRa_IL2	0.032962	0.171975	0.750668	FALSE	NA
PLIN2	CRISPRi_IFNG	-0.047649	0.273713	0.957788	FALSE	NA
PLIN2	CRISPRi_IL2	0.22492	-1.30399	0.552143	FALSE	NA
PLIN3	CRISPRa_IFNG	0.17928	0.779838	0.218667	FALSE	NA
PLIN3	CRISPRa_IL2	0.054675	0.262713	0.46246	FALSE	NA
PLIN3	CRISPRi_IFNG	0.051817	-0.311159	0.880067	FALSE	NA
PLIN3	CRISPRi_IL2	0.11347	-0.633007	0.556091	FALSE	NA
PLIN4	CRISPRa_IFNG	-0.075312	-0.199775	0.825815	FALSE	NA
PLIN4	CRISPRa_IL2	-0.048261	-0.167454	1	FALSE	NA
PLIN4	CRISPRi_IFNG	-0.017571	0.096851	0.992811	FALSE	NA
PLIN4	CRISPRi_IL2	-0.0040154	0.0743108	0.914571	FALSE	NA
PLIN5	CRISPRa_IFNG	-0.29083	-1.02904	0.604191	FALSE	NA
PLIN5	CRISPRa_IL2	-0.029048	-0.0871634	0.59502	FALSE	NA
PLIN5	CRISPRi_IFNG	0.0068417	-0.0466987	0.957788	FALSE	NA
PLIN5	CRISPRi_IL2	-0.051574	0.360636	0.694134	FALSE	NA
PLK1	CRISPRa_IFNG	-0.46434	-1.69667	0.369343	FALSE	NA
PLK1	CRISPRa_IL2	-0.098195	-0.376127	0.999593	FALSE	NA
PLK1	CRISPRi_IFNG	0.10728	-0.637288	0.999693	FALSE	NA
PLK1	CRISPRi_IL2	0.33065	-1.94053	0.553601	FALSE	NA
PLK2	CRISPRa_IFNG	-0.25205	-0.879823	0.694769	FALSE	NA
PLK2	CRISPRa_IL2	-0.35043	-1.43021	0.558095	FALSE	NA
PLK2	CRISPRi_IFNG	0.01283	-0.0819107	0.977518	FALSE	NA
PLK2	CRISPRi_IL2	-0.097264	0.635712	0.746672	FALSE	NA
PLK3	CRISPRa_IFNG	-0.25226	-0.880631	0.471462	FALSE	NA
PLK3	CRISPRa_IL2	-0.10795	-0.416893	0.438783	FALSE	NA
PLK3	CRISPRi_IFNG	0.056161	-0.336702	0.977518	FALSE	NA
PLK3	CRISPRi_IL2	0.15079	-0.857692	0.820348	FALSE	NA
PLK4	CRISPRa_IFNG	-0.027325	-0.0151314	0.55325	FALSE	NA
PLK4	CRISPRa_IL2	0.54741	2.32184	0.04326	TRUE	Positive Regulator
PLK4	CRISPRi_IFNG	0.0037303	-0.0284033	1	FALSE	NA
PLK4	CRISPRi_IL2	0.1049	-0.581412	0.541333	FALSE	NA
PLK5	CRISPRa_IFNG	-0.12797	-0.402391	0.604191	FALSE	NA
PLK5	CRISPRa_IL2	0.32054	1.37376	0.306797	FALSE	NA
PLK5	CRISPRi_IFNG	-0.014244	0.0772878	0.890135	FALSE	NA
PLK5	CRISPRi_IL2	-0.0090381	0.10455	0.754502	FALSE	NA
PLLP	CRISPRa_IFNG	0.11185	0.520383	0.954945	FALSE	NA
PLLP	CRISPRa_IL2	-0.24213	-0.977628	0.696629	FALSE	NA
PLLP	CRISPRi_IFNG	-0.057333	0.330657	0.963034	FALSE	NA
PLLP	CRISPRi_IL2	0.21565	-1.24818	0.450757	FALSE	NA
PLN	CRISPRa_IFNG	0.09465	0.454201	0.961258	FALSE	NA
PLN	CRISPRa_IL2	-0.11327	-0.439125	0.999593	FALSE	NA
PLN	CRISPRi_IFNG	-0.062519	0.361151	0.880067	FALSE	NA
PLN	CRISPRi_IL2	-0.0086078	0.101959	0.935293	FALSE	NA
PLOD1	CRISPRa_IFNG	-0.021364	0.00780521	0.603486	FALSE	NA
PLOD1	CRISPRa_IL2	0.23122	1.00049	0.735019	FALSE	NA
PLOD1	CRISPRi_IFNG	0.063198	-0.378081	0.98227	FALSE	NA
PLOD1	CRISPRi_IL2	-0.068074	0.459974	0.969035	FALSE	NA
PLOD2	CRISPRa_IFNG	-0.43471	-1.58266	0.179767	FALSE	NA
PLOD2	CRISPRa_IL2	0.079574	0.366766	0.323912	FALSE	NA
PLOD2	CRISPRi_IFNG	0.077025	-0.459385	1	FALSE	NA
PLOD2	CRISPRi_IL2	-0.083879	0.555128	0.873122	FALSE	NA
PLOD3	CRISPRa_IFNG	-0.23114	-0.799366	0.836616	FALSE	NA
PLOD3	CRISPRa_IL2	-0.21376	-0.859071	0.109527	FALSE	NA
PLOD3	CRISPRi_IFNG	-0.23862	1.39665	0.083504	FALSE	NA
PLOD3	CRISPRi_IL2	0.0054119	0.017554	0.969035	FALSE	NA
PLP1	CRISPRa_IFNG	-0.28832	-1.01938	0.524627	FALSE	NA
PLP1	CRISPRa_IL2	-0.28371	-1.15139	0.483568	FALSE	NA
PLP1	CRISPRi_IFNG	-0.13153	0.766944	0.543358	FALSE	NA
PLP1	CRISPRi_IL2	0.0028773	0.0328135	0.950569	FALSE	NA
PLP2	CRISPRa_IFNG	0.23551	0.996198	0.603486	FALSE	NA
PLP2	CRISPRa_IL2	0.11656	0.521329	0.999593	FALSE	NA
PLP2	CRISPRi_IFNG	-0.0079779	0.0404424	0.778445	FALSE	NA
PLP2	CRISPRi_IL2	-0.16261	1.02913	0.985378	FALSE	NA
PLPBP	CRISPRa_IFNG	0.14109	0.632892	0.985686	FALSE	NA
PLPBP	CRISPRa_IL2	0.34761	1.48688	0.259214	FALSE	NA
PLPBP	CRISPRi_IFNG	0.126	-0.747364	1	FALSE	NA
PLPBP	CRISPRi_IL2	-0.20081	1.25911	0.985378	FALSE	NA
PLRG1	CRISPRa_IFNG	-0.19958	-0.67793	0.750736	FALSE	NA
PLRG1	CRISPRa_IL2	-0.22944	-0.924597	0.619733	FALSE	NA
PLRG1	CRISPRi_IFNG	0.44276	-2.60995	0.463317	FALSE	NA
PLRG1	CRISPRi_IL2	0.6028	-3.57901	0.054653	FALSE	NA
PLS1	CRISPRa_IFNG	0.098054	0.467299	0.52033	FALSE	NA
PLS1	CRISPRa_IL2	-0.058089	-0.208525	0.795284	FALSE	NA
PLS1	CRISPRi_IFNG	0.049363	-0.296729	0.89356	FALSE	NA
PLS1	CRISPRi_IL2	-0.00026366	0.0517235	0.917589	FALSE	NA
PLS3	CRISPRa_IFNG	0.49683	2.0017	0.064333	FALSE	NA
PLS3	CRISPRa_IL2	0.12236	0.545567	0.910985	FALSE	NA
PLS3	CRISPRi_IFNG	-0.125	0.728547	0.84573	FALSE	NA
PLS3	CRISPRi_IL2	-0.22535	1.40685	0.934255	FALSE	NA
PLSCR1	CRISPRa_IFNG	-0.40211	-1.45722	0.391539	FALSE	NA
PLSCR1	CRISPRa_IL2	-0.743	-3.07075	0.007264	TRUE	Negative Regulator
PLSCR1	CRISPRi_IFNG	0.056914	-0.34113	0.992811	FALSE	NA
PLSCR1	CRISPRi_IL2	-0.082014	0.5439	0.987199	FALSE	NA
PLSCR2	CRISPRa_IFNG	-0.010004	0.0515159	0.607402	FALSE	NA
PLSCR2	CRISPRa_IL2	-0.010639	-0.0102326	1	FALSE	NA
PLSCR2	CRISPRi_IFNG	-0.0082085	0.0417983	0.885428	FALSE	NA
PLSCR2	CRISPRi_IL2	-0.10628	0.689993	0.985378	FALSE	NA
PLSCR3	CRISPRa_IFNG	-0.29048	-1.02769	0.580623	FALSE	NA
PLSCR3	CRISPRa_IL2	-0.17107	-0.68067	0.903657	FALSE	NA
PLSCR3	CRISPRi_IFNG	-0.10795	0.628291	0.727048	FALSE	NA
PLSCR3	CRISPRi_IL2	-0.082222	0.545152	0.657889	FALSE	NA
PLSCR4	CRISPRa_IFNG	0.091173	0.440822	0.787408	FALSE	NA
PLSCR4	CRISPRa_IL2	-0.015549	-0.0307514	1	FALSE	NA
PLSCR4	CRISPRi_IFNG	-0.024691	0.138718	0.880067	FALSE	NA
PLSCR4	CRISPRi_IL2	0.056347	-0.2891	0.881474	FALSE	NA
PLSCR5	CRISPRa_IFNG	0.17057	0.746324	0.386814	FALSE	NA
PLSCR5	CRISPRa_IL2	-0.032215	-0.100398	0.437501	FALSE	NA
PLSCR5	CRISPRi_IFNG	0.10351	-0.61512	0.885428	FALSE	NA
PLSCR5	CRISPRi_IL2	-0.032954	0.248535	0.464975	FALSE	NA
PLTP	CRISPRa_IFNG	0.049231	0.279439	0.889039	FALSE	NA
PLTP	CRISPRa_IL2	-0.11313	-0.43854	0.663724	FALSE	NA
PLTP	CRISPRi_IFNG	0.05573	-0.334168	0.154552	FALSE	NA
PLTP	CRISPRi_IL2	0.003574	0.028619	0.993655	FALSE	NA
PLVAP	CRISPRa_IFNG	0.38661	1.5776	0.38272	FALSE	NA
PLVAP	CRISPRa_IL2	0.20606	0.895348	0.922046	FALSE	NA
PLVAP	CRISPRi_IFNG	-0.0095125	0.049466	0.999693	FALSE	NA
PLVAP	CRISPRi_IL2	-0.00022972	0.0515192	0.988416	FALSE	NA
PLXDC1	CRISPRa_IFNG	-0.012248	0.0428815	0.757227	FALSE	NA
PLXDC1	CRISPRa_IL2	-0.034137	-0.10843	1	FALSE	NA
PLXDC1	CRISPRi_IFNG	-0.10177	0.591952	0.992811	FALSE	NA
PLXDC1	CRISPRi_IL2	0.064309	-0.337035	0.873122	FALSE	NA
PLXDC2	CRISPRa_IFNG	0.29505	1.22529	0.576308	FALSE	NA
PLXDC2	CRISPRa_IL2	0.014223	0.0936652	1	FALSE	NA
PLXDC2	CRISPRi_IFNG	0.071708	-0.428121	0.98227	FALSE	NA
PLXDC2	CRISPRi_IL2	0.0022121	0.0368183	0.875255	FALSE	NA
PLXNA1	CRISPRa_IFNG	-0.2247	-0.774586	0.485746	FALSE	NA
PLXNA1	CRISPRa_IL2	-0.29888	-1.21479	0.381436	FALSE	NA
PLXNA1	CRISPRi_IFNG	0.0048558	-0.0350214	0.919362	FALSE	NA
PLXNA1	CRISPRi_IL2	0.15449	-0.879968	0.832535	FALSE	NA
PLXNA2	CRISPRa_IFNG	-0.39299	-1.42213	0.76134	FALSE	NA
PLXNA2	CRISPRa_IL2	0.45548	1.93767	0.089237	FALSE	NA
PLXNA2	CRISPRi_IFNG	-0.075531	0.437663	0.582532	FALSE	NA
PLXNA2	CRISPRi_IL2	-0.10033	0.654171	0.946235	FALSE	NA
PLXNA3	CRISPRa_IFNG	-0.076574	-0.20463	0.799517	FALSE	NA
PLXNA3	CRISPRa_IL2	0.084158	0.385922	0.619733	FALSE	NA
PLXNA3	CRISPRi_IFNG	0.039596	-0.239298	0.727048	FALSE	NA
PLXNA3	CRISPRi_IL2	0.067676	-0.357306	0.91015	FALSE	NA
PLXNA4	CRISPRa_IFNG	-0.60125	-2.22347	0.041525	TRUE	Negative Regulator
PLXNA4	CRISPRa_IL2	-0.25126	-1.01578	0.082161	FALSE	NA
PLXNA4	CRISPRi_IFNG	-0.20607	1.20525	0.503643	FALSE	NA
PLXNA4	CRISPRi_IL2	0.093989	-0.515723	0.746672	FALSE	NA
PLXNB1	CRISPRa_IFNG	0.012547	0.138287	0.374629	FALSE	NA
PLXNB1	CRISPRa_IL2	-0.10193	-0.391736	0.897013	FALSE	NA
PLXNB1	CRISPRi_IFNG	-0.046932	0.269497	0.796201	FALSE	NA
PLXNB1	CRISPRi_IL2	0.050247	-0.252375	0.759482	FALSE	NA
PLXNB2	CRISPRa_IFNG	-0.129	-0.406354	0.878841	FALSE	NA
PLXNB2	CRISPRa_IL2	-0.37579	-1.53619	0.259664	FALSE	NA
PLXNB2	CRISPRi_IFNG	-0.027724	0.156552	0.880067	FALSE	NA
PLXNB2	CRISPRi_IL2	0.02628	-0.108082	0.946235	FALSE	NA
PLXNB3	CRISPRa_IFNG	0.008854	0.124077	0.617699	FALSE	NA
PLXNB3	CRISPRa_IL2	-0.1367	-0.537039	0.355142	FALSE	NA
PLXNB3	CRISPRi_IFNG	-0.063945	0.369536	0.582532	FALSE	NA
PLXNB3	CRISPRi_IL2	0.014066	-0.0345479	0.64814	FALSE	NA
PLXNC1	CRISPRa_IFNG	-0.25833	-0.903987	0.477697	FALSE	NA
PLXNC1	CRISPRa_IL2	-0.0060306	0.00902581	0.868838	FALSE	NA
PLXNC1	CRISPRi_IFNG	0.0034739	-0.0268956	0.957788	FALSE	NA
PLXNC1	CRISPRi_IL2	-0.10588	0.687584	0.928378	FALSE	NA
PLXND1	CRISPRa_IFNG	0.26693	1.1171	0.38272	FALSE	NA
PLXND1	CRISPRa_IL2	-0.14089	-0.554549	0.663724	FALSE	NA
PLXND1	CRISPRi_IFNG	0.082884	-0.493837	0.641311	FALSE	NA
PLXND1	CRISPRi_IL2	0.062962	-0.328925	0.982532	FALSE	NA
PM20D1	CRISPRa_IFNG	0.1422	0.637163	0.799517	FALSE	NA
PM20D1	CRISPRa_IL2	0.26637	1.14738	0.039456	FALSE	NA
PM20D1	CRISPRi_IFNG	-0.060257	0.34785	0.942638	FALSE	NA
PM20D1	CRISPRi_IL2	-0.049491	0.348096	0.971391	FALSE	NA
PM20D2	CRISPRa_IFNG	-0.21924	-0.753577	0.617699	FALSE	NA
PM20D2	CRISPRa_IL2	0.00065728	0.0369743	0.884236	FALSE	NA
PM20D2	CRISPRi_IFNG	0.021724	-0.134209	0.304379	FALSE	NA
PM20D2	CRISPRi_IL2	0.015208	-0.0414233	0.829269	FALSE	NA
PMAIP1	CRISPRa_IFNG	0.45371	1.83578	0.374629	FALSE	NA
PMAIP1	CRISPRa_IL2	0.49853	2.11757	0.057979	FALSE	NA
PMAIP1	CRISPRi_IFNG	0.079298	-0.472751	1	FALSE	NA
PMAIP1	CRISPRi_IL2	0.078113	-0.420141	0.918604	FALSE	NA
PMCH	CRISPRa_IFNG	0.058771	0.316147	0.549449	FALSE	NA
PMCH	CRISPRa_IL2	0.21638	0.938475	0.656625	FALSE	NA
PMCH	CRISPRi_IFNG	-0.06114	0.353042	0.786144	FALSE	NA
PMCH	CRISPRi_IL2	-0.14089	0.898361	0.982532	FALSE	NA
PMEL	CRISPRa_IFNG	-0.21177	-0.724834	0.740141	FALSE	NA
PMEL	CRISPRa_IL2	0.28137	1.21007	0.723769	FALSE	NA
PMEL	CRISPRi_IFNG	-0.16398	0.957754	0.624093	FALSE	NA
PMEL	CRISPRi_IL2	-0.10611	0.688969	0.8167	FALSE	NA
PMEPA1	CRISPRa_IFNG	0.25411	1.06777	0.54895	FALSE	NA
PMEPA1	CRISPRa_IL2	-0.014476	-0.0262673	0.999593	FALSE	NA
PMEPA1	CRISPRi_IFNG	-0.11534	0.671745	0.885428	FALSE	NA
PMEPA1	CRISPRi_IL2	-0.079207	0.527	0.985378	FALSE	NA
PMF1	CRISPRi_IFNG	-0.1678	0.980216	0.95498	FALSE	NA
PMF1	CRISPRi_IL2	0.43751	-2.58388	0.014348	FALSE	NA
PMF1-BGLAP	CRISPRa_IFNG	0.12275	0.562323	0.52033	FALSE	NA
PMF1-BGLAP	CRISPRa_IL2	-0.27077	-1.09731	0.723136	FALSE	NA
PMFBP1	CRISPRa_IFNG	0.40304	1.64082	0.374629	FALSE	NA
PMFBP1	CRISPRa_IL2	-0.18493	-0.738591	0.787147	FALSE	NA
PMFBP1	CRISPRi_IFNG	0.013851	-0.0879143	1	FALSE	NA
PMFBP1	CRISPRi_IL2	-0.091894	0.603382	0.371513	FALSE	NA
PML	CRISPRa_IFNG	0.35793	1.46724	0.458446	FALSE	NA
PML	CRISPRa_IL2	0.21271	0.923138	0.767142	FALSE	NA
PML	CRISPRi_IFNG	0.086558	-0.515441	0.528928	FALSE	NA
PML	CRISPRi_IL2	-0.028392	0.22107	0.964765	FALSE	NA
PMM1	CRISPRa_IFNG	-0.16526	-0.545874	0.889039	FALSE	NA
PMM1	CRISPRa_IL2	-0.14818	-0.585013	0.912932	FALSE	NA
PMM1	CRISPRi_IFNG	-0.011012	0.0582833	0.880067	FALSE	NA
PMM1	CRISPRi_IL2	-0.0145	0.137433	0.788033	FALSE	NA
PMM2	CRISPRa_IFNG	0.0053509	0.110598	0.6085	FALSE	NA
PMM2	CRISPRa_IL2	-0.20482	-0.821711	0.075286	FALSE	NA
PMM2	CRISPRi_IFNG	0.095397	-0.567415	0.963034	FALSE	NA
PMM2	CRISPRi_IL2	-0.098749	0.644652	0.970916	FALSE	NA
PMP2	CRISPRa_IFNG	0.0024732	0.0995254	0.843561	FALSE	NA
PMP2	CRISPRa_IL2	0.24366	1.05248	0.846031	FALSE	NA
PMP2	CRISPRi_IFNG	-0.044351	0.254321	0.938928	FALSE	NA
PMP2	CRISPRi_IL2	0.0915	-0.500738	0.759482	FALSE	NA
PMP22	CRISPRa_IFNG	-0.1278	-0.401737	0.747134	FALSE	NA
PMP22	CRISPRa_IL2	-0.10869	-0.419986	0.980137	FALSE	NA
PMP22	CRISPRi_IFNG	-0.062755	0.362539	0.977274	FALSE	NA
PMP22	CRISPRi_IL2	0.063587	-0.332688	0.886743	FALSE	NA
PMPCA	CRISPRa_IFNG	0.039886	0.243481	0.718778	FALSE	NA
PMPCA	CRISPRa_IL2	-0.14319	-0.56416	0.635637	FALSE	NA
PMPCA	CRISPRi_IFNG	-0.049183	0.282734	0.973096	FALSE	NA
PMPCA	CRISPRi_IL2	0.045637	-0.22462	0.64814	FALSE	NA
PMPCB	CRISPRa_IFNG	-0.10792	-0.325243	0.520652	FALSE	NA
PMPCB	CRISPRa_IL2	-0.37319	-1.52533	0.291229	FALSE	NA
PMPCB	CRISPRi_IFNG	-0.023718	0.132996	0.981131	FALSE	NA
PMPCB	CRISPRi_IL2	0.061257	-0.31866	0.77743	FALSE	NA
PMS1	CRISPRa_IFNG	-0.29582	-1.04824	0.473319	FALSE	NA
PMS1	CRISPRa_IL2	-0.19506	-0.780924	0.901914	FALSE	NA
PMS1	CRISPRi_IFNG	0.2856	-1.68583	0.64306	FALSE	NA
PMS1	CRISPRi_IL2	0.08675	-0.47214	0.91015	FALSE	NA
PMS2	CRISPRi_IFNG	-0.081412	0.472244	0.89393	FALSE	NA
PMS2	CRISPRi_IL2	0.047942	-0.238498	0.873122	FALSE	NA
PMVK	CRISPRa_IFNG	-0.21198	-0.725642	0.785206	FALSE	NA
PMVK	CRISPRa_IL2	-0.45851	-1.88188	0.267086	FALSE	NA
PMVK	CRISPRi_IFNG	-0.09505	0.552437	0.880067	FALSE	NA
PMVK	CRISPRi_IL2	-0.0093976	0.106714	0.987199	FALSE	NA
PNCK	CRISPRa_IFNG	-0.029104	-0.0219766	0.8996	FALSE	NA
PNCK	CRISPRa_IL2	0.44403	1.88982	0.084839	FALSE	NA
PNCK	CRISPRi_IFNG	0.1463	-0.866731	0.912422	FALSE	NA
PNCK	CRISPRi_IL2	0.031932	-0.14211	0.64814	FALSE	NA
PNISR	CRISPRa_IFNG	0.026777	0.193041	0.471462	FALSE	NA
PNISR	CRISPRa_IL2	0.12289	0.547782	0.356471	FALSE	NA
PNISR	CRISPRi_IFNG	0.79693	-4.69252	9.2e-05	TRUE	Negative Regulator
PNISR	CRISPRi_IL2	0.89497	-5.33801	4.8e-05	TRUE	Negative Regulator
PNKD	CRISPRa_IFNG	-0.14273	-0.459184	0.553858	FALSE	NA
PNKD	CRISPRa_IL2	-0.0029593	0.0218607	1	FALSE	NA
PNKD	CRISPRi_IFNG	0.042647	-0.257238	0.924964	FALSE	NA
PNKD	CRISPRi_IL2	-0.20023	1.25562	0.99662	FALSE	NA
PNKP	CRISPRa_IFNG	-0.15656	-0.512399	0.757227	FALSE	NA
PNKP	CRISPRa_IL2	0.11275	0.505407	0.736978	FALSE	NA
PNKP	CRISPRi_IFNG	0.12486	-0.740661	0.893348	FALSE	NA
PNKP	CRISPRi_IL2	0.078528	-0.42264	0.657889	FALSE	NA
PNLDC1	CRISPRa_IFNG	0.13914	0.625388	0.840244	FALSE	NA
PNLDC1	CRISPRa_IL2	-0.15173	-0.599849	0.723769	FALSE	NA
PNLDC1	CRISPRi_IFNG	-0.014348	0.0778994	0.90928	FALSE	NA
PNLDC1	CRISPRi_IL2	0.12771	-0.718739	0.873122	FALSE	NA
PNLIP	CRISPRa_IFNG	0.2872	1.19509	0.602228	FALSE	NA
PNLIP	CRISPRa_IL2	0.025656	0.141443	0.186757	FALSE	NA
PNLIP	CRISPRi_IFNG	0.0932	-0.554496	0.999693	FALSE	NA
PNLIP	CRISPRi_IL2	-0.090094	0.592545	0.893661	FALSE	NA
PNLIPRP1	CRISPRa_IFNG	-0.16313	-0.537678	0.93647	FALSE	NA
PNLIPRP1	CRISPRa_IL2	-0.10527	-0.405693	0.963439	FALSE	NA
PNLIPRP1	CRISPRi_IFNG	0.0096095	-0.0629737	0.885428	FALSE	NA
PNLIPRP1	CRISPRi_IL2	-0.12378	0.795351	0.881306	FALSE	NA
PNLIPRP2	CRISPRa_IFNG	-0.17658	-0.589431	0.890069	FALSE	NA
PNLIPRP2	CRISPRa_IL2	-0.34408	-1.40368	0.105671	FALSE	NA
PNLIPRP2	CRISPRi_IFNG	0.21373	-1.26323	0.679039	FALSE	NA
PNLIPRP2	CRISPRi_IL2	0.036097	-0.167185	0.698186	FALSE	NA
PNLIPRP3	CRISPRa_IFNG	-0.058951	-0.136821	0.653938	FALSE	NA
PNLIPRP3	CRISPRa_IL2	-0.048059	-0.16661	0.626198	FALSE	NA
PNLIPRP3	CRISPRi_IFNG	-0.28895	1.69259	0.278164	FALSE	NA
PNLIPRP3	CRISPRi_IL2	0.057033	-0.29323	0.886743	FALSE	NA
PNMA1	CRISPRa_IFNG	-0.2114	-0.72341	0.948033	FALSE	NA
PNMA1	CRISPRa_IL2	0.38403	1.63908	0.111753	FALSE	NA
PNMA1	CRISPRi_IFNG	-0.076974	0.446148	0.594126	FALSE	NA
PNMA1	CRISPRi_IL2	-0.17664	1.11359	0.991578	FALSE	NA
PNMA2	CRISPRa_IFNG	-0.3363	-1.204	0.482108	FALSE	NA
PNMA2	CRISPRa_IL2	0.29304	1.25884	0.365489	FALSE	NA
PNMA2	CRISPRi_IFNG	-0.030741	0.174292	0.880067	FALSE	NA
PNMA2	CRISPRi_IL2	-0.019135	0.165338	0.846155	FALSE	NA
PNMA3	CRISPRa_IFNG	-0.33369	-1.19395	0.091877	FALSE	NA
PNMA3	CRISPRa_IL2	-0.095465	-0.364719	0.576245	FALSE	NA
PNMA3	CRISPRi_IFNG	-0.027177	0.153335	1	FALSE	NA
PNMA3	CRISPRi_IL2	-0.076961	0.513478	0.873122	FALSE	NA
PNMA5	CRISPRa_IFNG	-0.044331	-0.0805666	0.48397	FALSE	NA
PNMA5	CRISPRa_IL2	0.089319	0.40749	0.846031	FALSE	NA
PNMA5	CRISPRi_IFNG	-0.1452	0.847326	0.845367	FALSE	NA
PNMA5	CRISPRi_IL2	0.02046	-0.0730428	0.971391	FALSE	NA
PNMA6A	CRISPRa_IFNG	0.15058	0.669407	0.686926	FALSE	NA
PNMA6A	CRISPRa_IL2	0.1361	0.602986	1	FALSE	NA
PNMA6A	CRISPRi_IFNG	0.15482	-0.91683	0.988545	FALSE	NA
PNMA6A	CRISPRi_IL2	-0.12489	0.802034	0.873122	FALSE	NA
PNMA8A	CRISPRa_IFNG	0.20049	0.861449	0.707061	FALSE	NA
PNMA8A	CRISPRa_IL2	0.15151	0.667385	0.758181	FALSE	NA
PNMA8A	CRISPRi_IFNG	-0.0080652	0.0409557	0.969238	FALSE	NA
PNMA8A	CRISPRi_IL2	0.14491	-0.822291	0.935293	FALSE	NA
PNMA8B	CRISPRa_IFNG	0.17797	0.774798	0.046963	FALSE	NA
PNMA8B	CRISPRa_IL2	0.12312	0.548743	0.218248	FALSE	NA
PNMA8B	CRISPRi_IFNG	-0.073782	0.427379	0.957788	FALSE	NA
PNMA8B	CRISPRi_IL2	0.092244	-0.505217	0.746672	FALSE	NA
PNMT	CRISPRa_IFNG	-0.60029	-2.21977	0.030147	TRUE	Negative Regulator
PNMT	CRISPRa_IL2	-0.47361	-1.94498	0.044223	FALSE	NA
PNMT	CRISPRi_IFNG	0.10437	-0.620177	0.970235	FALSE	NA
PNMT	CRISPRi_IL2	-0.22529	1.40649	0.89062	FALSE	NA
PNN	CRISPRa_IFNG	-0.29905	-1.06067	0.524627	FALSE	NA
PNN	CRISPRa_IL2	0.027502	0.149158	0.801865	FALSE	NA
PNN	CRISPRi_IFNG	0.25832	-1.52542	0.135375	FALSE	NA
PNN	CRISPRi_IL2	0.028179	-0.119515	0.654761	FALSE	NA
PNO1	CRISPRa_IFNG	0.18919	0.81797	0.54895	FALSE	NA
PNO1	CRISPRa_IL2	0.15098	0.66517	0.412478	FALSE	NA
PNO1	CRISPRi_IFNG	0.2406	-1.42123	0.494008	FALSE	NA
PNO1	CRISPRi_IL2	0.42466	-2.50652	0.000125	FALSE	NA
PNOC	CRISPRa_IFNG	-0.012256	0.0428507	0.802975	FALSE	NA
PNOC	CRISPRa_IL2	-0.21444	-0.861913	0.380521	FALSE	NA
PNOC	CRISPRi_IFNG	0.11233	-0.666983	0.89356	FALSE	NA
PNOC	CRISPRi_IL2	-0.028999	0.224724	0.93227	FALSE	NA
PNP	CRISPRa_IFNG	-0.0822	-0.226278	0.8996	FALSE	NA
PNP	CRISPRa_IL2	-0.14005	-0.551038	0.901571	FALSE	NA
PNP	CRISPRi_IFNG	-0.002714	0.00948999	1	FALSE	NA
PNP	CRISPRi_IL2	-0.1029	0.669643	0.960698	FALSE	NA
PNPLA1	CRISPRa_IFNG	-0.27558	-0.970361	0.436423	FALSE	NA
PNPLA1	CRISPRa_IL2	0.074643	0.346159	0.108134	FALSE	NA
PNPLA1	CRISPRi_IFNG	-0.024023	0.13479	0.961446	FALSE	NA
PNPLA1	CRISPRi_IL2	-0.21606	1.35092	0.698484	FALSE	NA
PNPLA2	CRISPRa_IFNG	-0.090935	-0.259888	0.991293	FALSE	NA
PNPLA2	CRISPRa_IL2	-0.094755	-0.361752	0.787147	FALSE	NA
PNPLA2	CRISPRi_IFNG	-0.22261	1.30251	0.58696	FALSE	NA
PNPLA2	CRISPRi_IL2	-0.25697	1.59722	0.818696	FALSE	NA
PNPLA3	CRISPRa_IFNG	0.063009	0.332454	0.694769	FALSE	NA
PNPLA3	CRISPRa_IL2	0.25385	1.09506	0.458218	FALSE	NA
PNPLA3	CRISPRi_IFNG	-0.015988	0.0875428	0.957788	FALSE	NA
PNPLA3	CRISPRi_IL2	-0.029388	0.227066	0.847861	FALSE	NA
PNPLA4	CRISPRa_IFNG	0.013699	0.14272	0.743036	FALSE	NA
PNPLA4	CRISPRa_IL2	-0.2827	-1.14717	0.844337	FALSE	NA
PNPLA4	CRISPRi_IFNG	0.23452	-1.38548	0.639019	FALSE	NA
PNPLA4	CRISPRi_IL2	0.14114	-0.799594	0.846155	FALSE	NA
PNPLA5	CRISPRa_IFNG	-0.25949	-0.90845	0.785206	FALSE	NA
PNPLA5	CRISPRa_IL2	0.022711	0.129136	0.730257	FALSE	NA
PNPLA5	CRISPRi_IFNG	-0.10143	0.589952	0.95498	FALSE	NA
PNPLA5	CRISPRi_IL2	-0.080184	0.532882	0.516067	FALSE	NA
PNPLA6	CRISPRa_IFNG	0.15299	0.67868	0.603486	FALSE	NA
PNPLA6	CRISPRa_IL2	0.32396	1.38805	0.356471	FALSE	NA
PNPLA6	CRISPRi_IFNG	0.1698	-1.00491	0.969238	FALSE	NA
PNPLA6	CRISPRi_IL2	-0.044598	0.318637	0.987199	FALSE	NA
PNPLA7	CRISPRa_IFNG	0.023988	0.182309	0.872484	FALSE	NA
PNPLA7	CRISPRa_IL2	0.064042	0.301858	0.908177	FALSE	NA
PNPLA7	CRISPRi_IFNG	0.0187	-0.116427	0.740523	FALSE	NA
PNPLA7	CRISPRi_IL2	0.087892	-0.479016	0.873122	FALSE	NA
PNPLA8	CRISPRa_IFNG	0.32076	1.32422	0.462143	FALSE	NA
PNPLA8	CRISPRa_IL2	-0.097382	-0.37273	0.397445	FALSE	NA
PNPLA8	CRISPRi_IFNG	0.098383	-0.584973	1	FALSE	NA
PNPLA8	CRISPRi_IL2	-0.038108	0.279565	0.77743	FALSE	NA
PNPO	CRISPRa_IFNG	-0.20974	-0.717023	0.110328	FALSE	NA
PNPO	CRISPRa_IL2	0.02022	0.118726	0.831367	FALSE	NA
PNPO	CRISPRi_IFNG	0.060592	-0.362757	0.885428	FALSE	NA
PNPO	CRISPRi_IL2	-0.029249	0.226229	0.945596	FALSE	NA
PNPT1	CRISPRa_IFNG	-0.42675	-1.55203	0.318253	FALSE	NA
PNPT1	CRISPRa_IL2	-0.025147	-0.0708612	0.921743	FALSE	NA
PNPT1	CRISPRi_IFNG	0.071553	-0.427209	0.98227	FALSE	NA
PNPT1	CRISPRi_IL2	-0.027916	0.218204	0.557233	FALSE	NA
PNRC1	CRISPRa_IFNG	-0.06569	-0.162751	0.764491	FALSE	NA
PNRC1	CRISPRa_IL2	0.076502	0.353928	1	FALSE	NA
PNRC1	CRISPRi_IFNG	-0.097244	0.565338	0.880067	FALSE	NA
PNRC1	CRISPRi_IL2	0.045798	-0.22559	0.829269	FALSE	NA
PNRC2	CRISPRa_IFNG	-0.23579	-0.817258	0.227968	FALSE	NA
PNRC2	CRISPRa_IL2	0.030127	0.160128	1	FALSE	NA
PNRC2	CRISPRi_IFNG	0.13188	-0.78194	0.874873	FALSE	NA
PNRC2	CRISPRi_IL2	0.069287	-0.367005	0.886743	FALSE	NA
POC1A	CRISPRa_IFNG	0.040458	0.245682	0.924586	FALSE	NA
POC1A	CRISPRa_IL2	0.10835	0.48702	0.846031	FALSE	NA
POC1A	CRISPRi_IFNG	0.0070126	-0.0477036	0.871217	FALSE	NA
POC1A	CRISPRi_IL2	0.012638	-0.0259506	0.985378	FALSE	NA
POC1B	CRISPRa_IFNG	0.1815	0.78838	0.799517	FALSE	NA
POC1B	CRISPRa_IL2	-0.13602	-0.534197	0.621931	FALSE	NA
POC1B	CRISPRi_IFNG	-0.28835	1.68907	0.346567	FALSE	NA
POC1B	CRISPRi_IL2	0.11681	-0.653116	0.930585	FALSE	NA
POC1B-GALNT4	CRISPRa_IFNG	-0.44381	-1.61767	0.38272	FALSE	NA
POC1B-GALNT4	CRISPRa_IL2	0.14112	0.623965	1	FALSE	NA
POC1B-GALNT4	CRISPRi_IFNG	-0.030371	0.172117	0.877398	FALSE	NA
POC1B-GALNT4	CRISPRi_IL2	-0.089915	0.591467	0.873122	FALSE	NA
POC5	CRISPRa_IFNG	-0.12161	-0.377919	0.711668	FALSE	NA
POC5	CRISPRa_IL2	0.033036	0.172284	1	FALSE	NA
POC5	CRISPRi_IFNG	0.12884	-0.764064	0.60487	FALSE	NA
POC5	CRISPRi_IL2	0.057578	-0.296511	0.527966	FALSE	NA
PODN	CRISPRa_IFNG	0.3424	1.40749	0.459595	FALSE	NA
PODN	CRISPRa_IL2	0.26909	1.15875	0.519605	FALSE	NA
PODN	CRISPRi_IFNG	0.042236	-0.254822	0.907706	FALSE	NA
PODN	CRISPRi_IL2	-0.18911	1.18867	0.960698	FALSE	NA
PODNL1	CRISPRa_IFNG	-0.2413	-0.838459	0.537211	FALSE	NA
PODNL1	CRISPRa_IL2	0.18734	0.817117	0.124386	FALSE	NA
PODNL1	CRISPRi_IFNG	0.051468	-0.309107	1	FALSE	NA
PODNL1	CRISPRi_IL2	0.014045	-0.0344214	0.807893	FALSE	NA
PODXL	CRISPRa_IFNG	-0.46895	-1.7144	0.307659	FALSE	NA
PODXL	CRISPRa_IL2	-0.09688	-0.370632	0.983927	FALSE	NA
PODXL	CRISPRi_IFNG	-0.11984	0.698206	0.503643	FALSE	NA
PODXL	CRISPRi_IL2	-0.0057276	0.0846191	0.886743	FALSE	NA
PODXL2	CRISPRa_IFNG	-0.051833	-0.109433	0.785206	FALSE	NA
PODXL2	CRISPRa_IL2	0.224	0.970319	0.846031	FALSE	NA
PODXL2	CRISPRi_IFNG	-0.028204	0.159374	0.852678	FALSE	NA
PODXL2	CRISPRi_IL2	0.05492	-0.280508	0.971391	FALSE	NA
POF1B	CRISPRa_IFNG	-0.2713	-0.953892	0.312049	FALSE	NA
POF1B	CRISPRa_IL2	-0.0067995	0.0058126	0.635124	FALSE	NA
POF1B	CRISPRi_IFNG	0.012186	-0.0781239	0.957788	FALSE	NA
POF1B	CRISPRi_IL2	-0.025423	0.203195	0.91015	FALSE	NA
POFUT1	CRISPRa_IFNG	-0.097311	-0.284422	0.38272	FALSE	NA
POFUT1	CRISPRa_IL2	0.0857	0.392366	0.903657	FALSE	NA
POFUT1	CRISPRi_IFNG	0.054359	-0.326106	0.345932	FALSE	NA
POFUT1	CRISPRi_IL2	-0.063382	0.431726	0.959434	FALSE	NA
POFUT2	CRISPRa_IFNG	-0.13357	-0.423938	0.890158	FALSE	NA
POFUT2	CRISPRa_IL2	0.45418	1.93224	0.136988	FALSE	NA
POFUT2	CRISPRi_IFNG	0.12849	-0.762006	0.89356	FALSE	NA
POFUT2	CRISPRi_IL2	-0.24447	1.52196	0.721987	FALSE	NA
POGK	CRISPRa_IFNG	-0.1727	-0.574502	0.585551	FALSE	NA
POGK	CRISPRa_IL2	0.21819	0.946039	0.566031	FALSE	NA
POGK	CRISPRi_IFNG	-0.0040187	0.0171618	0.885428	FALSE	NA
POGK	CRISPRi_IL2	-0.11134	0.720456	0.858701	FALSE	NA
POGLUT1	CRISPRa_IFNG	-0.069465	-0.177277	0.053545	FALSE	NA
POGLUT1	CRISPRa_IL2	-0.13953	-0.548865	0.657785	FALSE	NA
POGLUT1	CRISPRi_IFNG	-0.035082	0.199818	0.985066	FALSE	NA
POGLUT1	CRISPRi_IL2	0.0496	-0.24848	0.721161	FALSE	NA
POGZ	CRISPRa_IFNG	-0.093278	-0.268904	8.1e-05	FALSE	NA
POGZ	CRISPRa_IL2	-0.051891	-0.182624	0.69157	FALSE	NA
POGZ	CRISPRi_IFNG	0.11501	-0.682742	1	FALSE	NA
POGZ	CRISPRi_IL2	0.05245	-0.265638	0.746672	FALSE	NA
POLA1	CRISPRa_IFNG	-0.21769	-0.747613	0.53294	FALSE	NA
POLA1	CRISPRa_IL2	0.043114	0.2144	0.922046	FALSE	NA
POLA1	CRISPRi_IFNG	-0.22508	1.31703	0.885428	FALSE	NA
POLA1	CRISPRi_IL2	0.24326	-1.41441	0.845946	FALSE	NA
POLA2	CRISPRa_IFNG	0.064774	0.339245	0.602228	FALSE	NA
POLA2	CRISPRa_IL2	0.22824	0.988038	0.769721	FALSE	NA
POLA2	CRISPRi_IFNG	-0.012455	0.0667683	0.885428	FALSE	NA
POLA2	CRISPRi_IL2	0.42222	-2.49183	0.042285	FALSE	NA
POLB	CRISPRa_IFNG	-0.014571	0.0339431	0.889039	FALSE	NA
POLB	CRISPRa_IL2	0.01958	0.116052	0.944113	FALSE	NA
POLB	CRISPRi_IFNG	-0.092004	0.534526	0.582532	FALSE	NA
POLB	CRISPRi_IL2	0.042584	-0.20624	0.77743	FALSE	NA
POLD1	CRISPRa_IFNG	-0.27207	-0.956855	0.785206	FALSE	NA
POLD1	CRISPRa_IL2	-0.14513	-0.572268	0.663724	FALSE	NA
POLD1	CRISPRi_IFNG	0.11448	-0.679625	0.89356	FALSE	NA
POLD1	CRISPRi_IL2	0.30433	-1.78208	0.070379	FALSE	NA
POLD2	CRISPRa_IFNG	0.060783	0.323888	0.434012	FALSE	NA
POLD2	CRISPRa_IL2	0.10933	0.491115	0.529558	FALSE	NA
POLD2	CRISPRi_IFNG	0.35288	-2.08145	0.183051	FALSE	NA
POLD2	CRISPRi_IL2	0.24276	-1.4114	0.450757	FALSE	NA
POLD3	CRISPRa_IFNG	0.01924	0.16404	0.922557	FALSE	NA
POLD3	CRISPRa_IL2	-0.27165	-1.10099	0.487978	FALSE	NA
POLD3	CRISPRi_IFNG	-0.021983	0.122794	0.920091	FALSE	NA
POLD3	CRISPRi_IL2	0.52072	-3.08485	0.051645	FALSE	NA
POLD4	CRISPRa_IFNG	-0.11357	-0.346983	0.918412	FALSE	NA
POLD4	CRISPRa_IL2	-0.096872	-0.370598	0.986618	FALSE	NA
POLD4	CRISPRi_IFNG	0.13018	-0.771943	0.727048	FALSE	NA
POLD4	CRISPRi_IL2	-0.1507	0.957422	0.984009	FALSE	NA
POLDIP2	CRISPRa_IFNG	0.0013803	0.0953202	0.763591	FALSE	NA
POLDIP2	CRISPRa_IL2	0.10182	0.459731	0.999593	FALSE	NA
POLDIP2	CRISPRi_IFNG	0.15525	-0.919358	0.957788	FALSE	NA
POLDIP2	CRISPRi_IL2	0.0072799	0.0063077	0.886743	FALSE	NA
POLDIP3	CRISPRa_IFNG	-0.15117	-0.491659	0.773576	FALSE	NA
POLDIP3	CRISPRa_IL2	-0.07677	-0.286593	0.259664	FALSE	NA
POLDIP3	CRISPRi_IFNG	-0.030506	0.17291	0.995547	FALSE	NA
POLDIP3	CRISPRi_IL2	-0.064509	0.438511	0.998535	FALSE	NA
POLE	CRISPRa_IFNG	0.055971	0.305373	0.843561	FALSE	NA
POLE	CRISPRa_IL2	-0.34	-1.38663	0.663724	FALSE	NA
POLE	CRISPRi_IFNG	0.11999	-0.712025	1	FALSE	NA
POLE	CRISPRi_IL2	0.56658	-3.36095	0.065424	FALSE	NA
POLE2	CRISPRa_IFNG	0.064123	0.33674	0.579765	FALSE	NA
POLE2	CRISPRa_IL2	0.012383	0.0859758	0.576245	FALSE	NA
POLE2	CRISPRi_IFNG	0.49392	-2.91078	0.014926	FALSE	NA
POLE2	CRISPRi_IL2	0.093466	-0.512574	0.106846	FALSE	NA
POLE3	CRISPRa_IFNG	-0.020138	0.0125226	0.844191	FALSE	NA
POLE3	CRISPRa_IL2	0.02893	0.155125	0.576759	FALSE	NA
POLE3	CRISPRi_IFNG	-0.12531	0.73037	0.880067	FALSE	NA
POLE3	CRISPRi_IL2	0.08504	-0.461845	0.935293	FALSE	NA
POLE4	CRISPRa_IFNG	0.37531	1.53412	0.377019	FALSE	NA
POLE4	CRISPRa_IL2	-0.10281	-0.395413	0.723769	FALSE	NA
POLE4	CRISPRi_IFNG	0.16811	-0.994977	0.969238	FALSE	NA
POLE4	CRISPRi_IL2	0.079011	-0.425548	0.697764	FALSE	NA
POLG	CRISPRa_IFNG	-0.027868	-0.0172207	0.529685	FALSE	NA
POLG	CRISPRa_IL2	0.099448	0.449819	0.736978	FALSE	NA
POLG	CRISPRi_IFNG	-0.0015368	0.00256791	0.885428	FALSE	NA
POLG	CRISPRi_IL2	0.039665	-0.188666	0.984009	FALSE	NA
POLG2	CRISPRa_IFNG	0.18068	0.785225	0.2213	FALSE	NA
POLG2	CRISPRa_IL2	0.16341	0.717114	0.83778	FALSE	NA
POLG2	CRISPRi_IFNG	-0.0029461	0.0108548	0.852678	FALSE	NA
POLG2	CRISPRi_IL2	0.2274	-1.31892	0.30333	FALSE	NA
POLH	CRISPRa_IFNG	-0.066485	-0.16581	0.731357	FALSE	NA
POLH	CRISPRa_IL2	0.11242	0.504028	0.357743	FALSE	NA
POLH	CRISPRi_IFNG	0.049199	-0.295765	1	FALSE	NA
POLH	CRISPRi_IL2	-0.20395	1.27801	0.818696	FALSE	NA
POLI	CRISPRa_IFNG	-0.25383	-0.886672	0.299837	FALSE	NA
POLI	CRISPRa_IL2	-0.035148	-0.112655	0.901571	FALSE	NA
POLI	CRISPRi_IFNG	0.12287	-0.72896	0.885428	FALSE	NA
POLI	CRISPRi_IL2	-0.21139	1.32281	0.875255	FALSE	NA
POLK	CRISPRa_IFNG	0.14522	0.648783	0.025515	FALSE	NA
POLK	CRISPRa_IL2	0.70439	2.97786	0.008932	TRUE	Positive Regulator
POLK	CRISPRi_IFNG	0.22728	-1.3429	0.612702	FALSE	NA
POLK	CRISPRi_IL2	0.040162	-0.191658	0.754502	FALSE	NA
POLL	CRISPRa_IFNG	0.12766	0.581216	0.763591	FALSE	NA
POLL	CRISPRa_IL2	0.15957	0.701067	0.787147	FALSE	NA
POLL	CRISPRi_IFNG	-0.062166	0.359075	0.977274	FALSE	NA
POLL	CRISPRi_IL2	0.13959	-0.790262	0.516067	FALSE	NA
POLM	CRISPRa_IFNG	0.006797	0.116162	0.959246	FALSE	NA
POLM	CRISPRa_IL2	0.19087	0.831869	1	FALSE	NA
POLM	CRISPRi_IFNG	0.013384	-0.0851683	1	FALSE	NA
POLM	CRISPRi_IL2	-0.020458	0.173303	0.969035	FALSE	NA
POLN	CRISPRa_IFNG	0.18441	0.799577	0.374629	FALSE	NA
POLN	CRISPRa_IL2	-0.42429	-1.73887	0.281206	FALSE	NA
POLQ	CRISPRa_IFNG	0.13031	0.591413	0.455429	FALSE	NA
POLQ	CRISPRa_IL2	-0.19311	-0.772775	0.367288	FALSE	NA
POLQ	CRISPRi_IFNG	0.12131	-0.719787	0.880067	FALSE	NA
POLQ	CRISPRi_IL2	0.079753	-0.430015	0.748368	FALSE	NA
POLR1A	CRISPRa_IFNG	-0.037984	-0.0561448	0.436589	FALSE	NA
POLR1A	CRISPRa_IL2	0.086807	0.396992	0.83778	FALSE	NA
POLR1A	CRISPRi_IFNG	0.41573	-2.45101	0.388844	FALSE	NA
POLR1A	CRISPRi_IL2	0.46875	-2.77196	0.020309	FALSE	NA
POLR1B	CRISPRa_IFNG	-0.32275	-1.15186	0.84673	FALSE	NA
POLR1B	CRISPRa_IL2	0.21709	0.941442	1	FALSE	NA
POLR1B	CRISPRi_IFNG	0.15208	-0.900718	0.88945	FALSE	NA
POLR1B	CRISPRi_IL2	0.35535	-2.08924	0.004017	FALSE	NA
POLR1C	CRISPRa_IFNG	0.14628	0.652862	0.617154	FALSE	NA
POLR1C	CRISPRa_IL2	0.05886	0.280202	0.999593	FALSE	NA
POLR1C	CRISPRi_IFNG	0.37518	-2.21257	0.035781	FALSE	NA
POLR1C	CRISPRi_IL2	0.40756	-2.40357	0.00392	FALSE	NA
POLR1D	CRISPRa_IFNG	0.0094846	0.126504	0.933646	FALSE	NA
POLR1D	CRISPRa_IL2	-0.28122	-1.14098	0.901571	FALSE	NA
POLR1D	CRISPRi_IFNG	0.23742	-1.40253	0.309116	FALSE	NA
POLR1D	CRISPRi_IL2	0.24192	-1.40634	0.294531	FALSE	NA
POLR1E	CRISPRa_IFNG	0.021576	0.173029	0.469998	FALSE	NA
POLR1E	CRISPRa_IL2	-0.34207	-1.39528	0.668324	FALSE	NA
POLR1E	CRISPRi_IFNG	0.068025	-0.406464	0.999899	FALSE	NA
POLR1E	CRISPRi_IL2	-0.037284	0.274604	0.936444	FALSE	NA
POLR2A	CRISPRa_IFNG	-0.0031574	0.0778601	0.962302	FALSE	NA
POLR2A	CRISPRa_IL2	0.038595	0.195515	0.850514	FALSE	NA
POLR2A	CRISPRi_IFNG	0.027358	-0.167337	0.885428	FALSE	NA
POLR2A	CRISPRi_IL2	0.11154	-0.621388	0.64814	FALSE	NA
POLR2B	CRISPRa_IFNG	0.0854	0.418609	0.922931	FALSE	NA
POLR2B	CRISPRa_IL2	-0.1998	-0.800732	0.896339	FALSE	NA
POLR2B	CRISPRi_IFNG	0.031901	-0.194051	0.993439	FALSE	NA
POLR2B	CRISPRi_IL2	0.2668	-1.55613	0.290266	FALSE	NA
POLR2C	CRISPRa_IFNG	-0.16018	-0.526327	0.817227	FALSE	NA
POLR2C	CRISPRa_IL2	0.09386	0.426466	0.980088	FALSE	NA
POLR2C	CRISPRi_IFNG	-0.25548	1.49579	0.890135	FALSE	NA
POLR2C	CRISPRi_IL2	0.35633	-2.09514	0.211189	FALSE	NA
POLR2D	CRISPRa_IFNG	0.72865	2.89369	0.004199	TRUE	Positive Regulator
POLR2D	CRISPRa_IL2	0.22786	0.98645	0.736978	FALSE	NA
POLR2D	CRISPRi_IFNG	-0.011873	0.0633461	0.992811	FALSE	NA
POLR2D	CRISPRi_IL2	0.56226	-3.33494	0.016624	TRUE	Negative Regulator
POLR2E	CRISPRa_IFNG	-0.23485	-0.813641	0.369343	FALSE	NA
POLR2E	CRISPRa_IL2	-0.24707	-0.998273	0.367288	FALSE	NA
POLR2E	CRISPRi_IFNG	0.12633	-0.749305	0.64306	FALSE	NA
POLR2E	CRISPRi_IL2	0.1559	-0.888456	0.754502	FALSE	NA
POLR2F	CRISPRa_IFNG	0.11217	0.521614	0.729042	FALSE	NA
POLR2F	CRISPRa_IL2	0.0076434	0.0661692	1	FALSE	NA
POLR2F	CRISPRi_IFNG	0.37967	-2.23898	0.528928	FALSE	NA
POLR2F	CRISPRi_IL2	0.13854	-0.783941	0.62818	FALSE	NA
POLR2G	CRISPRa_IFNG	0.10337	0.487754	0.900097	FALSE	NA
POLR2G	CRISPRa_IL2	-0.030531	-0.0933608	0.780954	FALSE	NA
POLR2G	CRISPRi_IFNG	-0.027401	0.154653	0.977274	FALSE	NA
POLR2G	CRISPRi_IL2	0.40972	-2.41657	0.217123	FALSE	NA
POLR2H	CRISPRa_IFNG	-0.28771	-1.01703	0.10753	FALSE	NA
POLR2H	CRISPRa_IL2	-0.19235	-0.769599	0.284019	FALSE	NA
POLR2H	CRISPRi_IFNG	0.2798	-1.65173	0.339376	FALSE	NA
POLR2H	CRISPRi_IL2	0.33639	-1.97509	0.085818	FALSE	NA
POLR2I	CRISPRa_IFNG	-0.19385	-0.655882	0.572051	FALSE	NA
POLR2I	CRISPRa_IL2	-0.17443	-0.694712	0.848668	FALSE	NA
POLR2I	CRISPRi_IFNG	-0.026791	0.151066	0.798101	FALSE	NA
POLR2I	CRISPRi_IL2	0.38523	-2.26913	0.19258	FALSE	NA
POLR2J	CRISPRa_IFNG	-0.39861	-1.44375	0.305006	FALSE	NA
POLR2J	CRISPRa_IL2	-0.38622	-1.57978	0.042764	FALSE	NA
POLR2J	CRISPRi_IFNG	-0.059856	0.345492	0.880067	FALSE	NA
POLR2J	CRISPRi_IL2	0.19886	-1.1471	0.64814	FALSE	NA
POLR2J2	CRISPRa_IFNG	-0.17395	-0.579311	0.743036	FALSE	NA
POLR2J2	CRISPRa_IL2	0.15536	0.683474	0.688522	FALSE	NA
POLR2J2	CRISPRi_IFNG	-0.04114	0.23544	0.98227	FALSE	NA
POLR2J2	CRISPRi_IL2	-0.21976	1.3732	0.89062	FALSE	NA
POLR2J3	CRISPRa_IFNG	-0.22152	-0.76235	0.890158	FALSE	NA
POLR2J3	CRISPRa_IL2	0.053687	0.258584	0.841469	FALSE	NA
POLR2J3	CRISPRi_IFNG	-0.091418	0.531081	0.645459	FALSE	NA
POLR2J3	CRISPRi_IL2	0.038151	-0.179551	0.516067	FALSE	NA
POLR2K	CRISPRa_IFNG	0.10179	0.481674	0.535136	FALSE	NA
POLR2K	CRISPRa_IL2	0.037679	0.191687	0.177943	FALSE	NA
POLR2K	CRISPRi_IFNG	0.019675	-0.12216	0.999693	FALSE	NA
POLR2K	CRISPRi_IL2	0.097576	-0.537318	0.49873	FALSE	NA
POLR2L	CRISPRa_IFNG	0.054346	0.29912	0.732729	FALSE	NA
POLR2L	CRISPRa_IL2	-0.013767	-0.0233044	0.999593	FALSE	NA
POLR2L	CRISPRi_IFNG	0.10305	-0.612416	0.924964	FALSE	NA
POLR2L	CRISPRi_IL2	-0.026749	0.211178	0.917589	FALSE	NA
POLR2M	CRISPRa_IFNG	0.14157	0.634739	0.787408	FALSE	NA
POLR2M	CRISPRa_IL2	-0.048878	-0.170033	0.259664	FALSE	NA
POLR2M	CRISPRi_IFNG	0.22906	-1.35337	0.89356	FALSE	NA
POLR2M	CRISPRi_IL2	0.050697	-0.255084	0.5883	FALSE	NA
POLR3A	CRISPRa_IFNG	0.036402	0.230076	0.397244	FALSE	NA
POLR3A	CRISPRa_IL2	-0.31307	-1.27409	0.380521	FALSE	NA
POLR3A	CRISPRi_IFNG	-0.29608	1.73452	0.207082	FALSE	NA
POLR3A	CRISPRi_IL2	0.079949	-0.431195	0.64814	FALSE	NA
POLR3B	CRISPRa_IFNG	-0.14322	-0.461069	0.952728	FALSE	NA
POLR3B	CRISPRa_IL2	0.22605	0.978886	0.381335	FALSE	NA
POLR3B	CRISPRi_IFNG	-0.065311	0.377568	0.829296	FALSE	NA
POLR3B	CRISPRi_IL2	-0.15925	1.0089	0.985378	FALSE	NA
POLR3C	CRISPRa_IFNG	0.13524	0.610382	0.549449	FALSE	NA
POLR3C	CRISPRa_IL2	-0.36568	-1.49394	0.711595	FALSE	NA
POLR3C	CRISPRi_IFNG	-0.02005	0.111428	0.924964	FALSE	NA
POLR3C	CRISPRi_IL2	0.061637	-0.320948	0.991578	FALSE	NA
POLR3D	CRISPRa_IFNG	0.1711	0.748363	0.535136	FALSE	NA
POLR3D	CRISPRa_IL2	0.2995	1.28583	0.306797	FALSE	NA
POLR3D	CRISPRi_IFNG	-0.026105	0.147032	0.760467	FALSE	NA
POLR3D	CRISPRi_IL2	0.034221	-0.155891	0.987199	FALSE	NA
POLR3E	CRISPRa_IFNG	0.18107	0.786726	0.949168	FALSE	NA
POLR3E	CRISPRa_IL2	-0.059723	-0.215354	0.999593	FALSE	NA
POLR3E	CRISPRi_IFNG	0.15106	-0.89472	0.871217	FALSE	NA
POLR3E	CRISPRi_IL2	-0.058787	0.404062	0.964765	FALSE	NA
POLR3F	CRISPRa_IFNG	-0.087988	-0.248549	0.607402	FALSE	NA
POLR3F	CRISPRa_IL2	-0.0095142	-0.00553207	1	FALSE	NA
POLR3F	CRISPRi_IFNG	-0.15825	0.924061	0.504724	FALSE	NA
POLR3F	CRISPRi_IL2	0.074737	-0.399816	0.886743	FALSE	NA
POLR3G	CRISPRa_IFNG	0.080382	0.399301	0.935562	FALSE	NA
POLR3G	CRISPRa_IL2	0.0051279	0.0556569	0.977999	FALSE	NA
POLR3G	CRISPRi_IFNG	0.15169	-0.898425	1	FALSE	NA
POLR3G	CRISPRi_IL2	-0.013557	0.131756	0.987199	FALSE	NA
POLR3GL	CRISPRa_IFNG	-0.26112	-0.914722	0.785206	FALSE	NA
POLR3GL	CRISPRa_IL2	-0.26085	-1.05586	0.284019	FALSE	NA
POLR3GL	CRISPRi_IFNG	-0.014293	0.077576	0.991396	FALSE	NA
POLR3GL	CRISPRi_IL2	0.056855	-0.292158	0.886743	FALSE	NA
POLR3H	CRISPRa_IFNG	-0.12949	-0.408239	0.524627	FALSE	NA
POLR3H	CRISPRa_IL2	-0.088943	-0.337463	0.619733	FALSE	NA
POLR3H	CRISPRi_IFNG	0.030203	-0.184066	0.881661	FALSE	NA
POLR3H	CRISPRi_IL2	-0.15385	0.976387	0.985378	FALSE	NA
POLR3K	CRISPRa_IFNG	-0.97248	-3.65187	0.048826	TRUE	Negative Regulator
POLR3K	CRISPRa_IL2	-1.176	-4.88025	0.008722	TRUE	Negative Regulator
POLR3K	CRISPRi_IFNG	-0.22233	1.30086	0.424606	FALSE	NA
POLR3K	CRISPRi_IL2	0.0080313	0.00178391	0.822919	FALSE	NA
POLRMT	CRISPRa_IFNG	-0.084181	-0.2339	0.878841	FALSE	NA
POLRMT	CRISPRa_IL2	-0.25458	-1.02966	1	FALSE	NA
POLRMT	CRISPRi_IFNG	0.062584	-0.37447	1	FALSE	NA
POLRMT	CRISPRi_IL2	0.053744	-0.273428	0.985378	FALSE	NA
POM121	CRISPRa_IFNG	0.26307	1.10224	0.812962	FALSE	NA
POM121	CRISPRa_IL2	0.032756	0.171114	0.59502	FALSE	NA
POM121	CRISPRi_IFNG	0.16876	-0.998799	0.961446	FALSE	NA
POM121	CRISPRi_IL2	0.093437	-0.512399	0.966953	FALSE	NA
POM121C	CRISPRa_IFNG	0.24975	1.05099	0.961258	FALSE	NA
POM121C	CRISPRa_IL2	0.21118	0.916744	0.466895	FALSE	NA
POM121C	CRISPRi_IFNG	0.046191	-0.278078	0.957788	FALSE	NA
POM121C	CRISPRi_IL2	0.17923	-1.02891	0.873122	FALSE	NA
POM121L12	CRISPRa_IFNG	0.11918	0.548587	0.734543	FALSE	NA
POM121L12	CRISPRa_IL2	0.005931	0.0590131	0.899326	FALSE	NA
POM121L12	CRISPRi_IFNG	0.065119	-0.389377	0.963034	FALSE	NA
POM121L12	CRISPRi_IL2	0.21004	-1.21441	0.355434	FALSE	NA
POM121L2	CRISPRa_IFNG	0.0011892	0.0945848	0.948033	FALSE	NA
POM121L2	CRISPRa_IL2	0.085164	0.390126	1	FALSE	NA
POM121L2	CRISPRi_IFNG	-0.0033829	0.0134232	0.885428	FALSE	NA
POM121L2	CRISPRi_IL2	0.030674	-0.134536	0.991291	FALSE	NA
POMC	CRISPRa_IFNG	0.14534	0.649245	0.862289	FALSE	NA
POMC	CRISPRa_IL2	0.061668	0.291937	0.999593	FALSE	NA
POMC	CRISPRi_IFNG	0.042719	-0.257662	0.973096	FALSE	NA
POMC	CRISPRi_IL2	0.10918	-0.60718	0.695082	FALSE	NA
POMGNT1	CRISPRa_IFNG	-0.15069	-0.489812	0.93144	FALSE	NA
POMGNT1	CRISPRa_IL2	-0.1638	-0.650289	0.381664	FALSE	NA
POMGNT1	CRISPRi_IFNG	-0.14039	0.819042	0.957788	FALSE	NA
POMGNT1	CRISPRi_IL2	-0.13873	0.885357	0.908774	FALSE	NA
POMGNT2	CRISPRa_IFNG	0.30648	1.26928	0.38272	FALSE	NA
POMGNT2	CRISPRa_IL2	0.08689	0.397339	0.846031	FALSE	NA
POMGNT2	CRISPRi_IFNG	0.045206	-0.272286	0.992811	FALSE	NA
POMGNT2	CRISPRi_IL2	-0.058051	0.399631	0.833639	FALSE	NA
POMK	CRISPRa_IFNG	0.23009	0.975344	0.667533	FALSE	NA
POMK	CRISPRa_IL2	0.18651	0.813649	0.980088	FALSE	NA
POMK	CRISPRi_IFNG	0.086245	-0.5136	0.999693	FALSE	NA
POMK	CRISPRi_IL2	0.077071	-0.413868	0.936972	FALSE	NA
POMP	CRISPRa_IFNG	-0.033549	-0.0390799	0.536772	FALSE	NA
POMP	CRISPRa_IL2	-0.091406	-0.347756	0.980641	FALSE	NA
POMP	CRISPRi_IFNG	0.57013	-3.3589	0.274818	FALSE	NA
POMP	CRISPRi_IL2	0.47385	-2.80267	0.035612	FALSE	NA
POMT1	CRISPRa_IFNG	-0.41387	-1.50247	0.301374	FALSE	NA
POMT1	CRISPRa_IL2	-0.39474	-1.61538	0.576245	FALSE	NA
POMT1	CRISPRi_IFNG	-0.12549	0.731428	0.818988	FALSE	NA
POMT1	CRISPRi_IL2	-0.11092	0.717928	0.865634	FALSE	NA
POMT2	CRISPRa_IFNG	0.0011044	0.0942586	0.802975	FALSE	NA
POMT2	CRISPRa_IL2	0.067148	0.314838	0.519605	FALSE	NA
POMT2	CRISPRi_IFNG	0.11544	-0.68527	1	FALSE	NA
POMT2	CRISPRi_IL2	0.024979	-0.100249	0.807382	FALSE	NA
POMZP3	CRISPRa_IFNG	0.073094	0.371258	0.670088	FALSE	NA
POMZP3	CRISPRa_IL2	0.068233	0.319372	0.526435	FALSE	NA
POMZP3	CRISPRi_IFNG	0.0013165	-0.0142099	0.880067	FALSE	NA
POMZP3	CRISPRi_IL2	-0.14502	0.923226	0.724456	FALSE	NA
PON1	CRISPRi_IFNG	0.020274	-0.125682	0.885428	FALSE	NA
PON1	CRISPRi_IL2	-0.062879	0.428698	0.966408	FALSE	NA
PON2	CRISPRa_IFNG	0.021683	0.17344	0.374629	FALSE	NA
PON2	CRISPRa_IL2	-0.26784	-1.08507	0.446485	FALSE	NA
PON2	CRISPRi_IFNG	-0.049471	0.284427	0.778447	FALSE	NA
PON2	CRISPRi_IL2	0.14476	-0.821388	0.832535	FALSE	NA
PON3	CRISPRa_IFNG	-0.42438	-1.54291	0.064678	FALSE	NA
PON3	CRISPRa_IL2	-0.092038	-0.350397	1	FALSE	NA
POP1	CRISPRa_IFNG	0.065225	0.34098	0.770485	FALSE	NA
POP1	CRISPRa_IL2	0.11376	0.509628	0.884542	FALSE	NA
POP1	CRISPRi_IFNG	-0.064584	0.373293	0.889447	FALSE	NA
POP1	CRISPRi_IL2	0.11744	-0.656909	0.960698	FALSE	NA
POP4	CRISPRa_IFNG	-0.094935	-0.275279	0.740141	FALSE	NA
POP4	CRISPRa_IL2	0.040103	0.201817	0.663724	FALSE	NA
POP4	CRISPRi_IFNG	0.14467	-0.857146	0.880067	FALSE	NA
POP4	CRISPRi_IL2	0.26711	-1.55799	0.292147	FALSE	NA
POP5	CRISPRa_IFNG	-0.072451	-0.188766	0.617154	FALSE	NA
POP5	CRISPRa_IL2	-0.085262	-0.32208	0.848668	FALSE	NA
POP5	CRISPRi_IFNG	0.14238	-0.843681	0.799566	FALSE	NA
POP5	CRISPRi_IL2	0.20184	-1.16504	0.599931	FALSE	NA
POP7	CRISPRa_IFNG	-0.061749	-0.147587	0.739448	FALSE	NA
POP7	CRISPRa_IL2	0.23029	0.996604	0.483329	FALSE	NA
POP7	CRISPRi_IFNG	-0.14007	0.81716	0.395846	FALSE	NA
POP7	CRISPRi_IL2	0.083546	-0.452851	0.64814	FALSE	NA
POPDC2	CRISPRa_IFNG	-0.11435	-0.349984	0.952016	FALSE	NA
POPDC2	CRISPRa_IL2	0.30158	1.29452	0.59502	FALSE	NA
POPDC2	CRISPRi_IFNG	-0.12705	0.740601	0.760467	FALSE	NA
POPDC2	CRISPRi_IL2	-0.13986	0.89216	0.960698	FALSE	NA
POPDC3	CRISPRa_IFNG	-0.04089	-0.0673264	0.541533	FALSE	NA
POPDC3	CRISPRa_IL2	0.32723	1.40171	0.416902	FALSE	NA
POPDC3	CRISPRi_IFNG	0.081841	-0.487704	0.727048	FALSE	NA
POPDC3	CRISPRi_IL2	0.07592	-0.406939	0.77743	FALSE	NA
POR	CRISPRa_IFNG	-0.23352	-0.808523	0.6993	FALSE	NA
POR	CRISPRa_IL2	-0.10528	-0.405735	0.829163	FALSE	NA
POR	CRISPRi_IFNG	-0.0065696	0.0321614	0.980779	FALSE	NA
POR	CRISPRi_IL2	0.02351	-0.0914053	0.77743	FALSE	NA
PORCN	CRISPRa_IFNG	0.022574	0.176869	0.434487	FALSE	NA
PORCN	CRISPRa_IL2	0.070209	0.327629	0.730257	FALSE	NA
PORCN	CRISPRi_IFNG	-0.127	0.740307	0.880067	FALSE	NA
PORCN	CRISPRi_IL2	0.059765	-0.309678	0.985378	FALSE	NA
POSTN	CRISPRa_IFNG	-0.19989	-0.679123	0.488606	FALSE	NA
POSTN	CRISPRa_IL2	-0.2978	-1.21027	0.379579	FALSE	NA
POSTN	CRISPRi_IFNG	0.041016	-0.247648	0.992811	FALSE	NA
POSTN	CRISPRi_IL2	0.059954	-0.310816	0.871219	FALSE	NA
POT1	CRISPRa_IFNG	0.16826	0.737436	0.38272	FALSE	NA
POT1	CRISPRa_IL2	-0.15377	-0.608374	0.999593	FALSE	NA
POT1	CRISPRi_IFNG	0.16256	-0.962342	0.389762	FALSE	NA
POT1	CRISPRi_IL2	0.32358	-1.89797	0.025632	FALSE	NA
POTEA	CRISPRa_IFNG	-0.12344	-0.38496	0.99602	FALSE	NA
POTEA	CRISPRa_IL2	0.1498	0.660238	0.925698	FALSE	NA
POTEA	CRISPRi_IFNG	-0.32353	1.89593	0.474523	FALSE	NA
POTEA	CRISPRi_IL2	-0.22516	1.40571	0.89062	FALSE	NA
POTEB	CRISPRa_IFNG	0.071293	0.364328	0.93144	FALSE	NA
POTEB	CRISPRa_IL2	0.24163	1.04399	0.700267	FALSE	NA
POTEB2	CRISPRa_IFNG	0.35393	1.45185	0.427656	FALSE	NA
POTEB2	CRISPRa_IL2	0.107	0.481378	0.786846	FALSE	NA
POTEB2	CRISPRi_IFNG	0.14036	-0.831803	0.969238	FALSE	NA
POTEB2	CRISPRi_IL2	0.072326	-0.385301	0.987199	FALSE	NA
POTEB3	CRISPRa_IFNG	0.18377	0.797115	0.653938	FALSE	NA
POTEB3	CRISPRa_IL2	-0.16435	-0.652588	0.922046	FALSE	NA
POTEB3	CRISPRi_IFNG	-0.057862	0.333767	0.991212	FALSE	NA
POTEB3	CRISPRi_IL2	-0.12903	0.826958	0.856239	FALSE	NA
POTEC	CRISPRa_IFNG	-0.041079	-0.0680537	0.952016	FALSE	NA
POTEC	CRISPRa_IL2	0.020913	0.121623	0.856883	FALSE	NA
POTEC	CRISPRi_IFNG	-0.20513	1.19972	0.503643	FALSE	NA
POTEC	CRISPRi_IL2	-0.1351	0.863503	0.754502	FALSE	NA
POTED	CRISPRa_IFNG	-0.25465	-0.889827	0.87527	FALSE	NA
POTED	CRISPRa_IL2	0.29285	1.25804	0.758181	FALSE	NA
POTED	CRISPRi_IFNG	0.076289	-0.455058	0.901885	FALSE	NA
POTED	CRISPRi_IL2	-0.11993	0.772172	0.987199	FALSE	NA
POTEE	CRISPRa_IFNG	0.30686	1.27074	0.434012	FALSE	NA
POTEE	CRISPRa_IL2	-0.10347	-0.398171	0.602014	FALSE	NA
POTEE	CRISPRi_IFNG	-0.077634	0.450029	0.727048	FALSE	NA
POTEE	CRISPRi_IL2	-0.085269	0.563496	0.928378	FALSE	NA
POTEF	CRISPRa_IFNG	0.26536	1.11105	0.218667	FALSE	NA
POTEF	CRISPRa_IL2	0.094487	0.429087	0.1217	FALSE	NA
POTEF	CRISPRi_IFNG	-0.14734	0.859909	0.716937	FALSE	NA
POTEF	CRISPRi_IL2	-0.084139	0.556693	0.829269	FALSE	NA
POTEG	CRISPRa_IFNG	-0.15226	-0.495853	0.889039	FALSE	NA
POTEG	CRISPRa_IL2	0.49687	2.11064	0.520988	FALSE	NA
POTEG	CRISPRi_IFNG	-0.11534	0.671745	0.645459	FALSE	NA
POTEG	CRISPRi_IL2	-0.16334	1.03352	0.986159	FALSE	NA
POTEH	CRISPRa_IFNG	0.39956	1.62743	0.374629	FALSE	NA
POTEH	CRISPRa_IL2	0.48396	2.05669	0.197503	FALSE	NA
POTEH	CRISPRi_IFNG	0.11556	-0.685976	0.885428	FALSE	NA
POTEH	CRISPRi_IL2	0.037266	-0.174223	0.873122	FALSE	NA
POTEI	CRISPRi_IFNG	0.02187	-0.135067	0.946807	FALSE	NA
POTEI	CRISPRi_IL2	0.12706	-0.714826	0.754502	FALSE	NA
POTEJ	CRISPRa_IFNG	0.69168	2.75144	0.02229	TRUE	Positive Regulator
POTEJ	CRISPRa_IL2	0.2133	0.925604	0.28834	FALSE	NA
POTEM	CRISPRa_IFNG	-0.016554	0.026313	0.572051	FALSE	NA
POTEM	CRISPRa_IL2	-0.12533	-0.489524	0.370636	FALSE	NA
POTEM	CRISPRi_IFNG	0.12005	-0.712378	0.999693	FALSE	NA
POTEM	CRISPRi_IL2	-0.19003	1.19421	0.971391	FALSE	NA
POU1F1	CRISPRa_IFNG	0.22724	0.964377	0.517964	FALSE	NA
POU1F1	CRISPRa_IL2	0.26765	1.15273	0.688522	FALSE	NA
POU1F1	CRISPRi_IFNG	0.1832	-1.08371	0.64306	FALSE	NA
POU1F1	CRISPRi_IL2	0.0093848	-0.0063648	0.991379	FALSE	NA
POU2AF1	CRISPRa_IFNG	-1.0353	-3.89359	8.1e-05	TRUE	Negative Regulator
POU2AF1	CRISPRa_IL2	-0.18625	-0.744107	0.922364	FALSE	NA
POU2AF1	CRISPRi_IFNG	0.2282	-1.34831	0.798263	FALSE	NA
POU2AF1	CRISPRi_IL2	0.10719	-0.595199	0.663148	FALSE	NA
POU2F1	CRISPRa_IFNG	0.59339	2.37324	0.051194	FALSE	NA
POU2F1	CRISPRa_IL2	0.22692	0.982521	0.736978	FALSE	NA
POU2F1	CRISPRi_IFNG	0.16675	-0.98698	0.89356	FALSE	NA
POU2F1	CRISPRi_IL2	0.12687	-0.713682	0.832535	FALSE	NA
POU2F2	CRISPRa_IFNG	0.82402	3.26065	0.003989	TRUE	Positive Regulator
POU2F2	CRISPRa_IL2	0.81021	3.42008	0.000232	TRUE	Positive Regulator
POU2F2	CRISPRi_IFNG	-0.025371	0.142716	0.880067	FALSE	NA
POU2F2	CRISPRi_IL2	-0.11643	0.7511	0.726864	FALSE	NA
POU2F3	CRISPRa_IFNG	0.18955	0.819355	0.798017	FALSE	NA
POU2F3	CRISPRa_IL2	-0.16945	-0.6739	0.259664	FALSE	NA
POU2F3	CRISPRi_IFNG	0.15184	-0.899307	0.89356	FALSE	NA
POU2F3	CRISPRi_IL2	0.041846	-0.201797	0.984009	FALSE	NA
POU3F1	CRISPRa_IFNG	0.1783	0.776067	0.541533	FALSE	NA
POU3F1	CRISPRa_IL2	0.37507	1.60164	0.249104	FALSE	NA
POU3F1	CRISPRi_IFNG	-0.088361	0.513105	0.988545	FALSE	NA
POU3F1	CRISPRi_IL2	-0.06838	0.461816	0.663315	FALSE	NA
POU3F2	CRISPRa_IFNG	-0.06334	-0.153709	0.889039	FALSE	NA
POU3F2	CRISPRa_IL2	0.019153	0.114268	1	FALSE	NA
POU3F2	CRISPRi_IFNG	-0.17699	1.03425	0.727048	FALSE	NA
POU3F2	CRISPRi_IL2	0.1309	-0.737944	0.829269	FALSE	NA
POU3F3	CRISPRa_IFNG	-0.0037175	0.075705	0.38272	FALSE	NA
POU3F3	CRISPRa_IL2	-0.097437	-0.37296	0.973884	FALSE	NA
POU3F3	CRISPRi_IFNG	0.13485	-0.799404	1	FALSE	NA
POU3F3	CRISPRi_IL2	0.18901	-1.08779	0.503236	FALSE	NA
POU3F4	CRISPRa_IFNG	-0.32124	-1.14605	0.576857	FALSE	NA
POU3F4	CRISPRa_IL2	-0.17751	-0.707583	0.59502	FALSE	NA
POU3F4	CRISPRi_IFNG	0.31898	-1.88211	0.576646	FALSE	NA
POU3F4	CRISPRi_IL2	-0.13485	0.861998	0.818696	FALSE	NA
POU4F1	CRISPRa_IFNG	-0.063718	-0.155163	0.785206	FALSE	NA
POU4F1	CRISPRa_IL2	0.060126	0.285493	0.291229	FALSE	NA
POU4F1	CRISPRi_IFNG	0.091453	-0.544224	0.89356	FALSE	NA
POU4F1	CRISPRi_IL2	0.067455	-0.355975	0.87703	FALSE	NA
POU4F2	CRISPRa_IFNG	-0.56505	-2.08418	0.029607	TRUE	Negative Regulator
POU4F2	CRISPRa_IL2	-0.022868	-0.0613373	0.619733	FALSE	NA
POU4F2	CRISPRi_IFNG	-0.041228	0.235957	0.582532	FALSE	NA
POU4F2	CRISPRi_IL2	0.0042374	0.024625	0.946235	FALSE	NA
POU4F3	CRISPRa_IFNG	0.0094915	0.12653	0.889974	FALSE	NA
POU4F3	CRISPRa_IL2	0.22752	0.985029	0.670372	FALSE	NA
POU4F3	CRISPRi_IFNG	0.012286	-0.0787119	0.983123	FALSE	NA
POU4F3	CRISPRi_IL2	-0.033234	0.250221	0.873122	FALSE	NA
POU5F1	CRISPRa_IFNG	-0.060405	-0.142416	0.582389	FALSE	NA
POU5F1	CRISPRa_IL2	0.47042	2.0001	0.10444	FALSE	NA
POU5F1	CRISPRi_IFNG	-0.013039	0.0702023	0.746271	FALSE	NA
POU5F1	CRISPRi_IL2	-0.062434	0.426019	0.991578	FALSE	NA
POU5F1B	CRISPRa_IFNG	-0.36662	-1.32066	0.647418	FALSE	NA
POU5F1B	CRISPRa_IL2	0.06476	0.304858	0.910985	FALSE	NA
POU5F1B	CRISPRi_IFNG	-0.1492	0.870846	0.727048	FALSE	NA
POU5F1B	CRISPRi_IL2	0.025675	-0.10444	0.873122	FALSE	NA
POU5F2	CRISPRa_IFNG	0.36649	1.50018	0.378975	FALSE	NA
POU5F2	CRISPRa_IL2	0.0057171	0.0581192	0.108366	FALSE	NA
POU5F2	CRISPRi_IFNG	-0.097411	0.56632	0.880067	FALSE	NA
POU5F2	CRISPRi_IL2	-0.13242	0.847368	0.873122	FALSE	NA
POU6F1	CRISPRa_IFNG	0.030288	0.20655	0.972608	FALSE	NA
POU6F1	CRISPRa_IL2	0.27352	1.17726	0.433821	FALSE	NA
POU6F1	CRISPRi_IFNG	0.046993	-0.282793	0.999693	FALSE	NA
POU6F1	CRISPRi_IL2	-0.20612	1.29108	0.77743	FALSE	NA
POU6F2	CRISPRa_IFNG	0.18688	0.809081	0.663054	FALSE	NA
POU6F2	CRISPRa_IL2	-0.347	-1.41588	0.284019	FALSE	NA
POU6F2	CRISPRi_IFNG	-0.084269	0.489044	0.720212	FALSE	NA
POU6F2	CRISPRi_IL2	0.042633	-0.206535	0.985378	FALSE	NA
PP2D1	CRISPRa_IFNG	-0.38022	-1.37299	0.433666	FALSE	NA
PP2D1	CRISPRa_IL2	-0.13189	-0.516938	0.989618	FALSE	NA
PP2D1	CRISPRi_IFNG	-0.014495	0.0787637	0.818988	FALSE	NA
PP2D1	CRISPRi_IL2	-0.12068	0.776687	0.932273	FALSE	NA
PPA1	CRISPRa_IFNG	0.23	0.974997	0.46846	FALSE	NA
PPA1	CRISPRa_IL2	0.10048	0.454131	1	FALSE	NA
PPA1	CRISPRi_IFNG	0.03571	-0.216448	0.992811	FALSE	NA
PPA1	CRISPRi_IL2	0.12786	-0.719642	0.829269	FALSE	NA
PPA2	CRISPRa_IFNG	0.18619	0.806426	0.37543	FALSE	NA
PPA2	CRISPRa_IL2	-0.096484	-0.368977	0.747737	FALSE	NA
PPA2	CRISPRi_IFNG	-0.026918	0.151813	1	FALSE	NA
PPA2	CRISPRi_IL2	0.14306	-0.811153	0.886743	FALSE	NA
PPAN	CRISPRa_IFNG	-0.040399	-0.0654372	0.596387	FALSE	NA
PPAN	CRISPRa_IL2	0.2043	0.887993	0.515104	FALSE	NA
PPAN	CRISPRi_IFNG	0.080225	-0.478202	0.8736	FALSE	NA
PPAN	CRISPRi_IL2	0.89113	-5.31489	4.8e-05	TRUE	Negative Regulator
PPAN-P2RY11	CRISPRa_IFNG	-0.31755	-1.13185	0.234214	FALSE	NA
PPAN-P2RY11	CRISPRa_IL2	0.054808	0.263269	0.807249	FALSE	NA
PPAN-P2RY11	CRISPRi_IFNG	-0.016335	0.0895832	0.957788	FALSE	NA
PPAN-P2RY11	CRISPRi_IL2	0.084741	-0.460045	0.290266	FALSE	NA
PPARA	CRISPRa_IFNG	-0.14218	-0.457068	0.764344	FALSE	NA
PPARA	CRISPRa_IL2	0.12563	0.559233	0.852039	FALSE	NA
PPARA	CRISPRi_IFNG	-0.27342	1.60128	0.488235	FALSE	NA
PPARA	CRISPRi_IL2	-0.35418	2.18247	0.914571	FALSE	NA
PPARD	CRISPRa_IFNG	0.27317	1.14111	0.536772	FALSE	NA
PPARD	CRISPRa_IL2	0.062604	0.295848	0.787147	FALSE	NA
PPARD	CRISPRi_IFNG	-0.11725	0.682976	0.973096	FALSE	NA
PPARD	CRISPRi_IL2	0.069745	-0.369762	0.988935	FALSE	NA
PPARG	CRISPRa_IFNG	-0.51363	-1.88632	0.059937	FALSE	NA
PPARG	CRISPRa_IL2	-0.60773	-2.50546	0.029824	TRUE	Negative Regulator
PPARG	CRISPRi_IFNG	-0.043633	0.250099	0.977274	FALSE	NA
PPARG	CRISPRi_IL2	0.0238	-0.0931512	0.918604	FALSE	NA
PPARGC1A	CRISPRa_IFNG	0.21252	0.907738	0.218667	FALSE	NA
PPARGC1A	CRISPRa_IL2	-0.33567	-1.36853	0.381335	FALSE	NA
PPARGC1A	CRISPRi_IFNG	0.15601	-0.923827	0.37049	FALSE	NA
PPARGC1A	CRISPRi_IL2	0.06574	-0.34565	0.930585	FALSE	NA
PPARGC1B	CRISPRa_IFNG	-0.45171	-1.64807	0.370909	FALSE	NA
PPARGC1B	CRISPRa_IL2	-0.13168	-0.51606	1	FALSE	NA
PPARGC1B	CRISPRi_IFNG	-0.27571	1.61474	0.074854	FALSE	NA
PPARGC1B	CRISPRi_IL2	0.08441	-0.458052	0.64814	FALSE	NA
PPAT	CRISPRa_IFNG	-0.44779	-1.63299	0.064678	FALSE	NA
PPAT	CRISPRa_IL2	0.11489	0.51435	0.841469	FALSE	NA
PPAT	CRISPRi_IFNG	-0.0093733	0.0486475	1	FALSE	NA
PPAT	CRISPRi_IL2	0.44249	-2.61387	0.018892	FALSE	NA
PPBP	CRISPRa_IFNG	0.18525	0.802809	0.535136	FALSE	NA
PPBP	CRISPRa_IL2	0.10637	0.478745	0.179461	FALSE	NA
PPBP	CRISPRi_IFNG	-0.068565	0.396702	0.963034	FALSE	NA
PPBP	CRISPRi_IL2	-0.12889	0.826116	0.984009	FALSE	NA
PPCDC	CRISPRa_IFNG	-0.28949	-1.02388	0.750736	FALSE	NA
PPCDC	CRISPRa_IL2	-0.2162	-0.869268	0.787147	FALSE	NA
PPCDC	CRISPRi_IFNG	-0.16097	0.940055	0.672198	FALSE	NA
PPCDC	CRISPRi_IL2	-0.13556	0.866272	0.991071	FALSE	NA
PPCS	CRISPRa_IFNG	0.21444	0.915126	0.915566	FALSE	NA
PPCS	CRISPRa_IL2	0.019822	0.117063	0.908867	FALSE	NA
PPCS	CRISPRi_IFNG	-0.026009	0.146468	0.977274	FALSE	NA
PPCS	CRISPRi_IL2	-0.30742	1.90095	0.287089	FALSE	NA
PPDPF	CRISPRa_IFNG	-0.12473	-0.389924	0.76021	FALSE	NA
PPDPF	CRISPRa_IL2	-0.28205	-1.14445	0.374745	FALSE	NA
PPDPF	CRISPRi_IFNG	0.094057	-0.559536	0.999693	FALSE	NA
PPDPF	CRISPRi_IL2	-0.048732	0.343526	0.886743	FALSE	NA
PPEF1	CRISPRa_IFNG	0.086709	0.423646	0.766218	FALSE	NA
PPEF1	CRISPRa_IL2	0.063149	0.298126	0.994469	FALSE	NA
PPEF1	CRISPRi_IFNG	0.13179	-0.78141	0.798101	FALSE	NA
PPEF1	CRISPRi_IL2	-0.0036685	0.0722223	0.77743	FALSE	NA
PPEF2	CRISPRa_IFNG	-0.12489	-0.39054	0.825815	FALSE	NA
PPEF2	CRISPRa_IL2	-0.052779	-0.186335	1	FALSE	NA
PPEF2	CRISPRi_IFNG	-0.048954	0.281387	0.957788	FALSE	NA
PPEF2	CRISPRi_IL2	0.019761	-0.0688345	0.9486	FALSE	NA
PPFIA1	CRISPRa_IFNG	-0.26328	-0.923033	0.485746	FALSE	NA
PPFIA1	CRISPRa_IL2	-0.072426	-0.268439	0.780954	FALSE	NA
PPFIA1	CRISPRi_IFNG	0.22028	-1.30174	0.84038	FALSE	NA
PPFIA1	CRISPRi_IL2	0.011903	-0.0215256	0.988416	FALSE	NA
PPFIA2	CRISPRa_IFNG	0.14823	0.660365	0.434487	FALSE	NA
PPFIA2	CRISPRa_IL2	-0.046853	-0.16157	0.953214	FALSE	NA
PPFIA2	CRISPRi_IFNG	-0.0030498	0.0114645	0.989187	FALSE	NA
PPFIA2	CRISPRi_IL2	-0.0034958	0.0711826	0.881474	FALSE	NA
PPFIA3	CRISPRa_IFNG	0.017362	0.156814	0.802615	FALSE	NA
PPFIA3	CRISPRa_IL2	0.021278	0.123148	0.769721	FALSE	NA
PPFIA3	CRISPRi_IFNG	0.020975	-0.129804	0.970715	FALSE	NA
PPFIA3	CRISPRi_IL2	0.0030846	0.0315654	0.893661	FALSE	NA
PPFIA4	CRISPRa_IFNG	-0.086559	-0.24305	0.86499	FALSE	NA
PPFIA4	CRISPRa_IL2	0.018009	0.109487	0.932521	FALSE	NA
PPFIA4	CRISPRi_IFNG	0.15545	-0.920534	0.999693	FALSE	NA
PPFIA4	CRISPRi_IL2	0.036313	-0.168485	0.914571	FALSE	NA
PPFIBP1	CRISPRa_IFNG	0.10784	0.504953	0.709095	FALSE	NA
PPFIBP1	CRISPRa_IL2	0.10995	0.493706	0.383345	FALSE	NA
PPFIBP1	CRISPRi_IFNG	-0.13293	0.775176	0.881661	FALSE	NA
PPFIBP1	CRISPRi_IL2	0.089496	-0.488673	0.77743	FALSE	NA
PPFIBP2	CRISPRa_IFNG	-0.42891	-1.56034	0.044633	FALSE	NA
PPFIBP2	CRISPRa_IL2	0.047237	0.23163	0.274244	FALSE	NA
PPFIBP2	CRISPRi_IFNG	-0.13089	0.763181	0.952331	FALSE	NA
PPFIBP2	CRISPRi_IL2	-0.11755	0.757843	0.873122	FALSE	NA
PPHLN1	CRISPRa_IFNG	0.35043	1.43838	0.374629	FALSE	NA
PPHLN1	CRISPRa_IL2	0.036566	0.187036	0.562327	FALSE	NA
PPHLN1	CRISPRi_IFNG	-0.088219	0.51227	0.584435	FALSE	NA
PPHLN1	CRISPRi_IL2	0.19952	-1.15107	0.750082	FALSE	NA
PPIA	CRISPRa_IFNG	0.17994	0.782378	0.425036	FALSE	NA
PPIA	CRISPRa_IL2	0.35678	1.5252	0.23288	FALSE	NA
PPIA	CRISPRi_IFNG	-0.17742	1.03678	0.991396	FALSE	NA
PPIA	CRISPRi_IL2	0.017924	-0.0577749	0.966408	FALSE	NA
PPIAL4A	CRISPRa_IFNG	0.08083	0.401025	0.890069	FALSE	NA
PPIAL4A	CRISPRa_IL2	-0.3095	-1.25917	0.733578	FALSE	NA
PPIAL4A	CRISPRi_IFNG	-0.00015924	-0.00553231	0.880067	FALSE	NA
PPIAL4A	CRISPRi_IL2	-0.11219	0.725574	0.9395	FALSE	NA
PPIAL4C	CRISPRa_IFNG	-0.2854	-1.00815	0.54846	FALSE	NA
PPIAL4C	CRISPRa_IL2	-0.07369	-0.273721	0.935442	FALSE	NA
PPIAL4C	CRISPRi_IFNG	-0.23891	1.39835	0.716937	FALSE	NA
PPIAL4C	CRISPRi_IL2	-0.20433	1.2803	0.987199	FALSE	NA
PPIAL4D	CRISPRa_IFNG	-0.023007	0.00148332	0.900097	FALSE	NA
PPIAL4D	CRISPRa_IL2	0.43335	1.84519	0.405999	FALSE	NA
PPIAL4D	CRISPRi_IFNG	0.021978	-0.135702	0.935801	FALSE	NA
PPIAL4D	CRISPRi_IL2	-0.091065	0.598391	0.759482	FALSE	NA
PPIAL4F	CRISPRa_IFNG	0.51946	2.08877	0.365963	FALSE	NA
PPIAL4F	CRISPRa_IL2	0.57017	2.41696	0.282819	FALSE	NA
PPIB	CRISPRa_IFNG	-0.040367	-0.065314	0.952016	FALSE	NA
PPIB	CRISPRa_IL2	0.29017	1.24684	0.947229	FALSE	NA
PPIB	CRISPRi_IFNG	0.13025	-0.772355	0.991396	FALSE	NA
PPIB	CRISPRi_IL2	-0.027865	0.217897	0.987199	FALSE	NA
PPIC	CRISPRa_IFNG	-0.4085	-1.48181	0.100325	FALSE	NA
PPIC	CRISPRa_IL2	-0.1674	-0.665333	0.05492	FALSE	NA
PPIC	CRISPRi_IFNG	-0.20117	1.17644	0.880067	FALSE	NA
PPIC	CRISPRi_IL2	0.069674	-0.369335	0.829269	FALSE	NA
PPID	CRISPRa_IFNG	0.098855	0.470381	0.575963	FALSE	NA
PPID	CRISPRa_IL2	0.00693	0.0631879	0.250295	FALSE	NA
PPID	CRISPRi_IFNG	-0.0019063	0.00474062	0.973096	FALSE	NA
PPID	CRISPRi_IL2	0.021422	-0.0788345	0.748368	FALSE	NA
PPIE	CRISPRa_IFNG	0.30043	1.246	0.43436	FALSE	NA
PPIE	CRISPRa_IL2	-0.1568	-0.621036	0.381664	FALSE	NA
PPIE	CRISPRi_IFNG	0.18824	-1.11334	0.528928	FALSE	NA
PPIE	CRISPRi_IL2	0.30303	-1.77425	0.124498	FALSE	NA
PPIF	CRISPRa_IFNG	0.24654	1.03864	0.661305	FALSE	NA
PPIF	CRISPRa_IL2	-0.13803	-0.542597	1	FALSE	NA
PPIF	CRISPRi_IFNG	0.10765	-0.639464	0.885428	FALSE	NA
PPIF	CRISPRi_IL2	-0.049559	0.348505	0.77743	FALSE	NA
PPIG	CRISPRa_IFNG	-0.023007	0.00148332	0.645884	FALSE	NA
PPIG	CRISPRa_IL2	-0.078736	-0.294808	1	FALSE	NA
PPIG	CRISPRi_IFNG	-0.014123	0.0765763	0.873346	FALSE	NA
PPIG	CRISPRi_IL2	-0.071678	0.481672	0.724039	FALSE	NA
PPIH	CRISPRa_IFNG	-0.34453	-1.23566	0.647767	FALSE	NA
PPIH	CRISPRa_IL2	-0.097787	-0.374422	0.70886	FALSE	NA
PPIH	CRISPRi_IFNG	0.67862	-3.99684	0.000838	TRUE	Negative Regulator
PPIH	CRISPRi_IL2	0.51507	-3.05083	0.004009	TRUE	Negative Regulator
PPIL1	CRISPRa_IFNG	-0.062138	-0.149084	0.028213	FALSE	NA
PPIL1	CRISPRa_IL2	-0.033436	-0.105501	0.854648	FALSE	NA
PPIL1	CRISPRi_IFNG	0.094121	-0.559912	1	FALSE	NA
PPIL1	CRISPRi_IL2	0.51173	-3.03072	0.019157	TRUE	Negative Regulator
PPIL2	CRISPRa_IFNG	-0.036515	-0.0504924	0.878841	FALSE	NA
PPIL2	CRISPRa_IL2	0.63468	2.68654	0.020885	TRUE	Positive Regulator
PPIL2	CRISPRi_IFNG	0.16118	-0.954227	0.727048	FALSE	NA
PPIL2	CRISPRi_IL2	0.32927	-1.93223	0.292147	FALSE	NA
PPIL3	CRISPRa_IFNG	0.22925	0.972111	0.529003	FALSE	NA
PPIL3	CRISPRa_IL2	0.1257	0.559525	0.581345	FALSE	NA
PPIL3	CRISPRi_IFNG	0.11075	-0.657693	0.89356	FALSE	NA
PPIL3	CRISPRi_IL2	-0.007803	0.097114	0.999486	FALSE	NA
PPIL4	CRISPRa_IFNG	-0.10889	-0.328975	0.927459	FALSE	NA
PPIL4	CRISPRa_IL2	-0.0038922	0.0179621	0.59502	FALSE	NA
PPIL4	CRISPRi_IFNG	0.10295	-0.611828	0.527477	FALSE	NA
PPIL4	CRISPRi_IL2	0.17797	-1.02133	0.328805	FALSE	NA
PPIL6	CRISPRa_IFNG	0.013039	0.14018	0.972608	FALSE	NA
PPIL6	CRISPRa_IL2	0.049435	0.240815	0.939171	FALSE	NA
PPIL6	CRISPRi_IFNG	-0.15097	0.881254	0.957788	FALSE	NA
PPIL6	CRISPRi_IL2	0.078974	-0.425325	0.962636	FALSE	NA
PPIP5K1	CRISPRa_IFNG	0.031177	0.209971	0.475182	FALSE	NA
PPIP5K1	CRISPRa_IL2	0.11635	0.520452	0.894449	FALSE	NA
PPIP5K1	CRISPRi_IFNG	0.20013	-1.18326	0.39825	FALSE	NA
PPIP5K1	CRISPRi_IL2	0.010388	-0.0124045	0.125625	FALSE	NA
PPIP5K2	CRISPRi_IFNG	0.23934	-1.41382	0.081532	FALSE	NA
PPIP5K2	CRISPRi_IL2	0.043615	-0.212447	0.895302	FALSE	NA
PPL	CRISPRa_IFNG	-0.40985	-1.487	0.066697	FALSE	NA
PPL	CRISPRa_IL2	-0.71743	-2.9639	0.019241	TRUE	Negative Regulator
PPL	CRISPRi_IFNG	-0.052248	0.300756	0.852678	FALSE	NA
PPL	CRISPRi_IL2	0.043967	-0.214566	0.91015	FALSE	NA
PPM1A	CRISPRa_IFNG	-0.26147	-0.916069	0.750736	FALSE	NA
PPM1A	CRISPRa_IL2	-0.34372	-1.40217	0.442868	FALSE	NA
PPM1A	CRISPRi_IFNG	-0.027121	0.153006	0.999693	FALSE	NA
PPM1A	CRISPRi_IL2	0.021451	-0.0790091	0.873122	FALSE	NA
PPM1B	CRISPRa_IFNG	0.040001	0.243924	0.709599	FALSE	NA
PPM1B	CRISPRa_IL2	0.48749	2.07144	0.1217	FALSE	NA
PPM1B	CRISPRi_IFNG	-0.028915	0.163555	0.992811	FALSE	NA
PPM1B	CRISPRi_IL2	0.19186	-1.10495	0.746672	FALSE	NA
PPM1D	CRISPRa_IFNG	0.067003	0.347822	0.38272	FALSE	NA
PPM1D	CRISPRa_IL2	0.24466	1.05666	0.758181	FALSE	NA
PPM1D	CRISPRi_IFNG	0.12382	-0.734546	0.893348	FALSE	NA
PPM1D	CRISPRi_IL2	0.28278	-1.65233	0.335975	FALSE	NA
PPM1E	CRISPRa_IFNG	-0.27373	-0.963242	0.726331	FALSE	NA
PPM1E	CRISPRa_IL2	-0.53269	-2.19187	0.261176	FALSE	NA
PPM1E	CRISPRi_IFNG	0.068439	-0.408899	0.727048	FALSE	NA
PPM1E	CRISPRi_IL2	-0.017531	0.155681	0.969035	FALSE	NA
PPM1F	CRISPRa_IFNG	0.19889	0.855293	0.582389	FALSE	NA
PPM1F	CRISPRa_IL2	-0.055402	-0.197296	0.999593	FALSE	NA
PPM1F	CRISPRi_IFNG	0.092459	-0.550139	1	FALSE	NA
PPM1F	CRISPRi_IL2	0.037468	-0.175439	0.991578	FALSE	NA
PPM1G	CRISPRa_IFNG	-0.36481	-1.3137	0.38995	FALSE	NA
PPM1G	CRISPRa_IL2	-0.43698	-1.7919	0.090855	FALSE	NA
PPM1G	CRISPRi_IFNG	0.13268	-0.786644	0.600766	FALSE	NA
PPM1G	CRISPRi_IL2	0.047411	-0.235301	0.832535	FALSE	NA
PPM1H	CRISPRa_IFNG	-0.27275	-0.959471	0.187177	FALSE	NA
PPM1H	CRISPRa_IL2	-0.10456	-0.402726	0.831367	FALSE	NA
PPM1H	CRISPRi_IFNG	0.012343	-0.079047	0.924964	FALSE	NA
PPM1H	CRISPRi_IL2	0.21024	-1.21561	0.550702	FALSE	NA
PPM1J	CRISPRa_IFNG	0.20929	0.89531	0.535715	FALSE	NA
PPM1J	CRISPRa_IL2	0.04192	0.20941	0.281206	FALSE	NA
PPM1J	CRISPRi_IFNG	0.087562	-0.521344	0.992811	FALSE	NA
PPM1J	CRISPRi_IL2	-0.060692	0.415531	0.928378	FALSE	NA
PPM1K	CRISPRa_IFNG	-0.22085	-0.759772	0.607402	FALSE	NA
PPM1K	CRISPRa_IL2	-0.053046	-0.187451	0.484697	FALSE	NA
PPM1K	CRISPRi_IFNG	-0.072026	0.417053	0.957788	FALSE	NA
PPM1K	CRISPRi_IL2	0.015034	-0.0403757	0.9395	FALSE	NA
PPM1L	CRISPRa_IFNG	-0.287	-1.0143	0.369343	FALSE	NA
PPM1L	CRISPRa_IL2	-0.41361	-1.69424	0.259664	FALSE	NA
PPM1L	CRISPRi_IFNG	-0.19055	1.11399	0.594692	FALSE	NA
PPM1L	CRISPRi_IL2	0.097688	-0.537992	0.64814	FALSE	NA
PPM1M	CRISPRa_IFNG	-0.031244	-0.0302108	0.208343	FALSE	NA
PPM1M	CRISPRa_IL2	0.089081	0.406495	0.696629	FALSE	NA
PPM1M	CRISPRi_IFNG	-0.076158	0.44135	0.987513	FALSE	NA
PPM1M	CRISPRi_IL2	0.066489	-0.350159	0.964765	FALSE	NA
PPM1N	CRISPRa_IFNG	-0.12558	-0.393194	0.072502	FALSE	NA
PPM1N	CRISPRa_IL2	-0.26954	-1.09217	0.381335	FALSE	NA
PPM1N	CRISPRi_IFNG	0.12187	-0.72308	0.983123	FALSE	NA
PPM1N	CRISPRi_IL2	-0.020886	0.17588	0.77743	FALSE	NA
PPME1	CRISPRa_IFNG	0.36239	1.4844	0.63048	FALSE	NA
PPME1	CRISPRa_IL2	0.12462	0.555012	0.999593	FALSE	NA
PPME1	CRISPRi_IFNG	-0.074434	0.431213	0.357326	FALSE	NA
PPME1	CRISPRi_IL2	-0.14606	0.929487	0.985378	FALSE	NA
PPOX	CRISPRa_IFNG	-0.35427	-1.27314	0.711668	FALSE	NA
PPOX	CRISPRa_IL2	-0.26454	-1.07128	0.663724	FALSE	NA
PPOX	CRISPRi_IFNG	-0.030358	0.17204	0.880067	FALSE	NA
PPOX	CRISPRi_IL2	0.055274	-0.28264	0.985378	FALSE	NA
PPP1CA	CRISPRa_IFNG	0.49744	2.00405	0.042986	FALSE	NA
PPP1CA	CRISPRa_IL2	0.13806	0.611177	1	FALSE	NA
PPP1CA	CRISPRi_IFNG	-0.063989	0.369795	0.957788	FALSE	NA
PPP1CA	CRISPRi_IL2	-0.24935	1.55134	0.913843	FALSE	NA
PPP1CB	CRISPRa_IFNG	0.053583	0.296184	0.433986	FALSE	NA
PPP1CB	CRISPRa_IL2	0.21113	0.916535	0.643739	FALSE	NA
PPP1CB	CRISPRi_IFNG	-0.097381	0.566144	0.98227	FALSE	NA
PPP1CB	CRISPRi_IL2	0.22333	-1.29442	0.328805	FALSE	NA
PPP1CC	CRISPRa_IFNG	0.37105	1.51773	0.38272	FALSE	NA
PPP1CC	CRISPRa_IL2	0.081823	0.376164	0.94449	FALSE	NA
PPP1CC	CRISPRi_IFNG	0.079952	-0.476596	1	FALSE	NA
PPP1CC	CRISPRi_IL2	-0.012276	0.124044	0.985378	FALSE	NA
PPP1R10	CRISPRa_IFNG	0.11339	0.526308	0.386814	FALSE	NA
PPP1R10	CRISPRa_IL2	-0.069049	-0.254327	0.669932	FALSE	NA
PPP1R10	CRISPRi_IFNG	0.25894	-1.52907	0.483666	FALSE	NA
PPP1R10	CRISPRi_IL2	-0.13152	0.841949	0.89062	FALSE	NA
PPP1R11	CRISPRa_IFNG	-0.35251	-1.26637	0.471462	FALSE	NA
PPP1R11	CRISPRa_IL2	-0.27652	-1.12134	0.077336	FALSE	NA
PPP1R11	CRISPRi_IFNG	0.1172	-0.695619	0.999693	FALSE	NA
PPP1R11	CRISPRi_IL2	-0.16819	1.06272	0.946235	FALSE	NA
PPP1R12A	CRISPRa_IFNG	-0.071711	-0.185919	0.93144	FALSE	NA
PPP1R12A	CRISPRa_IL2	-0.088654	-0.336256	0.901914	FALSE	NA
PPP1R12A	CRISPRi_IFNG	0.009588	-0.0628473	1	FALSE	NA
PPP1R12A	CRISPRi_IL2	0.12327	-0.692008	0.450757	FALSE	NA
PPP1R12B	CRISPRa_IFNG	0.18392	0.797692	0.38272	FALSE	NA
PPP1R12B	CRISPRa_IL2	-0.18148	-0.724173	0.929549	FALSE	NA
PPP1R12B	CRISPRi_IFNG	-0.16757	0.978864	0.880067	FALSE	NA
PPP1R12B	CRISPRi_IL2	0.003716	0.0277641	0.77743	FALSE	NA
PPP1R12C	CRISPRa_IFNG	-0.21331	-0.73076	0.81283	FALSE	NA
PPP1R12C	CRISPRa_IL2	-0.0034598	0.0197691	0.46246	FALSE	NA
PPP1R12C	CRISPRi_IFNG	0.015786	-0.0992923	0.95498	FALSE	NA
PPP1R12C	CRISPRi_IL2	0.17973	-1.03192	0.89062	FALSE	NA
PPP1R13B	CRISPRa_IFNG	0.33626	1.38386	0.2213	FALSE	NA
PPP1R13B	CRISPRa_IL2	0.25429	1.0969	0.625609	FALSE	NA
PPP1R13B	CRISPRi_IFNG	0.11418	-0.677861	0.999693	FALSE	NA
PPP1R13B	CRISPRi_IL2	0.017612	-0.0558965	0.882897	FALSE	NA
PPP1R13L	CRISPRa_IFNG	0.25866	1.08527	0.704256	FALSE	NA
PPP1R13L	CRISPRa_IL2	-0.12244	-0.477447	0.306788	FALSE	NA
PPP1R13L	CRISPRi_IFNG	-0.13149	0.766709	0.672198	FALSE	NA
PPP1R13L	CRISPRi_IL2	-0.11964	0.770426	0.882897	FALSE	NA
PPP1R14A	CRISPRa_IFNG	-0.058516	-0.135147	0.602228	FALSE	NA
PPP1R14A	CRISPRa_IL2	-0.0067851	0.00587277	1	FALSE	NA
PPP1R14A	CRISPRi_IFNG	-0.11704	0.681741	0.885428	FALSE	NA
PPP1R14A	CRISPRi_IL2	0.087183	-0.474747	0.908774	FALSE	NA
PPP1R14B	CRISPRa_IFNG	0.3275	1.35016	0.38272	FALSE	NA
PPP1R14B	CRISPRa_IL2	-0.11712	-0.455214	0.994469	FALSE	NA
PPP1R14B	CRISPRi_IFNG	0.15591	-0.923239	0.970235	FALSE	NA
PPP1R14B	CRISPRi_IL2	0.059793	-0.309846	0.5883	FALSE	NA
PPP1R14C	CRISPRa_IFNG	0.023731	0.181321	0.52033	FALSE	NA
PPP1R14C	CRISPRa_IL2	0.0599	0.284548	0.801183	FALSE	NA
PPP1R14C	CRISPRi_IFNG	-0.2334	1.36595	0.517812	FALSE	NA
PPP1R14C	CRISPRi_IL2	0.053089	-0.269485	0.829269	FALSE	NA
PPP1R14D	CRISPRa_IFNG	-0.14153	-0.454566	0.93144	FALSE	NA
PPP1R14D	CRISPRa_IL2	-0.38695	-1.58283	0.483567	FALSE	NA
PPP1R14D	CRISPRi_IFNG	-0.014967	0.0815392	0.98227	FALSE	NA
PPP1R14D	CRISPRi_IL2	-0.19032	1.19595	0.752939	FALSE	NA
PPP1R15A	CRISPRa_IFNG	0.10105	0.478827	0.30514	FALSE	NA
PPP1R15A	CRISPRa_IL2	-0.18373	-0.733576	0.963439	FALSE	NA
PPP1R15A	CRISPRi_IFNG	-0.14689	0.857263	0.864094	FALSE	NA
PPP1R15A	CRISPRi_IL2	0.085701	-0.465825	0.742367	FALSE	NA
PPP1R15B	CRISPRa_IFNG	-0.24693	-0.860122	0.553858	FALSE	NA
PPP1R15B	CRISPRa_IL2	-0.31353	-1.27601	0.758836	FALSE	NA
PPP1R15B	CRISPRi_IFNG	-0.13703	0.799285	0.488422	FALSE	NA
PPP1R15B	CRISPRi_IL2	0.041215	-0.197998	0.754502	FALSE	NA
PPP1R16A	CRISPRa_IFNG	0.065513	0.342088	0.994827	FALSE	NA
PPP1R16A	CRISPRa_IL2	-0.10321	-0.397085	1	FALSE	NA
PPP1R16A	CRISPRi_IFNG	0.032396	-0.196961	1	FALSE	NA
PPP1R16A	CRISPRi_IL2	0.17627	-1.01109	0.544705	FALSE	NA
PPP1R16B	CRISPRa_IFNG	-0.19378	-0.655613	0.607402	FALSE	NA
PPP1R16B	CRISPRa_IL2	0.048877	0.238483	0.330357	FALSE	NA
PPP1R16B	CRISPRi_IFNG	-0.026584	0.149849	0.985066	FALSE	NA
PPP1R16B	CRISPRi_IL2	-0.033271	0.250444	0.832535	FALSE	NA
PPP1R17	CRISPRa_IFNG	-0.10328	-0.307389	0.38272	FALSE	NA
PPP1R17	CRISPRa_IL2	-0.079997	-0.300078	0.963439	FALSE	NA
PPP1R17	CRISPRi_IFNG	-0.089328	0.518791	0.885428	FALSE	NA
PPP1R17	CRISPRi_IL2	-0.11426	0.738036	0.946235	FALSE	NA
PPP1R18	CRISPRa_IFNG	-0.38911	-1.4072	0.304109	FALSE	NA
PPP1R18	CRISPRa_IL2	-0.029926	-0.0908325	0.383345	FALSE	NA
PPP1R18	CRISPRi_IFNG	0.13586	-0.805342	0.727048	FALSE	NA
PPP1R18	CRISPRi_IL2	-0.088718	0.584261	0.746672	FALSE	NA
PPP1R1A	CRISPRa_IFNG	-0.2875	-1.01623	0.58774	FALSE	NA
PPP1R1A	CRISPRa_IL2	-0.11718	-0.455465	1	FALSE	NA
PPP1R1A	CRISPRi_IFNG	0.052878	-0.317398	0.885428	FALSE	NA
PPP1R1A	CRISPRi_IL2	-0.26012	1.61618	0.93296	FALSE	NA
PPP1R1B	CRISPRa_IFNG	-0.12713	-0.399159	0.785206	FALSE	NA
PPP1R1B	CRISPRa_IL2	0.13582	0.601816	0.846031	FALSE	NA
PPP1R1B	CRISPRi_IFNG	0.011996	-0.0770066	0.885428	FALSE	NA
PPP1R1B	CRISPRi_IL2	-0.12599	0.808656	0.985378	FALSE	NA
PPP1R1C	CRISPRa_IFNG	-0.2471	-0.860776	0.520652	FALSE	NA
PPP1R1C	CRISPRa_IL2	-0.2173	-0.873864	0.265603	FALSE	NA
PPP1R1C	CRISPRi_IFNG	-0.0083041	0.0423605	0.924964	FALSE	NA
PPP1R1C	CRISPRi_IL2	-0.059086	0.405862	0.587437	FALSE	NA
PPP1R2	CRISPRa_IFNG	-0.060921	-0.144401	0.933646	FALSE	NA
PPP1R2	CRISPRa_IL2	-0.031689	-0.0982001	0.932521	FALSE	NA
PPP1R2	CRISPRi_IFNG	-0.20612	1.20554	0.527922	FALSE	NA
PPP1R2	CRISPRi_IL2	-0.045659	0.325025	0.881474	FALSE	NA
PPP1R21	CRISPRa_IFNG	-0.20162	-0.685779	0.711668	FALSE	NA
PPP1R21	CRISPRa_IL2	0.3067	1.31592	0.769721	FALSE	NA
PPP1R21	CRISPRi_IFNG	0.09879	-0.587366	0.892469	FALSE	NA
PPP1R21	CRISPRi_IL2	0.14537	-0.825061	0.77743	FALSE	NA
PPP1R26	CRISPRa_IFNG	0.029564	0.203765	0.889858	FALSE	NA
PPP1R26	CRISPRa_IL2	-0.12072	-0.470259	0.782291	FALSE	NA
PPP1R26	CRISPRi_IFNG	-0.0090933	0.0470011	0.977274	FALSE	NA
PPP1R26	CRISPRi_IL2	-0.088338	0.581973	0.980925	FALSE	NA
PPP1R27	CRISPRa_IFNG	-0.26669	-0.936154	0.38272	FALSE	NA
PPP1R27	CRISPRa_IL2	-0.051846	-0.182436	1	FALSE	NA
PPP1R27	CRISPRi_IFNG	-0.19564	1.14392	0.550976	FALSE	NA
PPP1R27	CRISPRi_IL2	-0.019607	0.16818	0.987199	FALSE	NA
PPP1R32	CRISPRa_IFNG	-0.43326	-1.57708	0.301098	FALSE	NA
PPP1R32	CRISPRa_IL2	0.05758	0.274853	0.797434	FALSE	NA
PPP1R32	CRISPRi_IFNG	-0.092893	0.539754	0.963034	FALSE	NA
PPP1R32	CRISPRi_IL2	0.05137	-0.259136	0.77743	FALSE	NA
PPP1R35	CRISPRa_IFNG	-0.0019326	0.0825729	0.922931	FALSE	NA
PPP1R35	CRISPRa_IL2	0.10733	0.482757	0.835181	FALSE	NA
PPP1R35	CRISPRi_IFNG	0.089737	-0.534133	1	FALSE	NA
PPP1R35	CRISPRi_IL2	-0.033395	0.25119	0.64814	FALSE	NA
PPP1R36	CRISPRa_IFNG	-0.098893	-0.290509	0.836616	FALSE	NA
PPP1R36	CRISPRa_IL2	-0.22076	-0.888324	0.999252	FALSE	NA
PPP1R36	CRISPRi_IFNG	0.072708	-0.434001	0.992811	FALSE	NA
PPP1R36	CRISPRi_IL2	-0.060087	0.411889	0.721161	FALSE	NA
PPP1R37	CRISPRa_IFNG	-0.14932	-0.484541	0.933646	FALSE	NA
PPP1R37	CRISPRa_IL2	0.10255	0.462782	0.896339	FALSE	NA
PPP1R37	CRISPRi_IFNG	0.1831	-1.08312	0.957788	FALSE	NA
PPP1R37	CRISPRi_IL2	0.0026466	0.0342024	0.659897	FALSE	NA
PPP1R3A	CRISPRa_IFNG	0.018726	0.162062	0.731357	FALSE	NA
PPP1R3A	CRISPRa_IL2	-0.0056603	0.0105733	0.986201	FALSE	NA
PPP1R3A	CRISPRi_IFNG	0.065921	-0.394092	0.928406	FALSE	NA
PPP1R3A	CRISPRi_IL2	-0.18745	1.17867	0.881474	FALSE	NA
PPP1R3B	CRISPRa_IFNG	-0.24049	-0.835342	0.711668	FALSE	NA
PPP1R3B	CRISPRa_IL2	0.044655	0.22084	0.807249	FALSE	NA
PPP1R3B	CRISPRi_IFNG	0.16165	-0.956991	0.89356	FALSE	NA
PPP1R3B	CRISPRi_IL2	0.02402	-0.0944757	0.973171	FALSE	NA
PPP1R3C	CRISPRa_IFNG	-0.14753	-0.477653	0.76134	FALSE	NA
PPP1R3C	CRISPRa_IL2	0.082525	0.379098	0.657785	FALSE	NA
PPP1R3C	CRISPRi_IFNG	-0.0044215	0.0195303	0.924964	FALSE	NA
PPP1R3C	CRISPRi_IL2	0.092731	-0.508149	0.873122	FALSE	NA
PPP1R3D	CRISPRa_IFNG	-0.37794	-1.36422	0.496187	FALSE	NA
PPP1R3D	CRISPRa_IL2	0.089959	0.410164	1	FALSE	NA
PPP1R3D	CRISPRi_IFNG	-0.096435	0.560581	0.885428	FALSE	NA
PPP1R3D	CRISPRi_IL2	0.070004	-0.371321	0.961282	FALSE	NA
PPP1R3E	CRISPRa_IFNG	-0.14576	-0.470843	0.826408	FALSE	NA
PPP1R3E	CRISPRa_IL2	-0.3196	-1.30137	0.259664	FALSE	NA
PPP1R3E	CRISPRi_IFNG	-0.12693	0.739896	0.885105	FALSE	NA
PPP1R3E	CRISPRi_IL2	-0.0064042	0.0886925	0.829269	FALSE	NA
PPP1R3F	CRISPRa_IFNG	-0.1006	-0.297077	0.904949	FALSE	NA
PPP1R3F	CRISPRa_IL2	0.097546	0.44187	0.96363	FALSE	NA
PPP1R3F	CRISPRi_IFNG	-0.074106	0.429284	0.957788	FALSE	NA
PPP1R3F	CRISPRi_IL2	0.10452	-0.579124	0.552143	FALSE	NA
PPP1R3G	CRISPRa_IFNG	-0.69726	-2.59289	0.042776	TRUE	Negative Regulator
PPP1R3G	CRISPRa_IL2	-0.58602	-2.41474	0.272838	FALSE	NA
PPP1R3G	CRISPRi_IFNG	-0.11886	0.692443	0.724179	FALSE	NA
PPP1R3G	CRISPRi_IL2	-0.067026	0.453665	0.806329	FALSE	NA
PPP1R42	CRISPRa_IFNG	-0.0079733	0.0593296	0.38272	FALSE	NA
PPP1R42	CRISPRa_IL2	0.1057	0.475946	0.758181	FALSE	NA
PPP1R42	CRISPRi_IFNG	0.033619	-0.204153	0.640449	FALSE	NA
PPP1R42	CRISPRi_IL2	-0.036464	0.269667	0.873122	FALSE	NA
PPP1R7	CRISPRa_IFNG	-0.0081308	0.0587236	0.93144	FALSE	NA
PPP1R7	CRISPRa_IL2	0.14514	0.640764	0.850514	FALSE	NA
PPP1R7	CRISPRi_IFNG	0.067837	-0.405359	0.908649	FALSE	NA
PPP1R7	CRISPRi_IL2	0.17105	-0.979667	0.247119	FALSE	NA
PPP1R8	CRISPRa_IFNG	0.30788	1.27466	0.695447	FALSE	NA
PPP1R8	CRISPRa_IL2	0.34545	1.47786	0.852039	FALSE	NA
PPP1R8	CRISPRi_IFNG	0.58622	-3.45352	9.2e-05	TRUE	Negative Regulator
PPP1R8	CRISPRi_IL2	0.61514	-3.6533	4.8e-05	TRUE	Negative Regulator
PPP1R9A	CRISPRa_IFNG	-0.16231	-0.534523	0.656823	FALSE	NA
PPP1R9A	CRISPRa_IL2	0.07517	0.348361	0.656625	FALSE	NA
PPP1R9A	CRISPRi_IFNG	-0.071444	0.413631	0.992811	FALSE	NA
PPP1R9A	CRISPRi_IL2	0.080864	-0.436704	0.845946	FALSE	NA
PPP1R9B	CRISPRa_IFNG	0.041971	0.251504	0.848595	FALSE	NA
PPP1R9B	CRISPRa_IL2	-0.097599	-0.373637	0.908867	FALSE	NA
PPP1R9B	CRISPRi_IFNG	-0.043636	0.250116	0.963034	FALSE	NA
PPP1R9B	CRISPRi_IL2	0.15869	-0.905254	0.831456	FALSE	NA
PPP2CA	CRISPRa_IFNG	0.27437	1.14572	0.511523	FALSE	NA
PPP2CA	CRISPRa_IL2	0.0012177	0.0393163	0.983511	FALSE	NA
PPP2CA	CRISPRi_IFNG	0.24141	-1.42599	0.483666	FALSE	NA
PPP2CA	CRISPRi_IL2	0.036223	-0.167944	0.448234	FALSE	NA
PPP2CB	CRISPRa_IFNG	0.045401	0.264702	0.787408	FALSE	NA
PPP2CB	CRISPRa_IL2	0.080684	0.371404	1	FALSE	NA
PPP2CB	CRISPRi_IFNG	-0.039466	0.225596	0.932357	FALSE	NA
PPP2CB	CRISPRi_IL2	0.09389	-0.515127	0.9395	FALSE	NA
PPP2R1A	CRISPRa_IFNG	-0.28983	-1.02519	0.499512	FALSE	NA
PPP2R1A	CRISPRa_IL2	-0.0057943	0.0100133	0.912042	FALSE	NA
PPP2R1A	CRISPRi_IFNG	0.2653	-1.56647	0.604198	FALSE	NA
PPP2R1A	CRISPRi_IL2	-0.21676	1.35514	0.932273	FALSE	NA
PPP2R1B	CRISPRa_IFNG	0.17939	0.780261	0.517469	FALSE	NA
PPP2R1B	CRISPRa_IL2	0.33731	1.44384	0.276363	FALSE	NA
PPP2R1B	CRISPRi_IFNG	-0.040032	0.228925	0.920091	FALSE	NA
PPP2R1B	CRISPRi_IL2	0.13709	-0.775211	0.697764	FALSE	NA
PPP2R2A	CRISPRa_IFNG	0.079917	0.397512	0.965564	FALSE	NA
PPP2R2A	CRISPRa_IL2	-0.09945	-0.381372	0.930281	FALSE	NA
PPP2R2A	CRISPRi_IFNG	-0.29046	1.70147	0.159201	FALSE	NA
PPP2R2A	CRISPRi_IL2	-0.11607	0.748933	0.9486	FALSE	NA
PPP2R2B	CRISPRa_IFNG	-0.31649	-1.12777	0.678192	FALSE	NA
PPP2R2B	CRISPRa_IL2	-0.1419	-0.558769	0.696629	FALSE	NA
PPP2R2B	CRISPRi_IFNG	-0.014725	0.0801162	0.885428	FALSE	NA
PPP2R2B	CRISPRi_IL2	-0.044531	0.318234	0.993903	FALSE	NA
PPP2R2C	CRISPRa_IFNG	-0.071853	-0.186465	0.889039	FALSE	NA
PPP2R2C	CRISPRa_IL2	0.0013051	0.0396815	0.766098	FALSE	NA
PPP2R2C	CRISPRi_IFNG	0.10463	-0.621706	0.885428	FALSE	NA
PPP2R2C	CRISPRi_IL2	-0.056391	0.389637	0.832535	FALSE	NA
PPP2R2D	CRISPRa_IFNG	-0.012308	0.0426507	0.227968	FALSE	NA
PPP2R2D	CRISPRa_IL2	0.15929	0.699897	0.696629	FALSE	NA
PPP2R2D	CRISPRi_IFNG	-0.098093	0.57033	0.957788	FALSE	NA
PPP2R2D	CRISPRi_IL2	-0.22534	1.40679	0.873122	FALSE	NA
PPP2R3A	CRISPRa_IFNG	-0.3282	-1.17283	0.026005	FALSE	NA
PPP2R3A	CRISPRa_IL2	0.14637	0.645905	0.487978	FALSE	NA
PPP2R3A	CRISPRi_IFNG	-0.053588	0.308635	0.727048	FALSE	NA
PPP2R3A	CRISPRi_IL2	0.21129	-1.22193	0.458326	FALSE	NA
PPP2R3B	CRISPRa_IFNG	0.072322	0.368288	0.773452	FALSE	NA
PPP2R3B	CRISPRa_IL2	0.13697	0.606622	0.632338	FALSE	NA
PPP2R3B	CRISPRi_IFNG	0.0019514	-0.0179431	0.598005	FALSE	NA
PPP2R3B	CRISPRi_IL2	-0.039906	0.290389	0.985378	FALSE	NA
PPP2R3C	CRISPRa_IFNG	-0.02145	0.00747431	0.056022	FALSE	NA
PPP2R3C	CRISPRa_IL2	0.036261	0.185761	0.132438	FALSE	NA
PPP2R3C	CRISPRi_IFNG	-0.060101	0.346933	0.582532	FALSE	NA
PPP2R3C	CRISPRi_IL2	-0.18817	1.18301	0.859272	FALSE	NA
PPP2R5A	CRISPRa_IFNG	0.048065	0.274952	0.952016	FALSE	NA
PPP2R5A	CRISPRa_IL2	0.15808	0.69484	0.95513	FALSE	NA
PPP2R5A	CRISPRi_IFNG	0.048336	-0.29069	0.911074	FALSE	NA
PPP2R5A	CRISPRi_IL2	0.042625	-0.206487	0.761862	FALSE	NA
PPP2R5B	CRISPRa_IFNG	-0.44645	-1.62783	0.114874	FALSE	NA
PPP2R5B	CRISPRa_IL2	-0.020142	-0.0499454	0.381335	FALSE	NA
PPP2R5B	CRISPRi_IFNG	0.35409	-2.08856	0.210858	FALSE	NA
PPP2R5B	CRISPRi_IL2	0.046696	-0.230996	0.46107	FALSE	NA
PPP2R5C	CRISPRa_IFNG	0.28919	1.20275	0.686926	FALSE	NA
PPP2R5C	CRISPRa_IL2	0.23964	1.03568	0.846031	FALSE	NA
PPP2R5C	CRISPRi_IFNG	0.37205	-2.19417	0.147457	FALSE	NA
PPP2R5C	CRISPRi_IL2	-0.024252	0.196145	0.77302	FALSE	NA
PPP2R5D	CRISPRa_IFNG	-0.26524	-0.930575	0.815373	FALSE	NA
PPP2R5D	CRISPRa_IL2	-0.059693	-0.215228	0.807249	FALSE	NA
PPP2R5D	CRISPRi_IFNG	0.063315	-0.378769	0.988545	FALSE	NA
PPP2R5D	CRISPRi_IL2	-0.083822	0.554785	0.43742	FALSE	NA
PPP2R5E	CRISPRa_IFNG	0.16778	0.735589	0.656823	FALSE	NA
PPP2R5E	CRISPRa_IL2	-0.090665	-0.344659	0.908177	FALSE	NA
PPP2R5E	CRISPRi_IFNG	-0.18076	1.05642	0.880067	FALSE	NA
PPP2R5E	CRISPRi_IL2	-0.22745	1.41949	0.985378	FALSE	NA
PPP3CA	CRISPRa_IFNG	-0.10345	-0.308043	0.890069	FALSE	NA
PPP3CA	CRISPRa_IL2	0.18669	0.814401	0.901571	FALSE	NA
PPP3CA	CRISPRi_IFNG	-0.096107	0.558653	0.908649	FALSE	NA
PPP3CA	CRISPRi_IL2	-0.0047614	0.0788021	0.970191	FALSE	NA
PPP3CB	CRISPRa_IFNG	-0.22366	-0.770584	0.505499	FALSE	NA
PPP3CB	CRISPRa_IL2	0.16118	0.707795	0.963439	FALSE	NA
PPP3CB	CRISPRi_IFNG	-0.17837	1.04237	0.727048	FALSE	NA
PPP3CB	CRISPRi_IL2	-0.30279	1.87308	0.622136	FALSE	NA
PPP3CC	CRISPRa_IFNG	0.32537	1.34196	0.653938	FALSE	NA
PPP3CC	CRISPRa_IL2	0.5413	2.29631	0.022883	TRUE	Positive Regulator
PPP3CC	CRISPRi_IFNG	0.077952	-0.464836	0.885428	FALSE	NA
PPP3CC	CRISPRi_IL2	-0.021667	0.180582	0.895302	FALSE	NA
PPP3R1	CRISPRa_IFNG	0.1375	0.619078	0.947298	FALSE	NA
PPP3R1	CRISPRa_IL2	0.10424	0.469844	0.670372	FALSE	NA
PPP3R1	CRISPRi_IFNG	0.090004	-0.535703	0.957788	FALSE	NA
PPP3R1	CRISPRi_IL2	-0.26078	1.62016	0.546606	FALSE	NA
PPP3R2	CRISPRa_IFNG	-0.23017	-0.795633	0.520652	FALSE	NA
PPP3R2	CRISPRa_IL2	-0.42619	-1.74681	0.376495	FALSE	NA
PPP3R2	CRISPRi_IFNG	-0.20649	1.20772	0.461403	FALSE	NA
PPP3R2	CRISPRi_IL2	-0.023431	0.191202	0.797587	FALSE	NA
PPP4C	CRISPRa_IFNG	-0.33207	-1.18772	0.496348	FALSE	NA
PPP4C	CRISPRa_IL2	0.083138	0.381659	0.045825	FALSE	NA
PPP4C	CRISPRi_IFNG	0.17257	-1.0212	0.880067	FALSE	NA
PPP4C	CRISPRi_IL2	0.2219	-1.28581	0.450757	FALSE	NA
PPP4R1	CRISPRa_IFNG	-0.10439	-0.31166	0.38272	FALSE	NA
PPP4R1	CRISPRa_IL2	-0.049094	-0.170935	0.483567	FALSE	NA
PPP4R1	CRISPRi_IFNG	-0.20257	1.18467	0.727048	FALSE	NA
PPP4R1	CRISPRi_IL2	0.1457	-0.827047	0.557233	FALSE	NA
PPP4R2	CRISPRa_IFNG	-0.19611	-0.664578	0.76197	FALSE	NA
PPP4R2	CRISPRa_IL2	0.029377	0.156993	0.065871	FALSE	NA
PPP4R2	CRISPRi_IFNG	0.022858	-0.140877	0.977274	FALSE	NA
PPP4R2	CRISPRi_IL2	0.070843	-0.376373	0.960698	FALSE	NA
PPP4R4	CRISPRa_IFNG	0.41025	1.66856	0.30865	FALSE	NA
PPP4R4	CRISPRa_IL2	0.23962	1.03559	0.794102	FALSE	NA
PPP4R4	CRISPRi_IFNG	-0.040561	0.232035	0.856281	FALSE	NA
PPP4R4	CRISPRi_IL2	-0.10975	0.710884	0.984009	FALSE	NA
PPP5C	CRISPRa_IFNG	0.029706	0.204311	0.968345	FALSE	NA
PPP5C	CRISPRa_IL2	0.21678	0.940146	0.953214	FALSE	NA
PPP5C	CRISPRi_IFNG	0.12706	-0.753597	0.983123	FALSE	NA
PPP5C	CRISPRi_IL2	0.21488	-1.24354	0.5883	FALSE	NA
PPP5D1	CRISPRa_IFNG	-0.26278	-0.921109	0.380121	FALSE	NA
PPP5D1	CRISPRa_IL2	-0.29852	-1.21328	0.621419	FALSE	NA
PPP5D1	CRISPRi_IFNG	0.055151	-0.330763	0.999693	FALSE	NA
PPP5D1	CRISPRi_IL2	0.24956	-1.45233	0.549005	FALSE	NA
PPP6C	CRISPRa_IFNG	0.12798	0.582447	0.922931	FALSE	NA
PPP6C	CRISPRa_IL2	-0.11679	-0.453835	0.758181	FALSE	NA
PPP6C	CRISPRi_IFNG	-0.045575	0.261518	0.890135	FALSE	NA
PPP6C	CRISPRi_IL2	0.15598	-0.888938	0.552143	FALSE	NA
PPP6R1	CRISPRa_IFNG	-0.18973	-0.640029	0.488606	FALSE	NA
PPP6R1	CRISPRa_IL2	-0.11727	-0.455841	0.602014	FALSE	NA
PPP6R1	CRISPRi_IFNG	0.076953	-0.458962	0.782928	FALSE	NA
PPP6R1	CRISPRi_IL2	0.19679	-1.13463	0.328805	FALSE	NA
PPP6R2	CRISPRa_IFNG	-0.2733	-0.961588	0.470325	FALSE	NA
PPP6R2	CRISPRa_IL2	-0.12241	-0.477321	1	FALSE	NA
PPP6R2	CRISPRi_IFNG	0.17125	-1.01344	0.999652	FALSE	NA
PPP6R2	CRISPRi_IL2	0.1019	-0.563351	0.557233	FALSE	NA
PPP6R3	CRISPRa_IFNG	0.021716	0.173567	0.921092	FALSE	NA
PPP6R3	CRISPRa_IL2	0.098371	0.445318	0.999593	FALSE	NA
PPP6R3	CRISPRi_IFNG	0.087902	-0.523343	0.447894	FALSE	NA
PPP6R3	CRISPRi_IL2	0.091692	-0.501894	0.77743	FALSE	NA
PPRC1	CRISPRa_IFNG	-0.17444	-0.581197	0.306489	FALSE	NA
PPRC1	CRISPRa_IL2	0.0077128	0.0664592	0.848668	FALSE	NA
PPRC1	CRISPRi_IFNG	-0.14067	0.820689	0.570102	FALSE	NA
PPRC1	CRISPRi_IL2	0.042725	-0.207089	0.71907	FALSE	NA
PPT1	CRISPRa_IFNG	-0.18623	-0.626562	0.884425	FALSE	NA
PPT1	CRISPRa_IL2	-0.1643	-0.652379	0.899326	FALSE	NA
PPT1	CRISPRi_IFNG	0.000939	-0.0119901	0.98227	FALSE	NA
PPT1	CRISPRi_IL2	0.1908	-1.09857	0.488555	FALSE	NA
PPT2	CRISPRa_IFNG	-0.35231	-1.2656	0.485746	FALSE	NA
PPT2	CRISPRa_IL2	-0.27796	-1.12736	0.669932	FALSE	NA
PPT2	CRISPRi_IFNG	-0.01318	0.0710314	0.992811	FALSE	NA
PPT2	CRISPRi_IL2	0.12403	-0.696584	0.918604	FALSE	NA
PPTC7	CRISPRa_IFNG	-0.16226	-0.534331	0.761653	FALSE	NA
PPTC7	CRISPRa_IL2	-0.19188	-0.767635	0.669932	FALSE	NA
PPTC7	CRISPRi_IFNG	0.18853	-1.11505	0.806525	FALSE	NA
PPTC7	CRISPRi_IL2	-0.023453	0.191334	0.918604	FALSE	NA
PPWD1	CRISPRa_IFNG	-0.031687	-0.0319154	0.625138	FALSE	NA
PPWD1	CRISPRa_IL2	-0.06381	-0.232433	0.736978	FALSE	NA
PPWD1	CRISPRi_IFNG	0.12814	-0.759948	1	FALSE	NA
PPWD1	CRISPRi_IL2	0.29332	-1.71579	0.119623	FALSE	NA
PPY	CRISPRa_IFNG	0.13687	0.616654	0.844191	FALSE	NA
PPY	CRISPRa_IL2	-0.19385	-0.775867	0.265603	FALSE	NA
PPY	CRISPRi_IFNG	-0.049405	0.284039	0.880067	FALSE	NA
PPY	CRISPRi_IL2	-0.14098	0.898903	0.759482	FALSE	NA
PQBP1	CRISPRa_IFNG	-0.096154	-0.27997	0.645884	FALSE	NA
PQBP1	CRISPRa_IL2	0.080722	0.371563	0.787533	FALSE	NA
PQBP1	CRISPRi_IFNG	0.0049123	-0.0353536	0.999899	FALSE	NA
PQBP1	CRISPRi_IL2	-0.11834	0.7626	0.987199	FALSE	NA
PQLC1	CRISPRa_IFNG	0.62029	2.47675	0.051423	FALSE	NA
PQLC1	CRISPRa_IL2	-0.12596	-0.492157	0.989083	FALSE	NA
PQLC1	CRISPRi_IFNG	-0.044616	0.255879	0.992811	FALSE	NA
PQLC1	CRISPRi_IL2	-0.074012	0.495724	0.873122	FALSE	NA
PQLC2	CRISPRa_IFNG	-0.35104	-1.26071	0.520652	FALSE	NA
PQLC2	CRISPRa_IL2	0.025987	0.142827	0.860513	FALSE	NA
PQLC2	CRISPRi_IFNG	0.0087763	-0.0580744	1	FALSE	NA
PQLC2	CRISPRi_IL2	-0.069592	0.469113	0.991578	FALSE	NA
PQLC2L	CRISPRa_IFNG	0.064947	0.33991	1	FALSE	NA
PQLC2L	CRISPRa_IL2	-0.21408	-0.860408	0.596017	FALSE	NA
PQLC2L	CRISPRi_IFNG	-0.0017285	0.00369513	0.932516	FALSE	NA
PQLC2L	CRISPRi_IL2	-0.04925	0.346645	0.873122	FALSE	NA
PQLC3	CRISPRa_IFNG	-0.31087	-1.10615	0.140848	FALSE	NA
PQLC3	CRISPRa_IL2	-0.094897	-0.362345	0.053817	FALSE	NA
PQLC3	CRISPRi_IFNG	-0.14314	0.835212	0.760467	FALSE	NA
PQLC3	CRISPRi_IL2	-0.12179	0.78337	0.969112	FALSE	NA
PRAC1	CRISPRa_IFNG	-0.29287	-1.03689	0.059937	FALSE	NA
PRAC1	CRISPRa_IL2	0.3229	1.38362	0.01065	FALSE	NA
PRAC1	CRISPRi_IFNG	-0.18519	1.08247	0.62786	FALSE	NA
PRAC1	CRISPRi_IL2	0.17592	-1.00899	0.721161	FALSE	NA
PRAC2	CRISPRa_IFNG	0.077216	0.387119	0.535715	FALSE	NA
PRAC2	CRISPRa_IL2	0.20001	0.870065	0.85489	FALSE	NA
PRAC2	CRISPRi_IFNG	0.093371	-0.555502	0.910054	FALSE	NA
PRAC2	CRISPRi_IL2	-0.17619	1.11088	0.991578	FALSE	NA
PRADC1	CRISPRa_IFNG	-0.018482	0.0188945	0.988075	FALSE	NA
PRADC1	CRISPRa_IL2	0.062637	0.295986	0.922046	FALSE	NA
PRADC1	CRISPRi_IFNG	0.061421	-0.367632	0.763841	FALSE	NA
PRADC1	CRISPRi_IL2	0.064794	-0.339955	0.754502	FALSE	NA
PRAF2	CRISPRa_IFNG	-0.11892	-0.367568	0.607402	FALSE	NA
PRAF2	CRISPRa_IL2	-0.090208	-0.34275	0.112603	FALSE	NA
PRAF2	CRISPRi_IFNG	-0.013647	0.0737774	0.852678	FALSE	NA
PRAF2	CRISPRi_IL2	-0.10593	0.687885	0.991578	FALSE	NA
PRAG1	CRISPRa_IFNG	-0.33032	-1.18099	0.100757	FALSE	NA
PRAG1	CRISPRa_IL2	-0.44575	-1.82855	0.082161	FALSE	NA
PRAG1	CRISPRi_IFNG	0.010521	-0.0683335	0.818795	FALSE	NA
PRAG1	CRISPRi_IL2	0.073263	-0.390942	0.759482	FALSE	NA
PRAM1	CRISPRa_IFNG	-0.092684	-0.266618	0.38272	FALSE	NA
PRAM1	CRISPRa_IL2	-0.25934	-1.04955	0.754312	FALSE	NA
PRAM1	CRISPRi_IFNG	-0.085122	0.494059	0.885428	FALSE	NA
PRAM1	CRISPRi_IL2	-0.10777	0.698963	0.958492	FALSE	NA
PRAME	CRISPRa_IFNG	0.51549	2.0735	0.034168	TRUE	Positive Regulator
PRAME	CRISPRa_IL2	-0.084703	-0.319744	0.259664	FALSE	NA
PRAME	CRISPRi_IFNG	0.17653	-1.04449	0.885428	FALSE	NA
PRAME	CRISPRi_IL2	0.020135	-0.0710861	0.917612	FALSE	NA
PRAMEF1	CRISPRa_IFNG	-0.13444	-0.427286	0.876711	FALSE	NA
PRAMEF1	CRISPRa_IL2	0.18701	0.815738	0.850514	FALSE	NA
PRAMEF1	CRISPRi_IFNG	0.10814	-0.642345	0.976082	FALSE	NA
PRAMEF1	CRISPRi_IL2	-0.071091	0.478138	0.987199	FALSE	NA
PRAMEF10	CRISPRa_IFNG	-0.49642	-1.8201	0.59437	FALSE	NA
PRAMEF10	CRISPRa_IL2	0.0088032	0.0710159	0.910985	FALSE	NA
PRAMEF10	CRISPRi_IFNG	-0.079627	0.461748	0.992811	FALSE	NA
PRAMEF10	CRISPRi_IL2	-0.0030768	0.06866	0.908774	FALSE	NA
PRAMEF11	CRISPRa_IFNG	0.055212	0.302452	0.737004	FALSE	NA
PRAMEF11	CRISPRa_IL2	-0.040267	-0.134047	0.251096	FALSE	NA
PRAMEF11	CRISPRi_IFNG	0.055354	-0.331957	0.640449	FALSE	NA
PRAMEF11	CRISPRi_IL2	-0.24383	1.51811	0.387343	FALSE	NA
PRAMEF12	CRISPRa_IFNG	0.20842	0.891962	0.38272	FALSE	NA
PRAMEF12	CRISPRa_IL2	0.067831	0.317692	0.696925	FALSE	NA
PRAMEF12	CRISPRi_IFNG	-0.12758	0.743718	0.992811	FALSE	NA
PRAMEF12	CRISPRi_IL2	0.060321	-0.313025	0.881474	FALSE	NA
PRAMEF13	CRISPRa_IFNG	-0.23918	-0.830302	0.81283	FALSE	NA
PRAMEF13	CRISPRa_IL2	0.15291	0.673235	0.97236	FALSE	NA
PRAMEF13	CRISPRi_IFNG	-0.077172	0.447312	0.901885	FALSE	NA
PRAMEF13	CRISPRi_IL2	0.068115	-0.359949	0.908774	FALSE	NA
PRAMEF14	CRISPRa_IFNG	0.0027965	0.100769	0.804848	FALSE	NA
PRAMEF14	CRISPRa_IL2	-0.16591	-0.659107	0.788445	FALSE	NA
PRAMEF14	CRISPRi_IFNG	0.24944	-1.47321	0.969238	FALSE	NA
PRAMEF14	CRISPRi_IL2	-0.099496	0.64915	0.93227	FALSE	NA
PRAMEF15	CRISPRa_IFNG	0.073957	0.374579	0.854407	FALSE	NA
PRAMEF15	CRISPRa_IL2	0.39981	1.70502	0.190256	FALSE	NA
PRAMEF15	CRISPRi_IFNG	-0.16267	0.950051	0.924964	FALSE	NA
PRAMEF15	CRISPRi_IL2	-0.25442	1.58187	0.985378	FALSE	NA
PRAMEF17	CRISPRa_IFNG	0.068065	0.351908	0.603486	FALSE	NA
PRAMEF17	CRISPRa_IL2	0.13532	0.599727	0.793482	FALSE	NA
PRAMEF17	CRISPRi_IFNG	0.031302	-0.190528	0.732336	FALSE	NA
PRAMEF17	CRISPRi_IL2	0.16472	-0.941557	0.427957	FALSE	NA
PRAMEF18	CRISPRa_IFNG	0.032625	0.215543	0.787408	FALSE	NA
PRAMEF18	CRISPRa_IL2	-0.1122	-0.434654	0.910985	FALSE	NA
PRAMEF18	CRISPRi_IFNG	0.21519	-1.27181	0.676911	FALSE	NA
PRAMEF18	CRISPRi_IL2	-0.10571	0.686561	0.969112	FALSE	NA
PRAMEF19	CRISPRa_IFNG	-0.054734	-0.120595	0.520652	FALSE	NA
PRAMEF19	CRISPRa_IL2	0.08921	0.407034	0.736978	FALSE	NA
PRAMEF19	CRISPRi_IFNG	-0.26248	1.53695	0.645459	FALSE	NA
PRAMEF19	CRISPRi_IL2	0.11252	-0.627288	0.856269	FALSE	NA
PRAMEF2	CRISPRa_IFNG	0.26754	1.11944	0.63048	FALSE	NA
PRAMEF2	CRISPRa_IL2	-0.13671	-0.537081	1	FALSE	NA
PRAMEF2	CRISPRi_IFNG	0.11138	-0.661397	1	FALSE	NA
PRAMEF2	CRISPRi_IL2	-0.25444	1.58199	0.665959	FALSE	NA
PRAMEF20	CRISPRa_IFNG	-0.34385	-1.23305	0.36921	FALSE	NA
PRAMEF20	CRISPRa_IL2	0.15322	0.674531	0.846031	FALSE	NA
PRAMEF20	CRISPRi_IFNG	0.10741	-0.638053	0.893348	FALSE	NA
PRAMEF20	CRISPRi_IL2	0.00056963	0.0467067	0.754502	FALSE	NA
PRAMEF25	CRISPRa_IFNG	-0.10531	-0.3152	0.709095	FALSE	NA
PRAMEF25	CRISPRa_IL2	0.20312	0.883062	0.908177	FALSE	NA
PRAMEF25	CRISPRi_IFNG	0.11447	-0.679567	0.470785	FALSE	NA
PRAMEF25	CRISPRi_IL2	-0.026332	0.208667	0.788268	FALSE	NA
PRAMEF26	CRISPRa_IFNG	0.32504	1.34069	0.390246	FALSE	NA
PRAMEF26	CRISPRa_IL2	0.11584	0.51832	0.730257	FALSE	NA
PRAMEF26	CRISPRi_IFNG	0.16577	-0.981217	0.992811	FALSE	NA
PRAMEF26	CRISPRi_IL2	-0.15916	1.00836	0.881474	FALSE	NA
PRAMEF27	CRISPRa_IFNG	-0.37036	-1.33505	0.609935	FALSE	NA
PRAMEF27	CRISPRa_IL2	0.057312	0.273733	0.999593	FALSE	NA
PRAMEF27	CRISPRi_IFNG	0.084234	-0.501775	0.981169	FALSE	NA
PRAMEF27	CRISPRi_IL2	0.046024	-0.22695	0.695324	FALSE	NA
PRAMEF33	CRISPRa_IFNG	-0.33101	-1.18364	0.23635	FALSE	NA
PRAMEF33	CRISPRa_IL2	-0.35562	-1.4519	0.082161	FALSE	NA
PRAMEF33	CRISPRi_IFNG	0.23097	-1.3646	0.999693	FALSE	NA
PRAMEF33	CRISPRi_IL2	0.18559	-1.0672	0.870234	FALSE	NA
PRAMEF4	CRISPRa_IFNG	-0.20204	-0.687395	0.803357	FALSE	NA
PRAMEF4	CRISPRa_IL2	-0.085644	-0.323677	0.908867	FALSE	NA
PRAMEF4	CRISPRi_IFNG	-0.10874	0.632936	0.818129	FALSE	NA
PRAMEF4	CRISPRi_IL2	-0.1188	0.765369	0.987199	FALSE	NA
PRAMEF5	CRISPRa_IFNG	-0.15181	-0.494122	0.483812	FALSE	NA
PRAMEF5	CRISPRa_IL2	-0.24142	-0.974661	0.657785	FALSE	NA
PRAMEF5	CRISPRi_IFNG	-0.061578	0.355618	0.727048	FALSE	NA
PRAMEF5	CRISPRi_IL2	-0.19183	1.20504	0.999727	FALSE	NA
PRAMEF6	CRISPRa_IFNG	0.13201	0.597954	0.711668	FALSE	NA
PRAMEF6	CRISPRa_IL2	0.043555	0.216243	0.722108	FALSE	NA
PRAMEF7	CRISPRa_IFNG	-0.060701	-0.143555	0.809542	FALSE	NA
PRAMEF7	CRISPRa_IL2	0.22976	0.99439	0.911817	FALSE	NA
PRAMEF7	CRISPRi_IFNG	0.076481	-0.456187	0.69545	FALSE	NA
PRAMEF7	CRISPRi_IL2	-0.47289	2.89716	0.818696	FALSE	NA
PRAMEF8	CRISPRa_IFNG	-0.23169	-0.801482	0.889039	FALSE	NA
PRAMEF8	CRISPRa_IL2	0.38769	1.65438	0.365489	FALSE	NA
PRAMEF8	CRISPRi_IFNG	-0.016007	0.0876545	0.568224	FALSE	NA
PRAMEF8	CRISPRi_IL2	-0.12655	0.812028	0.709901	FALSE	NA
PRAMEF9	CRISPRa_IFNG	-0.07634	-0.20373	0.77444	FALSE	NA
PRAMEF9	CRISPRa_IL2	-0.0060707	0.00885824	0.624871	FALSE	NA
PRAMEF9	CRISPRi_IFNG	0.043689	-0.263365	0.992811	FALSE	NA
PRAMEF9	CRISPRi_IL2	-0.055961	0.387048	0.930585	FALSE	NA
PRAP1	CRISPRa_IFNG	-0.062339	-0.149857	0.701714	FALSE	NA
PRAP1	CRISPRa_IL2	0.11806	0.527598	0.922364	FALSE	NA
PRAP1	CRISPRi_IFNG	-0.034624	0.197125	0.938928	FALSE	NA
PRAP1	CRISPRi_IL2	0.028971	-0.124283	0.77743	FALSE	NA
PRB1	CRISPRa_IFNG	0.22654	0.961684	0.603486	FALSE	NA
PRB1	CRISPRa_IL2	-0.21059	-0.845823	0.70886	FALSE	NA
PRB1	CRISPRi_IFNG	-0.11542	0.672215	0.760467	FALSE	NA
PRB1	CRISPRi_IL2	-0.050686	0.35529	0.928378	FALSE	NA
PRB2	CRISPRa_IFNG	-0.25287	-0.882978	0.529898	FALSE	NA
PRB2	CRISPRa_IL2	0.084138	0.385838	0.766083	FALSE	NA
PRB2	CRISPRi_IFNG	0.067176	-0.401472	0.999693	FALSE	NA
PRB2	CRISPRi_IL2	-0.043541	0.312274	0.985378	FALSE	NA
PRB3	CRISPRa_IFNG	0.47496	1.91755	0.218667	FALSE	NA
PRB3	CRISPRa_IL2	0.080473	0.370522	0.670372	FALSE	NA
PRB3	CRISPRi_IFNG	0.06293	-0.376505	0.937889	FALSE	NA
PRB3	CRISPRi_IL2	0.030951	-0.136204	0.205403	FALSE	NA
PRB4	CRISPRa_IFNG	-0.076402	-0.203969	0.922613	FALSE	NA
PRB4	CRISPRa_IL2	-0.37202	-1.52044	0.276094	FALSE	NA
PRB4	CRISPRi_IFNG	0.064067	-0.383191	0.977274	FALSE	NA
PRB4	CRISPRi_IL2	0.039892	-0.190033	0.969035	FALSE	NA
PRC1	CRISPRa_IFNG	0.21636	0.922514	0.424908	FALSE	NA
PRC1	CRISPRa_IL2	0.1643	0.720834	0.635637	FALSE	NA
PRC1	CRISPRi_IFNG	0.11995	-0.71179	1	FALSE	NA
PRC1	CRISPRi_IL2	0.37505	-2.20784	0.006164	FALSE	NA
PRCC	CRISPRa_IFNG	0.13545	0.61119	0.857888	FALSE	NA
PRCC	CRISPRa_IL2	0.11329	0.507664	0.59502	FALSE	NA
PRCC	CRISPRi_IFNG	-0.0018366	0.00433077	0.582532	FALSE	NA
PRCC	CRISPRi_IL2	0.0034675	0.0292602	0.873122	FALSE	NA
PRCD	CRISPRa_IFNG	-0.22619	-0.780319	0.586112	FALSE	NA
PRCD	CRISPRa_IL2	-0.38167	-1.56076	0.105671	FALSE	NA
PRCD	CRISPRi_IFNG	0.078169	-0.466112	0.992811	FALSE	NA
PRCD	CRISPRi_IL2	0.010934	-0.0156917	0.846984	FALSE	NA
PRCP	CRISPRa_IFNG	0.036753	0.231426	0.218667	FALSE	NA
PRCP	CRISPRa_IL2	-0.43999	-1.80448	0.096439	FALSE	NA
PRCP	CRISPRi_IFNG	0.16414	-0.971632	0.798263	FALSE	NA
PRCP	CRISPRi_IL2	-0.1077	0.698542	0.946235	FALSE	NA
PRDM1	CRISPRa_IFNG	1.2512	4.90434	0.003989	TRUE	Positive Regulator
PRDM1	CRISPRa_IL2	-0.052078	-0.183405	0.519841	FALSE	NA
PRDM1	CRISPRi_IFNG	-0.6347	3.72565	5.4e-05	TRUE	Positive Regulator
PRDM1	CRISPRi_IL2	-0.018561	0.161882	0.991578	FALSE	NA
PRDM10	CRISPRa_IFNG	0.32393	1.33642	0.701085	FALSE	NA
PRDM10	CRISPRa_IL2	0.19848	0.863671	0.994469	FALSE	NA
PRDM10	CRISPRi_IFNG	0.0833	-0.496283	0.576646	FALSE	NA
PRDM10	CRISPRi_IL2	0.36939	-2.17377	0.002984	FALSE	NA
PRDM11	CRISPRa_IFNG	-0.3811	-1.37638	0.179561	FALSE	NA
PRDM11	CRISPRa_IL2	-0.32468	-1.3226	0.59502	FALSE	NA
PRDM11	CRISPRi_IFNG	-0.10989	0.639698	0.880067	FALSE	NA
PRDM11	CRISPRi_IL2	-0.047132	0.333893	0.917612	FALSE	NA
PRDM12	CRISPRa_IFNG	0.10746	0.503491	0.380121	FALSE	NA
PRDM12	CRISPRa_IL2	-0.093846	-0.357953	0.793482	FALSE	NA
PRDM12	CRISPRi_IFNG	0.20139	-1.19067	0.942638	FALSE	NA
PRDM12	CRISPRi_IL2	0.18909	-1.08828	0.452581	FALSE	NA
PRDM13	CRISPRa_IFNG	0.86783	3.42922	0.022614	TRUE	Positive Regulator
PRDM13	CRISPRa_IL2	-0.26185	-1.06004	0.218248	FALSE	NA
PRDM13	CRISPRi_IFNG	0.12414	-0.736427	0.985066	FALSE	NA
PRDM13	CRISPRi_IL2	0.20829	-1.20387	0.759482	FALSE	NA
PRDM14	CRISPRa_IFNG	-0.22227	-0.765236	0.386328	FALSE	NA
PRDM14	CRISPRa_IL2	0.058117	0.277097	1	FALSE	NA
PRDM14	CRISPRi_IFNG	-0.11422	0.665159	0.885428	FALSE	NA
PRDM14	CRISPRi_IL2	0.2786	-1.62717	0.495	FALSE	NA
PRDM15	CRISPRa_IFNG	-0.12602	-0.394887	0.889039	FALSE	NA
PRDM15	CRISPRa_IL2	0.093635	0.425526	0.852039	FALSE	NA
PRDM15	CRISPRi_IFNG	0.071507	-0.426939	0.993722	FALSE	NA
PRDM15	CRISPRi_IL2	-0.20095	1.25995	1	FALSE	NA
PRDM16	CRISPRa_IFNG	-0.47084	-1.72168	0.028672	FALSE	NA
PRDM16	CRISPRa_IL2	-0.62228	-2.56627	0.008513	TRUE	Negative Regulator
PRDM16	CRISPRi_IFNG	0.1396	-0.827334	0.89356	FALSE	NA
PRDM16	CRISPRi_IL2	0.020201	-0.0714835	0.846155	FALSE	NA
PRDM2	CRISPRa_IFNG	-0.28894	-1.02177	0.732729	FALSE	NA
PRDM2	CRISPRa_IL2	-0.086839	-0.328671	0.908177	FALSE	NA
PRDM2	CRISPRi_IFNG	0.23038	-1.36113	0.64306	FALSE	NA
PRDM2	CRISPRi_IL2	0.086405	-0.470063	0.925447	FALSE	NA
PRDM4	CRISPRa_IFNG	-0.073002	-0.190886	0.854407	FALSE	NA
PRDM4	CRISPRa_IL2	-0.049175	-0.171274	0.750668	FALSE	NA
PRDM4	CRISPRi_IFNG	-0.12377	0.721314	0.724179	FALSE	NA
PRDM4	CRISPRi_IL2	0.1943	-1.11964	0.223901	FALSE	NA
PRDM5	CRISPRa_IFNG	-0.12753	-0.400698	0.949252	FALSE	NA
PRDM5	CRISPRa_IL2	0.057749	0.275559	0.762507	FALSE	NA
PRDM5	CRISPRi_IFNG	-0.16745	0.978158	0.885428	FALSE	NA
PRDM5	CRISPRi_IL2	0.097022	-0.533983	0.873122	FALSE	NA
PRDM6	CRISPRa_IFNG	-0.19427	-0.657498	0.175295	FALSE	NA
PRDM6	CRISPRa_IL2	-0.41211	-1.68797	0.284019	FALSE	NA
PRDM6	CRISPRi_IFNG	0.076664	-0.457263	0.985066	FALSE	NA
PRDM6	CRISPRi_IL2	-0.035577	0.264327	0.881474	FALSE	NA
PRDM7	CRISPRa_IFNG	0.21457	0.915626	0.53294	FALSE	NA
PRDM7	CRISPRa_IL2	-0.039987	-0.132877	0.977999	FALSE	NA
PRDM7	CRISPRi_IFNG	0.085658	-0.510148	1	FALSE	NA
PRDM7	CRISPRi_IL2	0.003759	0.0275052	0.964765	FALSE	NA
PRDM8	CRISPRa_IFNG	-0.18362	-0.616519	0.227968	FALSE	NA
PRDM8	CRISPRa_IL2	-0.22293	-0.897392	0.284019	FALSE	NA
PRDM8	CRISPRi_IFNG	-0.015116	0.0824153	0.885428	FALSE	NA
PRDM8	CRISPRi_IL2	-0.15358	0.974761	0.982364	FALSE	NA
PRDM9	CRISPRa_IFNG	-0.20607	-0.702902	0.559871	FALSE	NA
PRDM9	CRISPRa_IL2	-0.12125	-0.472474	0.657785	FALSE	NA
PRDM9	CRISPRi_IFNG	0.13939	-0.826099	1	FALSE	NA
PRDM9	CRISPRi_IL2	0.097116	-0.534549	0.9395	FALSE	NA
PRDX1	CRISPRa_IFNG	0.30821	1.27593	0.38272	FALSE	NA
PRDX1	CRISPRa_IL2	0.19689	0.857027	0.767551	FALSE	NA
PRDX1	CRISPRi_IFNG	0.020219	-0.125359	0.880067	FALSE	NA
PRDX1	CRISPRi_IL2	0.091741	-0.502189	0.307279	FALSE	NA
PRDX2	CRISPRa_IFNG	0.13171	0.596799	0.312049	FALSE	NA
PRDX2	CRISPRa_IL2	-0.52322	-2.1523	0.032195	TRUE	Negative Regulator
PRDX2	CRISPRi_IFNG	-0.23692	1.38665	0.564206	FALSE	NA
PRDX2	CRISPRi_IL2	0.12706	-0.714826	0.695324	FALSE	NA
PRDX3	CRISPRa_IFNG	0.05279	0.293133	0.602228	FALSE	NA
PRDX3	CRISPRa_IL2	0.17048	0.74666	0.846031	FALSE	NA
PRDX3	CRISPRi_IFNG	0.20808	-1.23001	0.434495	FALSE	NA
PRDX3	CRISPRi_IL2	0.022966	-0.0881301	0.93227	FALSE	NA
PRDX4	CRISPRa_IFNG	-0.075692	-0.201237	0.643029	FALSE	NA
PRDX4	CRISPRa_IL2	0.067969	0.318269	0.442896	FALSE	NA
PRDX4	CRISPRi_IFNG	-0.1006	0.585072	0.957788	FALSE	NA
PRDX4	CRISPRi_IL2	0.073194	-0.390527	0.832535	FALSE	NA
PRDX5	CRISPRa_IFNG	-0.048014	-0.094738	0.935562	FALSE	NA
PRDX5	CRISPRa_IL2	0.33731	1.44384	0.304864	FALSE	NA
PRDX5	CRISPRi_IFNG	0.15843	-0.938057	0.881661	FALSE	NA
PRDX5	CRISPRi_IL2	0.034774	-0.15922	0.93227	FALSE	NA
PRDX6	CRISPRa_IFNG	0.041084	0.248091	0.922931	FALSE	NA
PRDX6	CRISPRa_IL2	-0.064831	-0.2367	0.844337	FALSE	NA
PRDX6	CRISPRi_IFNG	-0.078277	0.45381	0.639281	FALSE	NA
PRDX6	CRISPRi_IL2	-0.10728	0.696013	0.881474	FALSE	NA
PREB	CRISPRa_IFNG	0.055048	0.301821	0.988075	FALSE	NA
PREB	CRISPRa_IL2	0.055585	0.266516	1	FALSE	NA
PREB	CRISPRi_IFNG	-0.02302	0.128892	0.54282	FALSE	NA
PREB	CRISPRi_IL2	0.13469	-0.760762	0.657889	FALSE	NA
PRELID1	CRISPRa_IFNG	0.32418	1.33738	0.046829	FALSE	NA
PRELID1	CRISPRa_IL2	-0.042174	-0.142017	0.596017	FALSE	NA
PRELID1	CRISPRi_IFNG	-0.34683	2.03294	0.424544	FALSE	NA
PRELID1	CRISPRi_IL2	0.22382	-1.29737	0.834534	FALSE	NA
PRELID2	CRISPRa_IFNG	-0.034138	-0.0413463	0.617154	FALSE	NA
PRELID2	CRISPRa_IL2	-0.28922	-1.17442	0.722108	FALSE	NA
PRELID2	CRISPRi_IFNG	-0.14347	0.837153	0.720212	FALSE	NA
PRELID2	CRISPRi_IL2	-0.053394	0.371594	0.985378	FALSE	NA
PRELP	CRISPRa_IFNG	-0.71487	-2.66065	0.000664	TRUE	Negative Regulator
PRELP	CRISPRa_IL2	-0.31016	-1.26192	0.381664	FALSE	NA
PRELP	CRISPRi_IFNG	0.0102	-0.0664459	0.957788	FALSE	NA
PRELP	CRISPRi_IL2	0.11903	-0.666481	0.873122	FALSE	NA
PREP	CRISPRa_IFNG	0.23914	1.01017	0.547397	FALSE	NA
PREP	CRISPRa_IL2	-0.018549	-0.0432883	0.846031	FALSE	NA
PREP	CRISPRi_IFNG	0.11126	-0.660691	0.89393	FALSE	NA
PREP	CRISPRi_IL2	-0.19052	1.19716	0.818696	FALSE	NA
PREPL	CRISPRa_IFNG	-0.094132	-0.27219	0.979409	FALSE	NA
PREPL	CRISPRa_IL2	0.10584	0.476531	1	FALSE	NA
PREPL	CRISPRi_IFNG	-0.038697	0.221075	0.924964	FALSE	NA
PREPL	CRISPRi_IL2	0.03358	-0.152031	0.782508	FALSE	NA
PREX1	CRISPRa_IFNG	-0.058958	-0.136848	0.553858	FALSE	NA
PREX1	CRISPRa_IL2	-0.0013598	0.028545	0.881208	FALSE	NA
PREX1	CRISPRi_IFNG	0.12996	-0.77065	0.991396	FALSE	NA
PREX1	CRISPRi_IL2	-0.095804	0.626922	0.77743	FALSE	NA
PREX2	CRISPRa_IFNG	-0.099534	-0.292975	0.485746	FALSE	NA
PREX2	CRISPRa_IL2	-0.066713	-0.244565	0.381335	FALSE	NA
PREX2	CRISPRi_IFNG	0.020322	-0.125965	0.973096	FALSE	NA
PREX2	CRISPRi_IL2	0.035971	-0.166426	0.77743	FALSE	NA
PRF1	CRISPRa_IFNG	-0.10615	-0.318432	0.862287	FALSE	NA
PRF1	CRISPRa_IL2	0.41867	1.78384	0.005982	FALSE	NA
PRF1	CRISPRi_IFNG	0.034509	-0.209386	0.969238	FALSE	NA
PRF1	CRISPRi_IL2	-0.088773	0.584592	0.98676	FALSE	NA
PRG2	CRISPRa_IFNG	0.10841	0.507146	0.802615	FALSE	NA
PRG2	CRISPRa_IL2	-0.077012	-0.287604	1	FALSE	NA
PRG2	CRISPRi_IFNG	-0.15656	0.914124	0.582532	FALSE	NA
PRG2	CRISPRi_IL2	-0.047724	0.337457	0.5883	FALSE	NA
PRG3	CRISPRa_IFNG	0.1203	0.552896	0.011939	FALSE	NA
PRG3	CRISPRa_IL2	0.31036	1.33122	0.540466	FALSE	NA
PRG3	CRISPRi_IFNG	0.22227	-1.31344	0.897596	FALSE	NA
PRG3	CRISPRi_IL2	0.0093945	-0.0064232	0.966408	FALSE	NA
PRG4	CRISPRa_IFNG	-0.3588	-1.29057	0.517469	FALSE	NA
PRG4	CRISPRa_IL2	-0.095825	-0.366223	0.446778	FALSE	NA
PRG4	CRISPRi_IFNG	0.13102	-0.776883	0.957788	FALSE	NA
PRG4	CRISPRi_IL2	0.11835	-0.662387	0.917612	FALSE	NA
PRH1	CRISPRa_IFNG	0.30841	1.2767	0.374629	FALSE	NA
PRH1	CRISPRa_IL2	0.13163	0.584306	0.801865	FALSE	NA
PRH1	CRISPRi_IFNG	0.13092	-0.776295	0.89356	FALSE	NA
PRH1	CRISPRi_IL2	-0.037526	0.276061	0.985378	FALSE	NA
PRH2	CRISPRa_IFNG	-0.20447	-0.696745	0.13103	FALSE	NA
PRH2	CRISPRa_IL2	-0.027774	-0.0818394	0.899326	FALSE	NA
PRH2	CRISPRi_IFNG	-0.18205	1.06401	0.672198	FALSE	NA
PRH2	CRISPRi_IL2	-0.088644	0.583815	0.987199	FALSE	NA
PRICKLE1	CRISPRa_IFNG	-0.29998	-1.06425	0.216345	FALSE	NA
PRICKLE1	CRISPRa_IL2	-0.20873	-0.838051	0.723769	FALSE	NA
PRICKLE1	CRISPRi_IFNG	-0.0082255	0.0418983	0.992811	FALSE	NA
PRICKLE1	CRISPRi_IL2	-0.075415	0.504171	0.9395	FALSE	NA
PRICKLE2	CRISPRa_IFNG	-0.29704	-1.05293	0.607402	FALSE	NA
PRICKLE2	CRISPRa_IL2	-0.071263	-0.263579	0.48277	FALSE	NA
PRICKLE2	CRISPRi_IFNG	-0.078042	0.452428	0.587886	FALSE	NA
PRICKLE2	CRISPRi_IL2	-0.0065268	0.0894306	0.77743	FALSE	NA
PRICKLE3	CRISPRa_IFNG	-0.28153	-0.993255	0.717018	FALSE	NA
PRICKLE3	CRISPRa_IL2	-0.041705	-0.140057	0.59502	FALSE	NA
PRICKLE3	CRISPRi_IFNG	0.00082378	-0.0113126	0.906762	FALSE	NA
PRICKLE3	CRISPRi_IL2	-0.1562	0.990535	0.960698	FALSE	NA
PRICKLE4	CRISPRa_IFNG	-0.38861	-1.40527	0.109934	FALSE	NA
PRICKLE4	CRISPRa_IL2	0.11291	0.506076	0.203939	FALSE	NA
PRICKLE4	CRISPRi_IFNG	0.057757	-0.346087	0.969238	FALSE	NA
PRICKLE4	CRISPRi_IL2	0.047272	-0.234464	0.987199	FALSE	NA
PRIM1	CRISPRa_IFNG	-0.38328	-1.38477	0.586112	FALSE	NA
PRIM1	CRISPRa_IL2	-0.34113	-1.39135	0.374745	FALSE	NA
PRIM1	CRISPRi_IFNG	0.17005	-1.00638	0.721167	FALSE	NA
PRIM1	CRISPRi_IL2	0.10731	-0.595921	0.253264	FALSE	NA
PRIM2	CRISPRa_IFNG	0.33339	1.37282	0.374629	FALSE	NA
PRIM2	CRISPRa_IL2	0.06431	0.302978	0.555637	FALSE	NA
PRIM2	CRISPRi_IFNG	0.20677	-1.2223	0.957788	FALSE	NA
PRIM2	CRISPRi_IL2	0.78178	-4.65655	0.004472	TRUE	Negative Regulator
PRIMA1	CRISPRa_IFNG	-0.12272	-0.38219	0.661305	FALSE	NA
PRIMA1	CRISPRa_IL2	0.17576	0.768725	0.903657	FALSE	NA
PRIMA1	CRISPRi_IFNG	-0.19392	1.13381	0.57537	FALSE	NA
PRIMA1	CRISPRi_IL2	0.18666	-1.07365	0.788268	FALSE	NA
PRIMPOL	CRISPRa_IFNG	-0.11083	-0.33644	0.179767	FALSE	NA
PRIMPOL	CRISPRa_IL2	0.11916	0.532195	0.901571	FALSE	NA
PRIMPOL	CRISPRi_IFNG	0.064329	-0.384731	0.95921	FALSE	NA
PRIMPOL	CRISPRi_IL2	-0.16816	1.06254	0.987199	FALSE	NA
PRKAA1	CRISPRa_IFNG	0.0048043	0.108495	0.443728	FALSE	NA
PRKAA1	CRISPRa_IL2	0.082759	0.380076	0.926401	FALSE	NA
PRKAA1	CRISPRi_IFNG	0.21424	-1.26623	0.594692	FALSE	NA
PRKAA1	CRISPRi_IL2	0.069565	-0.368678	0.71907	FALSE	NA
PRKAA2	CRISPRa_IFNG	0.52477	2.10921	0.046681	TRUE	Positive Regulator
PRKAA2	CRISPRa_IL2	0.4176	1.77937	0.001081	FALSE	NA
PRKAA2	CRISPRi_IFNG	-0.33958	1.9903	0.278164	FALSE	NA
PRKAA2	CRISPRi_IL2	0.32118	-1.88352	0.207463	FALSE	NA
PRKAB1	CRISPRa_IFNG	-0.19514	-0.660846	0.717018	FALSE	NA
PRKAB1	CRISPRa_IL2	0.17248	0.755018	0.839877	FALSE	NA
PRKAB1	CRISPRi_IFNG	0.11906	-0.706556	0.969238	FALSE	NA
PRKAB1	CRISPRi_IL2	0.022901	-0.0877388	0.985378	FALSE	NA
PRKAB2	CRISPRa_IFNG	0.094376	0.453147	0.541533	FALSE	NA
PRKAB2	CRISPRa_IL2	0.10726	0.482465	0.908867	FALSE	NA
PRKAB2	CRISPRi_IFNG	-0.052355	0.301385	0.5268	FALSE	NA
PRKAB2	CRISPRi_IL2	0.055692	-0.285156	0.897495	FALSE	NA
PRKACA	CRISPRa_IFNG	-0.3682	-1.32674	0.496187	FALSE	NA
PRKACA	CRISPRa_IL2	-0.29956	-1.21763	0.59502	FALSE	NA
PRKACA	CRISPRi_IFNG	-0.043544	0.249576	0.885428	FALSE	NA
PRKACA	CRISPRi_IL2	-0.0045085	0.0772795	0.946235	FALSE	NA
PRKACB	CRISPRa_IFNG	-0.075797	-0.201641	0.524627	FALSE	NA
PRKACB	CRISPRa_IL2	-0.040936	-0.136843	0.801865	FALSE	NA
PRKACB	CRISPRi_IFNG	-0.079994	0.463906	0.992811	FALSE	NA
PRKACB	CRISPRi_IL2	-0.017989	0.158439	0.973809	FALSE	NA
PRKACG	CRISPRa_IFNG	-0.22367	-0.770623	0.391106	FALSE	NA
PRKACG	CRISPRa_IL2	0.13588	0.602067	0.846031	FALSE	NA
PRKACG	CRISPRi_IFNG	0.05162	-0.310001	0.957788	FALSE	NA
PRKACG	CRISPRi_IL2	-0.24613	1.53196	1	FALSE	NA
PRKAG1	CRISPRa_IFNG	0.27543	1.1498	0.578763	FALSE	NA
PRKAG1	CRISPRa_IL2	0.049691	0.241885	0.078327	FALSE	NA
PRKAG1	CRISPRi_IFNG	0.17384	-1.02867	0.791947	FALSE	NA
PRKAG1	CRISPRi_IL2	0.013409	-0.0305924	0.9395	FALSE	NA
PRKAG2	CRISPRa_IFNG	-0.12587	-0.39431	0.58774	FALSE	NA
PRKAG2	CRISPRa_IL2	-0.17075	-0.679333	0.999593	FALSE	NA
PRKAG2	CRISPRi_IFNG	-0.12716	0.741248	0.885284	FALSE	NA
PRKAG2	CRISPRi_IL2	0.14529	-0.824579	0.669137	FALSE	NA
PRKAG3	CRISPRa_IFNG	-0.47678	-1.74453	0.175295	FALSE	NA
PRKAG3	CRISPRa_IL2	-0.22056	-0.887488	0.688522	FALSE	NA
PRKAG3	CRISPRi_IFNG	0.049494	-0.2975	0.763841	FALSE	NA
PRKAG3	CRISPRi_IL2	-0.053408	0.371678	0.697764	FALSE	NA
PRKAR1A	CRISPRa_IFNG	-0.3848	-1.39061	0.197873	FALSE	NA
PRKAR1A	CRISPRa_IL2	0.029951	0.159392	0.901571	FALSE	NA
PRKAR1A	CRISPRi_IFNG	-0.64983	3.81461	5.4e-05	TRUE	Positive Regulator
PRKAR1A	CRISPRi_IL2	-0.42524	2.61028	0.136139	FALSE	NA
PRKAR1B	CRISPRa_IFNG	-0.038056	-0.0564218	0.582389	FALSE	NA
PRKAR1B	CRISPRa_IL2	-0.64448	-2.65904	0.259664	FALSE	NA
PRKAR1B	CRISPRi_IFNG	0.051157	-0.307278	0.885428	FALSE	NA
PRKAR1B	CRISPRi_IL2	-0.019881	0.169829	0.987199	FALSE	NA
PRKAR2A	CRISPRa_IFNG	0.22781	0.966571	0.597163	FALSE	NA
PRKAR2A	CRISPRa_IL2	0.18115	0.791249	0.999593	FALSE	NA
PRKAR2A	CRISPRi_IFNG	0.18593	-1.09976	0.732336	FALSE	NA
PRKAR2A	CRISPRi_IL2	0.032217	-0.143826	0.829269	FALSE	NA
PRKAR2B	CRISPRa_IFNG	0.12147	0.557398	0.692082	FALSE	NA
PRKAR2B	CRISPRa_IL2	0.15669	0.689032	0.874097	FALSE	NA
PRKAR2B	CRISPRi_IFNG	0.10661	-0.633349	0.663247	FALSE	NA
PRKAR2B	CRISPRi_IL2	-0.036907	0.272334	0.284699	FALSE	NA
PRKCA	CRISPRa_IFNG	0.17377	0.758637	0.76134	FALSE	NA
PRKCA	CRISPRa_IL2	0.069483	0.324596	0.688522	FALSE	NA
PRKCA	CRISPRi_IFNG	0.013501	-0.0858562	0.977274	FALSE	NA
PRKCA	CRISPRi_IL2	0.0027947	0.0333108	0.722554	FALSE	NA
PRKCB	CRISPRa_IFNG	0.50011	2.01432	0.003989	TRUE	Positive Regulator
PRKCB	CRISPRa_IL2	0.77856	3.28781	0.000101	TRUE	Positive Regulator
PRKCB	CRISPRi_IFNG	-0.044699	0.256367	0.992811	FALSE	NA
PRKCB	CRISPRi_IL2	-0.12529	0.804442	0.9395	FALSE	NA
PRKCD	CRISPRa_IFNG	-0.19786	-0.671312	0.237714	FALSE	NA
PRKCD	CRISPRa_IL2	-0.47501	-1.95083	0.274728	FALSE	NA
PRKCD	CRISPRi_IFNG	-0.025655	0.144386	0.992811	FALSE	NA
PRKCD	CRISPRi_IL2	-0.093508	0.613099	0.991578	FALSE	NA
PRKCE	CRISPRa_IFNG	0.075665	0.381151	0.732729	FALSE	NA
PRKCE	CRISPRa_IL2	-0.46019	-1.8889	0.096439	FALSE	NA
PRKCE	CRISPRi_IFNG	-0.37096	2.17482	0.345932	FALSE	NA
PRKCE	CRISPRi_IL2	-0.0068501	0.0913771	0.873122	FALSE	NA
PRKCG	CRISPRa_IFNG	-0.15617	-0.510898	0.36921	FALSE	NA
PRKCG	CRISPRa_IL2	-0.13516	-0.530603	0.743139	FALSE	NA
PRKCG	CRISPRi_IFNG	-0.11227	0.653693	0.973096	FALSE	NA
PRKCG	CRISPRi_IL2	0.30187	-1.76727	0.292147	FALSE	NA
PRKCH	CRISPRa_IFNG	-0.53938	-1.9854	0.014189	TRUE	Negative Regulator
PRKCH	CRISPRa_IL2	-0.27207	-1.10275	0.723769	FALSE	NA
PRKCH	CRISPRi_IFNG	0.59268	-3.4915	0.021277	TRUE	Negative Regulator
PRKCH	CRISPRi_IL2	0.48419	-2.86492	0.000188	FALSE	NA
PRKCI	CRISPRa_IFNG	-0.25275	-0.882516	0.893072	FALSE	NA
PRKCI	CRISPRa_IL2	-0.27765	-1.12607	0.785696	FALSE	NA
PRKCI	CRISPRi_IFNG	-0.088654	0.514828	0.641311	FALSE	NA
PRKCI	CRISPRi_IL2	0.0056293	0.0162451	0.906659	FALSE	NA
PRKCQ	CRISPRa_IFNG	0.063566	0.334597	0.38272	FALSE	NA
PRKCQ	CRISPRa_IL2	-0.00015329	0.033587	0.994534	FALSE	NA
PRKCQ	CRISPRi_IFNG	-0.30635	1.79491	0.194934	FALSE	NA
PRKCQ	CRISPRi_IL2	-0.27695	1.71751	0.845394	FALSE	NA
PRKCSH	CRISPRa_IFNG	-0.2525	-0.881554	0.661305	FALSE	NA
PRKCSH	CRISPRa_IL2	-0.19759	-0.791497	0.999593	FALSE	NA
PRKCSH	CRISPRi_IFNG	0.02899	-0.176933	0.992811	FALSE	NA
PRKCSH	CRISPRi_IL2	-0.095636	0.625911	0.934255	FALSE	NA
PRKCZ	CRISPRa_IFNG	-0.12755	-0.400775	0.604191	FALSE	NA
PRKCZ	CRISPRa_IL2	-0.35088	-1.43209	0.383345	FALSE	NA
PRKCZ	CRISPRi_IFNG	0.048574	-0.29209	0.977274	FALSE	NA
PRKCZ	CRISPRi_IL2	0.0079983	0.00198259	0.984009	FALSE	NA
PRKD1	CRISPRa_IFNG	0.21595	0.920936	0.378356	FALSE	NA
PRKD1	CRISPRa_IL2	0.80875	3.41398	0.000232	TRUE	Positive Regulator
PRKD1	CRISPRi_IFNG	-0.064662	0.373752	0.977274	FALSE	NA
PRKD1	CRISPRi_IL2	0.26977	-1.57401	0.488555	FALSE	NA
PRKD2	CRISPRa_IFNG	0.97168	3.82881	0.000118	TRUE	Positive Regulator
PRKD2	CRISPRa_IL2	0.75636	3.19504	0.000232	TRUE	Positive Regulator
PRKD2	CRISPRi_IFNG	-0.5558	3.2617	5.4e-05	TRUE	Positive Regulator
PRKD2	CRISPRi_IL2	-0.55872	3.4139	0.011139	TRUE	Positive Regulator
PRKD3	CRISPRa_IFNG	0.046481	0.268857	0.949298	FALSE	NA
PRKD3	CRISPRa_IL2	0.48759	2.07186	0.064555	FALSE	NA
PRKD3	CRISPRi_IFNG	-0.12662	0.738073	0.885428	FALSE	NA
PRKD3	CRISPRi_IL2	0.11031	-0.613983	0.64814	FALSE	NA
PRKDC	CRISPRa_IFNG	-0.28213	-0.995564	0.750736	FALSE	NA
PRKDC	CRISPRa_IL2	-0.38699	-1.583	0.657785	FALSE	NA
PRKDC	CRISPRi_IFNG	-0.30021	1.7588	0.097551	FALSE	NA
PRKDC	CRISPRi_IL2	-0.195	1.22413	0.698484	FALSE	NA
PRKG1	CRISPRa_IFNG	-0.053332	-0.1152	0.952016	FALSE	NA
PRKG1	CRISPRa_IL2	-0.052822	-0.186514	0.963439	FALSE	NA
PRKG1	CRISPRi_IFNG	0.0010916	-0.0128874	0.890135	FALSE	NA
PRKG1	CRISPRi_IL2	0.17342	-0.993935	0.697764	FALSE	NA
PRKG2	CRISPRa_IFNG	-0.20632	-0.703864	0.374629	FALSE	NA
PRKG2	CRISPRa_IL2	-0.2206	-0.887655	0.730257	FALSE	NA
PRKG2	CRISPRi_IFNG	-0.018173	0.100391	0.911074	FALSE	NA
PRKG2	CRISPRi_IL2	0.15252	-0.868107	0.761862	FALSE	NA
PRKN	CRISPRa_IFNG	0.7262	2.88426	0.295018	FALSE	NA
PRKN	CRISPRa_IL2	0.084594	0.387744	0.736978	FALSE	NA
PRKN	CRISPRi_IFNG	0.17855	-1.05637	0.89356	FALSE	NA
PRKN	CRISPRi_IL2	0.093661	-0.513748	0.829269	FALSE	NA
PRKRA	CRISPRa_IFNG	-0.19378	-0.655613	0.182929	FALSE	NA
PRKRA	CRISPRa_IL2	-0.19641	-0.786566	0.447854	FALSE	NA
PRKRA	CRISPRi_IFNG	-0.11269	0.656163	0.517812	FALSE	NA
PRKRA	CRISPRi_IL2	-0.097336	0.636145	0.64814	FALSE	NA
PRKRIP1	CRISPRa_IFNG	-0.21559	-0.739533	0.987354	FALSE	NA
PRKRIP1	CRISPRa_IL2	-0.18224	-0.727349	0.701802	FALSE	NA
PRKRIP1	CRISPRi_IFNG	-0.009932	0.0519327	0.973096	FALSE	NA
PRKRIP1	CRISPRi_IL2	0.20028	-1.15565	0.450757	FALSE	NA
PRKX	CRISPRa_IFNG	-0.27419	-0.965012	0.758452	FALSE	NA
PRKX	CRISPRa_IL2	0.043476	0.215913	0.736978	FALSE	NA
PRKX	CRISPRi_IFNG	-0.04606	0.26437	1	FALSE	NA
PRKX	CRISPRi_IL2	-0.044332	0.317036	0.77743	FALSE	NA
PRL	CRISPRa_IFNG	-0.011015	0.0476258	0.93144	FALSE	NA
PRL	CRISPRa_IL2	-0.18652	-0.745235	0.59502	FALSE	NA
PRL	CRISPRi_IFNG	0.030726	-0.187141	0.826867	FALSE	NA
PRL	CRISPRi_IL2	-0.080659	0.535742	0.886743	FALSE	NA
PRLH	CRISPRa_IFNG	-0.32397	-1.15655	0.798017	FALSE	NA
PRLH	CRISPRa_IL2	0.53525	2.27103	0.060553	FALSE	NA
PRLH	CRISPRi_IFNG	-0.083596	0.485086	0.885428	FALSE	NA
PRLH	CRISPRi_IL2	0.043084	-0.20925	0.908774	FALSE	NA
PRLHR	CRISPRa_IFNG	-0.061204	-0.14549	0.607402	FALSE	NA
PRLHR	CRISPRa_IL2	0.031668	0.166567	0.782291	FALSE	NA
PRLHR	CRISPRi_IFNG	0.12162	-0.721609	0.760467	FALSE	NA
PRLHR	CRISPRi_IL2	0.032153	-0.14344	0.77743	FALSE	NA
PRLR	CRISPRa_IFNG	-0.077555	-0.208405	0.485746	FALSE	NA
PRLR	CRISPRa_IL2	0.1484	0.654388	0.574526	FALSE	NA
PRLR	CRISPRi_IFNG	0.11021	-0.654517	0.993722	FALSE	NA
PRLR	CRISPRi_IL2	0.16127	-0.920786	0.552143	FALSE	NA
PRM1	CRISPRa_IFNG	-0.25835	-0.904064	0.947298	FALSE	NA
PRM1	CRISPRa_IL2	0.13852	0.6131	1	FALSE	NA
PRM1	CRISPRi_IFNG	-0.089888	0.522084	0.992811	FALSE	NA
PRM1	CRISPRi_IL2	0.020023	-0.0704119	0.779669	FALSE	NA
PRM2	CRISPRa_IFNG	-0.10199	-0.302425	0.889039	FALSE	NA
PRM2	CRISPRa_IL2	-0.089001	-0.337706	0.730257	FALSE	NA
PRM2	CRISPRi_IFNG	-0.10533	0.612885	0.957788	FALSE	NA
PRM2	CRISPRi_IL2	-0.092587	0.607554	0.917612	FALSE	NA
PRM3	CRISPRa_IFNG	-0.054762	-0.120703	0.602228	FALSE	NA
PRM3	CRISPRa_IL2	-0.10111	-0.388309	0.267747	FALSE	NA
PRM3	CRISPRi_IFNG	0.072542	-0.433025	1	FALSE	NA
PRM3	CRISPRi_IL2	0.081065	-0.437914	0.969112	FALSE	NA
PRMT1	CRISPRa_IFNG	0.13494	0.609228	0.810055	FALSE	NA
PRMT1	CRISPRa_IL2	-0.04328	-0.146639	0.355668	FALSE	NA
PRMT1	CRISPRi_IFNG	0.54096	-3.18738	0.000838	TRUE	Negative Regulator
PRMT1	CRISPRi_IL2	0.89754	-5.35348	4.8e-05	TRUE	Negative Regulator
PRMT2	CRISPRa_IFNG	0.34539	1.41899	0.38272	FALSE	NA
PRMT2	CRISPRa_IL2	0.026754	0.146032	1	FALSE	NA
PRMT2	CRISPRi_IFNG	-0.24389	1.42764	0.727048	FALSE	NA
PRMT2	CRISPRi_IL2	-0.27007	1.67609	0.932273	FALSE	NA
PRMT3	CRISPRa_IFNG	-0.57614	-2.12685	0.067514	FALSE	NA
PRMT3	CRISPRa_IL2	0.063672	0.300311	1	FALSE	NA
PRMT3	CRISPRi_IFNG	0.17066	-1.00997	0.778445	FALSE	NA
PRMT3	CRISPRi_IL2	-0.1831	1.15249	0.9395	FALSE	NA
PRMT5	CRISPRa_IFNG	0.035454	0.226428	0.38995	FALSE	NA
PRMT5	CRISPRa_IL2	0.070127	0.327287	0.692294	FALSE	NA
PRMT5	CRISPRi_IFNG	0.48522	-2.85962	0.000882	FALSE	NA
PRMT5	CRISPRi_IL2	0.28089	-1.64096	0.153015	FALSE	NA
PRMT6	CRISPRa_IFNG	0.60377	2.41318	0.045939	TRUE	Positive Regulator
PRMT6	CRISPRa_IL2	0.096782	0.438677	0.909384	FALSE	NA
PRMT6	CRISPRi_IFNG	-0.027353	0.15437	0.98227	FALSE	NA
PRMT6	CRISPRi_IL2	-0.041017	0.297078	0.966937	FALSE	NA
PRMT7	CRISPRa_IFNG	0.13855	0.623118	0.729042	FALSE	NA
PRMT7	CRISPRa_IL2	0.24258	1.04796	0.785696	FALSE	NA
PRMT7	CRISPRi_IFNG	-0.17261	1.0085	0.624999	FALSE	NA
PRMT7	CRISPRi_IL2	-0.05855	0.402635	0.918604	FALSE	NA
PRMT8	CRISPRa_IFNG	-0.30014	-1.06486	0.668449	FALSE	NA
PRMT8	CRISPRa_IL2	-0.15015	-0.593246	0.619733	FALSE	NA
PRMT8	CRISPRi_IFNG	0.059651	-0.357224	0.995547	FALSE	NA
PRMT8	CRISPRi_IL2	-0.044211	0.316308	0.969035	FALSE	NA
PRMT9	CRISPRa_IFNG	-0.10806	-0.325781	0.765408	FALSE	NA
PRMT9	CRISPRa_IL2	-0.038971	-0.128631	0.767142	FALSE	NA
PRMT9	CRISPRi_IFNG	-0.1913	1.1184	0.880067	FALSE	NA
PRMT9	CRISPRi_IL2	0.10644	-0.590684	0.752511	FALSE	NA
PRND	CRISPRa_IFNG	0.11237	0.522384	0.854407	FALSE	NA
PRND	CRISPRa_IL2	-0.12392	-0.483631	0.381436	FALSE	NA
PRND	CRISPRi_IFNG	0.074242	-0.443021	0.640449	FALSE	NA
PRND	CRISPRi_IL2	0.026122	-0.107131	0.987199	FALSE	NA
PRNP	CRISPRa_IFNG	0.18585	0.805118	0.378975	FALSE	NA
PRNP	CRISPRa_IL2	0.34549	1.47802	0.739386	FALSE	NA
PRNP	CRISPRi_IFNG	0.11203	-0.665219	0.880067	FALSE	NA
PRNP	CRISPRi_IL2	-0.01942	0.167054	0.83426	FALSE	NA
PROB1	CRISPRa_IFNG	-0.48056	-1.75908	0.320058	FALSE	NA
PROB1	CRISPRa_IL2	-0.098869	-0.378944	0.313076	FALSE	NA
PROB1	CRISPRi_IFNG	-0.2949	1.72758	0.42267	FALSE	NA
PROB1	CRISPRi_IL2	0.17555	-1.00676	0.46727	FALSE	NA
PROC	CRISPRa_IFNG	-0.001519	0.0841643	0.374629	FALSE	NA
PROC	CRISPRa_IL2	0.046054	0.226686	0.619733	FALSE	NA
PROC	CRISPRi_IFNG	-0.019646	0.109052	0.999693	FALSE	NA
PROC	CRISPRi_IL2	0.28959	-1.69333	0.023135	FALSE	NA
PROCA1	CRISPRa_IFNG	0.0032226	0.102409	0.003989	FALSE	NA
PROCA1	CRISPRa_IL2	-0.047831	-0.165657	0.846603	FALSE	NA
PROCA1	CRISPRi_IFNG	-0.17657	1.03179	0.727048	FALSE	NA
PROCA1	CRISPRi_IL2	0.032917	-0.14804	0.960698	FALSE	NA
PROCR	CRISPRa_IFNG	0.04727	0.271893	0.607402	FALSE	NA
PROCR	CRISPRa_IL2	-0.18494	-0.738633	0.854648	FALSE	NA
PROCR	CRISPRi_IFNG	0.17986	-1.06407	0.885428	FALSE	NA
PROCR	CRISPRi_IL2	-0.15111	0.959891	0.746672	FALSE	NA
PRODH	CRISPRa_IFNG	0.081606	0.404011	0.54895	FALSE	NA
PRODH	CRISPRa_IL2	0.013708	0.091513	0.846031	FALSE	NA
PRODH	CRISPRi_IFNG	0.054925	-0.329435	0.985066	FALSE	NA
PRODH	CRISPRi_IL2	-0.0054168	0.0827479	0.87703	FALSE	NA
PRODH2	CRISPRa_IFNG	-0.42169	-1.53256	0.36921	FALSE	NA
PRODH2	CRISPRa_IL2	-0.02663	-0.0770586	0.669932	FALSE	NA
PRODH2	CRISPRi_IFNG	0.10066	-0.598362	0.992811	FALSE	NA
PRODH2	CRISPRi_IL2	-0.0054294	0.0828238	0.987199	FALSE	NA
PROK1	CRISPRa_IFNG	0.24703	1.04052	0.46846	FALSE	NA
PROK1	CRISPRa_IL2	0.069827	0.326033	0.916335	FALSE	NA
PROK1	CRISPRi_IFNG	-0.055447	0.319567	0.774949	FALSE	NA
PROK1	CRISPRi_IL2	0.25729	-1.49887	0.426776	FALSE	NA
PROK2	CRISPRa_IFNG	-0.043881	-0.0788351	0.821309	FALSE	NA
PROK2	CRISPRa_IL2	0.05428	0.261062	0.340792	FALSE	NA
PROK2	CRISPRi_IFNG	-0.029609	0.167636	0.885428	FALSE	NA
PROK2	CRISPRi_IL2	0.017285	-0.0539278	0.960698	FALSE	NA
PROKR1	CRISPRa_IFNG	0.016622	0.153967	0.949252	FALSE	NA
PROKR1	CRISPRa_IL2	0.20753	0.901491	1	FALSE	NA
PROKR1	CRISPRi_IFNG	-0.051972	0.299133	0.792361	FALSE	NA
PROKR1	CRISPRi_IL2	-0.075679	0.50576	0.818696	FALSE	NA
PROKR2	CRISPRa_IFNG	0.23712	1.00239	0.460099	FALSE	NA
PROKR2	CRISPRa_IL2	-0.036508	-0.118339	0.330738	FALSE	NA
PROKR2	CRISPRi_IFNG	0.023442	-0.144311	1	FALSE	NA
PROKR2	CRISPRi_IL2	0.063317	-0.331062	0.598096	FALSE	NA
PROM1	CRISPRa_IFNG	0.54199	2.17546	0.023917	TRUE	Positive Regulator
PROM1	CRISPRa_IL2	0.42307	1.80223	0.061456	FALSE	NA
PROM1	CRISPRi_IFNG	-0.065956	0.381361	1	FALSE	NA
PROM1	CRISPRi_IL2	-0.09056	0.595351	0.928378	FALSE	NA
PROM2	CRISPRa_IFNG	-0.06236	-0.149938	0.900628	FALSE	NA
PROM2	CRISPRa_IL2	0.36407	1.55567	0.251096	FALSE	NA
PROM2	CRISPRi_IFNG	-0.016803	0.0923351	0.885428	FALSE	NA
PROM2	CRISPRi_IL2	0.043447	-0.211436	0.991578	FALSE	NA
PROP1	CRISPRa_IFNG	-0.17152	-0.569961	0.390246	FALSE	NA
PROP1	CRISPRa_IL2	-0.061008	-0.220724	0.797434	FALSE	NA
PROP1	CRISPRi_IFNG	0.14121	-0.836801	0.463317	FALSE	NA
PROP1	CRISPRi_IL2	-0.28425	1.76146	0.46438	FALSE	NA
PRORY	CRISPRa_IFNG	-0.50045	-1.83561	0.181432	FALSE	NA
PRORY	CRISPRa_IL2	0.046171	0.227175	0.980088	FALSE	NA
PRORY	CRISPRi_IFNG	-0.23429	1.37119	0.629912	FALSE	NA
PRORY	CRISPRi_IL2	0.039079	-0.185138	0.985378	FALSE	NA
PROS1	CRISPRa_IFNG	-0.22175	-0.763235	0.306489	FALSE	NA
PROS1	CRISPRa_IL2	-0.050821	-0.178152	0.657785	FALSE	NA
PROS1	CRISPRi_IFNG	0.12707	-0.753656	0.740523	FALSE	NA
PROS1	CRISPRi_IL2	-0.063213	0.430709	0.947489	FALSE	NA
PROSER1	CRISPRa_IFNG	-0.2538	-0.886556	0.876711	FALSE	NA
PROSER1	CRISPRa_IL2	-0.043339	-0.146885	0.283249	FALSE	NA
PROSER1	CRISPRi_IFNG	-0.025945	0.146091	0.784302	FALSE	NA
PROSER1	CRISPRi_IL2	0.083664	-0.453561	0.556091	FALSE	NA
PROSER2	CRISPRa_IFNG	0.11884	0.547279	0.724369	FALSE	NA
PROSER2	CRISPRa_IL2	-0.46982	-1.92914	0.574526	FALSE	NA
PROSER2	CRISPRi_IFNG	0.049413	-0.297023	0.98227	FALSE	NA
PROSER2	CRISPRi_IL2	-0.10266	0.668198	0.759482	FALSE	NA
PROSER3	CRISPRa_IFNG	-0.30559	-1.08583	0.517469	FALSE	NA
PROSER3	CRISPRa_IL2	-0.052292	-0.1843	0.782291	FALSE	NA
PROSER3	CRISPRi_IFNG	0.22451	-1.32662	0.448108	FALSE	NA
PROSER3	CRISPRi_IL2	-0.1244	0.799084	0.985378	FALSE	NA
PROX1	CRISPRa_IFNG	-0.23274	-0.805522	0.582389	FALSE	NA
PROX1	CRISPRa_IL2	-0.078264	-0.292836	0.645415	FALSE	NA
PROX1	CRISPRi_IFNG	0.13117	-0.777765	0.98227	FALSE	NA
PROX1	CRISPRi_IL2	-0.11452	0.739601	0.985378	FALSE	NA
PROX2	CRISPRa_IFNG	-0.1385	-0.442908	0.750736	FALSE	NA
PROX2	CRISPRa_IL2	-0.18242	-0.728102	0.259664	FALSE	NA
PROX2	CRISPRi_IFNG	-0.14317	0.835389	0.970715	FALSE	NA
PROX2	CRISPRi_IL2	-0.13696	0.874701	0.987199	FALSE	NA
PROZ	CRISPRa_IFNG	0.27133	1.13403	0.428791	FALSE	NA
PROZ	CRISPRa_IL2	-0.042887	-0.144996	0.602014	FALSE	NA
PROZ	CRISPRi_IFNG	0.084814	-0.505186	0.942638	FALSE	NA
PROZ	CRISPRi_IL2	0.27439	-1.60182	0.101031	FALSE	NA
PRPF18	CRISPRa_IFNG	-0.12442	-0.388731	0.710034	FALSE	NA
PRPF18	CRISPRa_IL2	0.05704	0.272596	0.85489	FALSE	NA
PRPF18	CRISPRi_IFNG	-0.0032339	0.0125471	0.992811	FALSE	NA
PRPF18	CRISPRi_IL2	0.33707	-1.97919	0.461278	FALSE	NA
PRPF19	CRISPRa_IFNG	-0.21158	-0.724103	0.785206	FALSE	NA
PRPF19	CRISPRa_IL2	0.10124	0.457307	0.994469	FALSE	NA
PRPF19	CRISPRi_IFNG	0.38896	-2.2936	0.448108	FALSE	NA
PRPF19	CRISPRi_IL2	0.38417	-2.26275	0.034455	FALSE	NA
PRPF3	CRISPRa_IFNG	0.033078	0.217286	0.965564	FALSE	NA
PRPF3	CRISPRa_IL2	0.21411	0.928989	0.602887	FALSE	NA
PRPF3	CRISPRi_IFNG	0.016461	-0.103261	0.880067	FALSE	NA
PRPF3	CRISPRi_IL2	0.20532	-1.18599	0.234232	FALSE	NA
PRPF31	CRISPRa_IFNG	-0.17856	-0.59705	0.883502	FALSE	NA
PRPF31	CRISPRa_IL2	-0.34491	-1.40714	0.709953	FALSE	NA
PRPF31	CRISPRi_IFNG	-0.083002	0.481593	0.624999	FALSE	NA
PRPF31	CRISPRi_IL2	0.491	-2.90592	0.000898	FALSE	NA
PRPF38A	CRISPRa_IFNG	-0.3567	-1.28249	0.301098	FALSE	NA
PRPF38A	CRISPRa_IL2	-0.5971	-2.46104	0.232709	FALSE	NA
PRPF38A	CRISPRi_IFNG	0.11886	-0.70538	0.680743	FALSE	NA
PRPF38A	CRISPRi_IL2	0.14771	-0.839149	0.527475	FALSE	NA
PRPF38B	CRISPRa_IFNG	0.029546	0.203695	0.6502	FALSE	NA
PRPF38B	CRISPRa_IL2	-0.072402	-0.268339	0.219512	FALSE	NA
PRPF38B	CRISPRi_IFNG	0.050482	-0.303309	0.885428	FALSE	NA
PRPF38B	CRISPRi_IL2	0.058442	-0.301713	0.77743	FALSE	NA
PRPF39	CRISPRa_IFNG	0.054156	0.298389	0.830777	FALSE	NA
PRPF39	CRISPRa_IL2	-0.018469	-0.042954	0.1217	FALSE	NA
PRPF39	CRISPRi_IFNG	0.10055	-0.597715	0.965133	FALSE	NA
PRPF39	CRISPRi_IL2	0.06332	-0.331081	0.966408	FALSE	NA
PRPF4	CRISPRa_IFNG	-0.0086826	0.0566004	0.701714	FALSE	NA
PRPF4	CRISPRa_IL2	0.12028	0.536875	0.688522	FALSE	NA
PRPF4	CRISPRi_IFNG	0.093261	-0.554855	0.89356	FALSE	NA
PRPF4	CRISPRi_IL2	0.64776	-3.84969	0.014967	TRUE	Negative Regulator
PRPF40A	CRISPRa_IFNG	0.26733	1.11863	0.30865	FALSE	NA
PRPF40A	CRISPRa_IL2	0.3278	1.4041	0.321912	FALSE	NA
PRPF40A	CRISPRi_IFNG	0.24683	-1.45786	0.15461	FALSE	NA
PRPF40A	CRISPRi_IL2	0.26387	-1.53849	0.107552	FALSE	NA
PRPF40B	CRISPRa_IFNG	-0.20231	-0.688434	0.607402	FALSE	NA
PRPF40B	CRISPRa_IL2	0.046117	0.226949	0.281206	FALSE	NA
PRPF40B	CRISPRi_IFNG	-0.094902	0.551567	0.730473	FALSE	NA
PRPF40B	CRISPRi_IL2	-0.015063	0.140823	0.832535	FALSE	NA
PRPF4B	CRISPRa_IFNG	0.35301	1.44831	0.38272	FALSE	NA
PRPF4B	CRISPRa_IL2	-0.085709	-0.323948	0.908177	FALSE	NA
PRPF4B	CRISPRi_IFNG	0.25106	-1.48273	0.640449	FALSE	NA
PRPF4B	CRISPRi_IL2	0.51551	-3.05348	0.002677	TRUE	Negative Regulator
PRPF6	CRISPRa_IFNG	0.1725	0.75375	0.701085	FALSE	NA
PRPF6	CRISPRa_IL2	0.18049	0.788491	0.846031	FALSE	NA
PRPF6	CRISPRi_IFNG	0.19385	-1.14633	0.798101	FALSE	NA
PRPF6	CRISPRi_IL2	0.45058	-2.66257	0.04142	FALSE	NA
PRPF8	CRISPRa_IFNG	-0.036043	-0.0486763	0.374629	FALSE	NA
PRPF8	CRISPRa_IL2	0.039879	0.200881	0.299901	FALSE	NA
PRPF8	CRISPRi_IFNG	-0.12135	0.707085	0.878581	FALSE	NA
PRPF8	CRISPRi_IL2	0.44952	-2.65619	0.066471	FALSE	NA
PRPH	CRISPRa_IFNG	0.10249	0.484367	0.074857	FALSE	NA
PRPH	CRISPRa_IL2	-0.074155	-0.275665	0.024585	FALSE	NA
PRPH	CRISPRi_IFNG	-0.18711	1.09376	0.641311	FALSE	NA
PRPH	CRISPRi_IL2	-0.04481	0.319914	0.660649	FALSE	NA
PRPH2	CRISPRa_IFNG	0.16915	0.74086	0.729042	FALSE	NA
PRPH2	CRISPRa_IL2	0.073806	0.342661	0.927587	FALSE	NA
PRPH2	CRISPRi_IFNG	0.3336	-1.96808	0.640449	FALSE	NA
PRPH2	CRISPRi_IL2	0.001732	0.0397087	0.89062	FALSE	NA
PRPS1	CRISPRa_IFNG	-0.28204	-0.995217	0.678192	FALSE	NA
PRPS1	CRISPRa_IL2	-0.034102	-0.108284	0.801865	FALSE	NA
PRPS1	CRISPRi_IFNG	-0.059925	0.345898	0.881661	FALSE	NA
PRPS1	CRISPRi_IL2	0.06495	-0.340894	0.541333	FALSE	NA
PRPS1L1	CRISPRa_IFNG	-0.056663	-0.128017	0.802964	FALSE	NA
PRPS1L1	CRISPRa_IL2	-0.15282	-0.604404	0.438226	FALSE	NA
PRPS1L1	CRISPRi_IFNG	-0.24152	1.4137	0.291782	FALSE	NA
PRPS1L1	CRISPRi_IL2	-0.18802	1.18211	0.77302	FALSE	NA
PRPS2	CRISPRa_IFNG	-0.19591	-0.663808	0.678192	FALSE	NA
PRPS2	CRISPRa_IL2	-0.30439	-1.23781	0.284019	FALSE	NA
PRPS2	CRISPRi_IFNG	-0.076283	0.442085	0.974384	FALSE	NA
PRPS2	CRISPRi_IL2	0.10485	-0.581111	0.42646	FALSE	NA
PRPSAP1	CRISPRa_IFNG	0.011899	0.135794	0.84673	FALSE	NA
PRPSAP1	CRISPRa_IL2	0.022061	0.12642	0.358582	FALSE	NA
PRPSAP1	CRISPRi_IFNG	-0.12022	0.70044	0.84573	FALSE	NA
PRPSAP1	CRISPRi_IL2	0.011555	-0.0194304	0.932273	FALSE	NA
PRPSAP2	CRISPRa_IFNG	-0.356	-1.2798	0.434487	FALSE	NA
PRPSAP2	CRISPRa_IL2	-0.012086	-0.0162796	0.83778	FALSE	NA
PRPSAP2	CRISPRi_IFNG	0.0862	-0.513335	1	FALSE	NA
PRPSAP2	CRISPRi_IL2	-0.021199	0.177764	0.748368	FALSE	NA
PRR11	CRISPRa_IFNG	0.28611	1.1909	0.38272	FALSE	NA
PRR11	CRISPRa_IL2	0.15537	0.683515	0.625609	FALSE	NA
PRR11	CRISPRi_IFNG	-0.09539	0.554436	0.763926	FALSE	NA
PRR11	CRISPRi_IL2	-0.18902	1.18813	0.895302	FALSE	NA
PRR12	CRISPRa_IFNG	-0.22575	-0.778626	0.520652	FALSE	NA
PRR12	CRISPRa_IL2	-0.13801	-0.542513	0.645134	FALSE	NA
PRR12	CRISPRi_IFNG	0.45797	-2.69939	0.001268	FALSE	NA
PRR12	CRISPRi_IL2	0.39792	-2.34553	0.004276	FALSE	NA
PRR13	CRISPRa_IFNG	0.084508	0.415177	0.770485	FALSE	NA
PRR13	CRISPRa_IL2	0.19192	0.836257	0.356471	FALSE	NA
PRR13	CRISPRi_IFNG	-0.19766	1.1558	0.527922	FALSE	NA
PRR13	CRISPRi_IL2	-0.18896	1.18777	0.985378	FALSE	NA
PRR14	CRISPRa_IFNG	0.14472	0.646859	0.854407	FALSE	NA
PRR14	CRISPRa_IL2	0.11009	0.494291	0.999593	FALSE	NA
PRR14	CRISPRi_IFNG	0.076335	-0.455328	0.991396	FALSE	NA
PRR14	CRISPRi_IL2	-0.038689	0.283062	0.991578	FALSE	NA
PRR14L	CRISPRa_IFNG	-0.13254	-0.419975	0.647418	FALSE	NA
PRR14L	CRISPRa_IL2	0.25836	1.11391	0.758181	FALSE	NA
PRR14L	CRISPRi_IFNG	-0.19203	1.12269	0.58696	FALSE	NA
PRR14L	CRISPRi_IL2	-0.052746	0.367692	0.977242	FALSE	NA
PRR15	CRISPRa_IFNG	-0.065721	-0.162871	0.888366	FALSE	NA
PRR15	CRISPRa_IL2	0.2181	0.945663	0.846031	FALSE	NA
PRR15	CRISPRi_IFNG	-0.19005	1.11105	0.961446	FALSE	NA
PRR15	CRISPRi_IL2	-0.029931	0.230335	0.969035	FALSE	NA
PRR15L	CRISPRa_IFNG	0.025425	0.187839	0.586112	FALSE	NA
PRR15L	CRISPRa_IL2	0.1903	0.829487	0.57702	FALSE	NA
PRR15L	CRISPRi_IFNG	0.2671	-1.57705	0.455324	FALSE	NA
PRR15L	CRISPRi_IL2	-0.0793	0.52756	0.789601	FALSE	NA
PRR16	CRISPRa_IFNG	0.037392	0.233885	0.77742	FALSE	NA
PRR16	CRISPRa_IL2	-0.053977	-0.191341	0.932521	FALSE	NA
PRR16	CRISPRi_IFNG	-0.061631	0.355929	0.173181	FALSE	NA
PRR16	CRISPRi_IL2	-0.20415	1.27922	0.983578	FALSE	NA
PRR18	CRISPRa_IFNG	-0.25038	-0.873397	0.586112	FALSE	NA
PRR18	CRISPRa_IL2	-0.17909	-0.714186	0.723769	FALSE	NA
PRR18	CRISPRi_IFNG	-0.0581	0.335167	0.880067	FALSE	NA
PRR18	CRISPRi_IL2	0.053362	-0.271129	0.952569	FALSE	NA
PRR19	CRISPRa_IFNG	-0.018082	0.0204336	0.653938	FALSE	NA
PRR19	CRISPRa_IL2	0.12902	0.573399	1	FALSE	NA
PRR19	CRISPRi_IFNG	-0.14312	0.835095	0.810481	FALSE	NA
PRR19	CRISPRi_IL2	-0.071505	0.48063	0.901563	FALSE	NA
PRR20A	CRISPRi_IFNG	-0.11568	0.673744	0.568224	FALSE	NA
PRR20A	CRISPRi_IL2	0.17281	-0.990263	0.697764	FALSE	NA
PRR20B	CRISPRa_IFNG	0.35515	1.45655	0.38272	FALSE	NA
PRR20B	CRISPRa_IL2	0.221	0.957782	0.798308	FALSE	NA
PRR21	CRISPRa_IFNG	-0.21763	-0.747382	0.497013	FALSE	NA
PRR21	CRISPRa_IL2	-0.20185	-0.809299	0.663724	FALSE	NA
PRR21	CRISPRi_IFNG	-0.11332	0.659867	0.521002	FALSE	NA
PRR21	CRISPRi_IL2	-0.045793	0.325832	0.873122	FALSE	NA
PRR22	CRISPRa_IFNG	0.39369	1.60484	0.218667	FALSE	NA
PRR22	CRISPRa_IL2	-0.0048116	0.01412	0.4059	FALSE	NA
PRR22	CRISPRi_IFNG	-0.047518	0.272943	0.881661	FALSE	NA
PRR22	CRISPRi_IL2	-0.0063368	0.0882867	0.985378	FALSE	NA
PRR23A	CRISPRa_IFNG	-0.16961	-0.562612	0.429474	FALSE	NA
PRR23A	CRISPRa_IL2	-0.1168	-0.453877	0.626198	FALSE	NA
PRR23A	CRISPRi_IFNG	-0.22659	1.32591	0.582532	FALSE	NA
PRR23A	CRISPRi_IL2	0.096946	-0.533525	0.908774	FALSE	NA
PRR23B	CRISPRa_IFNG	0.14004	0.628851	0.968345	FALSE	NA
PRR23B	CRISPRa_IL2	0.012589	0.0868367	0.896339	FALSE	NA
PRR23B	CRISPRi_IFNG	-0.1272	0.741483	0.62786	FALSE	NA
PRR23B	CRISPRi_IL2	0.088533	-0.482875	0.503236	FALSE	NA
PRR23C	CRISPRa_IFNG	-0.15141	-0.492582	0.572051	FALSE	NA
PRR23C	CRISPRa_IL2	0.094888	0.430762	0.356471	FALSE	NA
PRR23C	CRISPRi_IFNG	-0.06892	0.39879	0.727048	FALSE	NA
PRR23C	CRISPRi_IL2	-0.097833	0.639138	0.964765	FALSE	NA
PRR23D1	CRISPRi_IFNG	-0.17674	1.03278	0.724179	FALSE	NA
PRR23D1	CRISPRi_IL2	-0.097806	0.638975	0.99662	FALSE	NA
PRR23D2	CRISPRa_IFNG	-0.48933	-1.79282	0.179561	FALSE	NA
PRR23D2	CRISPRa_IL2	-0.006794	0.00583558	0.668324	FALSE	NA
PRR25	CRISPRa_IFNG	0.054054	0.297997	0.582389	FALSE	NA
PRR25	CRISPRa_IL2	0.057836	0.275923	0.27315	FALSE	NA
PRR25	CRISPRi_IFNG	0.19599	-1.15891	0.43778	FALSE	NA
PRR25	CRISPRi_IL2	-0.075468	0.50449	0.984009	FALSE	NA
PRR27	CRISPRa_IFNG	0.29603	1.22907	0.530247	FALSE	NA
PRR27	CRISPRa_IL2	0.02159	0.124452	0.656625	FALSE	NA
PRR27	CRISPRi_IFNG	-0.049922	0.287079	0.957788	FALSE	NA
PRR27	CRISPRi_IL2	-0.13365	0.854773	0.871219	FALSE	NA
PRR29	CRISPRa_IFNG	-0.12457	-0.389308	0.436423	FALSE	NA
PRR29	CRISPRa_IL2	0.1978	0.860829	0.67106	FALSE	NA
PRR29	CRISPRi_IFNG	-0.056598	0.326335	0.852678	FALSE	NA
PRR29	CRISPRi_IL2	0.037198	-0.173814	0.966408	FALSE	NA
PRR3	CRISPRa_IFNG	-0.28492	-1.0063	0.517469	FALSE	NA
PRR3	CRISPRa_IL2	-0.21473	-0.863124	0.963439	FALSE	NA
PRR3	CRISPRi_IFNG	-0.1098	0.639169	0.880067	FALSE	NA
PRR3	CRISPRi_IL2	-0.16676	1.05411	0.980925	FALSE	NA
PRR30	CRISPRa_IFNG	-0.10605	-0.318047	0.98014	FALSE	NA
PRR30	CRISPRa_IL2	0.036074	0.18498	0.83778	FALSE	NA
PRR30	CRISPRi_IFNG	0.21063	-1.245	0.969238	FALSE	NA
PRR30	CRISPRi_IL2	-0.28461	1.76362	0.77302	FALSE	NA
PRR32	CRISPRa_IFNG	-0.12869	-0.405161	0.38272	FALSE	NA
PRR32	CRISPRa_IL2	0.38244	1.63244	0.163739	FALSE	NA
PRR32	CRISPRi_IFNG	-0.16947	0.990036	0.395846	FALSE	NA
PRR32	CRISPRi_IL2	0.16682	-0.9542	0.527966	FALSE	NA
PRR33	CRISPRa_IFNG	-0.046081	-0.0873002	0.459136	FALSE	NA
PRR33	CRISPRa_IL2	0.14618	0.645111	0.817026	FALSE	NA
PRR33	CRISPRi_IFNG	0.0045589	-0.0332756	0.98227	FALSE	NA
PRR33	CRISPRi_IL2	-0.11863	0.764346	0.829269	FALSE	NA
PRR34	CRISPRa_IFNG	0.089819	0.435612	0.949252	FALSE	NA
PRR34	CRISPRa_IL2	0.0044583	0.0528587	0.484086	FALSE	NA
PRR34	CRISPRi_IFNG	-0.044129	0.253015	0.727048	FALSE	NA
PRR34	CRISPRi_IL2	0.020016	-0.0703697	0.960698	FALSE	NA
PRR35	CRISPRa_IFNG	-0.0044917	0.072726	0.520652	FALSE	NA
PRR35	CRISPRa_IL2	-0.25716	-1.04044	0.57702	FALSE	NA
PRR35	CRISPRi_IFNG	-0.047743	0.274266	0.977274	FALSE	NA
PRR35	CRISPRi_IL2	0.20587	-1.1893	0.46727	FALSE	NA
PRR36	CRISPRa_IFNG	0.066329	0.345228	0.38272	FALSE	NA
PRR36	CRISPRa_IL2	0.16241	0.712935	0.994469	FALSE	NA
PRR36	CRISPRi_IFNG	0.0042931	-0.0317126	0.736871	FALSE	NA
PRR36	CRISPRi_IL2	0.029487	-0.12739	0.958492	FALSE	NA
PRR4	CRISPRa_IFNG	-0.28161	-0.993563	0.367119	FALSE	NA
PRR4	CRISPRa_IL2	-0.37183	-1.51964	0.284019	FALSE	NA
PRR4	CRISPRi_IFNG	0.11554	-0.685858	0.89356	FALSE	NA
PRR4	CRISPRi_IL2	0.16368	-0.935296	0.435752	FALSE	NA
PRR5	CRISPRi_IFNG	-0.064476	0.372658	0.880067	FALSE	NA
PRR5	CRISPRi_IL2	-0.18957	1.19144	0.877441	FALSE	NA
PRR5-ARHGAP8	CRISPRa_IFNG	0.14475	0.646974	0.603486	FALSE	NA
PRR5-ARHGAP8	CRISPRa_IL2	0.19448	0.846955	0.28834	FALSE	NA
PRR5L	CRISPRa_IFNG	0.42016	1.70669	0.374629	FALSE	NA
PRR5L	CRISPRa_IL2	-0.27827	-1.12866	0.59502	FALSE	NA
PRR5L	CRISPRi_IFNG	-0.046062	0.264382	0.829296	FALSE	NA
PRR5L	CRISPRi_IL2	-0.038647	0.28281	0.946235	FALSE	NA
PRR7	CRISPRa_IFNG	-0.13054	-0.412279	0.876711	FALSE	NA
PRR7	CRISPRa_IL2	0.043371	0.215474	0.980654	FALSE	NA
PRR7	CRISPRi_IFNG	0.093355	-0.555408	0.988545	FALSE	NA
PRR7	CRISPRi_IL2	0.14384	-0.815849	0.556091	FALSE	NA
PRR9	CRISPRa_IFNG	0.09636	0.460781	0.884425	FALSE	NA
PRR9	CRISPRa_IL2	0.24439	1.05553	0.953048	FALSE	NA
PRR9	CRISPRi_IFNG	0.018142	-0.113146	1	FALSE	NA
PRR9	CRISPRi_IL2	-0.20238	1.26856	0.660649	FALSE	NA
PRRC1	CRISPRa_IFNG	-0.29503	-1.0452	0.485746	FALSE	NA
PRRC1	CRISPRa_IL2	-0.11243	-0.435615	0.669932	FALSE	NA
PRRC1	CRISPRi_IFNG	0.13838	-0.82016	0.990154	FALSE	NA
PRRC1	CRISPRi_IL2	-0.17447	1.10053	0.663315	FALSE	NA
PRRC2A	CRISPRa_IFNG	0.050019	0.282471	0.799482	FALSE	NA
PRRC2A	CRISPRa_IL2	0.015405	0.0986047	0.963439	FALSE	NA
PRRC2A	CRISPRi_IFNG	0.12769	-0.757302	0.786945	FALSE	NA
PRRC2A	CRISPRi_IL2	0.050356	-0.253031	0.855903	FALSE	NA
PRRC2B	CRISPRa_IFNG	-0.12817	-0.40316	0.318253	FALSE	NA
PRRC2B	CRISPRa_IL2	-0.12642	-0.494079	0.835181	FALSE	NA
PRRC2B	CRISPRi_IFNG	0.13037	-0.773061	0.027506	FALSE	NA
PRRC2B	CRISPRi_IL2	-0.34536	2.12937	0.206707	FALSE	NA
PRRC2C	CRISPRa_IFNG	0.10766	0.50426	0.963853	FALSE	NA
PRRC2C	CRISPRa_IL2	-0.018327	-0.0423606	1	FALSE	NA
PRRC2C	CRISPRi_IFNG	0.21733	-1.2844	0.144983	FALSE	NA
PRRC2C	CRISPRi_IL2	0.087378	-0.475921	0.694134	FALSE	NA
PRRG1	CRISPRa_IFNG	0.13797	0.620887	0.38272	FALSE	NA
PRRG1	CRISPRa_IL2	0.13573	0.60144	0.561851	FALSE	NA
PRRG1	CRISPRi_IFNG	0.23262	-1.3743	0.679039	FALSE	NA
PRRG1	CRISPRi_IL2	0.028617	-0.122152	0.99662	FALSE	NA
PRRG2	CRISPRa_IFNG	-0.14917	-0.483963	0.607402	FALSE	NA
PRRG2	CRISPRa_IL2	0.0044058	0.0526393	0.901571	FALSE	NA
PRRG2	CRISPRi_IFNG	0.1038	-0.616826	0.970235	FALSE	NA
PRRG2	CRISPRi_IL2	0.015781	-0.044873	0.807893	FALSE	NA
PRRG3	CRISPRa_IFNG	-0.11471	-0.351369	0.661648	FALSE	NA
PRRG3	CRISPRa_IL2	0.30976	1.32871	0.458218	FALSE	NA
PRRG3	CRISPRi_IFNG	-0.02043	0.113662	0.992811	FALSE	NA
PRRG3	CRISPRi_IL2	0.082616	-0.447252	0.881306	FALSE	NA
PRRG4	CRISPRa_IFNG	0.044012	0.259357	0.686926	FALSE	NA
PRRG4	CRISPRa_IL2	-0.058537	-0.210397	0.856939	FALSE	NA
PRRG4	CRISPRi_IFNG	0.16016	-0.94823	1	FALSE	NA
PRRG4	CRISPRi_IL2	0.25342	-1.47557	0.64814	FALSE	NA
PRRT1	CRISPRa_IFNG	-0.15679	-0.513284	0.883502	FALSE	NA
PRRT1	CRISPRa_IL2	0.047289	0.231847	1	FALSE	NA
PRRT1	CRISPRi_IFNG	0.071607	-0.427527	0.893348	FALSE	NA
PRRT1	CRISPRi_IL2	0.068144	-0.360123	0.909665	FALSE	NA
PRRT2	CRISPRa_IFNG	-0.0051191	0.0703119	0.815373	FALSE	NA
PRRT2	CRISPRa_IL2	-0.041022	-0.137202	1	FALSE	NA
PRRT2	CRISPRi_IFNG	0.033391	-0.202812	0.880067	FALSE	NA
PRRT2	CRISPRi_IL2	0.19509	-1.1244	0.802408	FALSE	NA
PRRT3	CRISPRa_IFNG	0.29339	1.21891	0.597163	FALSE	NA
PRRT3	CRISPRa_IL2	0.62298	2.63765	0.089237	FALSE	NA
PRRT3	CRISPRi_IFNG	-0.043265	0.247935	0.465419	FALSE	NA
PRRT3	CRISPRi_IL2	-0.040041	0.291202	0.991578	FALSE	NA
PRRT4	CRISPRa_IFNG	-0.18028	-0.603668	0.586112	FALSE	NA
PRRT4	CRISPRa_IL2	-0.16375	-0.65008	0.903657	FALSE	NA
PRRT4	CRISPRi_IFNG	0.040207	-0.242891	0.992811	FALSE	NA
PRRT4	CRISPRi_IL2	0.20236	-1.16817	0.5883	FALSE	NA
PRRX1	CRISPRa_IFNG	0.20437	0.876379	0.374629	FALSE	NA
PRRX1	CRISPRa_IL2	0.096218	0.43632	0.770409	FALSE	NA
PRRX1	CRISPRi_IFNG	0.008741	-0.0578668	0.957788	FALSE	NA
PRRX1	CRISPRi_IL2	-0.065811	0.44635	0.657889	FALSE	NA
PRRX2	CRISPRa_IFNG	-0.28958	-1.02423	0.88135	FALSE	NA
PRRX2	CRISPRa_IL2	-0.2509	-1.01428	0.546746	FALSE	NA
PRRX2	CRISPRi_IFNG	-0.090709	0.526912	0.999693	FALSE	NA
PRRX2	CRISPRi_IL2	-0.025672	0.204694	0.81628	FALSE	NA
PRSS1	CRISPRi_IFNG	0.25474	-1.50437	0.436433	FALSE	NA
PRSS1	CRISPRi_IL2	-0.087153	0.574839	0.969035	FALSE	NA
PRSS12	CRISPRa_IFNG	-0.0064878	0.0650455	0.717018	FALSE	NA
PRSS12	CRISPRa_IL2	0.12794	0.568886	1	FALSE	NA
PRSS12	CRISPRi_IFNG	0.0098418	-0.0643397	0.999693	FALSE	NA
PRSS12	CRISPRi_IL2	0.031654	-0.140436	0.978466	FALSE	NA
PRSS16	CRISPRa_IFNG	0.16322	0.718043	0.761653	FALSE	NA
PRSS16	CRISPRa_IL2	0.042564	0.212102	0.874097	FALSE	NA
PRSS16	CRISPRi_IFNG	-0.077784	0.450911	0.84573	FALSE	NA
PRSS16	CRISPRi_IL2	-0.068398	0.461925	0.985378	FALSE	NA
PRSS2	CRISPRa_IFNG	0.11848	0.545893	0.830777	FALSE	NA
PRSS2	CRISPRa_IL2	0.22559	0.976963	0.839546	FALSE	NA
PRSS21	CRISPRa_IFNG	-0.37588	-1.35629	0.168644	FALSE	NA
PRSS21	CRISPRa_IL2	-0.2161	-0.86885	0.663724	FALSE	NA
PRSS21	CRISPRi_IFNG	-0.040463	0.231459	0.798263	FALSE	NA
PRSS21	CRISPRi_IL2	-0.021839	0.181617	0.993966	FALSE	NA
PRSS22	CRISPRa_IFNG	0.036287	0.229633	0.443612	FALSE	NA
PRSS22	CRISPRa_IL2	0.27578	1.18671	0.387332	FALSE	NA
PRSS22	CRISPRi_IFNG	-0.041258	0.236134	0.507317	FALSE	NA
PRSS22	CRISPRi_IL2	0.0049497	0.0203366	0.994472	FALSE	NA
PRSS23	CRISPRa_IFNG	-0.15861	-0.520286	0.603486	FALSE	NA
PRSS23	CRISPRa_IL2	-0.31323	-1.27475	0.259664	FALSE	NA
PRSS23	CRISPRi_IFNG	0.14404	-0.853442	0.969238	FALSE	NA
PRSS23	CRISPRi_IL2	0.14802	-0.841015	0.886743	FALSE	NA
PRSS27	CRISPRa_IFNG	0.23976	1.01255	0.854407	FALSE	NA
PRSS27	CRISPRa_IL2	-0.19986	-0.800983	0.272838	FALSE	NA
PRSS27	CRISPRi_IFNG	0.014541	-0.0919716	0.778533	FALSE	NA
PRSS27	CRISPRi_IL2	-0.030844	0.235832	0.985378	FALSE	NA
PRSS3	CRISPRa_IFNG	0.38091	1.55566	0.374629	FALSE	NA
PRSS3	CRISPRa_IL2	0.026358	0.144377	0.808104	FALSE	NA
PRSS3	CRISPRi_IFNG	0.0016979	-0.0164525	0.897359	FALSE	NA
PRSS3	CRISPRi_IL2	0.091354	-0.499859	0.744764	FALSE	NA
PRSS33	CRISPRa_IFNG	0.2919	1.21317	0.544562	FALSE	NA
PRSS33	CRISPRa_IL2	0.1502	0.66191	0.25469	FALSE	NA
PRSS33	CRISPRi_IFNG	-0.12575	0.732957	0.778533	FALSE	NA
PRSS33	CRISPRi_IL2	-0.07597	0.507512	0.754502	FALSE	NA
PRSS35	CRISPRa_IFNG	-0.31462	-1.12058	0.382006	FALSE	NA
PRSS35	CRISPRa_IL2	-0.48133	-1.97724	0.025274	FALSE	NA
PRSS35	CRISPRi_IFNG	-0.094346	0.548298	0.992811	FALSE	NA
PRSS35	CRISPRi_IL2	-0.12143	0.781203	0.960541	FALSE	NA
PRSS36	CRISPRa_IFNG	-0.14911	-0.483733	0.678192	FALSE	NA
PRSS36	CRISPRa_IL2	0.078502	0.362286	0.83778	FALSE	NA
PRSS36	CRISPRi_IFNG	0.058222	-0.348821	0.999693	FALSE	NA
PRSS36	CRISPRi_IL2	-0.16248	1.02834	0.663315	FALSE	NA
PRSS37	CRISPRa_IFNG	0.017381	0.156887	0.829672	FALSE	NA
PRSS37	CRISPRa_IL2	-0.19687	-0.788488	0.261176	FALSE	NA
PRSS37	CRISPRi_IFNG	-0.040047	0.229013	0.727048	FALSE	NA
PRSS37	CRISPRi_IL2	-0.17801	1.12184	0.963038	FALSE	NA
PRSS38	CRISPRa_IFNG	0.085654	0.419586	0.884425	FALSE	NA
PRSS38	CRISPRa_IL2	0.024614	0.137089	0.980088	FALSE	NA
PRSS38	CRISPRi_IFNG	-0.10255	0.596538	0.461403	FALSE	NA
PRSS38	CRISPRi_IL2	0.20717	-1.19713	0.231964	FALSE	NA
PRSS41	CRISPRa_IFNG	-0.23193	-0.802405	0.671335	FALSE	NA
PRSS41	CRISPRa_IL2	-0.14759	-0.582548	0.801865	FALSE	NA
PRSS41	CRISPRi_IFNG	0.11392	-0.676333	0.901885	FALSE	NA
PRSS41	CRISPRi_IL2	-0.033941	0.254477	0.984009	FALSE	NA
PRSS42	CRISPRa_IFNG	-0.068424	-0.173271	0.691952	FALSE	NA
PRSS42	CRISPRa_IL2	-0.036017	-0.116287	0.992659	FALSE	NA
PRSS42	CRISPRi_IFNG	0.095417	-0.567533	0.798263	FALSE	NA
PRSS42	CRISPRi_IL2	0.057466	-0.295837	0.788268	FALSE	NA
PRSS45	CRISPRa_IFNG	-0.010043	0.0513659	0.94612	FALSE	NA
PRSS45	CRISPRa_IL2	-0.0079649	0.000942416	0.83778	FALSE	NA
PRSS45	CRISPRi_IFNG	0.081248	-0.484217	1	FALSE	NA
PRSS45	CRISPRi_IL2	0.032828	-0.147504	0.990493	FALSE	NA
PRSS46	CRISPRa_IFNG	-0.22363	-0.770469	0.645884	FALSE	NA
PRSS46	CRISPRa_IL2	-0.15981	-0.633615	0.374745	FALSE	NA
PRSS46	CRISPRi_IFNG	-0.039748	0.227255	0.829296	FALSE	NA
PRSS46	CRISPRi_IL2	0.035109	-0.161237	0.969035	FALSE	NA
PRSS48	CRISPRa_IFNG	0.25977	1.08955	0.30514	FALSE	NA
PRSS48	CRISPRa_IL2	0.10833	0.486936	0.023637	FALSE	NA
PRSS48	CRISPRi_IFNG	-0.035279	0.200976	0.885428	FALSE	NA
PRSS48	CRISPRi_IL2	0.035163	-0.161562	0.42443	FALSE	NA
PRSS50	CRISPRa_IFNG	8.3976e-05	0.0903322	0.876503	FALSE	NA
PRSS50	CRISPRa_IL2	-0.087996	-0.333506	0.899326	FALSE	NA
PRSS50	CRISPRi_IFNG	0.059109	-0.354037	0.582532	FALSE	NA
PRSS50	CRISPRi_IL2	0.011501	-0.0191053	0.895302	FALSE	NA
PRSS53	CRISPRa_IFNG	0.28213	1.17558	0.374629	FALSE	NA
PRSS53	CRISPRa_IL2	0.28922	1.24287	0.793482	FALSE	NA
PRSS53	CRISPRi_IFNG	0.00016805	-0.00745682	0.992811	FALSE	NA
PRSS53	CRISPRi_IL2	-0.13301	0.85092	0.993966	FALSE	NA
PRSS54	CRISPRa_IFNG	-0.096263	-0.280389	0.586112	FALSE	NA
PRSS54	CRISPRa_IL2	0.13252	0.588026	0.999252	FALSE	NA
PRSS54	CRISPRi_IFNG	-0.082477	0.478506	0.880067	FALSE	NA
PRSS54	CRISPRi_IL2	-0.02725	0.214194	0.759482	FALSE	NA
PRSS55	CRISPRa_IFNG	0.21585	0.920551	0.464256	FALSE	NA
PRSS55	CRISPRa_IL2	0.29401	1.26289	0.23558	FALSE	NA
PRSS55	CRISPRi_IFNG	-0.095496	0.55506	0.880067	FALSE	NA
PRSS55	CRISPRi_IL2	0.12999	-0.732466	0.743191	FALSE	NA
PRSS56	CRISPRa_IFNG	-0.38537	-1.39281	0.197873	FALSE	NA
PRSS56	CRISPRa_IL2	-0.14418	-0.568298	0.83778	FALSE	NA
PRSS56	CRISPRi_IFNG	0.046275	-0.278571	0.957788	FALSE	NA
PRSS56	CRISPRi_IL2	-0.27269	1.69186	0.987554	FALSE	NA
PRSS57	CRISPRa_IFNG	-0.16163	-0.531907	0.470325	FALSE	NA
PRSS57	CRISPRa_IL2	-0.19597	-0.784727	0.619031	FALSE	NA
PRSS57	CRISPRi_IFNG	-0.030121	0.170647	0.807562	FALSE	NA
PRSS57	CRISPRi_IL2	-0.048744	0.343598	0.917612	FALSE	NA
PRSS58	CRISPRa_IFNG	0.28304	1.17908	0.053545	FALSE	NA
PRSS58	CRISPRa_IL2	0.082732	0.379963	0.200308	FALSE	NA
PRSS58	CRISPRi_IFNG	0.058964	-0.353184	0.999652	FALSE	NA
PRSS58	CRISPRi_IL2	-0.16508	1.044	0.855903	FALSE	NA
PRSS8	CRISPRa_IFNG	0.022725	0.17745	0.600528	FALSE	NA
PRSS8	CRISPRa_IL2	-0.054045	-0.191625	0.782291	FALSE	NA
PRSS8	CRISPRi_IFNG	-0.0028208	0.010118	0.901885	FALSE	NA
PRSS8	CRISPRi_IL2	-0.0088604	0.10348	0.873122	FALSE	NA
PRTFDC1	CRISPRa_IFNG	-0.19386	-0.655921	0.868199	FALSE	NA
PRTFDC1	CRISPRa_IL2	0.24353	1.05193	0.820127	FALSE	NA
PRTFDC1	CRISPRi_IFNG	0.096958	-0.576594	0.724179	FALSE	NA
PRTFDC1	CRISPRi_IL2	-0.046145	0.327951	0.873122	FALSE	NA
PRTG	CRISPRa_IFNG	-0.063155	-0.152997	0.878841	FALSE	NA
PRTG	CRISPRa_IL2	0.051822	0.250791	1	FALSE	NA
PRTG	CRISPRi_IFNG	-0.13449	0.784349	0.897359	FALSE	NA
PRTG	CRISPRi_IL2	0.19341	-1.11428	0.746672	FALSE	NA
PRTN3	CRISPRa_IFNG	-0.30689	-1.09083	0.175295	FALSE	NA
PRTN3	CRISPRa_IL2	-0.012973	-0.0199863	0.756897	FALSE	NA
PRTN3	CRISPRi_IFNG	-0.24804	1.45204	0.517812	FALSE	NA
PRTN3	CRISPRi_IL2	-0.13656	0.872293	0.550909	FALSE	NA
PRUNE1	CRISPRa_IFNG	0.22577	0.958721	0.508886	FALSE	NA
PRUNE1	CRISPRa_IL2	0.11911	0.531986	0.656625	FALSE	NA
PRUNE1	CRISPRi_IFNG	-0.15668	0.914829	0.880067	FALSE	NA
PRUNE1	CRISPRi_IL2	-0.14021	0.894267	0.894334	FALSE	NA
PRUNE2	CRISPRa_IFNG	0.08954	0.434539	0.908383	FALSE	NA
PRUNE2	CRISPRa_IL2	0.14868	0.655558	0.846031	FALSE	NA
PRUNE2	CRISPRi_IFNG	-0.16823	0.982745	0.586177	FALSE	NA
PRUNE2	CRISPRi_IL2	-0.018634	0.162322	0.788268	FALSE	NA
PRX	CRISPRa_IFNG	0.065727	0.342912	0.933615	FALSE	NA
PRX	CRISPRa_IL2	0.068456	0.320304	1	FALSE	NA
PRX	CRISPRi_IFNG	0.32728	-1.93092	0.323766	FALSE	NA
PRX	CRISPRi_IL2	0.09998	-0.551791	0.552143	FALSE	NA
PRY	CRISPRi_IFNG	0.035718	-0.216495	0.990636	FALSE	NA
PRY	CRISPRi_IL2	0.16843	-0.963893	0.893661	FALSE	NA
PRY2	CRISPRa_IFNG	0.21162	0.904275	0.378356	FALSE	NA
PRY2	CRISPRa_IL2	-0.3678	-1.5028	0.095159	FALSE	NA
PSAP	CRISPRa_IFNG	0.31794	1.31337	0.455429	FALSE	NA
PSAP	CRISPRa_IL2	0.12564	0.559274	0.20835	FALSE	NA
PSAP	CRISPRi_IFNG	0.12298	-0.729606	0.95498	FALSE	NA
PSAP	CRISPRi_IL2	-0.20319	1.27344	0.946235	FALSE	NA
PSAPL1	CRISPRa_IFNG	-0.30823	-1.09599	0.386814	FALSE	NA
PSAPL1	CRISPRa_IL2	-0.059439	-0.214167	0.639226	FALSE	NA
PSAPL1	CRISPRi_IFNG	0.077095	-0.459797	0.871217	FALSE	NA
PSAPL1	CRISPRi_IL2	-0.21658	1.35405	0.815751	FALSE	NA
PSAT1	CRISPRa_IFNG	0.1017	0.481328	0.802615	FALSE	NA
PSAT1	CRISPRa_IL2	0.050576	0.245584	1	FALSE	NA
PSAT1	CRISPRi_IFNG	0.11424	-0.678214	0.98227	FALSE	NA
PSAT1	CRISPRi_IL2	0.1011	-0.558534	0.873122	FALSE	NA
PSCA	CRISPRa_IFNG	-0.1157	-0.355178	0.524627	FALSE	NA
PSCA	CRISPRa_IL2	0.018617	0.112028	0.867638	FALSE	NA
PSCA	CRISPRi_IFNG	0.073277	-0.437347	0.945382	FALSE	NA
PSCA	CRISPRi_IL2	-0.13154	0.84207	0.886743	FALSE	NA
PSD	CRISPRa_IFNG	-0.12307	-0.383537	0.876711	FALSE	NA
PSD	CRISPRa_IL2	-0.19147	-0.765921	0.912932	FALSE	NA
PSD	CRISPRi_IFNG	0.13403	-0.794582	1	FALSE	NA
PSD	CRISPRi_IL2	-0.15769	0.999505	0.503902	FALSE	NA
PSD2	CRISPRa_IFNG	-0.1443	-0.465225	0.6502	FALSE	NA
PSD2	CRISPRa_IL2	-0.67527	-2.78771	0.013397	TRUE	Negative Regulator
PSD2	CRISPRi_IFNG	0.14446	-0.855912	0.889995	FALSE	NA
PSD2	CRISPRi_IL2	0.16093	-0.918739	0.503236	FALSE	NA
PSD3	CRISPRa_IFNG	0.1618	0.712579	0.756626	FALSE	NA
PSD3	CRISPRa_IL2	-0.096674	-0.369771	0.901571	FALSE	NA
PSD3	CRISPRi_IFNG	0.16301	-0.964988	0.89356	FALSE	NA
PSD3	CRISPRi_IL2	0.23349	-1.35559	0.722554	FALSE	NA
PSD4	CRISPRa_IFNG	0.28036	1.16877	0.617154	FALSE	NA
PSD4	CRISPRa_IL2	-0.041981	-0.14121	0.801865	FALSE	NA
PSD4	CRISPRi_IFNG	0.018197	-0.113469	0.563843	FALSE	NA
PSD4	CRISPRi_IL2	-0.093194	0.611209	0.881474	FALSE	NA
PSEN1	CRISPRa_IFNG	0.095477	0.457383	0.938371	FALSE	NA
PSEN1	CRISPRa_IL2	0.097695	0.442493	0.562327	FALSE	NA
PSEN1	CRISPRi_IFNG	0.002669	-0.0221627	0.266762	FALSE	NA
PSEN1	CRISPRi_IL2	-0.14842	0.943696	0.796957	FALSE	NA
PSEN2	CRISPRa_IFNG	-0.13073	-0.413011	0.889039	FALSE	NA
PSEN2	CRISPRa_IL2	0.020474	0.119788	0.83778	FALSE	NA
PSEN2	CRISPRi_IFNG	-0.029033	0.164249	0.999693	FALSE	NA
PSEN2	CRISPRi_IL2	-0.075909	0.507145	0.969035	FALSE	NA
PSENEN	CRISPRi_IFNG	-0.10981	0.639228	0.495476	FALSE	NA
PSENEN	CRISPRi_IL2	-0.28183	1.74689	0.932273	FALSE	NA
PSG1	CRISPRa_IFNG	-0.12238	-0.380882	0.499512	FALSE	NA
PSG1	CRISPRa_IL2	-0.29718	-1.20768	0.397445	FALSE	NA
PSG1	CRISPRi_IFNG	-0.018901	0.104672	0.88945	FALSE	NA
PSG1	CRISPRi_IL2	0.16185	-0.924278	0.649958	FALSE	NA
PSG11	CRISPRa_IFNG	-0.15134	-0.492313	0.802615	FALSE	NA
PSG11	CRISPRa_IL2	-0.035465	-0.11398	0.975876	FALSE	NA
PSG11	CRISPRi_IFNG	-0.16211	0.946758	0.991396	FALSE	NA
PSG11	CRISPRi_IL2	-0.094577	0.619535	0.963038	FALSE	NA
PSG2	CRISPRa_IFNG	0.18333	0.795422	0.53294	FALSE	NA
PSG2	CRISPRa_IL2	-0.18366	-0.733284	0.656625	FALSE	NA
PSG2	CRISPRi_IFNG	0.10453	-0.621118	0.885428	FALSE	NA
PSG2	CRISPRi_IL2	0.042814	-0.207625	0.984009	FALSE	NA
PSG3	CRISPRa_IFNG	-0.10854	-0.327628	0.964779	FALSE	NA
PSG3	CRISPRa_IL2	0.046387	0.228078	0.881208	FALSE	NA
PSG3	CRISPRi_IFNG	-0.13018	0.759006	0.98227	FALSE	NA
PSG3	CRISPRi_IL2	0.0097429	-0.00852074	0.754502	FALSE	NA
PSG4	CRISPRa_IFNG	0.0086817	0.123414	0.38272	FALSE	NA
PSG4	CRISPRa_IL2	-0.021177	-0.0542707	0.797434	FALSE	NA
PSG4	CRISPRi_IFNG	-0.0599	0.345751	1	FALSE	NA
PSG4	CRISPRi_IL2	0.12631	-0.71031	0.873122	FALSE	NA
PSG5	CRISPRa_IFNG	0.090017	0.436374	0.844191	FALSE	NA
PSG5	CRISPRa_IL2	-0.23287	-0.938931	0.663724	FALSE	NA
PSG5	CRISPRi_IFNG	-0.19877	1.16232	0.486012	FALSE	NA
PSG5	CRISPRi_IL2	0.026114	-0.107083	0.534358	FALSE	NA
PSG6	CRISPRa_IFNG	0.27884	1.16292	0.654548	FALSE	NA
PSG6	CRISPRa_IL2	-0.10088	-0.387348	0.261176	FALSE	NA
PSG6	CRISPRi_IFNG	-0.050288	0.289231	0.999693	FALSE	NA
PSG6	CRISPRi_IL2	-0.1112	0.719613	0.961282	FALSE	NA
PSG7	CRISPRa_IFNG	0.19918	0.856409	0.862289	FALSE	NA
PSG7	CRISPRa_IL2	-0.15737	-0.623418	0.625483	FALSE	NA
PSG7	CRISPRi_IFNG	0.10855	-0.644756	0.957788	FALSE	NA
PSG7	CRISPRi_IL2	0.026839	-0.111447	0.908774	FALSE	NA
PSG8	CRISPRa_IFNG	-0.048636	-0.0971313	0.933785	FALSE	NA
PSG8	CRISPRa_IL2	-0.090506	-0.343995	0.242435	FALSE	NA
PSG8	CRISPRi_IFNG	0.15034	-0.890487	0.969238	FALSE	NA
PSG8	CRISPRi_IL2	0.0017315	0.0397117	0.746672	FALSE	NA
PSG9	CRISPRa_IFNG	-0.028552	-0.0198526	0.30514	FALSE	NA
PSG9	CRISPRa_IL2	0.057833	0.27591	0.821873	FALSE	NA
PSG9	CRISPRi_IFNG	-0.01325	0.071443	0.957788	FALSE	NA
PSG9	CRISPRi_IL2	0.02673	-0.110791	0.936444	FALSE	NA
PSIP1	CRISPRa_IFNG	-0.31134	-1.10796	0.968345	FALSE	NA
PSIP1	CRISPRa_IL2	-0.045683	-0.156681	0.79812	FALSE	NA
PSIP1	CRISPRi_IFNG	0.081351	-0.484823	0.98227	FALSE	NA
PSIP1	CRISPRi_IL2	0.021862	-0.0814835	0.9395	FALSE	NA
PSKH1	CRISPRa_IFNG	-0.019877	0.0135269	0.586112	FALSE	NA
PSKH1	CRISPRa_IL2	-0.26171	-1.05945	0.896339	FALSE	NA
PSKH1	CRISPRi_IFNG	-0.10519	0.612062	0.927893	FALSE	NA
PSKH1	CRISPRi_IL2	-0.12431	0.798542	0.994236	FALSE	NA
PSKH2	CRISPRa_IFNG	-0.22882	-0.790439	0.439779	FALSE	NA
PSKH2	CRISPRa_IL2	-0.10863	-0.419735	0.846031	FALSE	NA
PSKH2	CRISPRi_IFNG	-0.0041934	0.0181891	0.76079	FALSE	NA
PSKH2	CRISPRi_IL2	-0.059037	0.405567	0.985378	FALSE	NA
PSMA1	CRISPRa_IFNG	-0.20065	-0.682047	0.81283	FALSE	NA
PSMA1	CRISPRa_IL2	0.00025164	0.0352792	0.980088	FALSE	NA
PSMA1	CRISPRi_IFNG	-0.11797	0.68721	0.89393	FALSE	NA
PSMA1	CRISPRi_IL2	0.38757	-2.28322	0.294531	FALSE	NA
PSMA2	CRISPRa_IFNG	0.15879	0.700997	0.805049	FALSE	NA
PSMA2	CRISPRa_IL2	0.054941	0.263825	0.803679	FALSE	NA
PSMA2	CRISPRi_IFNG	0.17562	-1.03914	0.89356	FALSE	NA
PSMA2	CRISPRi_IL2	0.29018	-1.69689	0.557233	FALSE	NA
PSMA3	CRISPRa_IFNG	0.044807	0.262416	0.804706	FALSE	NA
PSMA3	CRISPRa_IL2	0.1713	0.750087	0.920599	FALSE	NA
PSMA3	CRISPRi_IFNG	-0.057339	0.330692	0.991212	FALSE	NA
PSMA3	CRISPRi_IL2	0.047754	-0.237366	0.873122	FALSE	NA
PSMA4	CRISPRa_IFNG	-0.018417	0.0191446	0.737004	FALSE	NA
PSMA4	CRISPRa_IL2	0.021239	0.122985	0.929549	FALSE	NA
PSMA4	CRISPRi_IFNG	0.22957	-1.35637	0.732603	FALSE	NA
PSMA4	CRISPRi_IL2	0.22661	-1.31416	0.305723	FALSE	NA
PSMA5	CRISPRa_IFNG	0.44519	1.803	0.2213	FALSE	NA
PSMA5	CRISPRa_IL2	-0.097333	-0.372525	0.446081	FALSE	NA
PSMA5	CRISPRi_IFNG	0.089386	-0.53207	0.957788	FALSE	NA
PSMA5	CRISPRi_IL2	0.33729	-1.98051	0.845946	FALSE	NA
PSMA6	CRISPRa_IFNG	0.31984	1.32068	0.661305	FALSE	NA
PSMA6	CRISPRa_IL2	0.065815	0.309267	0.999593	FALSE	NA
PSMA6	CRISPRi_IFNG	0.063414	-0.379351	0.798101	FALSE	NA
PSMA6	CRISPRi_IL2	0.34373	-2.01928	0.071127	FALSE	NA
PSMA7	CRISPRa_IFNG	-0.15931	-0.52298	0.935562	FALSE	NA
PSMA7	CRISPRa_IL2	0.028896	0.154983	0.994469	FALSE	NA
PSMA7	CRISPRi_IFNG	-0.16721	0.976747	0.582532	FALSE	NA
PSMA7	CRISPRi_IL2	-0.0031551	0.0691314	0.886743	FALSE	NA
PSMA8	CRISPRa_IFNG	0.12785	0.581947	0.924586	FALSE	NA
PSMA8	CRISPRa_IL2	-0.041031	-0.13724	0.999593	FALSE	NA
PSMA8	CRISPRi_IFNG	-0.066995	0.38747	0.740523	FALSE	NA
PSMA8	CRISPRi_IL2	-0.12489	0.802034	0.77302	FALSE	NA
PSMB1	CRISPRa_IFNG	-0.20777	-0.709443	0.584343	FALSE	NA
PSMB1	CRISPRa_IL2	-0.074643	-0.277704	0.596017	FALSE	NA
PSMB1	CRISPRi_IFNG	-0.078222	0.453486	0.845367	FALSE	NA
PSMB1	CRISPRi_IL2	0.079603	-0.429112	0.820348	FALSE	NA
PSMB10	CRISPRa_IFNG	-0.50991	-1.87201	0.298911	FALSE	NA
PSMB10	CRISPRa_IL2	0.16831	0.737591	0.574526	FALSE	NA
PSMB10	CRISPRi_IFNG	0.087674	-0.522003	0.989187	FALSE	NA
PSMB10	CRISPRi_IL2	-0.11496	0.74225	0.961282	FALSE	NA
PSMB11	CRISPRa_IFNG	-0.033785	-0.039988	0.952016	FALSE	NA
PSMB11	CRISPRa_IL2	0.25353	1.09372	0.357819	FALSE	NA
PSMB11	CRISPRi_IFNG	-0.022244	0.124329	0.87849	FALSE	NA
PSMB11	CRISPRi_IL2	0.016945	-0.0518808	0.946235	FALSE	NA
PSMB2	CRISPRa_IFNG	0.16297	0.717081	0.541533	FALSE	NA
PSMB2	CRISPRa_IL2	0.14643	0.646155	0.312903	FALSE	NA
PSMB2	CRISPRi_IFNG	0.061321	-0.367044	0.732336	FALSE	NA
PSMB2	CRISPRi_IL2	0.17036	-0.975512	0.294531	FALSE	NA
PSMB3	CRISPRa_IFNG	-0.18842	-0.634989	0.607402	FALSE	NA
PSMB3	CRISPRa_IL2	0.028272	0.152376	1	FALSE	NA
PSMB3	CRISPRi_IFNG	0.14193	-0.841035	0.864094	FALSE	NA
PSMB3	CRISPRi_IL2	-0.0053719	0.0824776	0.966408	FALSE	NA
PSMB4	CRISPRa_IFNG	0.019466	0.16491	0.38272	FALSE	NA
PSMB4	CRISPRa_IL2	0.18529	0.80855	0.222142	FALSE	NA
PSMB4	CRISPRi_IFNG	-0.24598	1.43992	0.625509	FALSE	NA
PSMB4	CRISPRi_IL2	0.13663	-0.772442	0.556091	FALSE	NA
PSMB5	CRISPRa_IFNG	0.14396	0.643935	0.802975	FALSE	NA
PSMB5	CRISPRa_IL2	0.1206	0.538212	0.405722	FALSE	NA
PSMB5	CRISPRi_IFNG	-0.11622	0.676919	0.969238	FALSE	NA
PSMB5	CRISPRi_IL2	0.10309	-0.570515	0.77743	FALSE	NA
PSMB6	CRISPRa_IFNG	-0.25173	-0.878591	0.878841	FALSE	NA
PSMB6	CRISPRa_IL2	0.0029059	0.0463713	0.901571	FALSE	NA
PSMB6	CRISPRi_IFNG	-0.26491	1.55124	0.306167	FALSE	NA
PSMB6	CRISPRi_IL2	-0.058974	0.405188	0.984009	FALSE	NA
PSMB7	CRISPRa_IFNG	0.12604	0.574983	0.630722	FALSE	NA
PSMB7	CRISPRa_IL2	-0.1023	-0.393282	0.944113	FALSE	NA
PSMB7	CRISPRi_IFNG	0.0059439	-0.0414195	0.885428	FALSE	NA
PSMB7	CRISPRi_IL2	-0.083183	0.550938	0.873122	FALSE	NA
PSMB8	CRISPRa_IFNG	-0.32447	-1.15848	0.369343	FALSE	NA
PSMB8	CRISPRa_IL2	-0.061307	-0.221973	0.261176	FALSE	NA
PSMB8	CRISPRi_IFNG	0.21361	-1.26252	0.732336	FALSE	NA
PSMB8	CRISPRi_IL2	-0.20634	1.2924	0.93296	FALSE	NA
PSMB9	CRISPRa_IFNG	-0.1359	-0.432904	0.922931	FALSE	NA
PSMB9	CRISPRa_IL2	-0.28861	-1.17187	0.374745	FALSE	NA
PSMB9	CRISPRi_IFNG	0.039789	-0.240433	0.880067	FALSE	NA
PSMB9	CRISPRi_IL2	0.025062	-0.100749	0.914571	FALSE	NA
PSMC1	CRISPRa_IFNG	-0.22194	-0.763966	0.691952	FALSE	NA
PSMC1	CRISPRa_IL2	-0.082654	-0.311182	0.99031	FALSE	NA
PSMC1	CRISPRi_IFNG	0.13875	-0.822336	0.885428	FALSE	NA
PSMC1	CRISPRi_IL2	0.1389	-0.786108	0.307584	FALSE	NA
PSMC2	CRISPRa_IFNG	-0.060483	-0.142716	0.81283	FALSE	NA
PSMC2	CRISPRa_IL2	-0.13617	-0.534824	0.669932	FALSE	NA
PSMC2	CRISPRi_IFNG	0.74058	-4.36117	0.003566	TRUE	Negative Regulator
PSMC2	CRISPRi_IL2	0.21128	-1.22187	0.527475	FALSE	NA
PSMC3	CRISPRa_IFNG	0.24248	1.02302	0.38272	FALSE	NA
PSMC3	CRISPRa_IL2	-0.12661	-0.494873	0.381664	FALSE	NA
PSMC3	CRISPRi_IFNG	0.23073	-1.36319	0.679039	FALSE	NA
PSMC3	CRISPRi_IL2	0.42005	-2.47877	0.014835	FALSE	NA
PSMC3IP	CRISPRa_IFNG	-0.40912	-1.48419	0.106085	FALSE	NA
PSMC3IP	CRISPRa_IL2	-0.27686	-1.12276	0.291229	FALSE	NA
PSMC3IP	CRISPRi_IFNG	0.094482	-0.562035	1	FALSE	NA
PSMC3IP	CRISPRi_IL2	0.17368	-0.9955	0.746672	FALSE	NA
PSMC4	CRISPRa_IFNG	0.053027	0.294045	0.05814	FALSE	NA
PSMC4	CRISPRa_IL2	-0.01484	-0.0277885	0.801865	FALSE	NA
PSMC4	CRISPRi_IFNG	0.6215	-3.66097	0.107745	FALSE	NA
PSMC4	CRISPRi_IL2	0.50006	-2.96046	0.06502	FALSE	NA
PSMC5	CRISPRa_IFNG	-0.17187	-0.571308	0.115838	FALSE	NA
PSMC5	CRISPRa_IL2	-0.23101	-0.931158	0.484015	FALSE	NA
PSMC5	CRISPRi_IFNG	0.081687	-0.486798	0.408764	FALSE	NA
PSMC5	CRISPRi_IL2	0.34163	-2.00664	0.046601	FALSE	NA
PSMC6	CRISPRa_IFNG	-0.027808	-0.0169898	0.935562	FALSE	NA
PSMC6	CRISPRa_IL2	-0.27304	-1.1068	0.723769	FALSE	NA
PSMC6	CRISPRi_IFNG	0.079954	-0.476608	0.999693	FALSE	NA
PSMC6	CRISPRi_IL2	0.26777	-1.56197	0.49873	FALSE	NA
PSMD1	CRISPRa_IFNG	-0.050185	-0.103091	0.802975	FALSE	NA
PSMD1	CRISPRa_IL2	0.10612	0.477701	1	FALSE	NA
PSMD1	CRISPRi_IFNG	0.24174	-1.42793	0.436934	FALSE	NA
PSMD1	CRISPRi_IL2	0.31818	-1.86546	0.64814	FALSE	NA
PSMD10	CRISPRa_IFNG	-0.22306	-0.768276	0.854407	FALSE	NA
PSMD10	CRISPRa_IL2	-0.20643	-0.828439	0.801865	FALSE	NA
PSMD10	CRISPRi_IFNG	0.081375	-0.484964	0.906762	FALSE	NA
PSMD10	CRISPRi_IL2	-0.047816	0.338011	0.983007	FALSE	NA
PSMD11	CRISPRa_IFNG	-0.12397	-0.387	0.38272	FALSE	NA
PSMD11	CRISPRa_IL2	-0.15602	-0.617777	0.159734	FALSE	NA
PSMD11	CRISPRi_IFNG	-0.07776	0.45077	0.880067	FALSE	NA
PSMD11	CRISPRi_IL2	0.10809	-0.600617	0.627359	FALSE	NA
PSMD12	CRISPRa_IFNG	-0.15045	-0.488889	0.890069	FALSE	NA
PSMD12	CRISPRa_IL2	0.095432	0.433036	0.94449	FALSE	NA
PSMD12	CRISPRi_IFNG	0.10907	-0.647814	0.999693	FALSE	NA
PSMD12	CRISPRi_IL2	0.011425	-0.0186478	0.49797	FALSE	NA
PSMD13	CRISPRa_IFNG	0.044249	0.260269	0.38272	FALSE	NA
PSMD13	CRISPRa_IL2	-0.10524	-0.405568	0.129885	FALSE	NA
PSMD13	CRISPRi_IFNG	0.53402	-3.14657	9.2e-05	TRUE	Negative Regulator
PSMD13	CRISPRi_IL2	0.15295	-0.870696	0.292147	FALSE	NA
PSMD14	CRISPRa_IFNG	-0.14337	-0.461646	0.488606	FALSE	NA
PSMD14	CRISPRa_IL2	0.0017696	0.0416227	0.901571	FALSE	NA
PSMD14	CRISPRi_IFNG	0.17336	-1.02585	0.760931	FALSE	NA
PSMD14	CRISPRi_IL2	0.21094	-1.21982	0.64814	FALSE	NA
PSMD2	CRISPRa_IFNG	-0.011724	0.0448978	0.386328	FALSE	NA
PSMD2	CRISPRa_IL2	-0.10254	-0.394285	0.999252	FALSE	NA
PSMD2	CRISPRi_IFNG	0.6871	-4.0467	0.018392	TRUE	Negative Regulator
PSMD2	CRISPRi_IL2	0.76766	-4.57154	4.8e-05	TRUE	Negative Regulator
PSMD3	CRISPRa_IFNG	-0.34702	-1.24525	0.505499	FALSE	NA
PSMD3	CRISPRa_IL2	-0.36797	-1.50351	0.273124	FALSE	NA
PSMD3	CRISPRi_IFNG	-0.0046401	0.0208157	0.957788	FALSE	NA
PSMD3	CRISPRi_IL2	0.26707	-1.55775	0.27416	FALSE	NA
PSMD4	CRISPRa_IFNG	-0.12656	-0.396965	0.895303	FALSE	NA
PSMD4	CRISPRa_IL2	0.1027	0.463409	0.921743	FALSE	NA
PSMD4	CRISPRi_IFNG	1.3034	-7.67062	9.2e-05	TRUE	Negative Regulator
PSMD4	CRISPRi_IL2	0.23123	-1.34198	0.13996	FALSE	NA
PSMD5	CRISPRa_IFNG	-0.23105	-0.799019	0.915566	FALSE	NA
PSMD5	CRISPRa_IL2	0.049234	0.239975	0.846031	FALSE	NA
PSMD5	CRISPRi_IFNG	0.092328	-0.549369	0.75912	FALSE	NA
PSMD5	CRISPRi_IL2	0.029557	-0.127811	0.936972	FALSE	NA
PSMD6	CRISPRa_IFNG	0.53731	2.15746	0.079133	FALSE	NA
PSMD6	CRISPRa_IL2	0.034117	0.176802	0.484086	FALSE	NA
PSMD6	CRISPRi_IFNG	0.072149	-0.430714	0.921884	FALSE	NA
PSMD6	CRISPRi_IL2	0.42751	-2.52368	0.010239	FALSE	NA
PSMD7	CRISPRa_IFNG	-0.29086	-1.02915	0.732592	FALSE	NA
PSMD7	CRISPRa_IL2	0.078324	0.361542	0.901571	FALSE	NA
PSMD7	CRISPRi_IFNG	0.012868	-0.0821341	0.985066	FALSE	NA
PSMD7	CRISPRi_IL2	0.57379	-3.40435	0.075521	FALSE	NA
PSMD8	CRISPRa_IFNG	-0.16521	-0.545682	0.695543	FALSE	NA
PSMD8	CRISPRa_IL2	-0.13154	-0.515475	0.709743	FALSE	NA
PSMD8	CRISPRi_IFNG	0.35887	-2.11667	0.428337	FALSE	NA
PSMD8	CRISPRi_IL2	0.30824	-1.80562	0.294531	FALSE	NA
PSMD9	CRISPRa_IFNG	-0.13769	-0.439791	0.717018	FALSE	NA
PSMD9	CRISPRa_IL2	-0.39551	-1.6186	0.090855	FALSE	NA
PSMD9	CRISPRi_IFNG	0.08548	-0.509102	0.977274	FALSE	NA
PSMD9	CRISPRi_IL2	-0.021006	0.176602	0.746672	FALSE	NA
PSME1	CRISPRa_IFNG	-0.10374	-0.309159	0.686779	FALSE	NA
PSME1	CRISPRa_IL2	-0.34699	-1.41584	0.48441	FALSE	NA
PSME1	CRISPRi_IFNG	-0.22062	1.2908	0.474523	FALSE	NA
PSME1	CRISPRi_IL2	-0.05938	0.407632	0.64814	FALSE	NA
PSME2	CRISPRa_IFNG	0.056474	0.307308	0.439797	FALSE	NA
PSME2	CRISPRa_IL2	-0.097674	-0.37395	0.999593	FALSE	NA
PSME2	CRISPRi_IFNG	0.15424	-0.913419	1	FALSE	NA
PSME2	CRISPRi_IL2	-0.009543	0.10759	0.930585	FALSE	NA
PSME3	CRISPRa_IFNG	0.050841	0.285634	0.464256	FALSE	NA
PSME3	CRISPRa_IL2	0.40234	1.7156	0.080632	FALSE	NA
PSME3	CRISPRi_IFNG	0.0026368	-0.0219734	0.999693	FALSE	NA
PSME3	CRISPRi_IL2	-0.0026347	0.0659983	0.759482	FALSE	NA
PSME4	CRISPRa_IFNG	-0.26546	-0.931421	0.607402	FALSE	NA
PSME4	CRISPRa_IL2	-0.14008	-0.551164	0.896339	FALSE	NA
PSME4	CRISPRi_IFNG	0.11057	-0.656634	0.893348	FALSE	NA
PSME4	CRISPRi_IL2	0.097176	-0.53491	0.984009	FALSE	NA
PSMF1	CRISPRa_IFNG	-0.068209	-0.172444	0.586112	FALSE	NA
PSMF1	CRISPRa_IL2	-0.30982	-1.2605	0.367288	FALSE	NA
PSMF1	CRISPRi_IFNG	0.049726	-0.298864	0.992811	FALSE	NA
PSMF1	CRISPRi_IL2	0.083873	-0.454819	0.928378	FALSE	NA
PSMG1	CRISPRa_IFNG	-0.1519	-0.494468	0.471462	FALSE	NA
PSMG1	CRISPRa_IL2	0.13309	0.590408	0.980137	FALSE	NA
PSMG1	CRISPRi_IFNG	0.054822	-0.328829	0.89356	FALSE	NA
PSMG1	CRISPRi_IL2	-0.14773	0.939541	0.9395	FALSE	NA
PSMG2	CRISPRa_IFNG	-0.3205	-1.1432	0.470325	FALSE	NA
PSMG2	CRISPRa_IL2	-0.21916	-0.881637	0.817026	FALSE	NA
PSMG2	CRISPRi_IFNG	-0.031855	0.180843	0.798101	FALSE	NA
PSMG2	CRISPRi_IL2	-0.048208	0.340371	0.89062	FALSE	NA
PSMG3	CRISPRa_IFNG	-0.0056465	0.0682826	0.889039	FALSE	NA
PSMG3	CRISPRa_IL2	-0.27559	-1.11746	0.899326	FALSE	NA
PSMG3	CRISPRi_IFNG	-0.16301	0.952051	0.957788	FALSE	NA
PSMG3	CRISPRi_IL2	0.13584	-0.767686	0.64814	FALSE	NA
PSMG4	CRISPRa_IFNG	0.11649	0.538236	0.992751	FALSE	NA
PSMG4	CRISPRa_IL2	0.19572	0.852137	0.736978	FALSE	NA
PSMG4	CRISPRi_IFNG	-0.22669	1.3265	0.444767	FALSE	NA
PSMG4	CRISPRi_IL2	-0.16034	1.01546	0.987199	FALSE	NA
PSORS1C1	CRISPRa_IFNG	-0.079356	-0.215335	0.889974	FALSE	NA
PSORS1C1	CRISPRa_IL2	0.096368	0.436947	0.566031	FALSE	NA
PSORS1C1	CRISPRi_IFNG	0.037376	-0.226244	0.885428	FALSE	NA
PSORS1C1	CRISPRi_IL2	-0.21165	1.32437	0.587437	FALSE	NA
PSORS1C2	CRISPRa_IFNG	0.38517	1.57206	0.074857	FALSE	NA
PSORS1C2	CRISPRa_IL2	-0.077855	-0.291127	0.091179	FALSE	NA
PSORS1C2	CRISPRi_IFNG	0.12676	-0.751833	0.919362	FALSE	NA
PSORS1C2	CRISPRi_IL2	-0.021917	0.182087	0.970191	FALSE	NA
PSPC1	CRISPRa_IFNG	-0.13605	-0.433481	0.830777	FALSE	NA
PSPC1	CRISPRa_IL2	-0.070953	-0.262283	0.669932	FALSE	NA
PSPC1	CRISPRi_IFNG	0.256	-1.51178	0.576646	FALSE	NA
PSPC1	CRISPRi_IL2	0.049449	-0.24757	0.873122	FALSE	NA
PSPH	CRISPRa_IFNG	-0.29313	-1.03789	0.607402	FALSE	NA
PSPH	CRISPRa_IL2	-0.30348	-1.23401	0.397947	FALSE	NA
PSPH	CRISPRi_IFNG	0.0066935	-0.0458273	0.992811	FALSE	NA
PSPH	CRISPRi_IL2	-0.054252	0.376759	0.914571	FALSE	NA
PSPN	CRISPRa_IFNG	-0.30835	-1.09645	0.503398	FALSE	NA
PSPN	CRISPRa_IL2	-0.073648	-0.273546	0.896339	FALSE	NA
PSPN	CRISPRi_IFNG	-0.062406	0.360486	0.885428	FALSE	NA
PSPN	CRISPRi_IL2	-0.065303	0.443291	0.969035	FALSE	NA
PSRC1	CRISPRa_IFNG	-0.25886	-0.906026	0.883502	FALSE	NA
PSRC1	CRISPRa_IL2	0.15171	0.66822	0.032566	FALSE	NA
PSRC1	CRISPRi_IFNG	-0.0076945	0.038776	0.885428	FALSE	NA
PSRC1	CRISPRi_IL2	-0.093031	0.610227	0.971391	FALSE	NA
PSTK	CRISPRa_IFNG	0.17282	0.754981	0.935562	FALSE	NA
PSTK	CRISPRa_IL2	0.18898	0.823971	0.551721	FALSE	NA
PSTK	CRISPRi_IFNG	0.15775	-0.934058	0.798101	FALSE	NA
PSTK	CRISPRi_IL2	0.077823	-0.418395	0.966408	FALSE	NA
PSTPIP1	CRISPRa_IFNG	-0.92195	-3.45745	8.1e-05	TRUE	Negative Regulator
PSTPIP1	CRISPRa_IL2	-1.2737	-5.28854	7.2e-05	TRUE	Negative Regulator
PSTPIP1	CRISPRi_IFNG	0.13089	-0.776118	0.679039	FALSE	NA
PSTPIP1	CRISPRi_IL2	0.11612	-0.648962	0.746672	FALSE	NA
PSTPIP2	CRISPRa_IFNG	-0.083824	-0.232527	0.793656	FALSE	NA
PSTPIP2	CRISPRa_IL2	-0.1007	-0.386596	0.754312	FALSE	NA
PSTPIP2	CRISPRi_IFNG	-0.13211	0.770355	0.98227	FALSE	NA
PSTPIP2	CRISPRi_IL2	-0.098074	0.640589	0.759482	FALSE	NA
PTAFR	CRISPRa_IFNG	0.0059094	0.112747	0.227552	FALSE	NA
PTAFR	CRISPRa_IL2	0.17932	0.783602	0.899326	FALSE	NA
PTAFR	CRISPRi_IFNG	-0.019135	0.106048	0.990701	FALSE	NA
PTAFR	CRISPRi_IL2	0.051848	-0.262014	0.980925	FALSE	NA
PTAR1	CRISPRa_IFNG	0.025512	0.188173	0.889039	FALSE	NA
PTAR1	CRISPRa_IL2	0.091034	0.414657	0.79579	FALSE	NA
PTAR1	CRISPRi_IFNG	-0.06716	0.388441	0.999693	FALSE	NA
PTAR1	CRISPRi_IL2	-0.17691	1.11522	0.541333	FALSE	NA
PTBP1	CRISPRa_IFNG	-0.31298	-1.11427	0.38995	FALSE	NA
PTBP1	CRISPRa_IL2	0.47168	2.00537	0.105525	FALSE	NA
PTBP1	CRISPRi_IFNG	-0.28499	1.66931	0.285945	FALSE	NA
PTBP1	CRISPRi_IL2	-0.11442	0.738999	0.999486	FALSE	NA
PTBP2	CRISPRa_IFNG	-0.35387	-1.2716	0.576857	FALSE	NA
PTBP2	CRISPRa_IL2	-0.25879	-1.04725	0.619733	FALSE	NA
PTBP2	CRISPRi_IFNG	-0.17731	1.03614	0.727048	FALSE	NA
PTBP2	CRISPRi_IL2	-0.070338	0.473605	0.759482	FALSE	NA
PTBP3	CRISPRa_IFNG	-0.23571	-0.81695	0.374629	FALSE	NA
PTBP3	CRISPRa_IL2	0.086139	0.394201	0.994469	FALSE	NA
PTBP3	CRISPRi_IFNG	-0.040297	0.230483	0.999693	FALSE	NA
PTBP3	CRISPRi_IL2	-0.10533	0.684273	0.985378	FALSE	NA
PTCD1	CRISPRa_IFNG	-0.13004	-0.410356	0.675523	FALSE	NA
PTCD1	CRISPRa_IL2	-0.206	-0.826642	0.730257	FALSE	NA
PTCD2	CRISPRa_IFNG	-0.064619	-0.15863	0.861455	FALSE	NA
PTCD2	CRISPRa_IL2	0.10432	0.470179	0.758181	FALSE	NA
PTCD2	CRISPRi_IFNG	0.051314	-0.308201	0.911074	FALSE	NA
PTCD2	CRISPRi_IL2	0.039049	-0.184957	0.985378	FALSE	NA
PTCD3	CRISPRa_IFNG	-0.18896	-0.637066	0.717018	FALSE	NA
PTCD3	CRISPRa_IL2	-0.079657	-0.298657	1	FALSE	NA
PTCD3	CRISPRi_IFNG	-0.03217	0.182695	0.760467	FALSE	NA
PTCD3	CRISPRi_IL2	0.062184	-0.324241	0.960698	FALSE	NA
PTCH1	CRISPRa_IFNG	-0.21504	-0.737416	0.386814	FALSE	NA
PTCH1	CRISPRa_IL2	0.15692	0.689993	0.44746	FALSE	NA
PTCH1	CRISPRi_IFNG	0.23209	-1.37119	0.89356	FALSE	NA
PTCH1	CRISPRi_IL2	0.016277	-0.0478591	0.77743	FALSE	NA
PTCH2	CRISPRa_IFNG	0.075781	0.381597	0.689409	FALSE	NA
PTCH2	CRISPRa_IL2	0.13942	0.616861	0.846031	FALSE	NA
PTCH2	CRISPRi_IFNG	-0.045264	0.259689	0.973096	FALSE	NA
PTCH2	CRISPRi_IL2	0.25645	-1.49382	0.129538	FALSE	NA
PTCHD1	CRISPRa_IFNG	0.051387	0.287735	0.876503	FALSE	NA
PTCHD1	CRISPRa_IL2	0.080707	0.3715	0.999593	FALSE	NA
PTCHD1	CRISPRi_IFNG	0.17943	-1.06154	0.640449	FALSE	NA
PTCHD1	CRISPRi_IL2	0.012239	-0.0235485	0.855903	FALSE	NA
PTCHD3	CRISPRa_IFNG	-0.2911	-1.03008	0.520652	FALSE	NA
PTCHD3	CRISPRa_IL2	-0.076493	-0.285435	0.839309	FALSE	NA
PTCHD3	CRISPRi_IFNG	-0.050639	0.291295	0.957788	FALSE	NA
PTCHD3	CRISPRi_IL2	-0.072974	0.489475	0.985378	FALSE	NA
PTCHD4	CRISPRa_IFNG	0.23767	1.00451	0.521199	FALSE	NA
PTCHD4	CRISPRa_IL2	0.11241	0.503986	0.527444	FALSE	NA
PTCHD4	CRISPRi_IFNG	-0.22953	1.3432	0.290072	FALSE	NA
PTCHD4	CRISPRi_IL2	0.033904	-0.153982	0.816971	FALSE	NA
PTCRA	CRISPRa_IFNG	0.015316	0.148942	0.757227	FALSE	NA
PTCRA	CRISPRa_IL2	-0.12775	-0.499637	0.663724	FALSE	NA
PTCRA	CRISPRi_IFNG	-0.061863	0.357294	0.880067	FALSE	NA
PTCRA	CRISPRi_IL2	-0.092348	0.606115	0.9395	FALSE	NA
PTDSS1	CRISPRa_IFNG	0.098228	0.467968	0.933646	FALSE	NA
PTDSS1	CRISPRa_IL2	-0.010433	-0.00937172	0.901571	FALSE	NA
PTDSS1	CRISPRi_IFNG	0.17725	-1.04872	1	FALSE	NA
PTDSS1	CRISPRi_IL2	-0.038945	0.284604	0.77743	FALSE	NA
PTDSS2	CRISPRa_IFNG	0.060808	0.323985	0.93144	FALSE	NA
PTDSS2	CRISPRa_IL2	0.10995	0.493706	0.627406	FALSE	NA
PTDSS2	CRISPRi_IFNG	-0.10639	0.619118	1	FALSE	NA
PTDSS2	CRISPRi_IL2	-0.08284	0.548873	0.966408	FALSE	NA
PTEN	CRISPRa_IFNG	-0.064219	-0.157091	0.830528	FALSE	NA
PTEN	CRISPRa_IL2	-0.099559	-0.381827	0.901571	FALSE	NA
PTEN	CRISPRi_IFNG	-0.15336	0.895307	0.720212	FALSE	NA
PTEN	CRISPRi_IL2	0.0065957	0.0104269	0.881474	FALSE	NA
PTER	CRISPRa_IFNG	-0.32516	-1.16113	0.434487	FALSE	NA
PTER	CRISPRa_IL2	0.054148	0.260511	0.723769	FALSE	NA
PTER	CRISPRi_IFNG	0.094636	-0.56294	0.880067	FALSE	NA
PTER	CRISPRi_IL2	0.039495	-0.187643	0.985378	FALSE	NA
PTF1A	CRISPRa_IFNG	-0.013531	0.0379448	0.889039	FALSE	NA
PTF1A	CRISPRa_IL2	0.070608	0.329297	0.846603	FALSE	NA
PTF1A	CRISPRi_IFNG	-0.020375	0.113339	1	FALSE	NA
PTF1A	CRISPRi_IL2	0.23894	-1.3884	0.49873	FALSE	NA
PTGDR	CRISPRa_IFNG	-0.20057	-0.681739	0.218667	FALSE	NA
PTGDR	CRISPRa_IL2	-0.15421	-0.610213	0.850514	FALSE	NA
PTGDR	CRISPRi_IFNG	0.010397	-0.0676043	0.970235	FALSE	NA
PTGDR	CRISPRi_IL2	0.043976	-0.21462	0.748368	FALSE	NA
PTGDR2	CRISPRa_IFNG	0.11961	0.550241	0.603486	FALSE	NA
PTGDR2	CRISPRa_IL2	-0.02299	-0.0618471	0.839566	FALSE	NA
PTGDR2	CRISPRi_IFNG	-0.18316	1.07054	0.740523	FALSE	NA
PTGDR2	CRISPRi_IL2	-0.12547	0.805526	0.930585	FALSE	NA
PTGDS	CRISPRa_IFNG	-0.14354	-0.462301	0.70016	FALSE	NA
PTGDS	CRISPRa_IL2	0.042857	0.213326	0.574526	FALSE	NA
PTGDS	CRISPRi_IFNG	-0.1592	0.929647	0.474523	FALSE	NA
PTGDS	CRISPRi_IL2	-0.091721	0.60234	0.820348	FALSE	NA
PTGER1	CRISPRa_IFNG	0.10204	0.482636	0.799482	FALSE	NA
PTGER1	CRISPRa_IL2	-0.13145	-0.515099	0.999593	FALSE	NA
PTGER1	CRISPRi_IFNG	0.058516	-0.35055	0.885428	FALSE	NA
PTGER1	CRISPRi_IL2	0.16209	-0.925723	0.81628	FALSE	NA
PTGER2	CRISPRa_IFNG	-0.39945	-1.44698	0.301098	FALSE	NA
PTGER2	CRISPRa_IL2	-0.52851	-2.1744	0.259664	FALSE	NA
PTGER2	CRISPRi_IFNG	0.01557	-0.0980222	0.032597	FALSE	NA
PTGER2	CRISPRi_IL2	-0.083564	0.553231	0.64814	FALSE	NA
PTGER3	CRISPRa_IFNG	0.068983	0.35544	0.972119	FALSE	NA
PTGER3	CRISPRa_IL2	0.079853	0.367932	1	FALSE	NA
PTGER3	CRISPRi_IFNG	0.031356	-0.190846	1	FALSE	NA
PTGER3	CRISPRi_IL2	0.18948	-1.09062	0.516067	FALSE	NA
PTGER4	CRISPRa_IFNG	-0.025286	-0.00728576	0.717018	FALSE	NA
PTGER4	CRISPRa_IL2	-0.38943	-1.59319	0.446485	FALSE	NA
PTGER4	CRISPRi_IFNG	0.18819	-1.11305	0.999693	FALSE	NA
PTGER4	CRISPRi_IL2	-0.066507	0.45054	0.932273	FALSE	NA
PTGES	CRISPRa_IFNG	0.37339	1.52673	0.378975	FALSE	NA
PTGES	CRISPRa_IL2	0.27162	1.16932	0.549031	FALSE	NA
PTGES	CRISPRi_IFNG	-0.056677	0.326799	0.911074	FALSE	NA
PTGES	CRISPRi_IL2	0.0032031	0.030852	0.750082	FALSE	NA
PTGES2	CRISPRa_IFNG	-0.35078	-1.25971	0.785206	FALSE	NA
PTGES2	CRISPRa_IL2	-0.17778	-0.708711	0.83778	FALSE	NA
PTGES2	CRISPRi_IFNG	0.043184	-0.260396	0.89356	FALSE	NA
PTGES2	CRISPRi_IL2	-0.051043	0.357439	0.818484	FALSE	NA
PTGES3	CRISPRa_IFNG	-0.0010028	0.0861505	0.86499	FALSE	NA
PTGES3	CRISPRa_IL2	-0.21291	-0.855519	0.801865	FALSE	NA
PTGES3	CRISPRi_IFNG	-0.043963	0.252039	0.977274	FALSE	NA
PTGES3	CRISPRi_IL2	-0.12035	0.774701	0.796957	FALSE	NA
PTGES3L	CRISPRi_IFNG	-0.18275	1.06812	0.973096	FALSE	NA
PTGES3L	CRISPRi_IL2	0.066605	-0.350858	0.721161	FALSE	NA
PTGES3L-AARSD1	CRISPRa_IFNG	0.15444	0.684259	0.688357	FALSE	NA
PTGES3L-AARSD1	CRISPRa_IL2	-0.015454	-0.0303544	0.282819	FALSE	NA
PTGFR	CRISPRa_IFNG	-0.1585	-0.519863	0.617788	FALSE	NA
PTGFR	CRISPRa_IL2	-0.13426	-0.526842	0.787147	FALSE	NA
PTGFR	CRISPRi_IFNG	0.03809	-0.230443	0.778445	FALSE	NA
PTGFR	CRISPRi_IL2	-0.24057	1.49848	0.705473	FALSE	NA
PTGFRN	CRISPRa_IFNG	-0.24162	-0.83969	0.439797	FALSE	NA
PTGFRN	CRISPRa_IL2	-0.17408	-0.693249	0.782291	FALSE	NA
PTGFRN	CRISPRi_IFNG	-0.020501	0.11408	0.760467	FALSE	NA
PTGFRN	CRISPRi_IL2	0.017683	-0.0563239	0.918604	FALSE	NA
PTGIR	CRISPRa_IFNG	-0.11465	-0.351138	0.553858	FALSE	NA
PTGIR	CRISPRa_IL2	0.16992	0.74432	0.901914	FALSE	NA
PTGIR	CRISPRi_IFNG	-0.107	0.622705	0.792361	FALSE	NA
PTGIR	CRISPRi_IL2	0.15416	-0.877981	0.77743	FALSE	NA
PTGIS	CRISPRa_IFNG	0.13513	0.609959	0.586112	FALSE	NA
PTGIS	CRISPRa_IL2	0.33052	1.41546	0.442896	FALSE	NA
PTGIS	CRISPRi_IFNG	-0.069729	0.403547	0.624999	FALSE	NA
PTGIS	CRISPRi_IL2	-0.0023288	0.0641567	0.772039	FALSE	NA
PTGR1	CRISPRa_IFNG	0.0067923	0.116144	0.963853	FALSE	NA
PTGR1	CRISPRa_IL2	-0.18181	-0.725552	0.808081	FALSE	NA
PTGR1	CRISPRi_IFNG	0.078952	-0.470716	0.834655	FALSE	NA
PTGR1	CRISPRi_IL2	-0.023564	0.192003	0.964765	FALSE	NA
PTGR2	CRISPRa_IFNG	0.20188	0.866798	0.530247	FALSE	NA
PTGR2	CRISPRa_IL2	0.17791	0.77771	1	FALSE	NA
PTGR2	CRISPRi_IFNG	0.2723	-1.60763	0.22637	FALSE	NA
PTGR2	CRISPRi_IL2	0.011699	-0.0202974	0.960698	FALSE	NA
PTGS1	CRISPRa_IFNG	-0.0062792	0.0658481	0.770485	FALSE	NA
PTGS1	CRISPRa_IL2	0.10164	0.458979	0.903657	FALSE	NA
PTGS1	CRISPRi_IFNG	-0.12981	0.75683	0.644941	FALSE	NA
PTGS1	CRISPRi_IL2	-0.047414	0.335591	0.886743	FALSE	NA
PTGS2	CRISPRa_IFNG	0.1005	0.47671	0.838409	FALSE	NA
PTGS2	CRISPRa_IL2	-0.13764	-0.540967	1	FALSE	NA
PTGS2	CRISPRi_IFNG	-0.033042	0.187822	0.818988	FALSE	NA
PTGS2	CRISPRi_IL2	-0.094933	0.621678	0.556091	FALSE	NA
PTH	CRISPRa_IFNG	0.23527	0.995275	0.701085	FALSE	NA
PTH	CRISPRa_IL2	0.32987	1.41275	0.249014	FALSE	NA
PTH	CRISPRi_IFNG	0.0097646	-0.0638857	0.672198	FALSE	NA
PTH	CRISPRi_IL2	0.053331	-0.270942	0.77743	FALSE	NA
PTH1R	CRISPRa_IFNG	-0.032367	-0.0345319	0.19689	FALSE	NA
PTH1R	CRISPRa_IL2	-0.093162	-0.355094	0.050985	FALSE	NA
PTH1R	CRISPRi_IFNG	-0.11316	0.658926	0.892469	FALSE	NA
PTH1R	CRISPRi_IL2	0.058507	-0.302104	0.862004	FALSE	NA
PTH2	CRISPRa_IFNG	0.024941	0.185976	0.030206	FALSE	NA
PTH2	CRISPRa_IL2	-0.068864	-0.253554	0.534664	FALSE	NA
PTH2	CRISPRi_IFNG	0.060041	-0.359517	1	FALSE	NA
PTH2	CRISPRi_IL2	-0.06859	0.463081	0.960698	FALSE	NA
PTH2R	CRISPRa_IFNG	-0.14299	-0.460184	0.862287	FALSE	NA
PTH2R	CRISPRa_IL2	0.12788	0.568635	0.627406	FALSE	NA
PTH2R	CRISPRi_IFNG	-0.062036	0.358311	0.969238	FALSE	NA
PTH2R	CRISPRi_IL2	0.023866	-0.0935486	0.980925	FALSE	NA
PTHLH	CRISPRa_IFNG	0.073821	0.374056	0.50894	FALSE	NA
PTHLH	CRISPRa_IL2	0.34413	1.47234	0.23558	FALSE	NA
PTHLH	CRISPRi_IFNG	0.012003	-0.0770478	0.813088	FALSE	NA
PTHLH	CRISPRi_IL2	-0.14364	0.914918	0.89062	FALSE	NA
PTK2	CRISPRa_IFNG	0.17477	0.762485	0.433666	FALSE	NA
PTK2	CRISPRa_IL2	0.56248	2.38482	0.063569	FALSE	NA
PTK2	CRISPRi_IFNG	-0.061578	0.355618	0.885428	FALSE	NA
PTK2	CRISPRi_IL2	-0.09846	0.642912	0.991621	FALSE	NA
PTK2B	CRISPRa_IFNG	-0.17255	-0.573924	0.197873	FALSE	NA
PTK2B	CRISPRa_IL2	-0.41269	-1.69039	0.349853	FALSE	NA
PTK2B	CRISPRi_IFNG	-0.042619	0.244136	0.926609	FALSE	NA
PTK2B	CRISPRi_IL2	0.012752	-0.026637	0.879342	FALSE	NA
PTK6	CRISPRa_IFNG	-0.048774	-0.0976623	0.814558	FALSE	NA
PTK6	CRISPRa_IL2	-0.19647	-0.786816	0.442896	FALSE	NA
PTK6	CRISPRi_IFNG	0.010636	-0.0690097	0.880067	FALSE	NA
PTK6	CRISPRi_IL2	-0.046922	0.332629	0.918604	FALSE	NA
PTK7	CRISPRa_IFNG	-0.1489	-0.482925	0.836616	FALSE	NA
PTK7	CRISPRa_IL2	0.063221	0.298427	0.994469	FALSE	NA
PTK7	CRISPRi_IFNG	-0.1063	0.618589	0.727048	FALSE	NA
PTK7	CRISPRi_IL2	0.030993	-0.136457	0.695082	FALSE	NA
PTMA	CRISPRa_IFNG	-0.38073	-1.37495	0.299372	FALSE	NA
PTMA	CRISPRa_IL2	-0.18172	-0.725176	0.730257	FALSE	NA
PTMA	CRISPRi_IFNG	0.36651	-2.16159	0.00425	FALSE	NA
PTMA	CRISPRi_IL2	0.3416	-2.00646	0.125706	FALSE	NA
PTMS	CRISPRa_IFNG	-0.92708	-3.47719	0.001519	TRUE	Negative Regulator
PTMS	CRISPRa_IL2	0.19194	0.836341	0.762507	FALSE	NA
PTMS	CRISPRi_IFNG	-0.070114	0.40581	0.582532	FALSE	NA
PTMS	CRISPRi_IL2	-0.034787	0.259571	0.969035	FALSE	NA
PTN	CRISPRa_IFNG	0.45093	1.82509	0.307296	FALSE	NA
PTN	CRISPRa_IL2	0.18332	0.800318	0.303153	FALSE	NA
PTN	CRISPRi_IFNG	0.19288	-1.14063	0.782376	FALSE	NA
PTN	CRISPRi_IL2	0.025982	-0.106288	0.816971	FALSE	NA
PTOV1	CRISPRa_IFNG	-0.08737	-0.246171	0.68696	FALSE	NA
PTOV1	CRISPRa_IL2	-0.30111	-1.2241	0.645415	FALSE	NA
PTOV1	CRISPRi_IFNG	-0.048485	0.278629	0.976082	FALSE	NA
PTOV1	CRISPRi_IL2	0.052592	-0.266493	0.9395	FALSE	NA
PTP4A1	CRISPRa_IFNG	0.066918	0.347494	0.939897	FALSE	NA
PTP4A1	CRISPRa_IL2	0.030991	0.163738	0.787147	FALSE	NA
PTP4A1	CRISPRi_IFNG	-0.08586	0.498399	0.881661	FALSE	NA
PTP4A1	CRISPRi_IL2	0.068882	-0.364566	0.829269	FALSE	NA
PTP4A2	CRISPRa_IFNG	-0.1365	-0.435212	0.965609	FALSE	NA
PTP4A2	CRISPRa_IL2	-0.061651	-0.223411	1	FALSE	NA
PTP4A2	CRISPRi_IFNG	-0.034733	0.197766	0.727048	FALSE	NA
PTP4A2	CRISPRi_IL2	0.10037	-0.554139	0.856788	FALSE	NA
PTP4A3	CRISPRa_IFNG	0.082284	0.406619	0.880705	FALSE	NA
PTP4A3	CRISPRa_IL2	-0.33096	-1.34885	0.096439	FALSE	NA
PTP4A3	CRISPRi_IFNG	0.0013172	-0.014214	0.957788	FALSE	NA
PTP4A3	CRISPRi_IL2	-0.045913	0.326554	0.759482	FALSE	NA
PTPA	CRISPRa_IFNG	-0.1678	-0.555648	0.803184	FALSE	NA
PTPA	CRISPRa_IL2	-0.18405	-0.734913	0.953214	FALSE	NA
PTPA	CRISPRi_IFNG	-0.0021077	0.00592487	0.830837	FALSE	NA
PTPA	CRISPRi_IL2	0.10477	-0.580629	0.991578	FALSE	NA
PTPDC1	CRISPRa_IFNG	-0.21175	-0.724757	0.844374	FALSE	NA
PTPDC1	CRISPRa_IL2	0.010023	0.0761135	0.912932	FALSE	NA
PTPDC1	CRISPRi_IFNG	0.032111	-0.195285	0.640449	FALSE	NA
PTPDC1	CRISPRi_IL2	-0.075434	0.504285	0.894334	FALSE	NA
PTPMT1	CRISPRa_IFNG	-0.059233	-0.137906	0.617154	FALSE	NA
PTPMT1	CRISPRa_IL2	0.13362	0.592623	1	FALSE	NA
PTPMT1	CRISPRi_IFNG	-0.098726	0.574053	0.988545	FALSE	NA
PTPMT1	CRISPRi_IL2	-0.010009	0.110395	0.9395	FALSE	NA
PTPN1	CRISPRa_IFNG	0.21992	0.936212	0.450881	FALSE	NA
PTPN1	CRISPRa_IL2	0.26337	1.13485	0.291143	FALSE	NA
PTPN1	CRISPRi_IFNG	0.2512	-1.48356	0.640449	FALSE	NA
PTPN1	CRISPRi_IL2	-0.10579	0.687043	0.746672	FALSE	NA
PTPN11	CRISPRa_IFNG	-0.19492	-0.659999	0.750736	FALSE	NA
PTPN11	CRISPRa_IL2	0.0401	0.201805	0.787147	FALSE	NA
PTPN11	CRISPRi_IFNG	0.079446	-0.473621	0.910331	FALSE	NA
PTPN11	CRISPRi_IL2	-0.074597	0.499246	0.8167	FALSE	NA
PTPN12	CRISPRa_IFNG	-1.0955	-4.12523	8.1e-05	TRUE	Negative Regulator
PTPN12	CRISPRa_IL2	-0.80435	-3.32713	7.2e-05	TRUE	Negative Regulator
PTPN12	CRISPRi_IFNG	0.018451	-0.114963	0.800924	FALSE	NA
PTPN12	CRISPRi_IL2	-0.11504	0.742732	0.832535	FALSE	NA
PTPN13	CRISPRa_IFNG	-0.35267	-1.26699	0.303919	FALSE	NA
PTPN13	CRISPRa_IL2	-0.48148	-1.97787	0.095416	FALSE	NA
PTPN13	CRISPRi_IFNG	-0.07884	0.45712	0.910054	FALSE	NA
PTPN13	CRISPRi_IL2	0.0083862	-0.000352753	0.917589	FALSE	NA
PTPN14	CRISPRa_IFNG	-0.40537	-1.46976	0.187177	FALSE	NA
PTPN14	CRISPRa_IL2	-0.10747	-0.414887	0.484086	FALSE	NA
PTPN14	CRISPRi_IFNG	-0.12991	0.757418	0.973096	FALSE	NA
PTPN14	CRISPRi_IL2	-0.086113	0.568578	0.991379	FALSE	NA
PTPN18	CRISPRa_IFNG	-0.17266	-0.574348	0.182929	FALSE	NA
PTPN18	CRISPRa_IL2	-0.49417	-2.0309	0.095159	FALSE	NA
PTPN18	CRISPRi_IFNG	-0.072162	0.417853	0.885428	FALSE	NA
PTPN18	CRISPRi_IL2	0.015706	-0.0444214	0.881474	FALSE	NA
PTPN2	CRISPRa_IFNG	-0.27764	-0.978287	0.369343	FALSE	NA
PTPN2	CRISPRa_IL2	-0.16588	-0.658981	0.619733	FALSE	NA
PTPN2	CRISPRi_IFNG	0.16004	-0.947524	0.89356	FALSE	NA
PTPN2	CRISPRi_IL2	-0.18786	1.18114	0.789601	FALSE	NA
PTPN20	CRISPRa_IFNG	-0.046672	-0.0895743	0.802615	FALSE	NA
PTPN20	CRISPRa_IL2	0.27804	1.19615	0.579328	FALSE	NA
PTPN20	CRISPRi_IFNG	0.0039877	-0.0299168	0.992811	FALSE	NA
PTPN20	CRISPRi_IL2	0.037735	-0.177047	0.914571	FALSE	NA
PTPN21	CRISPRa_IFNG	0.157	0.69411	0.711668	FALSE	NA
PTPN21	CRISPRa_IL2	0.20926	0.908721	0.762507	FALSE	NA
PTPN21	CRISPRi_IFNG	-0.0029165	0.0106807	0.988545	FALSE	NA
PTPN21	CRISPRi_IL2	0.039541	-0.18792	0.984009	FALSE	NA
PTPN22	CRISPRa_IFNG	-0.82196	-3.07271	0.003313	TRUE	Negative Regulator
PTPN22	CRISPRa_IL2	-0.93745	-3.88336	0.000863	TRUE	Negative Regulator
PTPN22	CRISPRi_IFNG	0.52366	-3.08565	0.010988	TRUE	Negative Regulator
PTPN22	CRISPRi_IL2	0.35386	-2.08027	0.067848	FALSE	NA
PTPN23	CRISPRa_IFNG	-0.16073	-0.528444	0.999153	FALSE	NA
PTPN23	CRISPRa_IL2	0.25643	1.10584	0.332473	FALSE	NA
PTPN23	CRISPRi_IFNG	0.25916	-1.53036	0.89356	FALSE	NA
PTPN23	CRISPRi_IL2	0.86963	-5.18545	0.000125	TRUE	Negative Regulator
PTPN3	CRISPRa_IFNG	-0.46751	-1.70886	0.301098	FALSE	NA
PTPN3	CRISPRa_IL2	-0.29996	-1.2193	0.730257	FALSE	NA
PTPN3	CRISPRi_IFNG	0.030514	-0.185895	0.95498	FALSE	NA
PTPN3	CRISPRi_IL2	0.0039845	0.0261476	0.99329	FALSE	NA
PTPN4	CRISPRa_IFNG	-0.23012	-0.795441	0.187177	FALSE	NA
PTPN4	CRISPRa_IL2	-0.13045	-0.51092	0.291229	FALSE	NA
PTPN4	CRISPRi_IFNG	0.012985	-0.0828221	0.999736	FALSE	NA
PTPN4	CRISPRi_IL2	-0.019725	0.16889	0.946235	FALSE	NA
PTPN5	CRISPRa_IFNG	-0.36037	-1.29661	0.105355	FALSE	NA
PTPN5	CRISPRa_IL2	-0.40767	-1.66942	0.27315	FALSE	NA
PTPN5	CRISPRi_IFNG	0.052881	-0.317416	1	FALSE	NA
PTPN5	CRISPRi_IL2	-0.052544	0.366476	0.99756	FALSE	NA
PTPN6	CRISPRa_IFNG	-0.20431	-0.69613	0.305006	FALSE	NA
PTPN6	CRISPRa_IL2	-1.2103	-5.02359	7.2e-05	TRUE	Negative Regulator
PTPN6	CRISPRi_IFNG	0.12895	-0.764711	1	FALSE	NA
PTPN6	CRISPRi_IL2	0.18256	-1.04896	0.746672	FALSE	NA
PTPN7	CRISPRa_IFNG	-0.74254	-2.76712	0.041465	TRUE	Negative Regulator
PTPN7	CRISPRa_IL2	-0.84954	-3.51598	0.007239	TRUE	Negative Regulator
PTPN7	CRISPRi_IFNG	0.1459	-0.864379	0.893348	FALSE	NA
PTPN7	CRISPRi_IL2	0.29382	-1.7188	0.064943	FALSE	NA
PTPN9	CRISPRa_IFNG	-0.73393	-2.73399	0.023606	TRUE	Negative Regulator
PTPN9	CRISPRa_IL2	-0.25673	-1.03864	0.67796	FALSE	NA
PTPN9	CRISPRi_IFNG	-0.058338	0.336566	0.885428	FALSE	NA
PTPN9	CRISPRi_IL2	0.05727	-0.294657	0.960698	FALSE	NA
PTPRA	CRISPRa_IFNG	-0.21991	-0.756155	0.711668	FALSE	NA
PTPRA	CRISPRa_IL2	0.035038	0.180651	0.999593	FALSE	NA
PTPRA	CRISPRi_IFNG	-0.037134	0.211884	0.98227	FALSE	NA
PTPRA	CRISPRi_IL2	-0.007867	0.0974993	0.901563	FALSE	NA
PTPRB	CRISPRa_IFNG	0.060844	0.324123	0.053545	FALSE	NA
PTPRB	CRISPRa_IL2	0.1559	0.68573	0.312111	FALSE	NA
PTPRB	CRISPRi_IFNG	-0.065163	0.376698	0.763841	FALSE	NA
PTPRB	CRISPRi_IL2	0.078528	-0.42264	0.873122	FALSE	NA
PTPRC	CRISPRa_IFNG	-1.2902	-4.87439	8.1e-05	TRUE	Negative Regulator
PTPRC	CRISPRa_IL2	-1.0576	-4.38546	7.2e-05	TRUE	Negative Regulator
PTPRC	CRISPRi_IFNG	-1.3277	7.80057	5.4e-05	TRUE	Positive Regulator
PTPRC	CRISPRi_IL2	-0.86005	5.22805	0.002888	TRUE	Positive Regulator
PTPRCAP	CRISPRa_IFNG	-0.081608	-0.224	0.537211	FALSE	NA
PTPRCAP	CRISPRa_IL2	-0.19842	-0.794965	0.549972	FALSE	NA
PTPRCAP	CRISPRi_IFNG	-0.53947	3.16568	0.000354	TRUE	Positive Regulator
PTPRCAP	CRISPRi_IL2	-0.17189	1.085	0.986465	FALSE	NA
PTPRD	CRISPRa_IFNG	0.061324	0.32597	0.650461	FALSE	NA
PTPRD	CRISPRa_IL2	-0.11256	-0.436158	0.99031	FALSE	NA
PTPRD	CRISPRi_IFNG	-0.052842	0.304249	0.999693	FALSE	NA
PTPRD	CRISPRi_IL2	-0.0030791	0.0686738	0.969035	FALSE	NA
PTPRE	CRISPRa_IFNG	0.057138	0.309863	0.887922	FALSE	NA
PTPRE	CRISPRa_IL2	0.21982	0.952851	0.12221	FALSE	NA
PTPRE	CRISPRi_IFNG	-0.053095	0.305737	0.885428	FALSE	NA
PTPRE	CRISPRi_IL2	0.014886	-0.0394847	0.93227	FALSE	NA
PTPRF	CRISPRa_IFNG	-0.2185	-0.75073	0.916635	FALSE	NA
PTPRF	CRISPRa_IL2	0.074015	0.343535	0.953677	FALSE	NA
PTPRF	CRISPRi_IFNG	0.052046	-0.312506	0.733616	FALSE	NA
PTPRF	CRISPRi_IL2	-0.013963	0.1342	0.993966	FALSE	NA
PTPRG	CRISPRa_IFNG	0.01652	0.153574	0.884425	FALSE	NA
PTPRG	CRISPRa_IL2	0.25718	1.10898	0.963413	FALSE	NA
PTPRG	CRISPRi_IFNG	0.066482	-0.397391	1	FALSE	NA
PTPRG	CRISPRi_IL2	0.0034591	0.0293107	0.754502	FALSE	NA
PTPRH	CRISPRa_IFNG	-0.62661	-2.32105	0.044419	TRUE	Negative Regulator
PTPRH	CRISPRa_IL2	-0.59937	-2.47053	0.025428	TRUE	Negative Regulator
PTPRH	CRISPRi_IFNG	-0.025167	0.141516	0.999693	FALSE	NA
PTPRH	CRISPRi_IL2	0.057317	-0.29494	0.754502	FALSE	NA
PTPRJ	CRISPRa_IFNG	-0.066702	-0.166645	0.497013	FALSE	NA
PTPRJ	CRISPRa_IL2	0.2237	0.969065	0.323912	FALSE	NA
PTPRJ	CRISPRi_IFNG	-0.12131	0.706849	0.582532	FALSE	NA
PTPRJ	CRISPRi_IL2	-0.038396	0.281298	0.918604	FALSE	NA
PTPRK	CRISPRa_IFNG	-0.3027	-1.07471	0.38995	FALSE	NA
PTPRK	CRISPRa_IL2	-0.34213	-1.39553	0.381664	FALSE	NA
PTPRK	CRISPRi_IFNG	0.26381	-1.5577	0.640449	FALSE	NA
PTPRK	CRISPRi_IL2	0.14711	-0.835536	0.886743	FALSE	NA
PTPRM	CRISPRa_IFNG	0.074496	0.376653	0.30514	FALSE	NA
PTPRM	CRISPRa_IL2	0.11273	0.505324	0.758836	FALSE	NA
PTPRM	CRISPRi_IFNG	0.11479	-0.681448	1	FALSE	NA
PTPRM	CRISPRi_IL2	0.016691	-0.0503516	0.89062	FALSE	NA
PTPRN	CRISPRa_IFNG	0.10259	0.484752	0.318627	FALSE	NA
PTPRN	CRISPRa_IL2	-0.05522	-0.196536	0.109711	FALSE	NA
PTPRN	CRISPRi_IFNG	-0.086409	0.501627	0.885428	FALSE	NA
PTPRN	CRISPRi_IL2	-0.18672	1.17428	0.932273	FALSE	NA
PTPRN2	CRISPRa_IFNG	0.080495	0.399736	0.38272	FALSE	NA
PTPRN2	CRISPRa_IL2	-0.09372	-0.357426	0.224022	FALSE	NA
PTPRN2	CRISPRi_IFNG	-0.10927	0.636053	0.957788	FALSE	NA
PTPRN2	CRISPRi_IL2	0.15105	-0.859257	0.881306	FALSE	NA
PTPRO	CRISPRa_IFNG	-0.3753	-1.35406	0.583708	FALSE	NA
PTPRO	CRISPRa_IL2	0.044933	0.222002	0.668946	FALSE	NA
PTPRO	CRISPRi_IFNG	0.11251	-0.668042	0.997825	FALSE	NA
PTPRO	CRISPRi_IL2	-0.024631	0.198427	0.886743	FALSE	NA
PTPRQ	CRISPRa_IFNG	-0.13893	-0.444562	0.862287	FALSE	NA
PTPRQ	CRISPRa_IL2	-0.19282	-0.771563	0.920949	FALSE	NA
PTPRQ	CRISPRi_IFNG	0.054205	-0.325201	0.992811	FALSE	NA
PTPRQ	CRISPRi_IL2	-0.12849	0.823707	0.987199	FALSE	NA
PTPRR	CRISPRa_IFNG	-0.01012	0.0510696	0.830777	FALSE	NA
PTPRR	CRISPRa_IL2	0.27339	1.17672	0.332682	FALSE	NA
PTPRR	CRISPRi_IFNG	0.015869	-0.0997804	0.798263	FALSE	NA
PTPRR	CRISPRi_IL2	-0.060934	0.416988	0.516067	FALSE	NA
PTPRS	CRISPRa_IFNG	-0.16964	-0.562727	0.691952	FALSE	NA
PTPRS	CRISPRa_IL2	-0.084673	-0.319619	1	FALSE	NA
PTPRS	CRISPRi_IFNG	0.31382	-1.85177	0.812741	FALSE	NA
PTPRS	CRISPRi_IL2	0.32732	-1.92049	0.224569	FALSE	NA
PTPRT	CRISPRa_IFNG	-0.086107	-0.241311	0.938371	FALSE	NA
PTPRT	CRISPRa_IL2	-0.22577	-0.90926	0.750035	FALSE	NA
PTPRT	CRISPRi_IFNG	-0.27764	1.62609	0.720212	FALSE	NA
PTPRT	CRISPRi_IL2	-0.026606	0.210317	0.694134	FALSE	NA
PTPRU	CRISPRa_IFNG	-0.054111	-0.118198	0.81283	FALSE	NA
PTPRU	CRISPRa_IL2	-0.20596	-0.826475	0.819715	FALSE	NA
PTPRU	CRISPRi_IFNG	0.18569	-1.09835	0.969238	FALSE	NA
PTPRU	CRISPRi_IL2	0.2008	-1.15878	0.536437	FALSE	NA
PTPRZ1	CRISPRa_IFNG	-0.32297	-1.15271	0.318253	FALSE	NA
PTPRZ1	CRISPRa_IL2	-0.13203	-0.517523	0.711595	FALSE	NA
PTPRZ1	CRISPRi_IFNG	0.064843	-0.387754	0.974384	FALSE	NA
PTPRZ1	CRISPRi_IL2	0.025006	-0.100412	0.917589	FALSE	NA
PTRH1	CRISPRa_IFNG	0.20318	0.8718	0.46846	FALSE	NA
PTRH1	CRISPRa_IL2	-0.20009	-0.801944	0.74963	FALSE	NA
PTRH1	CRISPRi_IFNG	-0.031151	0.176703	0.992811	FALSE	NA
PTRH1	CRISPRi_IL2	-0.13323	0.852244	0.883303	FALSE	NA
PTRH2	CRISPRa_IFNG	-0.15544	-0.508089	0.864408	FALSE	NA
PTRH2	CRISPRa_IL2	-0.21202	-0.851799	0.677555	FALSE	NA
PTRH2	CRISPRi_IFNG	-0.017812	0.0982681	1	FALSE	NA
PTRH2	CRISPRi_IL2	-0.20475	1.28283	0.93296	FALSE	NA
PTRHD1	CRISPRa_IFNG	0.23746	1.0037	0.900097	FALSE	NA
PTRHD1	CRISPRa_IL2	0.0193	0.114882	1	FALSE	NA
PTRHD1	CRISPRi_IFNG	0.043805	-0.264048	0.990636	FALSE	NA
PTRHD1	CRISPRi_IL2	0.015221	-0.0415015	0.5883	FALSE	NA
PTS	CRISPRa_IFNG	0.21566	0.91982	0.653938	FALSE	NA
PTS	CRISPRa_IL2	0.055223	0.265003	0.238798	FALSE	NA
PTS	CRISPRi_IFNG	0.016868	-0.105655	0.641311	FALSE	NA
PTS	CRISPRi_IL2	-0.034892	0.260203	0.960698	FALSE	NA
PTTG1	CRISPRa_IFNG	-0.17154	-0.570038	0.739448	FALSE	NA
PTTG1	CRISPRa_IL2	0.13419	0.595005	1	FALSE	NA
PTTG1	CRISPRi_IFNG	0.38499	-2.27026	0.122124	FALSE	NA
PTTG1	CRISPRi_IL2	0.5232	-3.09978	0.000246	TRUE	Negative Regulator
PTTG1IP	CRISPRa_IFNG	-0.084442	-0.234905	0.607402	FALSE	NA
PTTG1IP	CRISPRa_IL2	-0.022019	-0.0577894	0.963439	FALSE	NA
PTTG1IP	CRISPRi_IFNG	-0.21245	1.24276	0.545602	FALSE	NA
PTTG1IP	CRISPRi_IL2	-0.073896	0.495025	0.503236	FALSE	NA
PTTG2	CRISPRa_IFNG	0.13482	0.608766	0.826408	FALSE	NA
PTTG2	CRISPRa_IL2	0.22482	0.973745	0.458218	FALSE	NA
PTTG2	CRISPRi_IFNG	-0.041985	0.240408	0.792361	FALSE	NA
PTTG2	CRISPRi_IL2	-0.0016693	0.0601862	0.985378	FALSE	NA
PTX3	CRISPRa_IFNG	0.16104	0.709655	0.576308	FALSE	NA
PTX3	CRISPRa_IL2	0.15333	0.67499	0.620599	FALSE	NA
PTX3	CRISPRi_IFNG	0.073474	-0.438505	0.973096	FALSE	NA
PTX3	CRISPRi_IL2	-0.081316	0.539697	0.754502	FALSE	NA
PTX4	CRISPRa_IFNG	0.18421	0.798808	0.718778	FALSE	NA
PTX4	CRISPRa_IL2	0.10279	0.463785	0.816883	FALSE	NA
PTX4	CRISPRi_IFNG	-0.12515	0.729429	0.999693	FALSE	NA
PTX4	CRISPRi_IL2	-0.17179	1.08439	0.798443	FALSE	NA
PUF60	CRISPRa_IFNG	0.23425	0.99135	0.856453	FALSE	NA
PUF60	CRISPRa_IL2	0.044209	0.218976	0.965879	FALSE	NA
PUF60	CRISPRi_IFNG	-0.10325	0.600654	0.945382	FALSE	NA
PUF60	CRISPRi_IL2	-0.070177	0.472635	0.9395	FALSE	NA
PUM1	CRISPRa_IFNG	-0.44985	-1.64091	0.107801	FALSE	NA
PUM1	CRISPRa_IL2	-0.48343	-1.98602	0.09165	FALSE	NA
PUM1	CRISPRi_IFNG	0.31247	-1.84383	0.002674	FALSE	NA
PUM1	CRISPRi_IL2	0.27548	-1.60839	0.029612	FALSE	NA
PUM2	CRISPRa_IFNG	-0.43197	-1.57211	0.127169	FALSE	NA
PUM2	CRISPRa_IL2	-0.37609	-1.53744	0.493936	FALSE	NA
PUM2	CRISPRi_IFNG	0.14819	-0.877844	0.89356	FALSE	NA
PUM2	CRISPRi_IL2	0.051568	-0.260328	0.921937	FALSE	NA
PURA	CRISPRa_IFNG	0.32608	1.34469	0.218667	FALSE	NA
PURA	CRISPRa_IL2	0.034677	0.179142	0.574526	FALSE	NA
PURA	CRISPRi_IFNG	-0.075822	0.439374	0.845367	FALSE	NA
PURA	CRISPRi_IL2	-0.018326	0.160467	0.969035	FALSE	NA
PURB	CRISPRa_IFNG	-0.30497	-1.08345	0.670425	FALSE	NA
PURB	CRISPRa_IL2	0.048336	0.236223	0.963439	FALSE	NA
PURB	CRISPRi_IFNG	-0.014564	0.0791695	0.992811	FALSE	NA
PURB	CRISPRi_IL2	0.080051	-0.431809	0.816853	FALSE	NA
PURG	CRISPRa_IFNG	0.08151	0.403641	0.374629	FALSE	NA
PURG	CRISPRa_IL2	0.12483	0.555889	0.812721	FALSE	NA
PURG	CRISPRi_IFNG	-0.11254	0.655281	0.582532	FALSE	NA
PURG	CRISPRi_IL2	-0.19061	1.1977	0.964765	FALSE	NA
PUS1	CRISPRa_IFNG	0.098651	0.469596	0.617699	FALSE	NA
PUS1	CRISPRa_IL2	0.0018026	0.0417606	0.901571	FALSE	NA
PUS1	CRISPRi_IFNG	-0.12359	0.720256	0.778533	FALSE	NA
PUS1	CRISPRi_IL2	-0.0034951	0.0711784	0.77743	FALSE	NA
PUS10	CRISPRa_IFNG	0.17603	0.767333	0.530247	FALSE	NA
PUS10	CRISPRa_IL2	0.25446	1.09761	0.844337	FALSE	NA
PUS10	CRISPRi_IFNG	0.059986	-0.359194	0.880067	FALSE	NA
PUS10	CRISPRi_IL2	-0.0209	0.175964	0.89062	FALSE	NA
PUS3	CRISPRa_IFNG	0.43201	1.75229	0.218667	FALSE	NA
PUS3	CRISPRa_IL2	0.084151	0.385893	0.44746	FALSE	NA
PUS3	CRISPRi_IFNG	0.0017737	-0.0168982	0.977274	FALSE	NA
PUS3	CRISPRi_IL2	0.014007	-0.0341927	0.112224	FALSE	NA
PUS7	CRISPRa_IFNG	0.068018	0.351727	0.876503	FALSE	NA
PUS7	CRISPRa_IL2	0.27882	1.19941	0.574526	FALSE	NA
PUS7	CRISPRi_IFNG	-0.15009	0.876079	0.880067	FALSE	NA
PUS7	CRISPRi_IL2	-0.13594	0.86856	0.930585	FALSE	NA
PUS7L	CRISPRa_IFNG	0.076089	0.382782	0.785206	FALSE	NA
PUS7L	CRISPRa_IL2	0.28489	1.22478	0.656625	FALSE	NA
PUS7L	CRISPRi_IFNG	-0.064133	0.370641	0.98227	FALSE	NA
PUS7L	CRISPRi_IL2	0.10221	-0.565217	0.77743	FALSE	NA
PUSL1	CRISPRa_IFNG	0.16054	0.707731	0.517753	FALSE	NA
PUSL1	CRISPRa_IL2	-0.17748	-0.707457	0.881208	FALSE	NA
PUSL1	CRISPRi_IFNG	-0.21069	1.23241	0.582532	FALSE	NA
PUSL1	CRISPRi_IL2	0.02223	-0.083699	0.873122	FALSE	NA
PVALB	CRISPRa_IFNG	-0.47554	-1.73976	0.077057	FALSE	NA
PVALB	CRISPRa_IL2	-0.00074913	0.031097	0.576245	FALSE	NA
PVALB	CRISPRi_IFNG	0.11098	-0.659045	0.999693	FALSE	NA
PVALB	CRISPRi_IL2	0.12967	-0.730539	0.759482	FALSE	NA
PVR	CRISPRa_IFNG	0.84651	3.34719	0.001275	TRUE	Positive Regulator
PVR	CRISPRa_IL2	-0.27056	-1.09644	0.668324	FALSE	NA
PVR	CRISPRi_IFNG	0.039647	-0.239598	0.783634	FALSE	NA
PVR	CRISPRi_IL2	-0.14745	0.937856	0.87703	FALSE	NA
PVRIG	CRISPRa_IFNG	-0.47592	-1.74122	0.110328	FALSE	NA
PVRIG	CRISPRa_IL2	-0.73035	-3.01789	0.050985	FALSE	NA
PVRIG	CRISPRi_IFNG	0.20298	-1.20002	0.973096	FALSE	NA
PVRIG	CRISPRi_IL2	-0.12761	0.818409	0.818696	FALSE	NA
PWP1	CRISPRa_IFNG	0.095531	0.457591	0.301098	FALSE	NA
PWP1	CRISPRa_IL2	-0.42219	-1.7301	0.013553	FALSE	NA
PWP1	CRISPRi_IFNG	0.072165	-0.430808	1	FALSE	NA
PWP1	CRISPRi_IL2	0.22282	-1.29135	0.752511	FALSE	NA
PWP2	CRISPRa_IFNG	-0.086959	-0.24459	0.582228	FALSE	NA
PWP2	CRISPRa_IL2	-0.037111	-0.120859	0.59502	FALSE	NA
PWP2	CRISPRi_IFNG	0.089455	-0.532475	0.798101	FALSE	NA
PWP2	CRISPRi_IL2	0.015295	-0.041947	0.977242	FALSE	NA
PWWP2A	CRISPRa_IFNG	-0.32754	-1.17029	0.645884	FALSE	NA
PWWP2A	CRISPRa_IL2	0.028235	0.152221	0.574526	FALSE	NA
PWWP2A	CRISPRi_IFNG	-0.34747	2.0367	0.15021	FALSE	NA
PWWP2A	CRISPRi_IL2	0.013443	-0.0307971	0.960698	FALSE	NA
PWWP2B	CRISPRa_IFNG	0.16152	0.711502	0.838409	FALSE	NA
PWWP2B	CRISPRa_IL2	0.13072	0.580504	0.999252	FALSE	NA
PWWP2B	CRISPRi_IFNG	-0.081094	0.470374	0.893348	FALSE	NA
PWWP2B	CRISPRi_IL2	0.040442	-0.193344	0.918604	FALSE	NA
PXDC1	CRISPRa_IFNG	-0.16792	-0.556109	0.518285	FALSE	NA
PXDC1	CRISPRa_IL2	-0.27218	-1.10321	0.103169	FALSE	NA
PXDC1	CRISPRi_IFNG	-0.0094699	0.0492155	0.727048	FALSE	NA
PXDC1	CRISPRi_IL2	0.15209	-0.865518	0.832535	FALSE	NA
PXDN	CRISPRa_IFNG	0.015096	0.148095	0.945107	FALSE	NA
PXDN	CRISPRa_IL2	0.22105	0.957991	0.69157	FALSE	NA
PXDN	CRISPRi_IFNG	-0.12016	0.700087	0.121251	FALSE	NA
PXDN	CRISPRi_IL2	0.19555	-1.12717	0.721161	FALSE	NA
PXDNL	CRISPRa_IFNG	-0.27108	-0.953046	0.371893	FALSE	NA
PXDNL	CRISPRa_IL2	-0.12362	-0.482378	0.848668	FALSE	NA
PXDNL	CRISPRi_IFNG	0.013131	-0.0836806	1	FALSE	NA
PXDNL	CRISPRi_IL2	-0.14751	0.938217	0.587437	FALSE	NA
PXK	CRISPRa_IFNG	-0.018802	0.0176632	0.485746	FALSE	NA
PXK	CRISPRa_IL2	-0.082597	-0.310944	0.621931	FALSE	NA
PXK	CRISPRi_IFNG	0.081264	-0.484311	0.963034	FALSE	NA
PXK	CRISPRi_IL2	0.044114	-0.215451	0.969035	FALSE	NA
PXMP2	CRISPRa_IFNG	0.14978	0.666329	0.378975	FALSE	NA
PXMP2	CRISPRa_IL2	-0.050453	-0.176614	0.663724	FALSE	NA
PXMP2	CRISPRi_IFNG	0.1809	-1.07018	0.89356	FALSE	NA
PXMP2	CRISPRi_IL2	0.23878	-1.38743	0.355434	FALSE	NA
PXMP4	CRISPRa_IFNG	-0.011169	0.0470333	0.607402	FALSE	NA
PXMP4	CRISPRa_IL2	-0.0015422	0.0277827	0.551721	FALSE	NA
PXMP4	CRISPRi_IFNG	-0.08636	0.501339	0.977274	FALSE	NA
PXMP4	CRISPRi_IL2	0.033642	-0.152405	0.871219	FALSE	NA
PXN	CRISPRa_IFNG	0.063128	0.332911	0.884425	FALSE	NA
PXN	CRISPRa_IL2	0.38238	1.63219	0.20835	FALSE	NA
PXN	CRISPRi_IFNG	0.020733	-0.128381	0.920091	FALSE	NA
PXN	CRISPRi_IL2	-0.16973	1.07199	0.966408	FALSE	NA
PXT1	CRISPRa_IFNG	-0.23329	-0.807638	0.647418	FALSE	NA
PXT1	CRISPRa_IL2	-0.058924	-0.212015	0.756897	FALSE	NA
PXT1	CRISPRi_IFNG	-0.075673	0.438498	0.290072	FALSE	NA
PXT1	CRISPRi_IL2	-0.19601	1.23021	0.759482	FALSE	NA
PXYLP1	CRISPRa_IFNG	-0.22529	-0.776856	0.878841	FALSE	NA
PXYLP1	CRISPRa_IL2	-0.23677	-0.955229	0.88618	FALSE	NA
PXYLP1	CRISPRi_IFNG	0.16355	-0.968163	0.418894	FALSE	NA
PXYLP1	CRISPRi_IL2	0.093728	-0.514151	0.754502	FALSE	NA
PYCARD	CRISPRa_IFNG	-0.27513	-0.968629	0.36921	FALSE	NA
PYCARD	CRISPRa_IL2	-0.042558	-0.143621	0.59502	FALSE	NA
PYCARD	CRISPRi_IFNG	0.068859	-0.411368	0.849287	FALSE	NA
PYCARD	CRISPRi_IL2	-0.029568	0.22815	0.966408	FALSE	NA
PYCR1	CRISPRa_IFNG	0.048551	0.276822	0.761653	FALSE	NA
PYCR1	CRISPRa_IL2	0.085983	0.393549	0.304864	FALSE	NA
PYCR1	CRISPRi_IFNG	0.085897	-0.511554	0.897359	FALSE	NA
PYCR1	CRISPRi_IL2	0.06193	-0.322712	0.895302	FALSE	NA
PYCR2	CRISPRa_IFNG	0.22317	0.948717	0.48397	FALSE	NA
PYCR2	CRISPRa_IL2	0.26652	1.14801	0.105525	FALSE	NA
PYCR2	CRISPRi_IFNG	0.077373	-0.461432	0.977274	FALSE	NA
PYCR2	CRISPRi_IL2	0.053993	-0.274928	0.721161	FALSE	NA
PYCR3	CRISPRa_IFNG	-0.18861	-0.63572	0.465046	FALSE	NA
PYCR3	CRISPRa_IL2	-0.061271	-0.221823	0.696925	FALSE	NA
PYCR3	CRISPRi_IFNG	-0.061694	0.3563	0.992811	FALSE	NA
PYCR3	CRISPRi_IL2	-0.023067	0.189011	0.549005	FALSE	NA
PYDC1	CRISPRa_IFNG	-0.0054751	0.0689421	0.76561	FALSE	NA
PYDC1	CRISPRa_IL2	-0.038809	-0.127954	0.787147	FALSE	NA
PYDC1	CRISPRi_IFNG	0.069557	-0.415473	0.999693	FALSE	NA
PYDC1	CRISPRi_IL2	-0.15219	0.966393	0.557233	FALSE	NA
PYDC2	CRISPRa_IFNG	-0.12289	-0.382844	0.93144	FALSE	NA
PYDC2	CRISPRa_IL2	0.15948	0.700691	1	FALSE	NA
PYDC2	CRISPRi_IFNG	0.026501	-0.162298	1	FALSE	NA
PYDC2	CRISPRi_IL2	0.07139	-0.379666	0.77743	FALSE	NA
PYGB	CRISPRa_IFNG	0.28639	1.19197	0.565497	FALSE	NA
PYGB	CRISPRa_IL2	0.041568	0.207939	0.648251	FALSE	NA
PYGB	CRISPRi_IFNG	0.032318	-0.196503	0.969238	FALSE	NA
PYGB	CRISPRi_IL2	-0.11735	0.756639	0.549005	FALSE	NA
PYGL	CRISPRa_IFNG	-0.19262	-0.651149	0.38272	FALSE	NA
PYGL	CRISPRa_IL2	-0.74701	-3.08751	0.008328	TRUE	Negative Regulator
PYGL	CRISPRi_IFNG	0.073921	-0.441133	0.931523	FALSE	NA
PYGL	CRISPRi_IL2	0.040245	-0.192158	0.788268	FALSE	NA
PYGM	CRISPRa_IFNG	-0.3821	-1.38023	0.114874	FALSE	NA
PYGM	CRISPRa_IL2	-0.091135	-0.346624	0.20045	FALSE	NA
PYGM	CRISPRi_IFNG	-0.017906	0.0988209	0.992811	FALSE	NA
PYGM	CRISPRi_IL2	-0.17975	1.13232	0.964765	FALSE	NA
PYGO1	CRISPRa_IFNG	0.37239	1.52288	0.080177	FALSE	NA
PYGO1	CRISPRa_IL2	0.12811	0.569596	0.470265	FALSE	NA
PYGO1	CRISPRi_IFNG	0.081079	-0.483223	0.798263	FALSE	NA
PYGO1	CRISPRi_IL2	-0.035138	0.261684	0.77743	FALSE	NA
PYGO2	CRISPRa_IFNG	-0.22462	-0.774278	0.524627	FALSE	NA
PYGO2	CRISPRa_IL2	-0.18361	-0.733075	0.077336	FALSE	NA
PYGO2	CRISPRi_IFNG	0.12458	-0.739015	0.98227	FALSE	NA
PYGO2	CRISPRi_IL2	0.063519	-0.332279	0.77743	FALSE	NA
PYHIN1	CRISPRa_IFNG	0.12487	0.570481	0.38272	FALSE	NA
PYHIN1	CRISPRa_IL2	0.047376	0.232211	0.83778	FALSE	NA
PYHIN1	CRISPRi_IFNG	-0.009573	0.0498218	0.991691	FALSE	NA
PYHIN1	CRISPRi_IL2	-0.04228	0.304682	0.754502	FALSE	NA
PYROXD1	CRISPRa_IFNG	-0.2888	-1.02123	0.386328	FALSE	NA
PYROXD1	CRISPRa_IL2	0.17909	0.782641	0.901914	FALSE	NA
PYROXD1	CRISPRi_IFNG	-0.18623	1.08859	0.582532	FALSE	NA
PYROXD1	CRISPRi_IL2	-0.04339	0.311365	0.977609	FALSE	NA
PYROXD2	CRISPRa_IFNG	0.16509	0.725238	0.38272	FALSE	NA
PYROXD2	CRISPRa_IL2	-0.056147	-0.20041	1	FALSE	NA
PYROXD2	CRISPRi_IFNG	-0.1905	1.1137	0.552558	FALSE	NA
PYROXD2	CRISPRi_IL2	-0.21574	1.34899	0.999486	FALSE	NA
PYURF	CRISPRa_IFNG	0.099573	0.473144	0.939897	FALSE	NA
PYURF	CRISPRa_IL2	0.25882	1.11583	0.697206	FALSE	NA
PYY	CRISPRa_IFNG	-0.23751	-0.823876	0.771608	FALSE	NA
PYY	CRISPRa_IL2	-0.0062995	0.00790209	1	FALSE	NA
PYY	CRISPRi_IFNG	-0.11793	0.686974	0.727048	FALSE	NA
PYY	CRISPRi_IL2	0.10062	-0.555644	0.832535	FALSE	NA
PZP	CRISPRa_IFNG	0.022898	0.178115	0.541533	FALSE	NA
PZP	CRISPRa_IL2	0.10065	0.454842	1	FALSE	NA
PZP	CRISPRi_IFNG	-0.19256	1.12581	0.625509	FALSE	NA
PZP	CRISPRi_IL2	0.079704	-0.42972	0.930847	FALSE	NA
QARS	CRISPRa_IFNG	-0.2258	-0.778818	0.933011	FALSE	NA
QARS	CRISPRa_IL2	-0.13591	-0.533737	0.59502	FALSE	NA
QARS	CRISPRi_IFNG	-0.28199	1.65167	0.488235	FALSE	NA
QARS	CRISPRi_IL2	-0.13171	0.843093	0.93296	FALSE	NA
QDPR	CRISPRa_IFNG	-0.29624	-1.04986	0.580623	FALSE	NA
QDPR	CRISPRa_IL2	0.0017601	0.041583	0.901571	FALSE	NA
QDPR	CRISPRi_IFNG	0.077511	-0.462243	0.977518	FALSE	NA
QDPR	CRISPRi_IL2	0.089388	-0.488022	0.64814	FALSE	NA
QKI	CRISPRa_IFNG	0.73054	2.90096	0.02229	TRUE	Positive Regulator
QKI	CRISPRa_IL2	0.20691	0.8989	0.867638	FALSE	NA
QKI	CRISPRi_IFNG	-0.047434	0.272449	0.977274	FALSE	NA
QKI	CRISPRi_IL2	0.0073178	0.00607953	0.886743	FALSE	NA
QPCT	CRISPRa_IFNG	0.054623	0.300186	0.374629	FALSE	NA
QPCT	CRISPRa_IL2	0.36827	1.57322	0.205797	FALSE	NA
QPCT	CRISPRi_IFNG	0.069888	-0.417419	0.727048	FALSE	NA
QPCT	CRISPRi_IL2	0.015803	-0.0450054	0.599931	FALSE	NA
QPCTL	CRISPRa_IFNG	-0.19333	-0.653881	0.709095	FALSE	NA
QPCTL	CRISPRa_IL2	-0.62523	-2.57859	0.02646	TRUE	Negative Regulator
QPCTL	CRISPRi_IFNG	-0.17598	1.02832	0.778447	FALSE	NA
QPCTL	CRISPRi_IL2	0.11277	-0.628793	0.592612	FALSE	NA
QPRT	CRISPRa_IFNG	-0.42938	-1.56215	0.060137	FALSE	NA
QPRT	CRISPRa_IL2	0.012521	0.0865525	0.756897	FALSE	NA
QPRT	CRISPRi_IFNG	-0.036057	0.205551	0.992811	FALSE	NA
QPRT	CRISPRi_IL2	0.0077847	0.00326856	0.966408	FALSE	NA
QRFP	CRISPRa_IFNG	-0.20104	-0.683548	0.878841	FALSE	NA
QRFP	CRISPRa_IL2	0.28728	1.23476	0.442896	FALSE	NA
QRFP	CRISPRi_IFNG	0.12013	-0.712848	0.892469	FALSE	NA
QRFP	CRISPRi_IL2	0.0047238	0.0216966	0.984009	FALSE	NA
QRFPR	CRISPRa_IFNG	0.010025	0.128583	0.607402	FALSE	NA
QRFPR	CRISPRa_IL2	-0.11875	-0.462026	0.787147	FALSE	NA
QRFPR	CRISPRi_IFNG	0.01616	-0.101491	0.924964	FALSE	NA
QRFPR	CRISPRi_IL2	0.13719	-0.775813	0.752511	FALSE	NA
QRICH1	CRISPRa_IFNG	-0.48628	-1.78109	0.023975	FALSE	NA
QRICH1	CRISPRa_IL2	-0.11346	-0.439919	0.129466	FALSE	NA
QRICH1	CRISPRi_IFNG	0.038249	-0.231378	0.881661	FALSE	NA
QRICH1	CRISPRi_IL2	-0.071897	0.482991	0.987199	FALSE	NA
QRICH2	CRISPRa_IFNG	-0.029172	-0.0222382	0.766941	FALSE	NA
QRICH2	CRISPRa_IL2	0.023969	0.134393	0.107239	FALSE	NA
QRICH2	CRISPRi_IFNG	-0.095757	0.556594	0.957788	FALSE	NA
QRICH2	CRISPRi_IL2	0.010249	-0.0115677	0.917589	FALSE	NA
QRSL1	CRISPRa_IFNG	-0.53683	-1.97559	0.089867	FALSE	NA
QRSL1	CRISPRa_IL2	-0.10503	-0.404691	0.896156	FALSE	NA
QRSL1	CRISPRi_IFNG	0.12479	-0.740249	0.88898	FALSE	NA
QRSL1	CRISPRi_IL2	0.046992	-0.232778	0.969035	FALSE	NA
QSER1	CRISPRa_IFNG	0.24027	1.01451	0.38272	FALSE	NA
QSER1	CRISPRa_IL2	0.17429	0.762582	0.785696	FALSE	NA
QSER1	CRISPRi_IFNG	0.090482	-0.538514	0.994038	FALSE	NA
QSER1	CRISPRi_IL2	0.041725	-0.201068	0.969035	FALSE	NA
QSOX1	CRISPRa_IFNG	-0.24692	-0.860083	0.883502	FALSE	NA
QSOX1	CRISPRa_IL2	0.12362	0.550833	0.782132	FALSE	NA
QSOX1	CRISPRi_IFNG	-0.0092208	0.0477508	0.992811	FALSE	NA
QSOX1	CRISPRi_IL2	0.18772	-1.08003	0.64814	FALSE	NA
QSOX2	CRISPRa_IFNG	-0.0090615	0.0551425	0.458446	FALSE	NA
QSOX2	CRISPRa_IL2	0.032966	0.171992	0.889101	FALSE	NA
QSOX2	CRISPRi_IFNG	0.057164	-0.3426	0.989187	FALSE	NA
QSOX2	CRISPRi_IL2	0.10397	-0.575813	0.599931	FALSE	NA
QTRT1	CRISPRa_IFNG	0.22686	0.962915	0.378356	FALSE	NA
QTRT1	CRISPRa_IL2	0.30612	1.3135	0.107239	FALSE	NA
QTRT1	CRISPRi_IFNG	0.27382	-1.61656	0.584592	FALSE	NA
QTRT1	CRISPRi_IL2	-0.012866	0.127596	0.963038	FALSE	NA
R3HCC1	CRISPRa_IFNG	0.13238	0.599377	0.482422	FALSE	NA
R3HCC1	CRISPRa_IL2	-0.66065	-2.72661	0.008328	TRUE	Negative Regulator
R3HCC1	CRISPRi_IFNG	-0.054762	0.315539	1	FALSE	NA
R3HCC1	CRISPRi_IL2	-0.15916	1.00836	0.974939	FALSE	NA
R3HCC1L	CRISPRa_IFNG	-0.075507	-0.200525	0.81283	FALSE	NA
R3HCC1L	CRISPRa_IL2	-0.029382	-0.0885592	1	FALSE	NA
R3HCC1L	CRISPRi_IFNG	-0.080818	0.468751	0.964151	FALSE	NA
R3HCC1L	CRISPRi_IL2	0.21984	-1.27341	0.43742	FALSE	NA
R3HDM1	CRISPRa_IFNG	0.2489	1.04772	0.603486	FALSE	NA
R3HDM1	CRISPRa_IL2	0.17485	0.764922	0.629511	FALSE	NA
R3HDM1	CRISPRi_IFNG	-0.055228	0.318279	0.880067	FALSE	NA
R3HDM1	CRISPRi_IL2	-0.062992	0.429378	0.908774	FALSE	NA
R3HDM2	CRISPRa_IFNG	0.0052885	0.110358	0.952016	FALSE	NA
R3HDM2	CRISPRa_IL2	0.13292	0.589697	0.961057	FALSE	NA
R3HDM2	CRISPRi_IFNG	-0.27784	1.62727	0.291782	FALSE	NA
R3HDM2	CRISPRi_IL2	-0.19346	1.21486	0.759482	FALSE	NA
R3HDM4	CRISPRa_IFNG	0.28813	1.19867	0.482028	FALSE	NA
R3HDM4	CRISPRa_IL2	-0.070115	-0.258781	0.912932	FALSE	NA
R3HDM4	CRISPRi_IFNG	-0.13823	0.806341	0.730473	FALSE	NA
R3HDM4	CRISPRi_IL2	0.23332	-1.35456	0.294531	FALSE	NA
R3HDML	CRISPRa_IFNG	0.25637	1.07646	0.701085	FALSE	NA
R3HDML	CRISPRa_IL2	0.54171	2.29802	0.105525	FALSE	NA
R3HDML	CRISPRi_IFNG	0.045063	-0.271445	0.89356	FALSE	NA
R3HDML	CRISPRi_IL2	0.11373	-0.634573	0.77743	FALSE	NA
RAB10	CRISPRa_IFNG	0.15429	0.683682	0.38272	FALSE	NA
RAB10	CRISPRa_IL2	-0.046697	-0.160918	0.857843	FALSE	NA
RAB10	CRISPRi_IFNG	-0.15588	0.910125	0.89393	FALSE	NA
RAB10	CRISPRi_IL2	-0.29118	1.80318	0.574901	FALSE	NA
RAB11A	CRISPRa_IFNG	0.04896	0.278396	0.985405	FALSE	NA
RAB11A	CRISPRa_IL2	-0.11767	-0.457513	0.797434	FALSE	NA
RAB11A	CRISPRi_IFNG	-0.25875	1.51501	0.198694	FALSE	NA
RAB11A	CRISPRi_IL2	-0.27344	1.69638	0.761588	FALSE	NA
RAB11B	CRISPRa_IFNG	-0.38278	-1.38284	0.013221	FALSE	NA
RAB11B	CRISPRa_IL2	-0.3242	-1.3206	0.284019	FALSE	NA
RAB11B	CRISPRi_IFNG	-0.095674	0.556106	0.591405	FALSE	NA
RAB11B	CRISPRi_IL2	0.088343	-0.481731	0.746672	FALSE	NA
RAB11FIP1	CRISPRa_IFNG	0.23937	1.01105	0.434012	FALSE	NA
RAB11FIP1	CRISPRa_IL2	0.11359	0.508918	0.249014	FALSE	NA
RAB11FIP1	CRISPRi_IFNG	0.19174	-1.13392	0.798101	FALSE	NA
RAB11FIP1	CRISPRi_IL2	-0.12353	0.793846	0.969035	FALSE	NA
RAB11FIP2	CRISPRa_IFNG	-0.074282	-0.195811	0.228222	FALSE	NA
RAB11FIP2	CRISPRa_IL2	0.035083	0.180839	0.983927	FALSE	NA
RAB11FIP2	CRISPRi_IFNG	0.12504	-0.74172	0.582532	FALSE	NA
RAB11FIP2	CRISPRi_IL2	-0.092987	0.609962	0.969035	FALSE	NA
RAB11FIP3	CRISPRa_IFNG	-0.16885	-0.559688	0.992984	FALSE	NA
RAB11FIP3	CRISPRa_IL2	-0.17828	-0.710801	0.963439	FALSE	NA
RAB11FIP3	CRISPRi_IFNG	0.18833	-1.11387	0.605091	FALSE	NA
RAB11FIP3	CRISPRi_IL2	0.02031	-0.0721397	0.240434	FALSE	NA
RAB11FIP4	CRISPRa_IFNG	0.11892	0.547586	0.815373	FALSE	NA
RAB11FIP4	CRISPRa_IL2	0.21737	0.942612	0.828874	FALSE	NA
RAB11FIP4	CRISPRi_IFNG	-0.077795	0.450976	0.880067	FALSE	NA
RAB11FIP4	CRISPRi_IL2	-0.17052	1.07675	0.697764	FALSE	NA
RAB11FIP5	CRISPRa_IFNG	-0.07576	-0.201498	0.541533	FALSE	NA
RAB11FIP5	CRISPRa_IL2	0.385	1.64313	0.238517	FALSE	NA
RAB11FIP5	CRISPRi_IFNG	0.07316	-0.436659	0.961446	FALSE	NA
RAB11FIP5	CRISPRi_IL2	0.19561	-1.12753	0.50797	FALSE	NA
RAB12	CRISPRa_IFNG	-0.20252	-0.689242	0.962278	FALSE	NA
RAB12	CRISPRa_IL2	0.067312	0.315523	0.709953	FALSE	NA
RAB12	CRISPRi_IFNG	-0.21482	1.2567	0.550976	FALSE	NA
RAB12	CRISPRi_IL2	-0.065162	0.442443	0.886743	FALSE	NA
RAB13	CRISPRa_IFNG	0.14222	0.63724	1	FALSE	NA
RAB13	CRISPRa_IL2	-0.22851	-0.920711	0.723769	FALSE	NA
RAB13	CRISPRi_IFNG	0.020943	-0.129616	0.991396	FALSE	NA
RAB13	CRISPRi_IL2	-0.032381	0.245085	0.932273	FALSE	NA
RAB14	CRISPRa_IFNG	-0.51425	-1.88871	0.00978	TRUE	Negative Regulator
RAB14	CRISPRa_IL2	0.018442	0.111296	0.345987	FALSE	NA
RAB14	CRISPRi_IFNG	-0.38474	2.25585	0.046055	FALSE	NA
RAB14	CRISPRi_IL2	-0.076031	0.507879	0.989822	FALSE	NA
RAB15	CRISPRa_IFNG	0.17749	0.772951	0.718778	FALSE	NA
RAB15	CRISPRa_IL2	0.14728	0.649707	0.355668	FALSE	NA
RAB15	CRISPRi_IFNG	0.025323	-0.155371	0.885428	FALSE	NA
RAB15	CRISPRi_IL2	0.031644	-0.140376	0.987199	FALSE	NA
RAB17	CRISPRa_IFNG	0.010164	0.129118	0.528442	FALSE	NA
RAB17	CRISPRa_IL2	0.067363	0.315736	0.926401	FALSE	NA
RAB17	CRISPRi_IFNG	0.10836	-0.643639	0.999693	FALSE	NA
RAB17	CRISPRi_IL2	-0.069084	0.466055	0.985378	FALSE	NA
RAB18	CRISPRa_IFNG	-0.21915	-0.753231	0.934945	FALSE	NA
RAB18	CRISPRa_IL2	-0.17292	-0.688401	0.663724	FALSE	NA
RAB18	CRISPRi_IFNG	-0.11923	0.694619	0.977274	FALSE	NA
RAB18	CRISPRi_IL2	-0.064396	0.437831	0.958492	FALSE	NA
RAB19	CRISPRa_IFNG	-0.52086	-1.91414	0.079602	FALSE	NA
RAB19	CRISPRa_IL2	-0.32057	-1.30543	0.574526	FALSE	NA
RAB19	CRISPRi_IFNG	-0.05364	0.308941	0.60487	FALSE	NA
RAB19	CRISPRi_IL2	-0.15622	0.990655	0.991578	FALSE	NA
RAB1A	CRISPRa_IFNG	0.077891	0.389716	0.93144	FALSE	NA
RAB1A	CRISPRa_IL2	-0.10689	-0.412463	0.801865	FALSE	NA
RAB1A	CRISPRi_IFNG	-0.05061	0.291124	0.885428	FALSE	NA
RAB1A	CRISPRi_IL2	-0.035648	0.264754	0.91015	FALSE	NA
RAB1B	CRISPRa_IFNG	-0.18355	-0.61625	0.848595	FALSE	NA
RAB1B	CRISPRa_IL2	0.14699	0.648496	0.903657	FALSE	NA
RAB1B	CRISPRi_IFNG	0.23883	-1.41082	0.284611	FALSE	NA
RAB1B	CRISPRi_IL2	0.34005	-1.99713	0.00314	FALSE	NA
RAB20	CRISPRa_IFNG	-0.025086	-0.0065162	0.748638	FALSE	NA
RAB20	CRISPRa_IL2	0.056598	0.270749	0.960905	FALSE	NA
RAB20	CRISPRi_IFNG	0.037699	-0.228144	1	FALSE	NA
RAB20	CRISPRi_IL2	0.21683	-1.25528	0.154835	FALSE	NA
RAB21	CRISPRa_IFNG	0.10773	0.50453	0.517753	FALSE	NA
RAB21	CRISPRa_IL2	-0.1056	-0.407073	0.696614	FALSE	NA
RAB21	CRISPRi_IFNG	-0.068859	0.398431	0.973096	FALSE	NA
RAB21	CRISPRi_IL2	-0.10964	0.710221	0.859272	FALSE	NA
RAB22A	CRISPRa_IFNG	0.16054	0.707731	0.794536	FALSE	NA
RAB22A	CRISPRa_IL2	0.33096	1.4173	0.551721	FALSE	NA
RAB22A	CRISPRi_IFNG	0.058063	-0.347886	0.999693	FALSE	NA
RAB22A	CRISPRi_IL2	0.05441	-0.277438	0.894334	FALSE	NA
RAB23	CRISPRa_IFNG	-0.12303	-0.383383	0.717018	FALSE	NA
RAB23	CRISPRa_IL2	-0.2002	-0.802404	0.903359	FALSE	NA
RAB23	CRISPRi_IFNG	0.17878	-1.05772	0.931523	FALSE	NA
RAB23	CRISPRi_IL2	0.23292	-1.35215	0.602465	FALSE	NA
RAB24	CRISPRa_IFNG	0.15518	0.687107	0.653938	FALSE	NA
RAB24	CRISPRa_IL2	0.24726	1.06752	0.602014	FALSE	NA
RAB24	CRISPRi_IFNG	-0.0021705	0.00629415	0.983123	FALSE	NA
RAB24	CRISPRi_IL2	0.10919	-0.60724	0.64814	FALSE	NA
RAB25	CRISPRa_IFNG	-0.022797	0.00229135	0.82054	FALSE	NA
RAB25	CRISPRa_IL2	-0.26805	-1.08595	0.519605	FALSE	NA
RAB25	CRISPRi_IFNG	0.10965	-0.651224	0.89356	FALSE	NA
RAB25	CRISPRi_IL2	0.055788	-0.285734	0.893661	FALSE	NA
RAB26	CRISPRa_IFNG	-0.20387	-0.694437	0.582389	FALSE	NA
RAB26	CRISPRa_IL2	0.035559	0.182828	0.758181	FALSE	NA
RAB26	CRISPRi_IFNG	-0.078086	0.452687	0.963034	FALSE	NA
RAB26	CRISPRi_IL2	-0.027268	0.214303	0.9395	FALSE	NA
RAB27A	CRISPRa_IFNG	-0.089476	-0.254274	0.303919	FALSE	NA
RAB27A	CRISPRa_IL2	0.069651	0.325298	0.284019	FALSE	NA
RAB27A	CRISPRi_IFNG	-0.035915	0.204716	0.517812	FALSE	NA
RAB27A	CRISPRi_IL2	-0.21019	1.31558	0.991578	FALSE	NA
RAB27B	CRISPRa_IFNG	0.19609	0.844519	0.933646	FALSE	NA
RAB27B	CRISPRa_IL2	0.16923	0.741436	0.537762	FALSE	NA
RAB27B	CRISPRi_IFNG	-0.10281	0.598067	0.885428	FALSE	NA
RAB27B	CRISPRi_IL2	0.14057	-0.796162	0.816971	FALSE	NA
RAB28	CRISPRa_IFNG	-0.24041	-0.835034	0.717018	FALSE	NA
RAB28	CRISPRa_IL2	0.28687	1.23305	0.458218	FALSE	NA
RAB28	CRISPRi_IFNG	0.11564	-0.686446	0.89356	FALSE	NA
RAB28	CRISPRi_IL2	0.049314	-0.246758	0.909665	FALSE	NA
RAB29	CRISPRa_IFNG	0.061005	0.324743	0.710034	FALSE	NA
RAB29	CRISPRa_IL2	0.04578	0.225541	0.85489	FALSE	NA
RAB29	CRISPRi_IFNG	-0.017621	0.097145	0.987471	FALSE	NA
RAB29	CRISPRi_IL2	-0.041899	0.302388	0.985378	FALSE	NA
RAB2A	CRISPRa_IFNG	0.17369	0.758329	0.803184	FALSE	NA
RAB2A	CRISPRa_IL2	-0.23634	-0.953432	0.723769	FALSE	NA
RAB2A	CRISPRi_IFNG	0.10431	-0.619825	1	FALSE	NA
RAB2A	CRISPRi_IL2	-0.11829	0.762299	0.946235	FALSE	NA
RAB2B	CRISPRa_IFNG	-0.025547	-0.00829003	0.667533	FALSE	NA
RAB2B	CRISPRa_IL2	0.19478	0.848209	0.405722	FALSE	NA
RAB2B	CRISPRi_IFNG	0.16415	-0.971691	0.885428	FALSE	NA
RAB2B	CRISPRi_IL2	0.028064	-0.118823	0.599931	FALSE	NA
RAB30	CRISPRa_IFNG	-0.018418	0.0191408	0.726331	FALSE	NA
RAB30	CRISPRa_IL2	0.10722	0.482298	0.656625	FALSE	NA
RAB30	CRISPRi_IFNG	0.18431	-1.09023	0.84573	FALSE	NA
RAB30	CRISPRi_IL2	-0.0088457	0.103392	0.873122	FALSE	NA
RAB31	CRISPRa_IFNG	-0.17739	-0.592548	0.548816	FALSE	NA
RAB31	CRISPRa_IL2	0.26799	1.15415	0.696629	FALSE	NA
RAB31	CRISPRi_IFNG	0.15261	-0.903835	0.89356	FALSE	NA
RAB31	CRISPRi_IL2	0.014969	-0.0399844	0.829269	FALSE	NA
RAB32	CRISPRa_IFNG	-0.050708	-0.105104	0.857888	FALSE	NA
RAB32	CRISPRa_IL2	-0.13523	-0.530896	0.711595	FALSE	NA
RAB32	CRISPRi_IFNG	-0.052313	0.301138	0.727048	FALSE	NA
RAB32	CRISPRi_IL2	0.049586	-0.248395	0.991578	FALSE	NA
RAB33A	CRISPRa_IFNG	-0.21177	-0.724834	0.854407	FALSE	NA
RAB33A	CRISPRa_IL2	0.31903	1.36745	0.357743	FALSE	NA
RAB33A	CRISPRi_IFNG	-0.014541	0.0790342	0.89356	FALSE	NA
RAB33A	CRISPRi_IL2	-0.021411	0.179041	0.966408	FALSE	NA
RAB33B	CRISPRa_IFNG	-0.18946	-0.63899	0.541533	FALSE	NA
RAB33B	CRISPRa_IL2	-0.23215	-0.935922	0.259664	FALSE	NA
RAB33B	CRISPRi_IFNG	-0.038362	0.219105	0.885428	FALSE	NA
RAB33B	CRISPRi_IL2	-0.12996	0.832558	0.987199	FALSE	NA
RAB34	CRISPRa_IFNG	0.14585	0.651207	0.38272	FALSE	NA
RAB34	CRISPRa_IL2	0.15661	0.688697	0.251075	FALSE	NA
RAB34	CRISPRi_IFNG	-0.14815	0.864672	0.885428	FALSE	NA
RAB34	CRISPRi_IL2	-0.086705	0.572142	0.873122	FALSE	NA
RAB35	CRISPRa_IFNG	0.2379	1.00539	0.38272	FALSE	NA
RAB35	CRISPRa_IL2	0.017284	0.106457	0.934615	FALSE	NA
RAB35	CRISPRi_IFNG	-0.10476	0.609533	0.973096	FALSE	NA
RAB35	CRISPRi_IL2	0.057584	-0.296547	0.985378	FALSE	NA
RAB36	CRISPRa_IFNG	-0.10284	-0.305696	0.844374	FALSE	NA
RAB36	CRISPRa_IL2	0.24252	1.04771	0.857843	FALSE	NA
RAB36	CRISPRi_IFNG	-0.14975	0.87408	0.885428	FALSE	NA
RAB36	CRISPRi_IL2	-0.13647	0.871751	0.873122	FALSE	NA
RAB37	CRISPRa_IFNG	0.098813	0.470219	0.823313	FALSE	NA
RAB37	CRISPRa_IL2	-0.045146	-0.154437	0.397445	FALSE	NA
RAB37	CRISPRi_IFNG	-0.17858	1.0436	0.885428	FALSE	NA
RAB37	CRISPRi_IL2	0.038222	-0.179979	0.553601	FALSE	NA
RAB38	CRISPRa_IFNG	-0.22287	-0.767544	0.307659	FALSE	NA
RAB38	CRISPRa_IL2	-0.34369	-1.40205	0.367288	FALSE	NA
RAB38	CRISPRi_IFNG	0.15432	-0.91389	0.90197	FALSE	NA
RAB38	CRISPRi_IL2	0.2742	-1.60068	0.458523	FALSE	NA
RAB39A	CRISPRa_IFNG	-0.10333	-0.307581	0.691952	FALSE	NA
RAB39A	CRISPRa_IL2	0.33501	1.43423	0.357743	FALSE	NA
RAB39A	CRISPRi_IFNG	0.11447	-0.679567	0.999693	FALSE	NA
RAB39A	CRISPRi_IL2	0.10014	-0.552755	0.9395	FALSE	NA
RAB39B	CRISPRa_IFNG	-0.16734	-0.553878	0.38272	FALSE	NA
RAB39B	CRISPRa_IL2	-0.041203	-0.137959	0.626198	FALSE	NA
RAB39B	CRISPRi_IFNG	0.013464	-0.0856387	0.825475	FALSE	NA
RAB39B	CRISPRi_IL2	0.17937	-1.02976	0.914571	FALSE	NA
RAB3A	CRISPRa_IFNG	0.11335	0.526154	0.764625	FALSE	NA
RAB3A	CRISPRa_IL2	-0.11119	-0.430433	0.59502	FALSE	NA
RAB3A	CRISPRi_IFNG	0.087977	-0.523784	0.999693	FALSE	NA
RAB3A	CRISPRi_IL2	-0.074092	0.496205	0.89062	FALSE	NA
RAB3B	CRISPRa_IFNG	0.3018	1.25127	0.38272	FALSE	NA
RAB3B	CRISPRa_IL2	0.20195	0.878172	0.043041	FALSE	NA
RAB3B	CRISPRi_IFNG	-0.030721	0.174175	0.999693	FALSE	NA
RAB3B	CRISPRi_IL2	-0.058254	0.400853	0.833639	FALSE	NA
RAB3C	CRISPRa_IFNG	-0.043077	-0.0757415	0.588175	FALSE	NA
RAB3C	CRISPRa_IL2	0.076167	0.352528	0.999593	FALSE	NA
RAB3C	CRISPRi_IFNG	0.046617	-0.280582	0.89356	FALSE	NA
RAB3C	CRISPRi_IL2	0.0014442	0.0414414	0.960698	FALSE	NA
RAB3D	CRISPRa_IFNG	0.16463	0.723468	0.464256	FALSE	NA
RAB3D	CRISPRa_IL2	0.60194	2.54972	0.008932	TRUE	Positive Regulator
RAB3D	CRISPRi_IFNG	-0.099715	0.579868	1	FALSE	NA
RAB3D	CRISPRi_IL2	-0.063264	0.431016	0.980925	FALSE	NA
RAB3GAP1	CRISPRa_IFNG	-0.615	-2.27637	0.041465	TRUE	Negative Regulator
RAB3GAP1	CRISPRa_IL2	-0.1635	-0.649035	0.663724	FALSE	NA
RAB3GAP1	CRISPRi_IFNG	0.21599	-1.27652	0.8736	FALSE	NA
RAB3GAP1	CRISPRi_IL2	0.15273	-0.869371	0.552143	FALSE	NA
RAB3GAP2	CRISPRa_IFNG	-0.19136	-0.646301	0.968797	FALSE	NA
RAB3GAP2	CRISPRa_IL2	-0.10138	-0.389437	0.999593	FALSE	NA
RAB3GAP2	CRISPRi_IFNG	0.13113	-0.777529	0.885428	FALSE	NA
RAB3GAP2	CRISPRi_IL2	-0.06664	0.451341	0.960698	FALSE	NA
RAB3IL1	CRISPRa_IFNG	0.26034	1.09174	0.38272	FALSE	NA
RAB3IL1	CRISPRa_IL2	0.32376	1.38721	0.311999	FALSE	NA
RAB3IL1	CRISPRi_IFNG	-0.027105	0.152912	1	FALSE	NA
RAB3IL1	CRISPRi_IL2	0.098396	-0.542255	0.552143	FALSE	NA
RAB3IP	CRISPRa_IFNG	-0.45465	-1.65938	0.204177	FALSE	NA
RAB3IP	CRISPRa_IL2	-0.024753	-0.0692147	0.67106	FALSE	NA
RAB3IP	CRISPRi_IFNG	-0.083393	0.483893	1	FALSE	NA
RAB3IP	CRISPRi_IL2	0.059329	-0.307053	0.966408	FALSE	NA
RAB40A	CRISPRa_IFNG	-0.32734	-1.16952	0.691952	FALSE	NA
RAB40A	CRISPRa_IL2	-0.092733	-0.353302	0.767152	FALSE	NA
RAB40A	CRISPRi_IFNG	0.11572	-0.686917	0.881661	FALSE	NA
RAB40A	CRISPRi_IL2	0.065662	-0.34518	0.727934	FALSE	NA
RAB40AL	CRISPRa_IFNG	-0.086382	-0.242369	0.678192	FALSE	NA
RAB40AL	CRISPRa_IL2	0.14352	0.633995	0.711595	FALSE	NA
RAB40AL	CRISPRi_IFNG	0.13532	-0.802167	0.999736	FALSE	NA
RAB40AL	CRISPRi_IL2	-0.058056	0.399661	0.985378	FALSE	NA
RAB40B	CRISPRa_IFNG	-0.019753	0.014004	0.374629	FALSE	NA
RAB40B	CRISPRa_IL2	0.032006	0.16798	0.994469	FALSE	NA
RAB40B	CRISPRi_IFNG	0.0029546	-0.0238421	0.985066	FALSE	NA
RAB40B	CRISPRi_IL2	-0.053315	0.371118	0.987199	FALSE	NA
RAB40C	CRISPRa_IFNG	0.42568	1.72793	0.046963	FALSE	NA
RAB40C	CRISPRa_IL2	-0.0562	-0.200631	0.4059	FALSE	NA
RAB40C	CRISPRi_IFNG	-0.18819	1.10011	0.04688	FALSE	NA
RAB40C	CRISPRi_IL2	-0.13568	0.866995	0.873122	FALSE	NA
RAB41	CRISPRa_IFNG	-0.11225	-0.341904	0.553858	FALSE	NA
RAB41	CRISPRa_IL2	-0.16076	-0.637585	0.650103	FALSE	NA
RAB41	CRISPRi_IFNG	-0.0080886	0.0410933	0.957788	FALSE	NA
RAB41	CRISPRi_IL2	-0.067621	0.457247	0.985378	FALSE	NA
RAB42	CRISPRa_IFNG	0.11394	0.528425	0.535715	FALSE	NA
RAB42	CRISPRa_IL2	-0.050348	-0.176176	0.625609	FALSE	NA
RAB42	CRISPRi_IFNG	0.11353	-0.674039	1	FALSE	NA
RAB42	CRISPRi_IL2	-0.16203	1.02563	0.999727	FALSE	NA
RAB43	CRISPRa_IFNG	0.32572	1.34331	0.50894	FALSE	NA
RAB43	CRISPRa_IL2	-0.53544	-2.20336	0.089013	FALSE	NA
RAB43	CRISPRi_IFNG	0.33191	-1.95814	0.374357	FALSE	NA
RAB43	CRISPRi_IL2	0.021177	-0.0773595	0.552143	FALSE	NA
RAB44	CRISPRa_IFNG	0.046389	0.268503	0.965564	FALSE	NA
RAB44	CRISPRa_IL2	0.062532	0.295547	0.943758	FALSE	NA
RAB44	CRISPRi_IFNG	-0.1603	0.936115	0.880067	FALSE	NA
RAB44	CRISPRi_IL2	0.11335	-0.632285	0.450757	FALSE	NA
RAB4A	CRISPRa_IFNG	-0.3681	-1.32636	0.306795	FALSE	NA
RAB4A	CRISPRa_IL2	0.095184	0.431999	0.319	FALSE	NA
RAB4A	CRISPRi_IFNG	-0.058624	0.338248	0.00432	FALSE	NA
RAB4A	CRISPRi_IL2	-0.076688	0.511835	0.006543	FALSE	NA
RAB4B	CRISPRa_IFNG	-0.10004	-0.294922	0.707364	FALSE	NA
RAB4B	CRISPRa_IL2	-0.067845	-0.249295	0.284019	FALSE	NA
RAB4B	CRISPRi_IFNG	-0.18588	1.08653	0.569783	FALSE	NA
RAB4B	CRISPRi_IL2	-0.096703	0.632334	0.969035	FALSE	NA
RAB5A	CRISPRa_IFNG	-0.1494	-0.484848	0.878841	FALSE	NA
RAB5A	CRISPRa_IL2	0.54076	2.29405	0.274277	FALSE	NA
RAB5A	CRISPRi_IFNG	0.1363	-0.80793	0.992811	FALSE	NA
RAB5A	CRISPRi_IL2	-0.038861	0.284098	0.969035	FALSE	NA
RAB5B	CRISPRa_IFNG	0.11159	0.519382	0.497013	FALSE	NA
RAB5B	CRISPRa_IL2	-0.23114	-0.931701	0.645415	FALSE	NA
RAB5B	CRISPRi_IFNG	-0.13411	0.782115	0.881661	FALSE	NA
RAB5B	CRISPRi_IL2	-0.13252	0.84797	0.721161	FALSE	NA
RAB5C	CRISPRa_IFNG	0.14321	0.641049	0.729042	FALSE	NA
RAB5C	CRISPRa_IL2	0.086187	0.394401	0.688522	FALSE	NA
RAB5C	CRISPRi_IFNG	0.249	-1.47062	0.284611	FALSE	NA
RAB5C	CRISPRi_IL2	0.332	-1.94866	0.040734	FALSE	NA
RAB6A	CRISPRa_IFNG	-0.12049	-0.373609	0.38272	FALSE	NA
RAB6A	CRISPRa_IL2	-0.0095684	-0.00575858	0.019237	FALSE	NA
RAB6A	CRISPRi_IFNG	-0.093545	0.543588	0.727048	FALSE	NA
RAB6A	CRISPRi_IL2	0.10592	-0.587553	0.695082	FALSE	NA
RAB6B	CRISPRa_IFNG	0.16673	0.731549	0.675016	FALSE	NA
RAB6B	CRISPRa_IL2	0.54426	2.30868	0.069798	FALSE	NA
RAB6B	CRISPRi_IFNG	0.017561	-0.10973	0.619442	FALSE	NA
RAB6B	CRISPRi_IL2	0.026229	-0.107775	0.946235	FALSE	NA
RAB6C	CRISPRa_IFNG	-0.14207	-0.456644	0.965609	FALSE	NA
RAB6C	CRISPRa_IL2	-0.3135	-1.27588	0.657785	FALSE	NA
RAB6C	CRISPRi_IFNG	-0.0083766	0.0427868	0.89393	FALSE	NA
RAB6C	CRISPRi_IL2	-0.081794	0.542575	0.942567	FALSE	NA
RAB7A	CRISPRa_IFNG	0.22893	0.97088	0.6993	FALSE	NA
RAB7A	CRISPRa_IL2	0.53393	2.26551	0.028034	TRUE	Positive Regulator
RAB7A	CRISPRi_IFNG	0.12712	-0.75395	0.763841	FALSE	NA
RAB7A	CRISPRi_IL2	-0.16064	1.01727	0.991578	FALSE	NA
RAB7B	CRISPRa_IFNG	-0.14187	-0.455875	0.586112	FALSE	NA
RAB7B	CRISPRa_IL2	0.11995	0.535496	0.668324	FALSE	NA
RAB7B	CRISPRi_IFNG	0.30989	-1.82866	0.236896	FALSE	NA
RAB7B	CRISPRi_IL2	-0.043105	0.309649	0.985378	FALSE	NA
RAB8A	CRISPRa_IFNG	0.038923	0.239776	0.789789	FALSE	NA
RAB8A	CRISPRa_IL2	-0.018521	-0.0431713	0.669932	FALSE	NA
RAB8A	CRISPRi_IFNG	-0.089788	0.521496	0.880067	FALSE	NA
RAB8A	CRISPRi_IL2	-0.01581	0.14532	0.881306	FALSE	NA
RAB8B	CRISPRa_IFNG	0.096356	0.460765	0.650255	FALSE	NA
RAB8B	CRISPRa_IL2	-0.29662	-1.20534	0.657785	FALSE	NA
RAB8B	CRISPRi_IFNG	-0.12037	0.701322	0.993722	FALSE	NA
RAB8B	CRISPRi_IL2	-0.065347	0.443556	0.99662	FALSE	NA
RAB9A	CRISPRa_IFNG	0.04738	0.272317	0.889974	FALSE	NA
RAB9A	CRISPRa_IL2	0.041699	0.208487	0.994611	FALSE	NA
RAB9A	CRISPRi_IFNG	-0.037611	0.214689	0.988545	FALSE	NA
RAB9A	CRISPRi_IL2	-0.14619	0.93027	0.946235	FALSE	NA
RAB9B	CRISPRa_IFNG	0.2012	0.864181	0.053545	FALSE	NA
RAB9B	CRISPRa_IL2	0.20553	0.893133	0.357743	FALSE	NA
RAB9B	CRISPRi_IFNG	-0.036451	0.207868	0.98227	FALSE	NA
RAB9B	CRISPRi_IL2	0.18271	-1.04987	0.46107	FALSE	NA
RABAC1	CRISPRa_IFNG	0.050548	0.284506	0.661305	FALSE	NA
RABAC1	CRISPRa_IL2	0.058818	0.280027	0.801865	FALSE	NA
RABAC1	CRISPRi_IFNG	-0.11588	0.67492	0.885428	FALSE	NA
RABAC1	CRISPRi_IL2	-0.077494	0.516687	0.985378	FALSE	NA
RABEP1	CRISPRa_IFNG	-0.37244	-1.34306	0.19689	FALSE	NA
RABEP1	CRISPRa_IL2	-0.16492	-0.65497	0.709953	FALSE	NA
RABEP1	CRISPRi_IFNG	-0.027418	0.154753	1	FALSE	NA
RABEP1	CRISPRi_IL2	0.24554	-1.42813	0.118074	FALSE	NA
RABEP2	CRISPRa_IFNG	0.081337	0.402976	0.38272	FALSE	NA
RABEP2	CRISPRa_IL2	0.24198	1.04546	0.968582	FALSE	NA
RABEP2	CRISPRi_IFNG	0.013814	-0.0876967	0.792361	FALSE	NA
RABEP2	CRISPRi_IL2	0.12613	-0.709227	0.829269	FALSE	NA
RABEPK	CRISPRa_IFNG	-0.26233	-0.919378	0.517469	FALSE	NA
RABEPK	CRISPRa_IL2	-0.16208	-0.643101	0.901914	FALSE	NA
RABEPK	CRISPRi_IFNG	-0.092426	0.537008	0.760467	FALSE	NA
RABEPK	CRISPRi_IL2	-0.072986	0.489547	0.886743	FALSE	NA
RABGAP1	CRISPRa_IFNG	-0.22129	-0.761465	0.854407	FALSE	NA
RABGAP1	CRISPRa_IL2	0.08281	0.380289	0.908867	FALSE	NA
RABGAP1	CRISPRi_IFNG	-0.3529	2.06863	0.148062	FALSE	NA
RABGAP1	CRISPRi_IL2	-0.41328	2.53828	0.444252	FALSE	NA
RABGAP1L	CRISPRa_IFNG	0.095136	0.456071	0.541533	FALSE	NA
RABGAP1L	CRISPRa_IL2	0.01315	0.0891811	0.963439	FALSE	NA
RABGAP1L	CRISPRi_IFNG	0.10188	-0.605536	0.885428	FALSE	NA
RABGAP1L	CRISPRi_IL2	-0.0085408	0.101556	0.9395	FALSE	NA
RABGEF1	CRISPRa_IFNG	0.38671	1.57798	0.428791	FALSE	NA
RABGEF1	CRISPRa_IL2	-0.13322	-0.522496	0.83778	FALSE	NA
RABGEF1	CRISPRi_IFNG	0.17763	-1.05096	0.969238	FALSE	NA
RABGEF1	CRISPRi_IL2	0.29601	-1.73199	0.032741	FALSE	NA
RABGGTA	CRISPRa_IFNG	-0.17458	-0.581735	0.458446	FALSE	NA
RABGGTA	CRISPRa_IL2	0.16431	0.720875	0.736978	FALSE	NA
RABGGTA	CRISPRi_IFNG	0.085944	-0.51183	0.999652	FALSE	NA
RABGGTA	CRISPRi_IL2	0.24749	-1.43987	0.452118	FALSE	NA
RABGGTB	CRISPRa_IFNG	0.12148	0.557437	0.84673	FALSE	NA
RABGGTB	CRISPRa_IL2	-0.16496	-0.655137	0.723769	FALSE	NA
RABGGTB	CRISPRi_IFNG	-0.0039018	0.0164744	0.880067	FALSE	NA
RABGGTB	CRISPRi_IL2	-0.065013	0.441546	0.991578	FALSE	NA
RABIF	CRISPRa_IFNG	-0.0034256	0.0768281	0.72802	FALSE	NA
RABIF	CRISPRa_IL2	0.18181	0.794008	0.828242	FALSE	NA
RABIF	CRISPRi_IFNG	-0.016221	0.0889128	0.829296	FALSE	NA
RABIF	CRISPRi_IL2	-0.0055483	0.0835396	0.980925	FALSE	NA
RABL2A	CRISPRa_IFNG	-0.16669	-0.551376	0.306795	FALSE	NA
RABL2A	CRISPRa_IL2	-0.16242	-0.644522	0.99031	FALSE	NA
RABL2A	CRISPRi_IFNG	-0.18639	1.08953	0.716937	FALSE	NA
RABL2A	CRISPRi_IL2	0.061191	-0.318263	0.865634	FALSE	NA
RABL2B	CRISPRa_IFNG	-0.11503	-0.3526	0.972391	FALSE	NA
RABL2B	CRISPRa_IL2	0.14938	0.658483	0.846031	FALSE	NA
RABL2B	CRISPRi_IFNG	0.093678	-0.557307	0.997825	FALSE	NA
RABL2B	CRISPRi_IL2	0.039448	-0.18736	0.832535	FALSE	NA
RABL3	CRISPRa_IFNG	0.23974	1.01247	0.38272	FALSE	NA
RABL3	CRISPRa_IL2	0.10182	0.459731	0.323912	FALSE	NA
RABL3	CRISPRi_IFNG	0.15847	-0.938292	0.756677	FALSE	NA
RABL3	CRISPRi_IL2	0.058694	-0.30323	0.935293	FALSE	NA
RABL6	CRISPRa_IFNG	-0.047456	-0.0925909	0.386328	FALSE	NA
RABL6	CRISPRa_IL2	-0.10511	-0.405025	0.284019	FALSE	NA
RABL6	CRISPRi_IFNG	0.18724	-1.10746	0.852678	FALSE	NA
RABL6	CRISPRi_IL2	-0.071797	0.482388	0.969035	FALSE	NA
RAC1	CRISPRa_IFNG	0.017875	0.158788	0.586112	FALSE	NA
RAC1	CRISPRa_IL2	0.61387	2.59958	0.001081	TRUE	Positive Regulator
RAC1	CRISPRi_IFNG	0.03154	-0.191928	0.790796	FALSE	NA
RAC1	CRISPRi_IL2	0.017158	-0.0531632	0.89062	FALSE	NA
RAC2	CRISPRa_IFNG	0.88253	3.48579	0.000755	TRUE	Positive Regulator
RAC2	CRISPRa_IL2	1.4231	5.98133	0.000101	TRUE	Positive Regulator
RAC2	CRISPRi_IFNG	-1.0572	6.21	5.4e-05	TRUE	Positive Regulator
RAC2	CRISPRi_IL2	-1.1531	6.99235	0.00015	TRUE	Positive Regulator
RAC3	CRISPRa_IFNG	-0.35271	-1.26714	0.876711	FALSE	NA
RAC3	CRISPRa_IL2	0.11491	0.514434	0.669932	FALSE	NA
RAC3	CRISPRi_IFNG	0.29212	-1.72417	0.46891	FALSE	NA
RAC3	CRISPRi_IL2	-0.035259	0.262412	0.818484	FALSE	NA
RACGAP1	CRISPRa_IFNG	-0.34038	-1.2197	0.115838	FALSE	NA
RACGAP1	CRISPRa_IL2	0.16474	0.722672	0.903657	FALSE	NA
RACGAP1	CRISPRi_IFNG	-0.079162	0.459014	0.969238	FALSE	NA
RACGAP1	CRISPRi_IL2	0.25204	-1.46727	0.559434	FALSE	NA
RAD1	CRISPRa_IFNG	-0.057019	-0.129387	0.61264	FALSE	NA
RAD1	CRISPRa_IL2	0.19783	0.860955	0.553481	FALSE	NA
RAD1	CRISPRi_IFNG	0.032853	-0.199648	0.89356	FALSE	NA
RAD1	CRISPRi_IL2	-0.076984	0.513617	0.960698	FALSE	NA
RAD17	CRISPRa_IFNG	0.24907	1.04837	0.576308	FALSE	NA
RAD17	CRISPRa_IL2	-0.055571	-0.198002	0.977999	FALSE	NA
RAD17	CRISPRi_IFNG	-0.16349	0.954873	0.852678	FALSE	NA
RAD17	CRISPRi_IL2	-0.096802	0.632931	0.917589	FALSE	NA
RAD18	CRISPRa_IFNG	-0.04197	-0.071482	0.668449	FALSE	NA
RAD18	CRISPRa_IL2	-0.34304	-1.39933	0.276094	FALSE	NA
RAD18	CRISPRi_IFNG	0.022726	-0.1401	0.648753	FALSE	NA
RAD18	CRISPRi_IL2	0.041987	-0.202646	0.829269	FALSE	NA
RAD21	CRISPRa_IFNG	0.0057672	0.1122	0.459136	FALSE	NA
RAD21	CRISPRa_IL2	0.51841	2.20065	0.072574	FALSE	NA
RAD21	CRISPRi_IFNG	-0.12879	0.750833	0.757746	FALSE	NA
RAD21	CRISPRi_IL2	0.080238	-0.432935	0.77743	FALSE	NA
RAD21L1	CRISPRa_IFNG	-0.010392	0.050023	0.804706	FALSE	NA
RAD21L1	CRISPRa_IL2	0.024664	0.137298	0.910985	FALSE	NA
RAD21L1	CRISPRi_IFNG	-0.071373	0.413214	0.470785	FALSE	NA
RAD21L1	CRISPRi_IL2	0.026925	-0.111965	0.908774	FALSE	NA
RAD23A	CRISPRa_IFNG	0.07696	0.386134	0.692082	FALSE	NA
RAD23A	CRISPRa_IL2	-0.028098	-0.0831934	0.999593	FALSE	NA
RAD23A	CRISPRi_IFNG	0.14145	-0.838212	0.528928	FALSE	NA
RAD23A	CRISPRi_IL2	-0.025897	0.206049	0.754502	FALSE	NA
RAD23B	CRISPRa_IFNG	0.19021	0.821894	0.673178	FALSE	NA
RAD23B	CRISPRa_IL2	-0.078396	-0.293388	0.668324	FALSE	NA
RAD23B	CRISPRi_IFNG	0.16595	-0.982275	0.64306	FALSE	NA
RAD23B	CRISPRi_IL2	-0.091927	0.603581	0.846155	FALSE	NA
RAD50	CRISPRa_IFNG	-0.10558	-0.316239	0.650255	FALSE	NA
RAD50	CRISPRa_IL2	0.085848	0.392984	0.85489	FALSE	NA
RAD50	CRISPRi_IFNG	0.1041	-0.61859	0.893348	FALSE	NA
RAD50	CRISPRi_IL2	-0.052087	0.363725	0.829269	FALSE	NA
RAD51	CRISPRa_IFNG	-0.0019735	0.0824155	0.987354	FALSE	NA
RAD51	CRISPRa_IL2	0.041175	0.206297	0.916335	FALSE	NA
RAD51	CRISPRi_IFNG	0.13298	-0.788408	0.932096	FALSE	NA
RAD51	CRISPRi_IL2	0.27451	-1.60255	0.316721	FALSE	NA
RAD51AP1	CRISPRa_IFNG	0.0031153	0.101996	0.386814	FALSE	NA
RAD51AP1	CRISPRa_IL2	-0.18994	-0.759528	0.730257	FALSE	NA
RAD51AP1	CRISPRi_IFNG	0.085864	-0.51136	0.993722	FALSE	NA
RAD51AP1	CRISPRi_IL2	0.022266	-0.0839158	0.834439	FALSE	NA
RAD51AP2	CRISPRa_IFNG	-0.35537	-1.27737	0.369343	FALSE	NA
RAD51AP2	CRISPRa_IL2	-0.24466	-0.988201	0.669932	FALSE	NA
RAD51AP2	CRISPRi_IFNG	0.0034228	-0.0265952	0.880067	FALSE	NA
RAD51AP2	CRISPRi_IL2	-0.055269	0.382882	0.966408	FALSE	NA
RAD51B	CRISPRa_IFNG	0.23227	0.983732	0.48397	FALSE	NA
RAD51B	CRISPRa_IL2	0.29432	1.26418	0.697206	FALSE	NA
RAD51B	CRISPRi_IFNG	0.049548	-0.297817	0.885428	FALSE	NA
RAD51B	CRISPRi_IL2	0.0045992	0.0224468	0.978466	FALSE	NA
RAD51C	CRISPRa_IFNG	-0.0030776	0.0781672	0.900097	FALSE	NA
RAD51C	CRISPRa_IL2	0.11316	0.507121	0.576245	FALSE	NA
RAD51C	CRISPRi_IFNG	0.17538	-1.03773	0.976082	FALSE	NA
RAD51C	CRISPRi_IL2	0.59307	-3.52043	0.008196	TRUE	Negative Regulator
RAD51D	CRISPRa_IFNG	-0.11782	-0.363336	0.933646	FALSE	NA
RAD51D	CRISPRa_IL2	-0.043145	-0.146074	0.366214	FALSE	NA
RAD51D	CRISPRi_IFNG	-0.011125	0.0589477	0.760467	FALSE	NA
RAD51D	CRISPRi_IL2	0.27094	-1.58105	0.182443	FALSE	NA
RAD52	CRISPRa_IFNG	-0.098593	-0.289355	0.93144	FALSE	NA
RAD52	CRISPRa_IL2	-0.33377	-1.36059	0.429347	FALSE	NA
RAD52	CRISPRi_IFNG	0.012001	-0.077036	0.997825	FALSE	NA
RAD52	CRISPRi_IL2	-0.045991	0.327024	0.991578	FALSE	NA
RAD54B	CRISPRa_IFNG	0.15585	0.689685	0.979409	FALSE	NA
RAD54B	CRISPRa_IL2	0.11432	0.511968	0.934615	FALSE	NA
RAD54B	CRISPRi_IFNG	0.06035	-0.361334	0.880067	FALSE	NA
RAD54B	CRISPRi_IL2	-0.093026	0.610197	0.980925	FALSE	NA
RAD54L	CRISPRa_IFNG	0.32221	1.3298	0.37543	FALSE	NA
RAD54L	CRISPRa_IL2	0.22447	0.972283	0.30509	FALSE	NA
RAD54L	CRISPRi_IFNG	-0.00306	0.0115245	0.999693	FALSE	NA
RAD54L	CRISPRi_IL2	-0.063429	0.432009	0.985378	FALSE	NA
RAD54L2	CRISPRa_IFNG	0.24177	1.02029	0.469998	FALSE	NA
RAD54L2	CRISPRa_IL2	0.10648	0.479205	0.980641	FALSE	NA
RAD54L2	CRISPRi_IFNG	0.063275	-0.378534	0.78171	FALSE	NA
RAD54L2	CRISPRi_IL2	-0.11613	0.749294	0.64814	FALSE	NA
RAD9A	CRISPRa_IFNG	0.30992	1.28251	0.459136	FALSE	NA
RAD9A	CRISPRa_IL2	0.049329	0.240372	1	FALSE	NA
RAD9A	CRISPRi_IFNG	-0.33743	1.97766	0.054496	FALSE	NA
RAD9A	CRISPRi_IL2	0.023975	-0.0942048	0.599931	FALSE	NA
RAD9B	CRISPRa_IFNG	-0.076476	-0.204253	0.517469	FALSE	NA
RAD9B	CRISPRa_IL2	0.17867	0.780886	0.90947	FALSE	NA
RAD9B	CRISPRi_IFNG	-0.20709	1.21125	0.461403	FALSE	NA
RAD9B	CRISPRi_IL2	-0.30626	1.89397	0.761588	FALSE	NA
RADIL	CRISPRa_IFNG	0.21333	0.910855	0.793656	FALSE	NA
RADIL	CRISPRa_IL2	0.034945	0.180262	1	FALSE	NA
RADIL	CRISPRi_IFNG	-0.082506	0.478677	0.957788	FALSE	NA
RADIL	CRISPRi_IL2	-0.035179	0.261931	0.91015	FALSE	NA
RAE1	CRISPRa_IFNG	-0.22231	-0.76539	0.586112	FALSE	NA
RAE1	CRISPRa_IL2	-0.078543	-0.294002	0.963439	FALSE	NA
RAE1	CRISPRi_IFNG	-0.068368	0.395544	0.967666	FALSE	NA
RAE1	CRISPRi_IL2	0.4234	-2.49893	0.013184	FALSE	NA
RAET1E	CRISPRa_IFNG	-0.16162	-0.531868	0.38272	FALSE	NA
RAET1E	CRISPRa_IL2	-0.32392	-1.31943	0.582916	FALSE	NA
RAET1E	CRISPRi_IFNG	-0.016374	0.0898125	0.992811	FALSE	NA
RAET1E	CRISPRi_IL2	-0.074144	0.496519	0.969035	FALSE	NA
RAET1G	CRISPRa_IFNG	0.045405	0.264717	0.631669	FALSE	NA
RAET1G	CRISPRa_IL2	-0.088324	-0.334877	0.901914	FALSE	NA
RAET1G	CRISPRi_IFNG	-0.11099	0.646166	0.885428	FALSE	NA
RAET1G	CRISPRi_IL2	-0.13277	0.849475	0.746672	FALSE	NA
RAET1L	CRISPRa_IFNG	0.085831	0.420267	0.770485	FALSE	NA
RAET1L	CRISPRa_IL2	0.1719	0.752594	0.852039	FALSE	NA
RAET1L	CRISPRi_IFNG	-0.15528	0.906597	0.000738	FALSE	NA
RAET1L	CRISPRi_IL2	0.024197	-0.0955413	0.300143	FALSE	NA
RAF1	CRISPRa_IFNG	0.29066	1.2084	0.374629	FALSE	NA
RAF1	CRISPRa_IL2	0.41612	1.77318	0.1217	FALSE	NA
RAF1	CRISPRi_IFNG	-0.086132	0.499998	0.727048	FALSE	NA
RAF1	CRISPRi_IL2	0.22884	-1.32759	0.294531	FALSE	NA
RAG1	CRISPRa_IFNG	-0.034386	-0.0423005	0.933646	FALSE	NA
RAG1	CRISPRa_IL2	0.054858	0.263478	1	FALSE	NA
RAG1	CRISPRi_IFNG	0.024638	-0.151343	0.880067	FALSE	NA
RAG1	CRISPRi_IL2	-0.040163	0.291937	0.980925	FALSE	NA
RAG2	CRISPRa_IFNG	0.41087	1.67094	0.374629	FALSE	NA
RAG2	CRISPRa_IL2	0.10184	0.459815	0.254086	FALSE	NA
RAG2	CRISPRi_IFNG	-0.1092	0.635641	0.885428	FALSE	NA
RAG2	CRISPRi_IL2	-0.11231	0.726296	0.985378	FALSE	NA
RAI1	CRISPRa_IFNG	-0.2759	-0.971592	0.168644	FALSE	NA
RAI1	CRISPRa_IL2	0.068169	0.319104	0.95513	FALSE	NA
RAI1	CRISPRi_IFNG	0.1333	-0.790289	0.879521	FALSE	NA
RAI1	CRISPRi_IL2	0.12328	-0.692068	0.628194	FALSE	NA
RAI14	CRISPRa_IFNG	0.040517	0.245909	0.802975	FALSE	NA
RAI14	CRISPRa_IL2	0.092886	0.422396	1	FALSE	NA
RAI14	CRISPRi_IFNG	0.041846	-0.252528	0.885428	FALSE	NA
RAI14	CRISPRi_IL2	0.039218	-0.185975	0.694134	FALSE	NA
RAI2	CRISPRa_IFNG	-0.37981	-1.37141	0.187177	FALSE	NA
RAI2	CRISPRa_IL2	-0.087671	-0.332148	0.896339	FALSE	NA
RAI2	CRISPRi_IFNG	-0.15567	0.90889	0.829296	FALSE	NA
RAI2	CRISPRi_IL2	0.096937	-0.533471	0.875255	FALSE	NA
RALA	CRISPRa_IFNG	-0.2098	-0.717254	0.386814	FALSE	NA
RALA	CRISPRa_IL2	-0.30559	-1.24283	0.291229	FALSE	NA
RALA	CRISPRi_IFNG	-0.078255	0.453681	0.42267	FALSE	NA
RALA	CRISPRi_IL2	-0.14144	0.901673	0.991578	FALSE	NA
RALB	CRISPRa_IFNG	0.049781	0.281555	0.876503	FALSE	NA
RALB	CRISPRa_IL2	-0.66725	-2.7542	0.013553	TRUE	Negative Regulator
RALB	CRISPRi_IFNG	-0.14011	0.817396	0.727048	FALSE	NA
RALB	CRISPRi_IL2	0.13521	-0.763893	0.746672	FALSE	NA
RALBP1	CRISPRa_IFNG	-0.078577	-0.212338	0.602228	FALSE	NA
RALBP1	CRISPRa_IL2	0.077635	0.358663	0.99031	FALSE	NA
RALBP1	CRISPRi_IFNG	0.080297	-0.478625	0.89356	FALSE	NA
RALBP1	CRISPRi_IL2	0.057437	-0.295662	0.966408	FALSE	NA
RALGAPA1	CRISPRa_IFNG	0.27542	1.14976	0.450881	FALSE	NA
RALGAPA1	CRISPRa_IL2	0.17907	0.782557	0.357819	FALSE	NA
RALGAPA1	CRISPRi_IFNG	-0.16637	0.971808	0.778445	FALSE	NA
RALGAPA1	CRISPRi_IL2	0.059793	-0.309846	0.91057	FALSE	NA
RALGAPA2	CRISPRa_IFNG	-0.14494	-0.467687	0.919787	FALSE	NA
RALGAPA2	CRISPRa_IL2	-0.044447	-0.151515	0.711595	FALSE	NA
RALGAPA2	CRISPRi_IFNG	-0.10256	0.596597	0.924946	FALSE	NA
RALGAPA2	CRISPRi_IL2	-0.12151	0.781684	0.966408	FALSE	NA
RALGAPB	CRISPRa_IFNG	0.079694	0.396654	0.912296	FALSE	NA
RALGAPB	CRISPRa_IL2	0.21364	0.927024	0.994534	FALSE	NA
RALGAPB	CRISPRi_IFNG	0.33271	-1.96285	0.104659	FALSE	NA
RALGAPB	CRISPRi_IL2	0.32782	-1.9235	0.000932	FALSE	NA
RALGDS	CRISPRa_IFNG	-0.13294	-0.421514	0.836616	FALSE	NA
RALGDS	CRISPRa_IL2	0.12911	0.573775	0.852039	FALSE	NA
RALGDS	CRISPRi_IFNG	0.10617	-0.630762	0.806525	FALSE	NA
RALGDS	CRISPRi_IL2	-0.00795	0.097999	0.545301	FALSE	NA
RALGPS1	CRISPRa_IFNG	0.042157	0.25222	0.38272	FALSE	NA
RALGPS1	CRISPRa_IL2	0.25811	1.11286	0.696614	FALSE	NA
RALGPS1	CRISPRi_IFNG	-0.20349	1.19008	0.557325	FALSE	NA
RALGPS1	CRISPRi_IL2	-0.012507	0.125434	0.91015	FALSE	NA
RALGPS2	CRISPRa_IFNG	0.44025	1.78399	0.220476	FALSE	NA
RALGPS2	CRISPRa_IL2	0.141	0.623463	1	FALSE	NA
RALGPS2	CRISPRi_IFNG	-0.24621	1.44128	0.557348	FALSE	NA
RALGPS2	CRISPRi_IL2	0.01128	-0.0177748	0.971391	FALSE	NA
RALY	CRISPRa_IFNG	-0.074991	-0.198539	0.785206	FALSE	NA
RALY	CRISPRa_IL2	-0.077477	-0.289547	0.651441	FALSE	NA
RALY	CRISPRi_IFNG	0.099283	-0.590265	0.969238	FALSE	NA
RALY	CRISPRi_IL2	0.17953	-1.03072	0.55288	FALSE	NA
RALYL	CRISPRa_IFNG	0.083159	0.409986	0.024616	FALSE	NA
RALYL	CRISPRa_IL2	-0.022971	-0.0617677	0.921743	FALSE	NA
RALYL	CRISPRi_IFNG	-0.11389	0.663219	0.873346	FALSE	NA
RALYL	CRISPRi_IL2	0.15437	-0.879245	0.873122	FALSE	NA
RAMP1	CRISPRa_IFNG	-0.29991	-1.06398	0.750736	FALSE	NA
RAMP1	CRISPRa_IL2	0.053644	0.258405	0.8014	FALSE	NA
RAMP1	CRISPRi_IFNG	-0.2418	1.41535	0.218187	FALSE	NA
RAMP1	CRISPRi_IL2	-0.054047	0.375525	0.987199	FALSE	NA
RAMP2	CRISPRa_IFNG	-0.15535	-0.507743	0.586112	FALSE	NA
RAMP2	CRISPRa_IL2	-0.022887	-0.0614167	0.758181	FALSE	NA
RAMP2	CRISPRi_IFNG	0.018041	-0.112552	0.963034	FALSE	NA
RAMP2	CRISPRi_IL2	-0.16268	1.02955	0.726864	FALSE	NA
RAMP3	CRISPRa_IFNG	0.08199	0.405488	0.48397	FALSE	NA
RAMP3	CRISPRa_IL2	-0.11394	-0.441925	0.723769	FALSE	NA
RAMP3	CRISPRi_IFNG	0.13324	-0.789937	0.999693	FALSE	NA
RAMP3	CRISPRi_IL2	0.059702	-0.309298	0.828983	FALSE	NA
RAN	CRISPRa_IFNG	0.16411	0.721467	0.650967	FALSE	NA
RAN	CRISPRa_IL2	-0.32592	-1.32779	0.696629	FALSE	NA
RAN	CRISPRi_IFNG	0.07921	-0.472233	0.845367	FALSE	NA
RAN	CRISPRi_IL2	0.12271	-0.688637	0.552143	FALSE	NA
RANBP1	CRISPRa_IFNG	-0.46793	-1.71048	0.434487	FALSE	NA
RANBP1	CRISPRa_IL2	-0.20013	-0.802111	0.910152	FALSE	NA
RANBP1	CRISPRi_IFNG	0.19788	-1.17003	0.727048	FALSE	NA
RANBP1	CRISPRi_IL2	0.12719	-0.715608	0.980925	FALSE	NA
RANBP10	CRISPRa_IFNG	-0.15	-0.487157	0.76134	FALSE	NA
RANBP10	CRISPRa_IL2	-0.17744	-0.70729	0.850514	FALSE	NA
RANBP10	CRISPRi_IFNG	0.053211	-0.319356	0.957788	FALSE	NA
RANBP10	CRISPRi_IL2	0.24939	-1.45131	0.23051	FALSE	NA
RANBP17	CRISPRa_IFNG	-0.069475	-0.177315	0.983579	FALSE	NA
RANBP17	CRISPRa_IL2	-0.14458	-0.569969	0.600457	FALSE	NA
RANBP17	CRISPRi_IFNG	0.0015758	-0.0157346	0.973096	FALSE	NA
RANBP17	CRISPRi_IL2	0.12307	-0.690804	0.46107	FALSE	NA
RANBP2	CRISPRa_IFNG	0.1528	0.677949	0.884425	FALSE	NA
RANBP2	CRISPRa_IL2	-0.04498	-0.153743	0.801865	FALSE	NA
RANBP2	CRISPRi_IFNG	-0.030189	0.171046	0.974384	FALSE	NA
RANBP2	CRISPRi_IL2	0.20842	-1.20465	0.46727	FALSE	NA
RANBP3	CRISPRa_IFNG	-0.057537	-0.13138	0.785206	FALSE	NA
RANBP3	CRISPRa_IL2	-0.1487	-0.587186	0.758747	FALSE	NA
RANBP3	CRISPRi_IFNG	-0.20735	1.21278	0.328254	FALSE	NA
RANBP3	CRISPRi_IL2	-0.12722	0.816061	0.985378	FALSE	NA
RANBP3L	CRISPRa_IFNG	0.094502	0.453631	0.374629	FALSE	NA
RANBP3L	CRISPRa_IL2	-0.12704	-0.49667	1	FALSE	NA
RANBP3L	CRISPRi_IFNG	-0.074458	0.431354	0.885428	FALSE	NA
RANBP3L	CRISPRi_IL2	0.15488	-0.882315	0.747239	FALSE	NA
RANBP6	CRISPRa_IFNG	0.38357	1.5659	0.374629	FALSE	NA
RANBP6	CRISPRa_IL2	0.22079	0.956904	0.304864	FALSE	NA
RANBP6	CRISPRi_IFNG	0.029829	-0.181867	0.885428	FALSE	NA
RANBP6	CRISPRi_IL2	-0.038381	0.281208	0.881474	FALSE	NA
RANBP9	CRISPRa_IFNG	0.027138	0.19443	0.602228	FALSE	NA
RANBP9	CRISPRa_IL2	-0.0017934	0.026733	0.896339	FALSE	NA
RANBP9	CRISPRi_IFNG	-0.083782	0.48618	0.885428	FALSE	NA
RANBP9	CRISPRi_IL2	-0.016859	0.151635	0.596806	FALSE	NA
RANGAP1	CRISPRa_IFNG	0.31831	1.31479	0.050153	FALSE	NA
RANGAP1	CRISPRa_IL2	0.019559	0.115964	0.319	FALSE	NA
RANGAP1	CRISPRi_IFNG	-0.059601	0.343993	0.852678	FALSE	NA
RANGAP1	CRISPRi_IL2	-0.018446	0.16119	0.991379	FALSE	NA
RANGRF	CRISPRa_IFNG	0.0018098	0.0969728	0.678192	FALSE	NA
RANGRF	CRISPRa_IL2	0.057707	0.275384	0.645134	FALSE	NA
RANGRF	CRISPRi_IFNG	-0.10246	0.596009	0.957788	FALSE	NA
RANGRF	CRISPRi_IL2	0.026406	-0.108841	0.930585	FALSE	NA
RAP1A	CRISPRa_IFNG	-0.042366	-0.0730057	0.318253	FALSE	NA
RAP1A	CRISPRa_IL2	-0.64316	-2.65352	0.013553	TRUE	Negative Regulator
RAP1A	CRISPRi_IFNG	0.13304	-0.788761	0.852678	FALSE	NA
RAP1A	CRISPRi_IL2	0.38127	-2.24529	0.005135	FALSE	NA
RAP1B	CRISPRa_IFNG	0.087822	0.427928	0.84673	FALSE	NA
RAP1B	CRISPRa_IL2	-0.15513	-0.614057	1	FALSE	NA
RAP1B	CRISPRi_IFNG	-0.031217	0.177091	0.890135	FALSE	NA
RAP1B	CRISPRi_IL2	0.26331	-1.53512	0.283681	FALSE	NA
RAP1GAP	CRISPRa_IFNG	-0.49732	-1.82357	0.092595	FALSE	NA
RAP1GAP	CRISPRa_IL2	-0.62359	-2.57174	0.081392	FALSE	NA
RAP1GAP	CRISPRi_IFNG	0.11224	-0.666454	0.992811	FALSE	NA
RAP1GAP	CRISPRi_IL2	-0.14485	0.922202	0.77743	FALSE	NA
RAP1GAP2	CRISPRa_IFNG	0.47596	1.9214	0.060245	FALSE	NA
RAP1GAP2	CRISPRa_IL2	0.43412	1.84841	0.055384	FALSE	NA
RAP1GAP2	CRISPRi_IFNG	0.037126	-0.224774	1	FALSE	NA
RAP1GAP2	CRISPRi_IL2	0.071895	-0.382706	0.788033	FALSE	NA
RAP1GDS1	CRISPRa_IFNG	0.22455	0.954027	0.374629	FALSE	NA
RAP1GDS1	CRISPRa_IL2	-0.13926	-0.547737	0.669917	FALSE	NA
RAP1GDS1	CRISPRi_IFNG	-0.12343	0.719315	0.989187	FALSE	NA
RAP1GDS1	CRISPRi_IL2	-0.22004	1.37488	0.970291	FALSE	NA
RAP2A	CRISPRa_IFNG	-0.17654	-0.589277	0.557922	FALSE	NA
RAP2A	CRISPRa_IL2	0.17613	0.770271	0.357819	FALSE	NA
RAP2A	CRISPRi_IFNG	-0.12204	0.711142	0.536753	FALSE	NA
RAP2A	CRISPRi_IL2	0.082251	-0.445054	0.928378	FALSE	NA
RAP2B	CRISPRa_IFNG	-0.7581	-2.82699	0.026005	TRUE	Negative Regulator
RAP2B	CRISPRa_IL2	-0.22018	-0.8859	0.353635	FALSE	NA
RAP2B	CRISPRi_IFNG	0.13417	-0.795405	0.727048	FALSE	NA
RAP2B	CRISPRi_IL2	-0.070982	0.477482	0.846155	FALSE	NA
RAP2C	CRISPRa_IFNG	-0.64413	-2.38846	0.003339	TRUE	Negative Regulator
RAP2C	CRISPRa_IL2	-0.68251	-2.81797	0.025274	TRUE	Negative Regulator
RAP2C	CRISPRi_IFNG	0.058211	-0.348757	1	FALSE	NA
RAP2C	CRISPRi_IL2	0.033836	-0.153573	0.77743	FALSE	NA
RAPGEF1	CRISPRa_IFNG	-0.049982	-0.10231	0.661305	FALSE	NA
RAPGEF1	CRISPRa_IL2	-0.020296	-0.050589	0.402495	FALSE	NA
RAPGEF1	CRISPRi_IFNG	-0.18309	1.07012	0.87849	FALSE	NA
RAPGEF1	CRISPRi_IL2	0.18621	-1.07094	0.904145	FALSE	NA
RAPGEF2	CRISPRa_IFNG	-0.26737	-0.93877	0.889039	FALSE	NA
RAPGEF2	CRISPRa_IL2	-0.14938	-0.590028	0.882273	FALSE	NA
RAPGEF2	CRISPRi_IFNG	-0.015692	0.0858023	1	FALSE	NA
RAPGEF2	CRISPRi_IL2	-0.14702	0.935267	0.980925	FALSE	NA
RAPGEF3	CRISPRa_IFNG	-0.41176	-1.49435	0.397244	FALSE	NA
RAPGEF3	CRISPRa_IL2	-0.2642	-1.06986	0.59502	FALSE	NA
RAPGEF3	CRISPRi_IFNG	0.17644	-1.04396	0.969238	FALSE	NA
RAPGEF3	CRISPRi_IL2	-0.008567	0.101714	0.843245	FALSE	NA
RAPGEF4	CRISPRa_IFNG	-0.16373	-0.539987	0.434487	FALSE	NA
RAPGEF4	CRISPRa_IL2	-0.20885	-0.838552	0.850514	FALSE	NA
RAPGEF4	CRISPRi_IFNG	0.066258	-0.396074	0.798263	FALSE	NA
RAPGEF4	CRISPRi_IL2	0.083954	-0.455307	0.553601	FALSE	NA
RAPGEF5	CRISPRa_IFNG	-0.19799	-0.671812	0.653938	FALSE	NA
RAPGEF5	CRISPRa_IL2	-0.16184	-0.642098	0.711595	FALSE	NA
RAPGEF5	CRISPRi_IFNG	0.032039	-0.194862	0.528928	FALSE	NA
RAPGEF5	CRISPRi_IL2	-0.10948	0.709258	0.914571	FALSE	NA
RAPGEF6	CRISPRa_IFNG	-0.212	-0.725719	0.750736	FALSE	NA
RAPGEF6	CRISPRa_IL2	0.24444	1.05574	0.435981	FALSE	NA
RAPGEF6	CRISPRi_IFNG	0.11035	-0.65534	1	FALSE	NA
RAPGEF6	CRISPRi_IL2	-0.41656	2.55803	0.814994	FALSE	NA
RAPGEFL1	CRISPRa_IFNG	0.36086	1.47852	0.30514	FALSE	NA
RAPGEFL1	CRISPRa_IL2	0.35267	1.50803	0.224302	FALSE	NA
RAPGEFL1	CRISPRi_IFNG	-0.073742	0.427144	0.974384	FALSE	NA
RAPGEFL1	CRISPRi_IL2	0.0082594	0.000410644	0.940915	FALSE	NA
RAPH1	CRISPRa_IFNG	0.41068	1.67021	0.218667	FALSE	NA
RAPH1	CRISPRa_IL2	-0.33588	-1.36941	0.428431	FALSE	NA
RAPH1	CRISPRi_IFNG	0.18693	-1.10564	0.969238	FALSE	NA
RAPH1	CRISPRi_IL2	-0.21098	1.32034	0.986465	FALSE	NA
RAPSN	CRISPRa_IFNG	0.34024	1.39918	0.374629	FALSE	NA
RAPSN	CRISPRa_IL2	0.090772	0.413562	0.846031	FALSE	NA
RAPSN	CRISPRi_IFNG	-0.0017697	0.00393739	0.990701	FALSE	NA
RAPSN	CRISPRi_IL2	-0.024165	0.195621	0.985378	FALSE	NA
RARA	CRISPRa_IFNG	0.011203	0.133116	0.999313	FALSE	NA
RARA	CRISPRa_IL2	0.23813	1.02937	0.97204	FALSE	NA
RARA	CRISPRi_IFNG	-0.088064	0.511359	0.852678	FALSE	NA
RARA	CRISPRi_IL2	0.17696	-1.01525	0.469289	FALSE	NA
RARB	CRISPRa_IFNG	0.081674	0.404272	0.482028	FALSE	NA
RARB	CRISPRa_IL2	0.30422	1.30556	0.356471	FALSE	NA
RARB	CRISPRi_IFNG	-0.12107	0.705438	0.345177	FALSE	NA
RARB	CRISPRi_IL2	-0.080601	0.535393	0.934255	FALSE	NA
RARG	CRISPRa_IFNG	-0.08818	-0.249288	0.607402	FALSE	NA
RARG	CRISPRa_IL2	-0.057134	-0.204534	0.848668	FALSE	NA
RARG	CRISPRi_IFNG	0.32536	-1.91963	0.798263	FALSE	NA
RARG	CRISPRi_IL2	-0.0010116	0.0562265	0.821576	FALSE	NA
RARRES1	CRISPRa_IFNG	-0.089748	-0.255321	0.320058	FALSE	NA
RARRES1	CRISPRa_IL2	-0.54205	-2.23099	0.103169	FALSE	NA
RARRES1	CRISPRi_IFNG	-0.11817	0.688386	0.784516	FALSE	NA
RARRES1	CRISPRi_IL2	-0.058356	0.401467	0.985378	FALSE	NA
RARRES2	CRISPRa_IFNG	-0.11647	-0.358141	0.6502	FALSE	NA
RARRES2	CRISPRa_IL2	-0.11697	-0.454588	0.397445	FALSE	NA
RARRES2	CRISPRi_IFNG	-0.0084482	0.0432078	0.992811	FALSE	NA
RARRES2	CRISPRi_IL2	-0.17326	1.09324	0.985378	FALSE	NA
RARRES3	CRISPRa_IFNG	-0.093709	-0.270562	0.38272	FALSE	NA
RARRES3	CRISPRa_IL2	0.18923	0.825016	0.696925	FALSE	NA
RARRES3	CRISPRi_IFNG	-0.042466	0.243237	0.924964	FALSE	NA
RARRES3	CRISPRi_IL2	-0.021695	0.18075	0.873122	FALSE	NA
RARS	CRISPRa_IFNG	0.018734	0.162093	0.729042	FALSE	NA
RARS	CRISPRa_IL2	-0.18802	-0.751504	0.963439	FALSE	NA
RARS	CRISPRi_IFNG	0.16524	-0.978101	0.792361	FALSE	NA
RARS	CRISPRi_IL2	-0.036584	0.270389	0.930585	FALSE	NA
RARS2	CRISPRa_IFNG	0.055366	0.303045	0.809542	FALSE	NA
RARS2	CRISPRa_IL2	0.28332	1.21822	0.460485	FALSE	NA
RARS2	CRISPRi_IFNG	-0.12241	0.713317	0.584829	FALSE	NA
RARS2	CRISPRi_IL2	0.028205	-0.119671	0.743191	FALSE	NA
RASA1	CRISPRa_IFNG	-0.26011	-0.910836	0.485746	FALSE	NA
RASA1	CRISPRa_IL2	-0.23581	-0.951217	0.657785	FALSE	NA
RASA1	CRISPRi_IFNG	-0.013398	0.0723133	0.84038	FALSE	NA
RASA1	CRISPRi_IL2	0.12375	-0.694898	0.229412	FALSE	NA
RASA2	CRISPRa_IFNG	-0.6043	-2.2352	0.068784	FALSE	NA
RASA2	CRISPRa_IL2	-0.42005	-1.72115	0.093685	FALSE	NA
RASA2	CRISPRi_IFNG	0.22933	-1.35496	0.236072	FALSE	NA
RASA2	CRISPRi_IL2	0.85893	-5.12103	4.8e-05	TRUE	Negative Regulator
RASA3	CRISPRa_IFNG	0.20336	0.872493	0.2213	FALSE	NA
RASA3	CRISPRa_IL2	0.10823	0.486518	0.688522	FALSE	NA
RASA3	CRISPRi_IFNG	0.048122	-0.289432	0.978344	FALSE	NA
RASA3	CRISPRi_IL2	-0.056615	0.390986	0.918604	FALSE	NA
RASA4	CRISPRa_IFNG	0.4121	1.67568	0.374629	FALSE	NA
RASA4	CRISPRa_IL2	0.39205	1.6726	0.303235	FALSE	NA
RASA4	CRISPRi_IFNG	-0.09445	0.548909	0.880067	FALSE	NA
RASA4	CRISPRi_IL2	-0.047133	0.333899	0.969035	FALSE	NA
RASA4B	CRISPRa_IFNG	-0.30433	-1.08098	0.062815	FALSE	NA
RASA4B	CRISPRa_IL2	-0.5493	-2.26129	0.077336	FALSE	NA
RASA4B	CRISPRi_IFNG	0.025366	-0.155624	0.468648	FALSE	NA
RASA4B	CRISPRi_IL2	0.21132	-1.22211	0.444088	FALSE	NA
RASAL1	CRISPRa_IFNG	-0.2565	-0.896945	0.53294	FALSE	NA
RASAL1	CRISPRa_IL2	-0.2446	-0.987951	0.650103	FALSE	NA
RASAL1	CRISPRi_IFNG	0.09814	-0.583544	0.957788	FALSE	NA
RASAL1	CRISPRi_IL2	0.10761	-0.597727	0.759482	FALSE	NA
RASAL2	CRISPRa_IFNG	-0.082602	-0.227825	0.884425	FALSE	NA
RASAL2	CRISPRa_IL2	0.18513	0.807882	0.356471	FALSE	NA
RASAL2	CRISPRi_IFNG	0.064428	-0.385313	0.584592	FALSE	NA
RASAL2	CRISPRi_IL2	-0.011824	0.121322	0.873122	FALSE	NA
RASAL3	CRISPRa_IFNG	-0.58019	-2.14243	0.042985	TRUE	Negative Regulator
RASAL3	CRISPRa_IL2	0.16066	0.705622	0.839566	FALSE	NA
RASAL3	CRISPRi_IFNG	0.41618	-2.45366	0.028437	FALSE	NA
RASAL3	CRISPRi_IL2	-0.069881	0.470853	0.546277	FALSE	NA
RASD1	CRISPRa_IFNG	0.25103	1.05592	0.539307	FALSE	NA
RASD1	CRISPRa_IL2	0.48133	2.0457	0.041809	FALSE	NA
RASD1	CRISPRi_IFNG	-0.00019294	-0.00533415	0.89356	FALSE	NA
RASD1	CRISPRi_IL2	-0.095703	0.626314	0.964765	FALSE	NA
RASD2	CRISPRa_IFNG	0.42385	1.72089	0.011939	FALSE	NA
RASD2	CRISPRa_IL2	0.15523	0.68293	0.222142	FALSE	NA
RASD2	CRISPRi_IFNG	-0.3043	1.78285	0.517812	FALSE	NA
RASD2	CRISPRi_IL2	0.23304	-1.35288	0.5883	FALSE	NA
RASEF	CRISPRa_IFNG	0.27299	1.14041	0.582389	FALSE	NA
RASEF	CRISPRa_IL2	-0.054526	-0.193635	1	FALSE	NA
RASEF	CRISPRi_IFNG	0.12537	-0.74366	0.957788	FALSE	NA
RASEF	CRISPRi_IL2	0.023631	-0.0921337	0.724456	FALSE	NA
RASGEF1A	CRISPRa_IFNG	0.15144	0.672716	0.711668	FALSE	NA
RASGEF1A	CRISPRa_IL2	0.013205	0.089411	1	FALSE	NA
RASGEF1A	CRISPRi_IFNG	-0.026379	0.148643	1	FALSE	NA
RASGEF1A	CRISPRi_IL2	0.16461	-0.940895	0.832535	FALSE	NA
RASGEF1B	CRISPRa_IFNG	0.196	0.844173	0.763591	FALSE	NA
RASGEF1B	CRISPRa_IL2	0.4653	1.97871	0.132976	FALSE	NA
RASGEF1B	CRISPRi_IFNG	-0.12797	0.746011	0.880067	FALSE	NA
RASGEF1B	CRISPRi_IL2	0.013618	-0.0318507	0.908774	FALSE	NA
RASGEF1C	CRISPRa_IFNG	-0.03412	-0.041277	0.72722	FALSE	NA
RASGEF1C	CRISPRa_IL2	-0.066411	-0.243303	0.965556	FALSE	NA
RASGEF1C	CRISPRi_IFNG	0.0024444	-0.020842	0.977274	FALSE	NA
RASGEF1C	CRISPRi_IL2	-0.090198	0.593171	0.211884	FALSE	NA
RASGRF1	CRISPRa_IFNG	0.078438	0.391821	0.718778	FALSE	NA
RASGRF1	CRISPRa_IL2	0.30357	1.30284	0.357819	FALSE	NA
RASGRF1	CRISPRi_IFNG	-0.14276	0.832978	0.582532	FALSE	NA
RASGRF1	CRISPRi_IL2	-0.099683	0.650276	0.754502	FALSE	NA
RASGRF2	CRISPRa_IFNG	0.0016174	0.0962325	0.724369	FALSE	NA
RASGRF2	CRISPRa_IL2	-0.2026	-0.812433	0.103169	FALSE	NA
RASGRF2	CRISPRi_IFNG	-0.12597	0.734251	0.89356	FALSE	NA
RASGRF2	CRISPRi_IL2	0.01391	-0.0336087	0.909665	FALSE	NA
RASGRP1	CRISPRa_IFNG	0.23968	1.01224	0.596838	FALSE	NA
RASGRP1	CRISPRa_IL2	0.60155	2.54809	0.003989	TRUE	Positive Regulator
RASGRP1	CRISPRi_IFNG	0.24218	-1.43052	0.44374	FALSE	NA
RASGRP1	CRISPRi_IL2	0.19941	-1.15041	0.516067	FALSE	NA
RASGRP2	CRISPRa_IFNG	-0.024839	-0.0055658	0.967781	FALSE	NA
RASGRP2	CRISPRa_IL2	0.29731	1.27668	0.761318	FALSE	NA
RASGRP2	CRISPRi_IFNG	-0.013514	0.0729953	0.881661	FALSE	NA
RASGRP2	CRISPRi_IL2	-0.2011	1.26085	0.946235	FALSE	NA
RASGRP3	CRISPRa_IFNG	0.588	2.3525	0.011939	TRUE	Positive Regulator
RASGRP3	CRISPRa_IL2	0.59897	2.53731	0.013845	TRUE	Positive Regulator
RASGRP3	CRISPRi_IFNG	0.050037	-0.300692	0.992811	FALSE	NA
RASGRP3	CRISPRi_IL2	0.0020292	0.0379194	0.64814	FALSE	NA
RASGRP4	CRISPRa_IFNG	0.14394	0.643858	0.462143	FALSE	NA
RASGRP4	CRISPRa_IL2	0.1877	0.818622	0.999593	FALSE	NA
RASGRP4	CRISPRi_IFNG	-0.023301	0.130544	0.942638	FALSE	NA
RASGRP4	CRISPRi_IL2	0.039352	-0.186782	0.721546	FALSE	NA
RASIP1	CRISPRa_IFNG	0.075552	0.380716	0.38272	FALSE	NA
RASIP1	CRISPRa_IL2	-0.087767	-0.332549	0.381335	FALSE	NA
RASIP1	CRISPRi_IFNG	0.043708	-0.263477	0.880067	FALSE	NA
RASIP1	CRISPRi_IL2	0.18268	-1.04968	0.627359	FALSE	NA
RASL10A	CRISPRa_IFNG	-0.11747	-0.361989	0.482108	FALSE	NA
RASL10A	CRISPRa_IL2	-0.038785	-0.127854	0.676279	FALSE	NA
RASL10A	CRISPRi_IFNG	0.0052372	-0.0372641	0.880067	FALSE	NA
RASL10A	CRISPRi_IL2	-0.012653	0.126313	0.694134	FALSE	NA
RASL10B	CRISPRa_IFNG	-0.39372	-1.42494	0.02431	FALSE	NA
RASL10B	CRISPRa_IL2	-0.27531	-1.11629	0.668324	FALSE	NA
RASL10B	CRISPRi_IFNG	-0.056613	0.326423	0.990636	FALSE	NA
RASL10B	CRISPRi_IL2	-0.0010368	0.0563782	0.886743	FALSE	NA
RASL11A	CRISPRa_IFNG	0.031311	0.210487	0.717018	FALSE	NA
RASL11A	CRISPRa_IL2	0.013708	0.091513	0.999593	FALSE	NA
RASL11A	CRISPRi_IFNG	-0.0032107	0.0124107	0.999693	FALSE	NA
RASL11A	CRISPRi_IL2	-0.020673	0.174598	0.71907	FALSE	NA
RASL11B	CRISPRa_IFNG	-0.47112	-1.72275	0.110626	FALSE	NA
RASL11B	CRISPRa_IL2	-0.059014	-0.212391	0.831367	FALSE	NA
RASL11B	CRISPRi_IFNG	0.01888	-0.117485	0.999693	FALSE	NA
RASL11B	CRISPRi_IL2	-0.031165	0.237764	0.91015	FALSE	NA
RASL12	CRISPRa_IFNG	-0.69706	-2.59212	0.005615	TRUE	Negative Regulator
RASL12	CRISPRa_IL2	-0.28045	-1.13777	0.281206	FALSE	NA
RASL12	CRISPRi_IFNG	-0.13498	0.787231	0.727048	FALSE	NA
RASL12	CRISPRi_IL2	0.018521	-0.0613691	0.599931	FALSE	NA
RASSF1	CRISPRa_IFNG	0.21742	0.926592	0.460099	FALSE	NA
RASSF1	CRISPRa_IL2	0.085194	0.390251	0.754312	FALSE	NA
RASSF1	CRISPRi_IFNG	0.11059	-0.656752	0.885428	FALSE	NA
RASSF1	CRISPRi_IL2	-0.12806	0.821119	0.9395	FALSE	NA
RASSF10	CRISPRa_IFNG	-0.089093	-0.252801	0.723131	FALSE	NA
RASSF10	CRISPRa_IL2	-0.058456	-0.210059	0.846031	FALSE	NA
RASSF10	CRISPRi_IFNG	0.016252	-0.102032	0.957788	FALSE	NA
RASSF10	CRISPRi_IL2	0.13332	-0.752514	0.223901	FALSE	NA
RASSF2	CRISPRa_IFNG	-0.35415	-1.27268	0.030964	FALSE	NA
RASSF2	CRISPRa_IL2	-0.20904	-0.839346	0.029852	FALSE	NA
RASSF2	CRISPRi_IFNG	0.26248	-1.54988	0.448108	FALSE	NA
RASSF2	CRISPRi_IL2	0.038087	-0.179166	0.72713	FALSE	NA
RASSF3	CRISPRa_IFNG	0.14266	0.638933	0.55325	FALSE	NA
RASSF3	CRISPRa_IL2	0.11395	0.510422	0.912932	FALSE	NA
RASSF3	CRISPRi_IFNG	0.13081	-0.775648	0.957788	FALSE	NA
RASSF3	CRISPRi_IL2	-0.064967	0.441269	0.960698	FALSE	NA
RASSF4	CRISPRa_IFNG	0.27837	1.16111	0.425843	FALSE	NA
RASSF4	CRISPRa_IL2	-0.0051534	0.0126916	0.045825	FALSE	NA
RASSF4	CRISPRi_IFNG	0.031062	-0.189117	0.792361	FALSE	NA
RASSF4	CRISPRi_IL2	0.16673	-0.953658	0.657889	FALSE	NA
RASSF5	CRISPRa_IFNG	0.09535	0.456894	0.985405	FALSE	NA
RASSF5	CRISPRa_IL2	0.11605	0.519198	0.758181	FALSE	NA
RASSF5	CRISPRi_IFNG	-0.11586	0.674803	0.503643	FALSE	NA
RASSF5	CRISPRi_IL2	-0.17744	1.11841	0.960698	FALSE	NA
RASSF6	CRISPRa_IFNG	0.030592	0.20772	0.729042	FALSE	NA
RASSF6	CRISPRa_IL2	0.17847	0.78005	0.356471	FALSE	NA
RASSF6	CRISPRi_IFNG	0.041415	-0.249994	0.981131	FALSE	NA
RASSF6	CRISPRi_IL2	-0.19333	1.21408	0.988935	FALSE	NA
RASSF7	CRISPRa_IFNG	-0.13865	-0.443485	0.836616	FALSE	NA
RASSF7	CRISPRa_IL2	-0.062297	-0.22611	0.999252	FALSE	NA
RASSF7	CRISPRi_IFNG	-0.054824	0.315903	0.881661	FALSE	NA
RASSF7	CRISPRi_IL2	-0.082359	0.545977	0.987199	FALSE	NA
RASSF8	CRISPRa_IFNG	-0.058507	-0.135113	0.38272	FALSE	NA
RASSF8	CRISPRa_IL2	-0.088885	-0.337221	0.896339	FALSE	NA
RASSF8	CRISPRi_IFNG	0.16396	-0.970574	1	FALSE	NA
RASSF8	CRISPRi_IL2	0.0082943	0.000200529	0.873122	FALSE	NA
RASSF9	CRISPRa_IFNG	-0.027134	-0.0143964	0.862289	FALSE	NA
RASSF9	CRISPRa_IL2	0.28842	1.23953	0.200133	FALSE	NA
RASSF9	CRISPRi_IFNG	0.15771	-0.933823	0.969238	FALSE	NA
RASSF9	CRISPRi_IL2	-0.12464	0.800529	0.807893	FALSE	NA
RAVER1	CRISPRa_IFNG	0.34305	1.40999	0.30514	FALSE	NA
RAVER1	CRISPRa_IL2	-0.24943	-1.00813	0.374745	FALSE	NA
RAVER1	CRISPRi_IFNG	0.3645	-2.14977	0.144983	FALSE	NA
RAVER1	CRISPRi_IL2	0.24853	-1.44613	0.77743	FALSE	NA
RAVER2	CRISPRa_IFNG	-0.28223	-0.995948	0.770485	FALSE	NA
RAVER2	CRISPRa_IL2	-0.29128	-1.18303	1	FALSE	NA
RAVER2	CRISPRi_IFNG	0.027176	-0.166267	0.989187	FALSE	NA
RAVER2	CRISPRi_IL2	-0.16928	1.06928	0.816971	FALSE	NA
RAX	CRISPRa_IFNG	0.037174	0.233046	0.884425	FALSE	NA
RAX	CRISPRa_IL2	-0.078971	-0.295791	0.756897	FALSE	NA
RAX	CRISPRi_IFNG	0.16587	-0.981805	0.89356	FALSE	NA
RAX	CRISPRi_IL2	-0.242	1.50709	0.818696	FALSE	NA
RAX2	CRISPRa_IFNG	-0.43562	-1.58616	0.301098	FALSE	NA
RAX2	CRISPRa_IL2	-0.70027	-2.89219	0.008328	TRUE	Negative Regulator
RAX2	CRISPRi_IFNG	0.017148	-0.107301	0.973096	FALSE	NA
RAX2	CRISPRi_IL2	-0.25634	1.59343	0.818696	FALSE	NA
RB1	CRISPRa_IFNG	0.011985	0.136125	0.656823	FALSE	NA
RB1	CRISPRa_IL2	-0.049246	-0.17157	0.7454	FALSE	NA
RB1	CRISPRi_IFNG	-0.034429	0.195978	0.852678	FALSE	NA
RB1	CRISPRi_IL2	0.02006	-0.0706346	0.91015	FALSE	NA
RB1CC1	CRISPRa_IFNG	0.099335	0.472228	0.952016	FALSE	NA
RB1CC1	CRISPRa_IL2	-0.079143	-0.296509	1	FALSE	NA
RB1CC1	CRISPRi_IFNG	0.030793	-0.187535	0.98227	FALSE	NA
RB1CC1	CRISPRi_IL2	0.28631	-1.67359	0.043119	FALSE	NA
RBAK	CRISPRi_IFNG	0.1133	-0.672687	0.981131	FALSE	NA
RBAK	CRISPRi_IL2	-0.2127	1.33069	0.873122	FALSE	NA
RBAK-RBAKDN	CRISPRa_IFNG	-0.26985	-0.948313	0.695563	FALSE	NA
RBAK-RBAKDN	CRISPRa_IL2	-0.12293	-0.479494	0.801865	FALSE	NA
RBBP4	CRISPRa_IFNG	0.2121	0.906122	0.218667	FALSE	NA
RBBP4	CRISPRa_IL2	0.18972	0.827063	0.19161	FALSE	NA
RBBP4	CRISPRi_IFNG	-0.16627	0.97122	0.641311	FALSE	NA
RBBP4	CRISPRi_IL2	0.097163	-0.534832	0.716438	FALSE	NA
RBBP5	CRISPRa_IFNG	0.038769	0.239183	0.76134	FALSE	NA
RBBP5	CRISPRa_IL2	-0.15494	-0.613263	0.896339	FALSE	NA
RBBP5	CRISPRi_IFNG	-0.40122	2.35276	0.042809	FALSE	NA
RBBP5	CRISPRi_IL2	-0.059382	0.407644	0.960698	FALSE	NA
RBBP6	CRISPRa_IFNG	-0.060099	-0.141238	0.785206	FALSE	NA
RBBP6	CRISPRa_IL2	0.20459	0.889205	0.839566	FALSE	NA
RBBP6	CRISPRi_IFNG	0.15865	-0.939351	0.885428	FALSE	NA
RBBP6	CRISPRi_IL2	-0.014966	0.140239	0.42646	FALSE	NA
RBBP7	CRISPRa_IFNG	0.18798	0.813314	0.464256	FALSE	NA
RBBP7	CRISPRa_IL2	0.04401	0.218144	0.852039	FALSE	NA
RBBP7	CRISPRi_IFNG	0.031736	-0.19308	0.89356	FALSE	NA
RBBP7	CRISPRi_IL2	-0.0092625	0.105901	0.987199	FALSE	NA
RBBP8	CRISPRa_IFNG	0.044172	0.259973	0.707061	FALSE	NA
RBBP8	CRISPRa_IL2	0.064527	0.303884	0.910985	FALSE	NA
RBBP8	CRISPRi_IFNG	0.031856	-0.193786	0.999693	FALSE	NA
RBBP8	CRISPRi_IL2	-0.049867	0.350359	0.754502	FALSE	NA
RBBP8NL	CRISPRa_IFNG	0.069014	0.355559	0.717018	FALSE	NA
RBBP8NL	CRISPRa_IL2	0.19293	0.840478	0.788542	FALSE	NA
RBBP8NL	CRISPRi_IFNG	-0.054768	0.315574	0.999693	FALSE	NA
RBBP8NL	CRISPRi_IL2	0.10293	-0.569552	0.42646	FALSE	NA
RBBP9	CRISPRa_IFNG	-0.091398	-0.26167	0.38272	FALSE	NA
RBBP9	CRISPRa_IL2	0.20003	0.870149	0.357743	FALSE	NA
RBBP9	CRISPRi_IFNG	0.15233	-0.902188	0.977274	FALSE	NA
RBBP9	CRISPRi_IL2	-0.050629	0.354947	0.909665	FALSE	NA
RBCK1	CRISPRa_IFNG	0.02809	0.198093	0.802964	FALSE	NA
RBCK1	CRISPRa_IL2	-0.26312	-1.06535	0.899326	FALSE	NA
RBCK1	CRISPRi_IFNG	-0.6907	4.05493	5.4e-05	TRUE	Positive Regulator
RBCK1	CRISPRi_IL2	-0.25497	1.58518	0.985378	FALSE	NA
RBFA	CRISPRa_IFNG	0.025622	0.188597	0.933646	FALSE	NA
RBFA	CRISPRa_IL2	-0.1974	-0.790703	0.663724	FALSE	NA
RBFA	CRISPRi_IFNG	0.015654	-0.0985161	0.880067	FALSE	NA
RBFA	CRISPRi_IL2	-0.11572	0.746826	0.91057	FALSE	NA
RBFOX1	CRISPRa_IFNG	-0.12562	-0.393348	0.553858	FALSE	NA
RBFOX1	CRISPRa_IL2	-0.19443	-0.778291	0.267086	FALSE	NA
RBFOX1	CRISPRi_IFNG	-0.089685	0.52089	0.938928	FALSE	NA
RBFOX1	CRISPRi_IL2	-0.076119	0.508409	0.746672	FALSE	NA
RBFOX2	CRISPRa_IFNG	-0.81926	-3.06232	0.002704	TRUE	Negative Regulator
RBFOX2	CRISPRa_IL2	-0.056463	-0.20173	0.929549	FALSE	NA
RBFOX2	CRISPRi_IFNG	-0.11995	0.698852	0.885428	FALSE	NA
RBFOX2	CRISPRi_IL2	-0.086388	0.570233	0.694134	FALSE	NA
RBFOX3	CRISPRa_IFNG	0.10883	0.508762	0.827111	FALSE	NA
RBFOX3	CRISPRa_IL2	-0.0087709	-0.00242584	0.870722	FALSE	NA
RBFOX3	CRISPRi_IFNG	0.0097683	-0.0639075	0.680743	FALSE	NA
RBFOX3	CRISPRi_IL2	-0.064838	0.440492	0.9395	FALSE	NA
RBKS	CRISPRa_IFNG	-0.10288	-0.30585	0.889039	FALSE	NA
RBKS	CRISPRa_IL2	0.025865	0.142317	0.801865	FALSE	NA
RBKS	CRISPRi_IFNG	0.16448	-0.973632	0.89393	FALSE	NA
RBKS	CRISPRi_IL2	0.062284	-0.324843	0.986422	FALSE	NA
RBL1	CRISPRa_IFNG	-0.17298	-0.575579	0.778351	FALSE	NA
RBL1	CRISPRa_IL2	0.19849	0.863713	0.793482	FALSE	NA
RBL1	CRISPRi_IFNG	-0.0097489	0.0508561	0.778445	FALSE	NA
RBL1	CRISPRi_IL2	0.18617	-1.0707	0.46107	FALSE	NA
RBL2	CRISPRa_IFNG	-0.057709	-0.132042	0.541533	FALSE	NA
RBL2	CRISPRa_IL2	0.18883	0.823344	0.669932	FALSE	NA
RBL2	CRISPRi_IFNG	0.14259	-0.844916	0.957788	FALSE	NA
RBL2	CRISPRi_IL2	0.038938	-0.184289	0.969035	FALSE	NA
RBM10	CRISPRa_IFNG	-0.31663	-1.12831	0.617699	FALSE	NA
RBM10	CRISPRa_IL2	-0.38858	-1.58964	0.374745	FALSE	NA
RBM10	CRISPRi_IFNG	0.11634	-0.690562	1	FALSE	NA
RBM10	CRISPRi_IL2	0.073474	-0.392212	0.744764	FALSE	NA
RBM11	CRISPRa_IFNG	0.39591	1.61338	0.046963	FALSE	NA
RBM11	CRISPRa_IL2	0.15594	0.685897	0.207023	FALSE	NA
RBM11	CRISPRi_IFNG	0.1521	-0.900836	0.901885	FALSE	NA
RBM11	CRISPRi_IL2	0.1164	-0.650647	0.294531	FALSE	NA
RBM12	CRISPRa_IFNG	0.0013058	0.0950335	0.966923	FALSE	NA
RBM12	CRISPRa_IL2	-0.04543	-0.155623	1	FALSE	NA
RBM12B	CRISPRa_IFNG	-0.005488	0.0688925	0.711668	FALSE	NA
RBM12B	CRISPRa_IL2	-0.028373	-0.0843426	0.990953	FALSE	NA
RBM12B	CRISPRi_IFNG	-0.026172	0.147426	0.798263	FALSE	NA
RBM12B	CRISPRi_IL2	0.11236	-0.626325	0.77743	FALSE	NA
RBM14	CRISPRi_IFNG	0.32379	-1.91039	0.104168	FALSE	NA
RBM14	CRISPRi_IL2	0.61639	-3.66083	4.8e-05	TRUE	Negative Regulator
RBM14-RBM4	CRISPRa_IFNG	0.094613	0.454059	0.648357	FALSE	NA
RBM14-RBM4	CRISPRa_IL2	-0.19883	-0.796679	0.912932	FALSE	NA
RBM15	CRISPRa_IFNG	-0.19144	-0.646609	0.695563	FALSE	NA
RBM15	CRISPRa_IL2	-0.029353	-0.088438	0.963439	FALSE	NA
RBM15	CRISPRi_IFNG	0.041843	-0.252511	0.885428	FALSE	NA
RBM15	CRISPRi_IL2	-0.10609	0.688849	0.936972	FALSE	NA
RBM15B	CRISPRa_IFNG	0.020621	0.169354	0.653938	FALSE	NA
RBM15B	CRISPRa_IL2	-0.10678	-0.412004	1	FALSE	NA
RBM15B	CRISPRi_IFNG	-0.0021485	0.00616478	0.963034	FALSE	NA
RBM15B	CRISPRi_IL2	-0.062608	0.427066	0.89062	FALSE	NA
RBM17	CRISPRa_IFNG	-0.46478	-1.69836	0.195343	FALSE	NA
RBM17	CRISPRa_IL2	-0.36527	-1.49223	0.050985	FALSE	NA
RBM17	CRISPRi_IFNG	-0.0030111	0.011237	0.999693	FALSE	NA
RBM17	CRISPRi_IL2	0.0039998	0.0260555	0.985378	FALSE	NA
RBM18	CRISPRa_IFNG	0.016542	0.153659	0.7588	FALSE	NA
RBM18	CRISPRa_IL2	-0.0011084	0.0295956	0.999593	FALSE	NA
RBM18	CRISPRi_IFNG	0.27974	-1.65137	0.483666	FALSE	NA
RBM18	CRISPRi_IL2	0.18782	-1.08063	0.106581	FALSE	NA
RBM19	CRISPRa_IFNG	-0.31073	-1.10561	0.691952	FALSE	NA
RBM19	CRISPRa_IL2	-0.2789	-1.13129	0.59502	FALSE	NA
RBM19	CRISPRi_IFNG	0.060742	-0.363639	0.880067	FALSE	NA
RBM19	CRISPRi_IL2	0.14128	-0.800437	0.746672	FALSE	NA
RBM20	CRISPRa_IFNG	-0.11095	-0.336902	0.436423	FALSE	NA
RBM20	CRISPRa_IL2	0.13023	0.578456	0.657785	FALSE	NA
RBM20	CRISPRi_IFNG	0.12004	-0.712319	1	FALSE	NA
RBM20	CRISPRi_IL2	-0.018056	0.158842	0.887609	FALSE	NA
RBM22	CRISPRa_IFNG	0.052959	0.293783	0.927456	FALSE	NA
RBM22	CRISPRa_IL2	-0.026821	-0.0778568	1	FALSE	NA
RBM22	CRISPRi_IFNG	-0.096277	0.559652	0.740523	FALSE	NA
RBM22	CRISPRi_IL2	0.61349	-3.64337	0.012184	TRUE	Negative Regulator
RBM23	CRISPRa_IFNG	-0.1182	-0.364798	0.770485	FALSE	NA
RBM23	CRISPRa_IL2	-0.061859	-0.22428	0.983927	FALSE	NA
RBM23	CRISPRi_IFNG	0.20406	-1.20637	0.756677	FALSE	NA
RBM23	CRISPRi_IL2	-0.091065	0.598391	0.966408	FALSE	NA
RBM24	CRISPRa_IFNG	-0.15735	-0.515438	0.839344	FALSE	NA
RBM24	CRISPRa_IL2	-0.17885	-0.713183	0.59502	FALSE	NA
RBM24	CRISPRi_IFNG	-0.20723	1.21207	0.521923	FALSE	NA
RBM24	CRISPRi_IL2	-0.074923	0.501208	0.969035	FALSE	NA
RBM25	CRISPRa_IFNG	-0.13897	-0.444716	0.296545	FALSE	NA
RBM25	CRISPRa_IL2	-0.12865	-0.503398	0.633199	FALSE	NA
RBM25	CRISPRi_IFNG	0.19131	-1.1314	1	FALSE	NA
RBM25	CRISPRi_IL2	0.46968	-2.77756	4.8e-05	FALSE	NA
RBM26	CRISPRa_IFNG	-0.036995	-0.0523394	0.878841	FALSE	NA
RBM26	CRISPRa_IL2	-0.19139	-0.765587	0.756897	FALSE	NA
RBM26	CRISPRi_IFNG	-0.035684	0.203358	0.727048	FALSE	NA
RBM26	CRISPRi_IL2	-0.14599	0.929066	0.993966	FALSE	NA
RBM27	CRISPRa_IFNG	-0.35788	-1.28703	0.391106	FALSE	NA
RBM27	CRISPRa_IL2	-0.26939	-1.09155	0.723769	FALSE	NA
RBM27	CRISPRi_IFNG	-0.2078	1.21542	0.727048	FALSE	NA
RBM27	CRISPRi_IL2	-0.21652	1.35369	0.991578	FALSE	NA
RBM28	CRISPRa_IFNG	-0.37967	-1.37088	0.434751	FALSE	NA
RBM28	CRISPRa_IL2	-0.22779	-0.917702	0.59502	FALSE	NA
RBM28	CRISPRi_IFNG	0.014815	-0.0935827	0.942638	FALSE	NA
RBM28	CRISPRi_IL2	0.31673	-1.85673	0.548588	FALSE	NA
RBM3	CRISPRa_IFNG	-0.089865	-0.255771	0.86499	FALSE	NA
RBM3	CRISPRa_IL2	-0.38437	-1.57205	0.370936	FALSE	NA
RBM3	CRISPRi_IFNG	0.11113	-0.659927	0.992811	FALSE	NA
RBM3	CRISPRi_IL2	0.024422	-0.0968959	0.969035	FALSE	NA
RBM33	CRISPRa_IFNG	-0.019919	0.0133652	0.053993	FALSE	NA
RBM33	CRISPRa_IL2	0.11777	0.526386	0.313076	FALSE	NA
RBM33	CRISPRi_IFNG	0.12542	-0.743954	1	FALSE	NA
RBM33	CRISPRi_IL2	-0.04361	0.312689	0.969035	FALSE	NA
RBM34	CRISPRa_IFNG	0.27457	1.14649	0.464256	FALSE	NA
RBM34	CRISPRa_IL2	0.031546	0.166058	0.59502	FALSE	NA
RBM34	CRISPRi_IFNG	-0.016826	0.0924703	0.57537	FALSE	NA
RBM34	CRISPRi_IL2	0.21666	-1.25426	0.64814	FALSE	NA
RBM38	CRISPRa_IFNG	-0.26988	-0.948428	0.377179	FALSE	NA
RBM38	CRISPRa_IL2	-0.29291	-1.18984	0.801865	FALSE	NA
RBM38	CRISPRi_IFNG	-0.081082	0.470304	0.991396	FALSE	NA
RBM38	CRISPRi_IL2	0.24494	-1.42452	0.223901	FALSE	NA
RBM39	CRISPRa_IFNG	0.20286	0.870569	0.597163	FALSE	NA
RBM39	CRISPRa_IL2	0.12658	0.563203	0.762507	FALSE	NA
RBM39	CRISPRi_IFNG	0.4008	-2.36322	0.041879	FALSE	NA
RBM39	CRISPRi_IL2	0.32944	-1.93325	0.01902	FALSE	NA
RBM4	CRISPRa_IFNG	0.16689	0.732164	0.596838	FALSE	NA
RBM4	CRISPRa_IL2	0.18774	0.818789	0.695882	FALSE	NA
RBM4	CRISPRi_IFNG	0.012093	-0.077577	0.977274	FALSE	NA
RBM4	CRISPRi_IL2	-0.077037	0.513936	0.89062	FALSE	NA
RBM41	CRISPRa_IFNG	-0.033617	-0.0393416	0.729042	FALSE	NA
RBM41	CRISPRa_IL2	0.043313	0.215232	1	FALSE	NA
RBM41	CRISPRi_IFNG	0.30059	-1.77398	0.225274	FALSE	NA
RBM41	CRISPRi_IL2	-0.029793	0.229504	0.832535	FALSE	NA
RBM42	CRISPRa_IFNG	0.28603	1.19059	0.51188	FALSE	NA
RBM42	CRISPRa_IL2	0.1549	0.681551	0.956418	FALSE	NA
RBM42	CRISPRi_IFNG	0.16393	-0.970398	0.106515	FALSE	NA
RBM42	CRISPRi_IL2	0.65238	-3.8775	4.8e-05	TRUE	Negative Regulator
RBM43	CRISPRa_IFNG	-0.336	-1.20284	0.078017	FALSE	NA
RBM43	CRISPRa_IL2	-0.35418	-1.44588	0.259664	FALSE	NA
RBM43	CRISPRi_IFNG	0.04801	-0.288773	0.792361	FALSE	NA
RBM43	CRISPRi_IL2	0.1637	-0.935416	0.269291	FALSE	NA
RBM44	CRISPRa_IFNG	0.060271	0.321918	0.867074	FALSE	NA
RBM44	CRISPRa_IL2	-0.28266	-1.147	0.281206	FALSE	NA
RBM44	CRISPRi_IFNG	-0.021394	0.119331	0.880067	FALSE	NA
RBM44	CRISPRi_IL2	0.16184	-0.924218	0.746672	FALSE	NA
RBM45	CRISPRa_IFNG	-0.11081	-0.336363	0.93144	FALSE	NA
RBM45	CRISPRa_IL2	0.11479	0.513932	0.985903	FALSE	NA
RBM45	CRISPRi_IFNG	0.10808	-0.641993	1	FALSE	NA
RBM45	CRISPRi_IL2	0.14739	-0.837222	0.829269	FALSE	NA
RBM46	CRISPRa_IFNG	0.24182	1.02048	0.425036	FALSE	NA
RBM46	CRISPRa_IL2	0.038729	0.196075	0.657785	FALSE	NA
RBM46	CRISPRi_IFNG	0.16861	-0.997917	0.969238	FALSE	NA
RBM46	CRISPRi_IL2	0.17865	-1.02542	0.64814	FALSE	NA
RBM47	CRISPRa_IFNG	-0.0051932	0.0700268	0.661305	FALSE	NA
RBM47	CRISPRa_IL2	0.24956	1.07713	0.403252	FALSE	NA
RBM47	CRISPRi_IFNG	0.024989	-0.153407	0.999693	FALSE	NA
RBM47	CRISPRi_IL2	-0.12206	0.784996	0.998465	FALSE	NA
RBM48	CRISPRa_IFNG	-0.067002	-0.1678	0.877581	FALSE	NA
RBM48	CRISPRa_IL2	0.19571	0.852095	1	FALSE	NA
RBM48	CRISPRi_IFNG	-0.042577	0.243889	0.829296	FALSE	NA
RBM48	CRISPRi_IL2	0.26252	-1.53036	0.167029	FALSE	NA
RBM4B	CRISPRa_IFNG	0.0099584	0.128327	0.952016	FALSE	NA
RBM4B	CRISPRa_IL2	0.19939	0.867474	0.88618	FALSE	NA
RBM4B	CRISPRi_IFNG	0.25054	-1.47968	0.8736	FALSE	NA
RBM4B	CRISPRi_IL2	0.15521	-0.884302	0.754502	FALSE	NA
RBM5	CRISPRa_IFNG	-0.016074	0.0281599	0.766218	FALSE	NA
RBM5	CRISPRa_IL2	0.11145	0.499975	0.355668	FALSE	NA
RBM5	CRISPRi_IFNG	-0.0857	0.497458	0.740523	FALSE	NA
RBM5	CRISPRi_IL2	0.28401	-1.65974	0.307759	FALSE	NA
RBM6	CRISPRa_IFNG	0.021082	0.171128	0.878841	FALSE	NA
RBM6	CRISPRa_IL2	0.13357	0.592414	0.994534	FALSE	NA
RBM6	CRISPRi_IFNG	-0.22794	1.33385	0.424544	FALSE	NA
RBM6	CRISPRi_IL2	-0.088713	0.584231	0.807893	FALSE	NA
RBM7	CRISPRa_IFNG	0.22734	0.964762	0.603486	FALSE	NA
RBM7	CRISPRa_IL2	-0.29401	-1.19443	0.848668	FALSE	NA
RBM7	CRISPRi_IFNG	-0.11627	0.677213	0.582532	FALSE	NA
RBM7	CRISPRi_IL2	-0.017385	0.154802	0.985378	FALSE	NA
RBM8A	CRISPRa_IFNG	0.1607	0.708346	0.603486	FALSE	NA
RBM8A	CRISPRa_IL2	-0.081133	-0.304825	0.669932	FALSE	NA
RBM8A	CRISPRi_IFNG	-0.28503	1.66954	0.756677	FALSE	NA
RBM8A	CRISPRi_IL2	0.32923	-1.93199	0.557233	FALSE	NA
RBMS1	CRISPRa_IFNG	0.071249	0.364159	0.38272	FALSE	NA
RBMS1	CRISPRa_IL2	-0.55839	-2.29927	0.021904	TRUE	Negative Regulator
RBMS1	CRISPRi_IFNG	-0.068778	0.397955	0.911074	FALSE	NA
RBMS1	CRISPRi_IL2	-0.13017	0.833822	0.848888	FALSE	NA
RBMS2	CRISPRa_IFNG	-0.16227	-0.534369	0.187177	FALSE	NA
RBMS2	CRISPRa_IL2	-0.15357	-0.607538	0.787147	FALSE	NA
RBMS2	CRISPRi_IFNG	0.11855	-0.703557	0.977274	FALSE	NA
RBMS2	CRISPRi_IL2	0.0071573	0.00704581	0.557233	FALSE	NA
RBMS3	CRISPRa_IFNG	-0.34324	-1.2307	0.382006	FALSE	NA
RBMS3	CRISPRa_IL2	-0.2734	-1.10831	0.39043	FALSE	NA
RBMS3	CRISPRi_IFNG	-0.098461	0.572494	0.957788	FALSE	NA
RBMS3	CRISPRi_IL2	0.022566	-0.0857219	0.772039	FALSE	NA
RBMX	CRISPRa_IFNG	-0.29294	-1.03716	0.470325	FALSE	NA
RBMX	CRISPRa_IL2	0.034502	0.178411	0.83778	FALSE	NA
RBMX	CRISPRi_IFNG	0.15085	-0.893486	0.938928	FALSE	NA
RBMX	CRISPRi_IL2	0.29884	-1.74902	0.427834	FALSE	NA
RBMX2	CRISPRa_IFNG	-0.42513	-1.5458	0.098407	FALSE	NA
RBMX2	CRISPRa_IL2	-0.1966	-0.78736	0.899326	FALSE	NA
RBMX2	CRISPRi_IFNG	-0.097284	0.565573	0.983123	FALSE	NA
RBMX2	CRISPRi_IL2	-0.18652	1.17308	0.833639	FALSE	NA
RBMXL1	CRISPRa_IFNG	-0.3154	-1.12358	0.175295	FALSE	NA
RBMXL1	CRISPRa_IL2	-0.61163	-2.52176	0.008513	TRUE	Negative Regulator
RBMXL1	CRISPRi_IFNG	0.085728	-0.51056	1	FALSE	NA
RBMXL1	CRISPRi_IL2	-0.058029	0.399499	0.77743	FALSE	NA
RBMXL2	CRISPRa_IFNG	0.087636	0.427213	0.927459	FALSE	NA
RBMXL2	CRISPRa_IL2	0.012093	0.0847639	0.867638	FALSE	NA
RBMXL2	CRISPRi_IFNG	-0.098429	0.572306	0.880067	FALSE	NA
RBMXL2	CRISPRi_IL2	-0.28211	1.74857	0.934255	FALSE	NA
RBMXL3	CRISPRa_IFNG	0.21813	0.929324	0.687305	FALSE	NA
RBMXL3	CRISPRa_IL2	0.099243	0.448962	0.980641	FALSE	NA
RBMXL3	CRISPRi_IFNG	-0.18199	1.06366	0.488422	FALSE	NA
RBMXL3	CRISPRi_IL2	-0.0093906	0.106672	0.917589	FALSE	NA
RBMY1A1	CRISPRi_IFNG	-0.084867	0.49256	0.881661	FALSE	NA
RBMY1A1	CRISPRi_IL2	-0.15521	0.984575	0.99662	FALSE	NA
RBMY1B	CRISPRa_IFNG	-0.20646	-0.704402	0.701332	FALSE	NA
RBMY1B	CRISPRa_IL2	-0.068044	-0.250127	0.714595	FALSE	NA
RBMY1E	CRISPRa_IFNG	0.092434	0.445674	0.803357	FALSE	NA
RBMY1E	CRISPRa_IL2	0.11018	0.494667	0.397947	FALSE	NA
RBMY1F	CRISPRi_IFNG	-0.0041907	0.0181732	0.930279	FALSE	NA
RBMY1F	CRISPRi_IL2	-0.2312	1.44207	0.402821	FALSE	NA
RBMY1J	CRISPRa_IFNG	-0.073639	-0.193337	0.370909	FALSE	NA
RBMY1J	CRISPRa_IL2	0.072665	0.337893	0.77251	FALSE	NA
RBMY1J	CRISPRi_IFNG	0.084378	-0.502622	0.885428	FALSE	NA
RBMY1J	CRISPRi_IL2	-0.093072	0.610474	0.930585	FALSE	NA
RBP1	CRISPRa_IFNG	-0.46008	-1.68028	0.19689	FALSE	NA
RBP1	CRISPRa_IL2	-0.3791	-1.55002	0.259664	FALSE	NA
RBP1	CRISPRi_IFNG	0.1588	-0.940233	0.89356	FALSE	NA
RBP1	CRISPRi_IL2	-0.085729	0.566266	0.969035	FALSE	NA
RBP2	CRISPRa_IFNG	-0.11151	-0.339056	0.999153	FALSE	NA
RBP2	CRISPRa_IL2	0.1209	0.539466	1	FALSE	NA
RBP2	CRISPRi_IFNG	0.034364	-0.208533	0.880067	FALSE	NA
RBP2	CRISPRi_IL2	0.025268	-0.101989	0.9395	FALSE	NA
RBP3	CRISPRa_IFNG	0.038194	0.236971	0.653938	FALSE	NA
RBP3	CRISPRa_IL2	0.062532	0.295547	0.846031	FALSE	NA
RBP3	CRISPRi_IFNG	-0.044591	0.255732	0.885428	FALSE	NA
RBP3	CRISPRi_IL2	0.016709	-0.05046	0.918604	FALSE	NA
RBP4	CRISPRa_IFNG	-0.14004	-0.448833	0.772483	FALSE	NA
RBP4	CRISPRa_IL2	-0.65205	-2.69068	0.010455	TRUE	Negative Regulator
RBP4	CRISPRi_IFNG	0.047018	-0.28294	0.969238	FALSE	NA
RBP4	CRISPRi_IL2	0.085934	-0.467228	0.935293	FALSE	NA
RBP5	CRISPRa_IFNG	0.21543	0.918935	0.876503	FALSE	NA
RBP5	CRISPRa_IL2	0.051575	0.249758	0.145845	FALSE	NA
RBP5	CRISPRi_IFNG	-0.14004	0.816984	0.552558	FALSE	NA
RBP5	CRISPRi_IL2	0.037458	-0.175379	0.917589	FALSE	NA
RBP7	CRISPRa_IFNG	-0.67766	-2.51747	0.005188	TRUE	Negative Regulator
RBP7	CRISPRa_IL2	-0.44668	-1.83244	0.094951	FALSE	NA
RBP7	CRISPRi_IFNG	-0.0080005	0.0405753	0.935801	FALSE	NA
RBP7	CRISPRi_IL2	0.0097104	-0.00832507	0.985378	FALSE	NA
RBPJ	CRISPRa_IFNG	-0.28968	-1.02461	0.53294	FALSE	NA
RBPJ	CRISPRa_IL2	0.23473	1.01516	0.787686	FALSE	NA
RBPJ	CRISPRi_IFNG	0.50293	-2.96376	0.001093	TRUE	Negative Regulator
RBPJ	CRISPRi_IL2	-0.024087	0.195151	0.873122	FALSE	NA
RBPJL	CRISPRa_IFNG	-0.20751	-0.708443	0.938371	FALSE	NA
RBPJL	CRISPRa_IL2	0.07566	0.350409	0.85489	FALSE	NA
RBPJL	CRISPRi_IFNG	-0.080441	0.466534	0.98227	FALSE	NA
RBPJL	CRISPRi_IL2	-0.063209	0.430685	0.886743	FALSE	NA
RBPMS	CRISPRa_IFNG	-0.5549	-2.04512	0.00978	TRUE	Negative Regulator
RBPMS	CRISPRa_IL2	-0.33993	-1.38633	0.381335	FALSE	NA
RBPMS	CRISPRi_IFNG	0.10666	-0.633643	1	FALSE	NA
RBPMS	CRISPRi_IL2	0.054409	-0.277432	0.966953	FALSE	NA
RBPMS2	CRISPRa_IFNG	-0.32614	-1.1649	0.678192	FALSE	NA
RBPMS2	CRISPRa_IL2	0.038711	0.196	0.932521	FALSE	NA
RBPMS2	CRISPRi_IFNG	-0.075813	0.439321	0.992811	FALSE	NA
RBPMS2	CRISPRi_IL2	0.035137	-0.161405	0.912359	FALSE	NA
RBSN	CRISPRa_IFNG	0.064427	0.33791	0.517469	FALSE	NA
RBSN	CRISPRa_IL2	-0.23792	-0.960035	0.656625	FALSE	NA
RBSN	CRISPRi_IFNG	0.11481	-0.681566	0.823702	FALSE	NA
RBSN	CRISPRi_IL2	0.68304	-4.06209	4.8e-05	TRUE	Negative Regulator
RBX1	CRISPRa_IFNG	-0.093021	-0.267915	0.709095	FALSE	NA
RBX1	CRISPRa_IL2	0.17003	0.744779	0.284019	FALSE	NA
RBX1	CRISPRi_IFNG	-0.14733	0.85985	0.470785	FALSE	NA
RBX1	CRISPRi_IL2	0.037977	-0.178504	0.77743	FALSE	NA
RC3H1	CRISPRa_IFNG	0.49504	1.99481	0.080177	FALSE	NA
RC3H1	CRISPRa_IL2	-0.057893	-0.207706	0.976933	FALSE	NA
RC3H1	CRISPRi_IFNG	-0.18325	1.07106	0.880067	FALSE	NA
RC3H1	CRISPRi_IL2	0.034594	-0.158136	0.935293	FALSE	NA
RC3H2	CRISPRa_IFNG	0.18418	0.798692	0.654922	FALSE	NA
RC3H2	CRISPRa_IL2	0.078955	0.364179	1	FALSE	NA
RC3H2	CRISPRi_IFNG	-0.24864	1.45557	0.517812	FALSE	NA
RC3H2	CRISPRi_IL2	0.071859	-0.382489	0.873122	FALSE	NA
RCAN1	CRISPRa_IFNG	0.20037	0.860988	0.876503	FALSE	NA
RCAN1	CRISPRa_IL2	-0.089482	-0.339716	0.787147	FALSE	NA
RCAN1	CRISPRi_IFNG	0.05616	-0.336696	0.992811	FALSE	NA
RCAN1	CRISPRi_IL2	-0.15156	0.9626	0.9395	FALSE	NA
RCAN2	CRISPRa_IFNG	-0.4936	-1.80925	0.146257	FALSE	NA
RCAN2	CRISPRa_IL2	-0.069538	-0.25637	0.723769	FALSE	NA
RCAN2	CRISPRi_IFNG	-0.024881	0.139835	0.957788	FALSE	NA
RCAN2	CRISPRi_IL2	0.049366	-0.247071	0.966408	FALSE	NA
RCAN3	CRISPRa_IFNG	-0.40362	-1.46303	0.433666	FALSE	NA
RCAN3	CRISPRa_IL2	-0.36199	-1.47852	0.355142	FALSE	NA
RCAN3	CRISPRi_IFNG	0.020087	-0.124583	0.591405	FALSE	NA
RCAN3	CRISPRi_IL2	0.049416	-0.247372	0.886743	FALSE	NA
RCBTB1	CRISPRa_IFNG	0.16696	0.732434	0.482028	FALSE	NA
RCBTB1	CRISPRa_IL2	-0.11247	-0.435782	0.949585	FALSE	NA
RCBTB1	CRISPRi_IFNG	-0.098275	0.571401	0.98227	FALSE	NA
RCBTB1	CRISPRi_IL2	0.047575	-0.236288	0.873122	FALSE	NA
RCBTB2	CRISPRa_IFNG	-0.103	-0.306312	0.93144	FALSE	NA
RCBTB2	CRISPRa_IL2	-0.48826	-2.0062	0.044869	FALSE	NA
RCBTB2	CRISPRi_IFNG	-0.080579	0.467346	0.973096	FALSE	NA
RCBTB2	CRISPRi_IL2	0.097016	-0.533947	0.908774	FALSE	NA
RCC1	CRISPRa_IFNG	-0.15001	-0.487196	0.675016	FALSE	NA
RCC1	CRISPRa_IL2	0.10445	0.470722	0.896339	FALSE	NA
RCC1	CRISPRi_IFNG	-0.02441	0.137065	0.996831	FALSE	NA
RCC1	CRISPRi_IL2	-0.05505	0.381564	0.960698	FALSE	NA
RCC1L	CRISPRa_IFNG	-0.12123	-0.376457	0.711668	FALSE	NA
RCC1L	CRISPRa_IL2	0.23922	1.03392	0.535249	FALSE	NA
RCC1L	CRISPRi_IFNG	0.0066922	-0.0458196	0.977274	FALSE	NA
RCC1L	CRISPRi_IL2	-0.10876	0.704923	0.759482	FALSE	NA
RCC2	CRISPRa_IFNG	-0.23704	-0.822067	0.301374	FALSE	NA
RCC2	CRISPRa_IL2	-0.47826	-1.96441	0.272838	FALSE	NA
RCC2	CRISPRi_IFNG	0.083842	-0.49947	0.881661	FALSE	NA
RCC2	CRISPRi_IL2	-0.08389	0.555194	0.99329	FALSE	NA
RCCD1	CRISPRa_IFNG	-0.03052	-0.027425	0.100325	FALSE	NA
RCCD1	CRISPRa_IL2	-0.6098	-2.51411	0.029852	TRUE	Negative Regulator
RCCD1	CRISPRi_IFNG	0.22345	-1.32038	0.84038	FALSE	NA
RCCD1	CRISPRi_IL2	-0.10596	0.688066	0.969035	FALSE	NA
RCE1	CRISPRa_IFNG	-0.11618	-0.357025	0.844374	FALSE	NA
RCE1	CRISPRa_IL2	-0.21605	-0.868641	0.921743	FALSE	NA
RCE1	CRISPRi_IFNG	0.15678	-0.928355	0.89356	FALSE	NA
RCE1	CRISPRi_IL2	-0.15015	0.954111	0.96594	FALSE	NA
RCHY1	CRISPRa_IFNG	0.42606	1.72939	0.054059	FALSE	NA
RCHY1	CRISPRa_IL2	-0.066873	-0.245233	1	FALSE	NA
RCHY1	CRISPRi_IFNG	-0.074376	0.430872	0.992811	FALSE	NA
RCHY1	CRISPRi_IL2	0.2453	-1.42669	0.213841	FALSE	NA
RCL1	CRISPRa_IFNG	-0.20842	-0.711944	0.947298	FALSE	NA
RCL1	CRISPRa_IL2	-0.33403	-1.36168	0.424629	FALSE	NA
RCL1	CRISPRi_IFNG	0.492	-2.89949	0.003566	FALSE	NA
RCL1	CRISPRi_IL2	0.62763	-3.7285	4.8e-05	TRUE	Negative Regulator
RCN1	CRISPRa_IFNG	0.16852	0.738436	0.617154	FALSE	NA
RCN1	CRISPRa_IL2	0.042699	0.212666	0.259664	FALSE	NA
RCN1	CRISPRi_IFNG	-0.064674	0.373823	0.977379	FALSE	NA
RCN1	CRISPRi_IL2	0.18624	-1.07112	0.43742	FALSE	NA
RCN2	CRISPRa_IFNG	-0.19763	-0.670427	0.717018	FALSE	NA
RCN2	CRISPRa_IL2	-0.30674	-1.24763	0.355142	FALSE	NA
RCN2	CRISPRi_IFNG	-0.10055	0.584778	0.61621	FALSE	NA
RCN2	CRISPRi_IL2	0.024658	-0.0983168	0.698186	FALSE	NA
RCN3	CRISPRa_IFNG	0.086553	0.423046	0.918412	FALSE	NA
RCN3	CRISPRa_IL2	0.09679	0.438711	0.903657	FALSE	NA
RCN3	CRISPRi_IFNG	0.085692	-0.510348	0.89356	FALSE	NA
RCN3	CRISPRi_IL2	-0.21284	1.33153	0.991071	FALSE	NA
RCOR1	CRISPRa_IFNG	0.071427	0.364844	0.952016	FALSE	NA
RCOR1	CRISPRa_IL2	-0.028065	-0.0830555	0.881208	FALSE	NA
RCOR1	CRISPRi_IFNG	-0.054196	0.312211	0.992811	FALSE	NA
RCOR1	CRISPRi_IL2	0.13906	-0.787072	0.258019	FALSE	NA
RCOR2	CRISPRa_IFNG	0.066649	0.346459	0.529685	FALSE	NA
RCOR2	CRISPRa_IL2	0.1468	0.647702	0.846031	FALSE	NA
RCOR2	CRISPRi_IFNG	0.030152	-0.183766	0.992811	FALSE	NA
RCOR2	CRISPRi_IL2	-0.040661	0.294935	0.818484	FALSE	NA
RCOR3	CRISPRa_IFNG	-0.60937	-2.25471	0.064678	FALSE	NA
RCOR3	CRISPRa_IL2	-0.32181	-1.31061	0.356471	FALSE	NA
RCOR3	CRISPRi_IFNG	-0.1397	0.814985	0.672198	FALSE	NA
RCOR3	CRISPRi_IL2	0.20812	-1.20285	0.50797	FALSE	NA
RCSD1	CRISPRa_IFNG	-0.45097	-1.64522	0.208343	FALSE	NA
RCSD1	CRISPRa_IL2	0.094475	0.429037	0.901571	FALSE	NA
RCSD1	CRISPRi_IFNG	0.14365	-0.851149	0.976505	FALSE	NA
RCSD1	CRISPRi_IL2	0.16423	-0.938607	0.657889	FALSE	NA
RCVRN	CRISPRa_IFNG	0.17015	0.744708	0.876503	FALSE	NA
RCVRN	CRISPRa_IL2	0.3563	1.5232	0.251075	FALSE	NA
RCVRN	CRISPRi_IFNG	0.052507	-0.315216	0.90928	FALSE	NA
RCVRN	CRISPRi_IL2	-0.062667	0.427421	0.991578	FALSE	NA
RD3	CRISPRa_IFNG	0.25313	1.064	0.425036	FALSE	NA
RD3	CRISPRa_IL2	0.49461	2.10119	0.152415	FALSE	NA
RD3	CRISPRi_IFNG	-0.11	0.640345	0.977274	FALSE	NA
RD3	CRISPRi_IL2	0.22431	-1.30032	0.49797	FALSE	NA
RD3L	CRISPRa_IFNG	-0.096902	-0.282848	0.878841	FALSE	NA
RD3L	CRISPRa_IL2	-0.13208	-0.517732	0.723769	FALSE	NA
RD3L	CRISPRi_IFNG	0.060954	-0.364886	0.969238	FALSE	NA
RD3L	CRISPRi_IL2	0.024274	-0.0960049	0.881474	FALSE	NA
RDH10	CRISPRa_IFNG	0.13874	0.623849	0.430831	FALSE	NA
RDH10	CRISPRa_IL2	0.033739	0.175222	0.197503	FALSE	NA
RDH10	CRISPRi_IFNG	0.014879	-0.093959	0.977274	FALSE	NA
RDH10	CRISPRi_IL2	-0.17384	1.09674	0.969035	FALSE	NA
RDH11	CRISPRa_IFNG	0.11252	0.522961	0.557514	FALSE	NA
RDH11	CRISPRa_IL2	0.35268	1.50807	0.565126	FALSE	NA
RDH11	CRISPRi_IFNG	-0.14847	0.866554	0.885428	FALSE	NA
RDH11	CRISPRi_IL2	-0.013049	0.128697	0.964765	FALSE	NA
RDH12	CRISPRa_IFNG	-0.11396	-0.348483	0.711668	FALSE	NA
RDH12	CRISPRa_IL2	-0.061809	-0.224071	0.669932	FALSE	NA
RDH12	CRISPRi_IFNG	-0.069074	0.399695	0.814764	FALSE	NA
RDH12	CRISPRi_IL2	0.12323	-0.691767	0.963038	FALSE	NA
RDH13	CRISPRa_IFNG	-0.28333	-1.00018	0.642607	FALSE	NA
RDH13	CRISPRa_IL2	-0.07823	-0.292694	1	FALSE	NA
RDH13	CRISPRi_IFNG	0.097764	-0.581333	0.957788	FALSE	NA
RDH13	CRISPRi_IL2	-0.11161	0.722082	0.991379	FALSE	NA
RDH14	CRISPRa_IFNG	0.026498	0.191967	0.367119	FALSE	NA
RDH14	CRISPRa_IL2	-0.38714	-1.58362	0.284019	FALSE	NA
RDH14	CRISPRi_IFNG	-0.13912	0.811574	0.582532	FALSE	NA
RDH14	CRISPRi_IL2	0.0050598	0.0196738	0.987199	FALSE	NA
RDH16	CRISPRa_IFNG	0.17913	0.779261	0.729042	FALSE	NA
RDH16	CRISPRa_IL2	0.26208	1.12945	0.587177	FALSE	NA
RDH16	CRISPRi_IFNG	-0.15892	0.928001	0.727048	FALSE	NA
RDH16	CRISPRi_IL2	-0.14686	0.934304	0.991578	FALSE	NA
RDH5	CRISPRa_IFNG	0.21288	0.909123	0.458446	FALSE	NA
RDH5	CRISPRa_IL2	-0.12432	-0.485303	0.484697	FALSE	NA
RDH5	CRISPRi_IFNG	0.14159	-0.839036	0.98227	FALSE	NA
RDH5	CRISPRi_IL2	-0.17866	1.12575	1	FALSE	NA
RDH8	CRISPRa_IFNG	-0.2335	-0.808446	0.854407	FALSE	NA
RDH8	CRISPRa_IL2	0.14057	0.621667	0.929549	FALSE	NA
RDH8	CRISPRi_IFNG	-0.166	0.969632	0.42267	FALSE	NA
RDH8	CRISPRi_IL2	0.09554	-0.52506	0.721161	FALSE	NA
RDM1	CRISPRa_IFNG	-0.40245	-1.45853	0.107801	FALSE	NA
RDM1	CRISPRa_IL2	-0.63171	-2.60567	0.028008	TRUE	Negative Regulator
RDM1	CRISPRi_IFNG	-0.063372	0.366167	0.757746	FALSE	NA
RDM1	CRISPRi_IL2	0.00097264	0.0442804	0.223901	FALSE	NA
RDX	CRISPRa_IFNG	-0.14192	-0.456067	0.675016	FALSE	NA
RDX	CRISPRa_IL2	-0.1253	-0.489398	0.901914	FALSE	NA
RDX	CRISPRi_IFNG	-0.017819	0.0983093	0.019774	FALSE	NA
RDX	CRISPRi_IL2	-0.0084911	0.101257	0.963829	FALSE	NA
REC114	CRISPRa_IFNG	0.054859	0.301094	0.71289	FALSE	NA
REC114	CRISPRa_IL2	0.18892	0.82372	0.893876	FALSE	NA
REC114	CRISPRi_IFNG	0.0043473	-0.0320313	1	FALSE	NA
REC114	CRISPRi_IL2	0.0166	-0.0498038	0.909665	FALSE	NA
REC8	CRISPRa_IFNG	-0.22331	-0.769237	0.499512	FALSE	NA
REC8	CRISPRa_IL2	-0.0905	-0.34397	0.999593	FALSE	NA
REC8	CRISPRi_IFNG	-0.031194	0.176956	0.582532	FALSE	NA
REC8	CRISPRi_IL2	0.0067938	0.00923426	0.89062	FALSE	NA
RECK	CRISPRa_IFNG	-0.11737	-0.361604	0.773452	FALSE	NA
RECK	CRISPRa_IL2	-0.034714	-0.110841	0.943758	FALSE	NA
RECK	CRISPRi_IFNG	-0.070292	0.406857	0.973096	FALSE	NA
RECK	CRISPRi_IL2	0.36968	-2.17551	0.12292	FALSE	NA
RECQL	CRISPRi_IFNG	0.085232	-0.507643	0.782928	FALSE	NA
RECQL	CRISPRi_IL2	0.015221	-0.0415015	0.935293	FALSE	NA
RECQL4	CRISPRa_IFNG	0.19423	0.837362	0.531964	FALSE	NA
RECQL4	CRISPRa_IL2	0.034143	0.17691	1	FALSE	NA
RECQL4	CRISPRi_IFNG	0.13446	-0.79711	0.119117	FALSE	NA
RECQL4	CRISPRi_IL2	0.30584	-1.79117	0.112224	FALSE	NA
RECQL5	CRISPRa_IFNG	0.18447	0.799808	0.802975	FALSE	NA
RECQL5	CRISPRa_IL2	-0.11377	-0.441215	0.577492	FALSE	NA
RECQL5	CRISPRi_IFNG	0.088052	-0.524225	0.977274	FALSE	NA
RECQL5	CRISPRi_IL2	-0.025018	0.200757	0.914571	FALSE	NA
REEP1	CRISPRa_IFNG	-0.0077471	0.0602	0.780635	FALSE	NA
REEP1	CRISPRa_IL2	-0.16855	-0.670139	1	FALSE	NA
REEP1	CRISPRi_IFNG	0.023582	-0.145134	0.880067	FALSE	NA
REEP1	CRISPRi_IL2	0.19329	-1.11356	0.146664	FALSE	NA
REEP2	CRISPRa_IFNG	0.11752	0.5422	0.778351	FALSE	NA
REEP2	CRISPRa_IL2	-0.16688	-0.66316	0.355142	FALSE	NA
REEP2	CRISPRi_IFNG	-0.11829	0.689091	0.79411	FALSE	NA
REEP2	CRISPRi_IL2	0.05926	-0.306637	0.908774	FALSE	NA
REEP3	CRISPRa_IFNG	-0.022663	0.00280695	0.524627	FALSE	NA
REEP3	CRISPRa_IL2	0.1142	0.511467	0.762507	FALSE	NA
REEP3	CRISPRi_IFNG	-0.12667	0.738367	0.880067	FALSE	NA
REEP3	CRISPRi_IL2	0.020414	-0.0727659	0.694134	FALSE	NA
REEP4	CRISPRa_IFNG	-0.049481	-0.100383	0.52794	FALSE	NA
REEP4	CRISPRa_IL2	-0.16667	-0.662283	0.787147	FALSE	NA
REEP4	CRISPRi_IFNG	-0.17977	1.0506	0.881661	FALSE	NA
REEP4	CRISPRi_IL2	-0.16274	1.02991	0.987199	FALSE	NA
REEP5	CRISPRa_IFNG	0.28015	1.16796	0.602228	FALSE	NA
REEP5	CRISPRa_IL2	0.027965	0.151093	0.754312	FALSE	NA
REEP5	CRISPRi_IFNG	-0.23178	1.35643	0.474523	FALSE	NA
REEP5	CRISPRi_IL2	-0.051522	0.360323	0.913843	FALSE	NA
REEP6	CRISPRa_IFNG	-0.021548	0.00709722	0.607402	FALSE	NA
REEP6	CRISPRa_IL2	-0.37175	-1.51931	0.27315	FALSE	NA
REEP6	CRISPRi_IFNG	-0.040091	0.229271	1	FALSE	NA
REEP6	CRISPRi_IL2	-0.053506	0.372268	0.969035	FALSE	NA
REG1A	CRISPRa_IFNG	-0.071067	-0.183441	0.844374	FALSE	NA
REG1A	CRISPRa_IL2	-0.069062	-0.254381	0.944147	FALSE	NA
REG1A	CRISPRi_IFNG	0.071696	-0.42805	0.89356	FALSE	NA
REG1A	CRISPRi_IL2	0.049866	-0.250081	0.754502	FALSE	NA
REG1B	CRISPRa_IFNG	0.25812	1.0832	0.597163	FALSE	NA
REG1B	CRISPRa_IL2	0.17525	0.766593	0.793482	FALSE	NA
REG1B	CRISPRi_IFNG	0.019845	-0.12316	0.871217	FALSE	NA
REG1B	CRISPRi_IL2	-0.17565	1.10763	0.991578	FALSE	NA
REG3A	CRISPRa_IFNG	0.23165	0.981346	0.442147	FALSE	NA
REG3A	CRISPRa_IL2	0.13079	0.580796	0.922046	FALSE	NA
REG3A	CRISPRi_IFNG	0.04787	-0.28795	0.977274	FALSE	NA
REG3A	CRISPRi_IL2	-0.12351	0.793725	0.982532	FALSE	NA
REG3G	CRISPRa_IFNG	-0.23437	-0.811794	0.756051	FALSE	NA
REG3G	CRISPRa_IL2	-0.059957	-0.216331	0.8014	FALSE	NA
REG3G	CRISPRi_IFNG	0.043833	-0.264212	0.969238	FALSE	NA
REG3G	CRISPRi_IL2	-0.019614	0.168222	0.77743	FALSE	NA
REG4	CRISPRa_IFNG	-0.077035	-0.206404	0.880705	FALSE	NA
REG4	CRISPRa_IL2	0.0033353	0.0481657	0.951293	FALSE	NA
REG4	CRISPRi_IFNG	-0.012718	0.0683148	0.885428	FALSE	NA
REG4	CRISPRi_IL2	0.07279	-0.388094	0.886743	FALSE	NA
REL	CRISPRa_IFNG	0.72407	2.87607	0.022577	TRUE	Positive Regulator
REL	CRISPRa_IL2	-0.18745	-0.749122	0.484086	FALSE	NA
REL	CRISPRi_IFNG	-0.33636	1.97137	0.006335	FALSE	NA
REL	CRISPRi_IL2	-0.27319	1.69487	0.489927	FALSE	NA
RELA	CRISPRa_IFNG	1.6201	6.32379	0.000118	TRUE	Positive Regulator
RELA	CRISPRa_IL2	0.31302	1.34233	0.311999	FALSE	NA
RELA	CRISPRi_IFNG	-0.74892	4.39727	5.4e-05	TRUE	Positive Regulator
RELA	CRISPRi_IL2	-0.27981	1.73473	0.440956	FALSE	NA
RELB	CRISPRa_IFNG	0.24422	1.02971	0.643029	FALSE	NA
RELB	CRISPRa_IL2	0.0367	0.187596	0.999252	FALSE	NA
RELB	CRISPRi_IFNG	-0.242	1.41652	0.42267	FALSE	NA
RELB	CRISPRi_IL2	-0.0057364	0.0846721	0.985378	FALSE	NA
RELL1	CRISPRa_IFNG	-0.33282	-1.19061	0.647418	FALSE	NA
RELL1	CRISPRa_IL2	0.10714	0.481963	0.896339	FALSE	NA
RELL1	CRISPRi_IFNG	0.11381	-0.675686	0.98227	FALSE	NA
RELL1	CRISPRi_IL2	0.0076507	0.00407531	0.539797	FALSE	NA
RELL2	CRISPRa_IFNG	0.18809	0.813737	0.218667	FALSE	NA
RELL2	CRISPRa_IL2	0.2616	1.12745	0.365489	FALSE	NA
RELL2	CRISPRi_IFNG	0.011871	-0.0762716	0.999693	FALSE	NA
RELL2	CRISPRi_IL2	0.097758	-0.538414	0.960698	FALSE	NA
RELN	CRISPRa_IFNG	0.084452	0.414961	0.23752	FALSE	NA
RELN	CRISPRa_IL2	-0.00086772	0.0306014	0.956418	FALSE	NA
RELN	CRISPRi_IFNG	0.0032941	-0.0258384	0.576646	FALSE	NA
RELN	CRISPRi_IL2	0.29185	-1.70694	0.096809	FALSE	NA
RELT	CRISPRa_IFNG	0.040603	0.24624	0.710195	FALSE	NA
RELT	CRISPRa_IL2	0.21	0.911813	0.553481	FALSE	NA
RELT	CRISPRi_IFNG	0.034688	-0.210438	0.970715	FALSE	NA
RELT	CRISPRi_IL2	-0.14479	0.921841	0.873122	FALSE	NA
REM1	CRISPRa_IFNG	-0.21409	-0.733761	0.11432	FALSE	NA
REM1	CRISPRa_IL2	-0.13295	-0.521368	0.808081	FALSE	NA
REM1	CRISPRi_IFNG	0.056697	-0.339854	1	FALSE	NA
REM1	CRISPRi_IL2	0.02414	-0.0951982	0.77743	FALSE	NA
REM2	CRISPRa_IFNG	-0.1825	-0.61221	0.791528	FALSE	NA
REM2	CRISPRa_IL2	0.28593	1.22912	0.505904	FALSE	NA
REM2	CRISPRi_IFNG	-0.049609	0.285238	0.727048	FALSE	NA
REM2	CRISPRi_IL2	0.0073763	0.00572733	0.985378	FALSE	NA
REN	CRISPRa_IFNG	0.3101	1.2832	0.218667	FALSE	NA
REN	CRISPRa_IL2	0.22146	0.959704	0.635637	FALSE	NA
REN	CRISPRi_IFNG	0.019736	-0.122519	0.848781	FALSE	NA
REN	CRISPRi_IL2	-0.021851	0.18169	0.89062	FALSE	NA
RENBP	CRISPRa_IFNG	-0.26042	-0.912028	0.316051	FALSE	NA
RENBP	CRISPRa_IL2	-0.16242	-0.644522	0.723769	FALSE	NA
RENBP	CRISPRi_IFNG	0.0098268	-0.0642515	0.931682	FALSE	NA
RENBP	CRISPRi_IL2	-0.089113	0.586639	0.984009	FALSE	NA
REP15	CRISPRa_IFNG	0.049456	0.280305	0.802964	FALSE	NA
REP15	CRISPRa_IL2	0.0589	0.280369	0.473927	FALSE	NA
REP15	CRISPRi_IFNG	0.10592	-0.629292	0.992811	FALSE	NA
REP15	CRISPRi_IL2	-0.050651	0.355079	0.985378	FALSE	NA
REPIN1	CRISPRa_IFNG	0.045468	0.26496	0.737734	FALSE	NA
REPIN1	CRISPRa_IL2	0.29139	1.25194	0.565126	FALSE	NA
REPIN1	CRISPRi_IFNG	0.0042098	-0.0312228	0.881661	FALSE	NA
REPIN1	CRISPRi_IL2	-0.2217	1.38488	0.977242	FALSE	NA
REPS1	CRISPRa_IFNG	-0.50573	-1.85593	0.064678	FALSE	NA
REPS1	CRISPRa_IL2	0.19017	0.828944	0.846031	FALSE	NA
REPS1	CRISPRi_IFNG	0.12035	-0.714142	0.98227	FALSE	NA
REPS1	CRISPRi_IL2	-0.050704	0.355399	0.657889	FALSE	NA
REPS2	CRISPRa_IFNG	-0.097541	-0.285307	0.508886	FALSE	NA
REPS2	CRISPRa_IL2	-0.086023	-0.325261	0.928564	FALSE	NA
REPS2	CRISPRi_IFNG	-0.020238	0.112533	0.885428	FALSE	NA
REPS2	CRISPRi_IL2	0.028416	-0.120942	0.985378	FALSE	NA
RER1	CRISPRa_IFNG	0.3517	1.44327	0.462143	FALSE	NA
RER1	CRISPRa_IL2	0.091701	0.417444	1	FALSE	NA
RER1	CRISPRi_IFNG	0.17821	-1.05437	0.910054	FALSE	NA
RER1	CRISPRi_IL2	0.15613	-0.889841	0.64814	FALSE	NA
RERE	CRISPRa_IFNG	0.089081	0.432773	0.583219	FALSE	NA
RERE	CRISPRa_IL2	-0.047474	-0.164165	0.670372	FALSE	NA
RERE	CRISPRi_IFNG	0.0052706	-0.0374605	0.938928	FALSE	NA
RERE	CRISPRi_IL2	-0.31732	1.96055	0.932273	FALSE	NA
RERG	CRISPRa_IFNG	-0.0093014	0.0542194	0.778712	FALSE	NA
RERG	CRISPRa_IL2	-0.049894	-0.174278	0.536897	FALSE	NA
RERG	CRISPRi_IFNG	0.043742	-0.263677	0.93407	FALSE	NA
RERG	CRISPRi_IL2	-0.11668	0.752606	0.982364	FALSE	NA
RERGL	CRISPRa_IFNG	0.1326	0.600224	0.62415	FALSE	NA
RERGL	CRISPRa_IL2	-0.2375	-0.95828	0.373957	FALSE	NA
RERGL	CRISPRi_IFNG	-0.041632	0.238333	0.820889	FALSE	NA
RERGL	CRISPRi_IL2	-0.13304	0.851101	0.985378	FALSE	NA
RESP18	CRISPRa_IFNG	-0.40594	-1.47196	0.237714	FALSE	NA
RESP18	CRISPRa_IL2	0.065462	0.307792	0.736978	FALSE	NA
RESP18	CRISPRi_IFNG	-0.010078	0.0527912	0.89356	FALSE	NA
RESP18	CRISPRi_IL2	-0.14602	0.929246	0.873122	FALSE	NA
REST	CRISPRa_IFNG	-0.39282	-1.42147	0.303919	FALSE	NA
REST	CRISPRa_IL2	0.011574	0.0825951	0.484086	FALSE	NA
REST	CRISPRi_IFNG	-0.15044	0.878137	0.93222	FALSE	NA
REST	CRISPRi_IL2	0.06455	-0.338486	0.77743	FALSE	NA
RET	CRISPRa_IFNG	0.15778	0.697111	0.729042	FALSE	NA
RET	CRISPRa_IL2	0.65991	2.79198	0.084839	FALSE	NA
RET	CRISPRi_IFNG	-0.093077	0.540836	0.90928	FALSE	NA
RET	CRISPRi_IL2	0.23981	-1.39363	0.721161	FALSE	NA
RETN	CRISPRa_IFNG	-0.27203	-0.956701	0.656823	FALSE	NA
RETN	CRISPRa_IL2	-0.1034	-0.397879	0.260201	FALSE	NA
RETN	CRISPRi_IFNG	-0.22056	1.29045	0.476578	FALSE	NA
RETN	CRISPRi_IL2	0.15033	-0.854922	0.657889	FALSE	NA
RETNLB	CRISPRa_IFNG	-0.22302	-0.768122	0.558835	FALSE	NA
RETNLB	CRISPRa_IL2	0.022766	0.129366	0.921743	FALSE	NA
RETNLB	CRISPRi_IFNG	0.049863	-0.299669	0.999693	FALSE	NA
RETNLB	CRISPRi_IL2	-0.078799	0.524544	0.969723	FALSE	NA
RETREG1	CRISPRa_IFNG	-0.86228	-3.22785	0.005972	TRUE	Negative Regulator
RETREG1	CRISPRa_IL2	-0.23915	-0.965175	0.261176	FALSE	NA
RETREG1	CRISPRi_IFNG	-0.033352	0.189645	0.976082	FALSE	NA
RETREG1	CRISPRi_IL2	-0.13305	0.851161	0.960698	FALSE	NA
RETREG2	CRISPRa_IFNG	-0.016626	0.026036	0.72722	FALSE	NA
RETREG2	CRISPRa_IL2	0.020287	0.119006	0.949611	FALSE	NA
RETREG2	CRISPRi_IFNG	-0.06567	0.379679	0.51662	FALSE	NA
RETREG2	CRISPRi_IL2	-0.13573	0.867296	0.917589	FALSE	NA
RETREG3	CRISPRa_IFNG	0.14299	0.640202	0.732592	FALSE	NA
RETREG3	CRISPRa_IL2	-0.019331	-0.0465563	0.669932	FALSE	NA
RETREG3	CRISPRi_IFNG	-0.024514	0.137677	0.720212	FALSE	NA
RETREG3	CRISPRi_IL2	-0.18574	1.16838	0.991578	FALSE	NA
RETSAT	CRISPRa_IFNG	0.55216	2.2146	0.046963	TRUE	Positive Regulator
RETSAT	CRISPRa_IL2	0.20708	0.89961	0.072574	FALSE	NA
RETSAT	CRISPRi_IFNG	-0.10592	0.616354	0.727048	FALSE	NA
RETSAT	CRISPRi_IL2	-0.043752	0.313544	0.890598	FALSE	NA
REV1	CRISPRa_IFNG	0.27008	1.12922	0.218667	FALSE	NA
REV1	CRISPRa_IL2	0.14843	0.654513	0.83778	FALSE	NA
REV1	CRISPRi_IFNG	0.088368	-0.526084	0.999693	FALSE	NA
REV1	CRISPRi_IL2	0.17706	-1.01585	0.721161	FALSE	NA
REV3L	CRISPRa_IFNG	-0.055649	-0.124116	0.520652	FALSE	NA
REV3L	CRISPRa_IL2	0.046373	0.228019	0.999593	FALSE	NA
REV3L	CRISPRi_IFNG	-0.23021	1.34719	0.42267	FALSE	NA
REV3L	CRISPRi_IL2	0.17006	-0.973706	0.77743	FALSE	NA
REXO1	CRISPRa_IFNG	0.083151	0.409955	0.785206	FALSE	NA
REXO1	CRISPRa_IL2	-0.16547	-0.657268	0.442896	FALSE	NA
REXO1	CRISPRi_IFNG	-0.011861	0.0632755	0.885428	FALSE	NA
REXO1	CRISPRi_IL2	-0.27053	1.67886	0.981996	FALSE	NA
REXO2	CRISPRa_IFNG	-0.13248	-0.419744	0.84673	FALSE	NA
REXO2	CRISPRa_IL2	0.1351	0.598808	0.928051	FALSE	NA
REXO2	CRISPRi_IFNG	0.18927	-1.1194	1	FALSE	NA
REXO2	CRISPRi_IL2	0.032352	-0.144638	0.917589	FALSE	NA
REXO4	CRISPRa_IFNG	-0.17523	-0.584236	0.678192	FALSE	NA
REXO4	CRISPRa_IL2	-0.15064	-0.595294	0.896339	FALSE	NA
REXO4	CRISPRi_IFNG	0.20003	-1.18267	1	FALSE	NA
REXO4	CRISPRi_IL2	-0.29464	1.82401	0.991578	FALSE	NA
REXO5	CRISPRa_IFNG	0.31593	1.30564	0.50894	FALSE	NA
REXO5	CRISPRa_IL2	-0.12196	-0.475441	1	FALSE	NA
REXO5	CRISPRi_IFNG	0.1193	-0.707968	1	FALSE	NA
REXO5	CRISPRi_IL2	0.018536	-0.0614594	0.987199	FALSE	NA
RFC1	CRISPRa_IFNG	-0.1313	-0.415204	0.717018	FALSE	NA
RFC1	CRISPRa_IL2	-0.30318	-1.23276	0.83778	FALSE	NA
RFC1	CRISPRi_IFNG	0.23058	-1.36231	0.289293	FALSE	NA
RFC1	CRISPRi_IL2	0.46215	-2.73223	0.018735	FALSE	NA
RFC2	CRISPRa_IFNG	-0.81726	-3.05462	0.000723	TRUE	Negative Regulator
RFC2	CRISPRa_IL2	-0.09458	-0.36102	0.340792	FALSE	NA
RFC2	CRISPRi_IFNG	0.33135	-1.95485	0.451339	FALSE	NA
RFC2	CRISPRi_IL2	0.30456	-1.78346	0.323541	FALSE	NA
RFC3	CRISPRa_IFNG	0.10106	0.478865	0.51188	FALSE	NA
RFC3	CRISPRa_IL2	0.033623	0.174737	0.901571	FALSE	NA
RFC3	CRISPRi_IFNG	0.3668	-2.1633	0.210858	FALSE	NA
RFC3	CRISPRi_IL2	0.49916	-2.95505	0.000125	FALSE	NA
RFC4	CRISPRa_IFNG	0.18866	0.81593	0.507241	FALSE	NA
RFC4	CRISPRa_IL2	0.060594	0.287449	0.999593	FALSE	NA
RFC4	CRISPRi_IFNG	0.25244	-1.49085	0.791947	FALSE	NA
RFC4	CRISPRi_IL2	0.40663	-2.39797	0.027141	FALSE	NA
RFC5	CRISPRa_IFNG	0.55644	2.23106	0.045939	TRUE	Positive Regulator
RFC5	CRISPRa_IL2	0.15216	0.670101	1	FALSE	NA
RFC5	CRISPRi_IFNG	0.017596	-0.109935	0.942638	FALSE	NA
RFC5	CRISPRi_IL2	0.44367	-2.62097	0.004043	FALSE	NA
RFESD	CRISPRa_IFNG	-0.01027	0.0504924	0.934945	FALSE	NA
RFESD	CRISPRa_IL2	-0.3177	-1.29343	0.668324	FALSE	NA
RFESD	CRISPRi_IFNG	-0.083158	0.482511	0.877398	FALSE	NA
RFESD	CRISPRi_IL2	-0.046224	0.328427	0.873122	FALSE	NA
RFFL	CRISPRa_IFNG	-0.0084392	0.0575369	0.889039	FALSE	NA
RFFL	CRISPRa_IL2	0.072922	0.338967	1	FALSE	NA
RFFL	CRISPRi_IFNG	-0.033796	0.192256	0.983123	FALSE	NA
RFFL	CRISPRi_IL2	-0.18736	1.17813	0.859272	FALSE	NA
RFK	CRISPRa_IFNG	-0.090202	-0.257068	0.999153	FALSE	NA
RFK	CRISPRa_IL2	0.20816	0.904124	0.531758	FALSE	NA
RFK	CRISPRi_IFNG	-0.021721	0.121254	0.885428	FALSE	NA
RFK	CRISPRi_IL2	0.0075131	0.00490373	0.998465	FALSE	NA
RFLNA	CRISPRa_IFNG	-0.020972	0.00931354	0.21854	FALSE	NA
RFLNA	CRISPRa_IL2	0.13448	0.596217	0.807249	FALSE	NA
RFLNA	CRISPRi_IFNG	0.05026	-0.302004	0.819962	FALSE	NA
RFLNA	CRISPRi_IL2	0.33383	-1.95968	0.119226	FALSE	NA
RFLNB	CRISPRa_IFNG	0.038769	0.239183	0.461549	FALSE	NA
RFLNB	CRISPRa_IL2	0.040009	0.201424	0.988185	FALSE	NA
RFLNB	CRISPRi_IFNG	0.018519	-0.115363	0.852678	FALSE	NA
RFLNB	CRISPRi_IL2	0.17278	-0.990082	0.746672	FALSE	NA
RFNG	CRISPRa_IFNG	0.068091	0.352008	0.952016	FALSE	NA
RFNG	CRISPRa_IL2	-0.021579	-0.0559506	1	FALSE	NA
RFNG	CRISPRi_IFNG	0.13263	-0.78635	0.89356	FALSE	NA
RFNG	CRISPRi_IL2	0.059244	-0.306541	0.807893	FALSE	NA
RFPL1	CRISPRa_IFNG	0.050976	0.286153	0.84673	FALSE	NA
RFPL1	CRISPRa_IL2	0.26055	1.12306	0.846031	FALSE	NA
RFPL1	CRISPRi_IFNG	-0.037157	0.212019	0.924964	FALSE	NA
RFPL1	CRISPRi_IL2	0.11432	-0.638125	0.873122	FALSE	NA
RFPL2	CRISPRa_IFNG	-0.073236	-0.191787	0.724369	FALSE	NA
RFPL2	CRISPRa_IL2	-0.09863	-0.377945	0.663724	FALSE	NA
RFPL2	CRISPRi_IFNG	0.19726	-1.16638	0.732603	FALSE	NA
RFPL2	CRISPRi_IL2	-0.019354	0.166657	0.798443	FALSE	NA
RFPL3	CRISPRa_IFNG	0.44694	1.80973	0.057463	FALSE	NA
RFPL3	CRISPRa_IL2	0.23281	1.00714	0.546104	FALSE	NA
RFPL3	CRISPRi_IFNG	0.093106	-0.553944	0.880067	FALSE	NA
RFPL3	CRISPRi_IL2	-0.030517	0.233863	0.886743	FALSE	NA
RFPL4A	CRISPRa_IFNG	0.4781	1.92963	0.218667	FALSE	NA
RFPL4A	CRISPRa_IL2	0.26658	1.14826	0.200308	FALSE	NA
RFPL4A	CRISPRi_IFNG	-0.12459	0.726136	0.924964	FALSE	NA
RFPL4A	CRISPRi_IL2	0.10802	-0.600196	0.908774	FALSE	NA
RFPL4AL1	CRISPRa_IFNG	0.23663	1.00051	0.511523	FALSE	NA
RFPL4AL1	CRISPRa_IL2	0.038086	0.193388	0.963439	FALSE	NA
RFPL4AL1	CRISPRi_IFNG	0.17913	-1.05978	0.89356	FALSE	NA
RFPL4AL1	CRISPRi_IL2	-0.12501	0.802756	0.99662	FALSE	NA
RFPL4B	CRISPRa_IFNG	-0.23565	-0.816719	0.227559	FALSE	NA
RFPL4B	CRISPRa_IL2	-0.04808	-0.166698	0.848668	FALSE	NA
RFPL4B	CRISPRi_IFNG	0.1067	-0.633878	0.885428	FALSE	NA
RFPL4B	CRISPRi_IL2	-0.14808	0.941649	0.77743	FALSE	NA
RFT1	CRISPRa_IFNG	0.046115	0.267449	0.994827	FALSE	NA
RFT1	CRISPRa_IL2	-0.015829	-0.0319215	0.962192	FALSE	NA
RFT1	CRISPRi_IFNG	-0.28834	1.68901	0.179945	FALSE	NA
RFT1	CRISPRi_IL2	0.030159	-0.131435	0.991578	FALSE	NA
RFTN1	CRISPRa_IFNG	0.29329	1.21852	0.672756	FALSE	NA
RFTN1	CRISPRa_IL2	-0.32796	-1.33631	0.353695	FALSE	NA
RFTN1	CRISPRi_IFNG	0.19168	-1.13357	0.804114	FALSE	NA
RFTN1	CRISPRi_IL2	0.13449	-0.759558	0.873122	FALSE	NA
RFTN2	CRISPRa_IFNG	-0.14555	-0.470035	0.488606	FALSE	NA
RFTN2	CRISPRa_IL2	0.32178	1.37894	0.190256	FALSE	NA
RFTN2	CRISPRi_IFNG	0.07044	-0.420665	1	FALSE	NA
RFTN2	CRISPRi_IL2	0.0032195	0.0307533	0.77743	FALSE	NA
RFWD2	CRISPRa_IFNG	0.12316	0.563901	0.933646	FALSE	NA
RFWD2	CRISPRa_IL2	0.0078261	0.0669327	0.980654	FALSE	NA
RFWD2	CRISPRi_IFNG	-0.18343	1.07212	0.974384	FALSE	NA
RFWD2	CRISPRi_IL2	0.017287	-0.0539398	0.845946	FALSE	NA
RFWD3	CRISPRa_IFNG	0.039611	0.242423	0.84536	FALSE	NA
RFWD3	CRISPRa_IL2	0.1844	0.804831	0.688522	FALSE	NA
RFWD3	CRISPRi_IFNG	0.067947	-0.406006	0.893348	FALSE	NA
RFWD3	CRISPRi_IL2	-0.0011699	0.0571795	0.918604	FALSE	NA
RFX1	CRISPRa_IFNG	-0.13114	-0.414588	0.934294	FALSE	NA
RFX1	CRISPRa_IL2	-0.18264	-0.729021	0.669932	FALSE	NA
RFX1	CRISPRi_IFNG	0.079895	-0.476261	1	FALSE	NA
RFX1	CRISPRi_IL2	0.33226	-1.95023	0.089758	FALSE	NA
RFX2	CRISPRa_IFNG	-0.17393	-0.579234	0.876711	FALSE	NA
RFX2	CRISPRa_IL2	-0.32557	-1.32632	0.424629	FALSE	NA
RFX2	CRISPRi_IFNG	-0.062148	0.358969	0.921884	FALSE	NA
RFX2	CRISPRi_IL2	0.019035	-0.0644636	0.87703	FALSE	NA
RFX3	CRISPRa_IFNG	0.095	0.455548	0.845241	FALSE	NA
RFX3	CRISPRa_IL2	-0.19134	-0.765378	0.758181	FALSE	NA
RFX3	CRISPRi_IFNG	0.011551	-0.07439	0.98227	FALSE	NA
RFX3	CRISPRi_IL2	-0.10402	0.676386	0.985378	FALSE	NA
RFX4	CRISPRa_IFNG	0.00057775	0.0922321	0.789789	FALSE	NA
RFX4	CRISPRa_IL2	-0.0085206	-0.00137984	0.810271	FALSE	NA
RFX4	CRISPRi_IFNG	0.051928	-0.311812	0.952331	FALSE	NA
RFX4	CRISPRi_IL2	-0.034817	0.259751	0.89062	FALSE	NA
RFX5	CRISPRa_IFNG	-0.34703	-1.24528	0.391539	FALSE	NA
RFX5	CRISPRa_IL2	-0.13148	-0.515224	0.576245	FALSE	NA
RFX5	CRISPRi_IFNG	0.057912	-0.346998	0.289293	FALSE	NA
RFX5	CRISPRi_IL2	-0.0042944	0.0759905	0.503236	FALSE	NA
RFX6	CRISPRa_IFNG	0.59285	2.37116	0.024279	TRUE	Positive Regulator
RFX6	CRISPRa_IL2	0.14003	0.61941	0.587177	FALSE	NA
RFX6	CRISPRi_IFNG	-0.0045883	0.0205111	0.704249	FALSE	NA
RFX6	CRISPRi_IL2	0.02269	-0.0864685	0.91228	FALSE	NA
RFX7	CRISPRa_IFNG	-0.22088	-0.759887	0.442147	FALSE	NA
RFX7	CRISPRa_IL2	0.036766	0.187872	0.284019	FALSE	NA
RFX7	CRISPRi_IFNG	-0.021824	0.121859	0.942638	FALSE	NA
RFX7	CRISPRi_IL2	0.034551	-0.157877	0.832535	FALSE	NA
RFX8	CRISPRa_IFNG	-0.20014	-0.680085	0.433622	FALSE	NA
RFX8	CRISPRa_IL2	0.21902	0.949507	0.72066	FALSE	NA
RFX8	CRISPRi_IFNG	0.16256	-0.962342	0.963813	FALSE	NA
RFX8	CRISPRi_IL2	-0.032546	0.246079	0.873122	FALSE	NA
RFXANK	CRISPRa_IFNG	-0.52526	-1.93107	0.12592	FALSE	NA
RFXANK	CRISPRa_IL2	0.035397	0.182151	0.366214	FALSE	NA
RFXANK	CRISPRi_IFNG	-0.10622	0.618118	0.880067	FALSE	NA
RFXANK	CRISPRi_IL2	-0.14589	0.928464	0.988935	FALSE	NA
RFXAP	CRISPRa_IFNG	-0.18831	-0.634565	0.656823	FALSE	NA
RFXAP	CRISPRa_IL2	-0.044276	-0.150801	0.932521	FALSE	NA
RFXAP	CRISPRi_IFNG	0.14618	-0.866025	0.877398	FALSE	NA
RFXAP	CRISPRi_IL2	-0.10647	0.691137	0.873122	FALSE	NA
RGCC	CRISPRa_IFNG	0.053991	0.297754	0.844191	FALSE	NA
RGCC	CRISPRa_IL2	-0.064216	-0.23413	0.657785	FALSE	NA
RGCC	CRISPRi_IFNG	0.087328	-0.519968	0.881661	FALSE	NA
RGCC	CRISPRi_IL2	-0.043035	0.309227	0.873122	FALSE	NA
RGL1	CRISPRa_IFNG	0.19996	0.85941	0.558835	FALSE	NA
RGL1	CRISPRa_IL2	0.38581	1.64652	0.219512	FALSE	NA
RGL1	CRISPRi_IFNG	0.13692	-0.811575	0.957788	FALSE	NA
RGL1	CRISPRi_IL2	0.066217	-0.348522	0.697764	FALSE	NA
RGL2	CRISPRa_IFNG	-0.1101	-0.333631	0.306795	FALSE	NA
RGL2	CRISPRa_IL2	-0.25387	-1.02669	0.424629	FALSE	NA
RGL2	CRISPRi_IFNG	-0.29695	1.73963	0.290072	FALSE	NA
RGL2	CRISPRi_IL2	-0.040574	0.294411	0.873122	FALSE	NA
RGL3	CRISPRa_IFNG	-0.11106	-0.337325	0.77929	FALSE	NA
RGL3	CRISPRa_IL2	-0.29452	-1.19657	0.383345	FALSE	NA
RGL3	CRISPRi_IFNG	-0.0078273	0.0395568	0.984278	FALSE	NA
RGL3	CRISPRi_IL2	-0.11805	0.760854	0.991578	FALSE	NA
RGL4	CRISPRa_IFNG	0.14173	0.635354	0.691952	FALSE	NA
RGL4	CRISPRa_IL2	-0.12354	-0.482043	0.846031	FALSE	NA
RGL4	CRISPRi_IFNG	0.033111	-0.201165	0.98227	FALSE	NA
RGL4	CRISPRi_IL2	0.21619	-1.25143	0.539797	FALSE	NA
RGMA	CRISPRa_IFNG	-0.13732	-0.438367	0.499512	FALSE	NA
RGMA	CRISPRa_IL2	-0.39645	-1.62253	0.669917	FALSE	NA
RGMA	CRISPRi_IFNG	0.018674	-0.116274	0.969238	FALSE	NA
RGMA	CRISPRi_IL2	0.025992	-0.106348	0.77743	FALSE	NA
RGMB	CRISPRa_IFNG	0.48732	1.96511	0.2213	FALSE	NA
RGMB	CRISPRa_IL2	-0.14629	-0.577115	0.332636	FALSE	NA
RGMB	CRISPRi_IFNG	0.038037	-0.230131	1	FALSE	NA
RGMB	CRISPRi_IL2	0.023842	-0.0934041	0.287314	FALSE	NA
RGN	CRISPRa_IFNG	0.048916	0.278227	0.647418	FALSE	NA
RGN	CRISPRa_IL2	-0.024602	-0.0685837	0.807249	FALSE	NA
RGN	CRISPRi_IFNG	-0.17505	1.02285	0.880067	FALSE	NA
RGN	CRISPRi_IL2	-0.026956	0.212424	0.964765	FALSE	NA
RGP1	CRISPRa_IFNG	-0.096947	-0.283021	0.551195	FALSE	NA
RGP1	CRISPRa_IL2	-0.19757	-0.791413	0.723769	FALSE	NA
RGP1	CRISPRi_IFNG	0.0099112	-0.0647478	0.964436	FALSE	NA
RGP1	CRISPRi_IL2	-0.012911	0.127867	0.856269	FALSE	NA
RGPD1	CRISPRa_IFNG	-0.14434	-0.465379	0.854785	FALSE	NA
RGPD1	CRISPRa_IL2	0.051285	0.248546	0.980088	FALSE	NA
RGPD1	CRISPRi_IFNG	-0.039045	0.223121	0.908649	FALSE	NA
RGPD1	CRISPRi_IL2	0.017477	-0.0550837	0.894334	FALSE	NA
RGPD2	CRISPRa_IFNG	-0.23618	-0.818758	0.586112	FALSE	NA
RGPD2	CRISPRa_IL2	0.018016	0.109516	1	FALSE	NA
RGPD2	CRISPRi_IFNG	0.047007	-0.282876	0.885428	FALSE	NA
RGPD2	CRISPRi_IL2	-0.15599	0.989271	0.99662	FALSE	NA
RGPD3	CRISPRa_IFNG	-0.10842	-0.327167	0.854407	FALSE	NA
RGPD3	CRISPRa_IL2	-0.1315	-0.515308	0.916335	FALSE	NA
RGPD3	CRISPRi_IFNG	-0.086074	0.499657	0.778533	FALSE	NA
RGPD3	CRISPRi_IL2	-0.24335	1.51522	0.91015	FALSE	NA
RGPD4	CRISPRa_IFNG	0.16646	0.73051	0.55325	FALSE	NA
RGPD4	CRISPRa_IL2	0.37589	1.60506	0.190256	FALSE	NA
RGPD4	CRISPRi_IFNG	0.0011275	-0.0130985	0.474523	FALSE	NA
RGPD4	CRISPRi_IL2	0.08214	-0.444386	0.928378	FALSE	NA
RGPD5	CRISPRa_IFNG	-0.24128	-0.838382	0.607402	FALSE	NA
RGPD5	CRISPRa_IL2	-0.2892	-1.17433	0.424629	FALSE	NA
RGPD5	CRISPRi_IFNG	0.041798	-0.252246	0.957788	FALSE	NA
RGPD5	CRISPRi_IL2	-0.030774	0.23541	0.89062	FALSE	NA
RGPD6	CRISPRa_IFNG	-0.17122	-0.568807	0.994827	FALSE	NA
RGPD6	CRISPRa_IL2	-0.15262	-0.603568	0.908177	FALSE	NA
RGPD6	CRISPRi_IFNG	0.091306	-0.543359	0.845367	FALSE	NA
RGPD6	CRISPRi_IL2	0.083009	-0.449618	0.935293	FALSE	NA
RGPD8	CRISPRa_IFNG	-0.17935	-0.600089	0.718778	FALSE	NA
RGPD8	CRISPRa_IL2	-0.0335	-0.105768	0.908177	FALSE	NA
RGPD8	CRISPRi_IFNG	-0.0027825	0.00989278	0.981131	FALSE	NA
RGPD8	CRISPRi_IL2	-0.0056427	0.0841079	0.886743	FALSE	NA
RGR	CRISPRa_IFNG	0.089493	0.434358	0.371893	FALSE	NA
RGR	CRISPRa_IL2	-0.10602	-0.408828	0.756897	FALSE	NA
RGR	CRISPRi_IFNG	-0.13203	0.769884	0.557348	FALSE	NA
RGR	CRISPRi_IL2	-0.059275	0.407	0.915252	FALSE	NA
RGS1	CRISPRa_IFNG	0.3651	1.49483	0.469998	FALSE	NA
RGS1	CRISPRa_IL2	0.0196	0.116136	1	FALSE	NA
RGS1	CRISPRi_IFNG	0.076909	-0.458703	0.963034	FALSE	NA
RGS1	CRISPRi_IL2	-0.086708	0.57216	0.873122	FALSE	NA
RGS10	CRISPRa_IFNG	0.18565	0.804348	0.374629	FALSE	NA
RGS10	CRISPRa_IL2	0.27944	1.202	0.534664	FALSE	NA
RGS10	CRISPRi_IFNG	-0.13746	0.801813	0.584829	FALSE	NA
RGS10	CRISPRi_IL2	0.17255	-0.988697	0.697764	FALSE	NA
RGS11	CRISPRa_IFNG	-0.071247	-0.184133	1	FALSE	NA
RGS11	CRISPRa_IL2	-0.29998	-1.21938	0.412895	FALSE	NA
RGS11	CRISPRi_IFNG	-0.073288	0.424474	0.924964	FALSE	NA
RGS11	CRISPRi_IL2	0.047336	-0.234849	0.75352	FALSE	NA
RGS12	CRISPRa_IFNG	0.3311	1.36401	0.539307	FALSE	NA
RGS12	CRISPRa_IL2	0.30056	1.29026	0.893626	FALSE	NA
RGS12	CRISPRi_IFNG	-0.2763	1.61821	0.641311	FALSE	NA
RGS12	CRISPRi_IL2	0.094566	-0.519196	0.946235	FALSE	NA
RGS13	CRISPRa_IFNG	-0.19649	-0.66604	0.553858	FALSE	NA
RGS13	CRISPRa_IL2	-0.022704	-0.060652	0.670372	FALSE	NA
RGS13	CRISPRi_IFNG	-0.053964	0.310846	0.963034	FALSE	NA
RGS13	CRISPRi_IL2	0.034018	-0.154668	0.958492	FALSE	NA
RGS14	CRISPRa_IFNG	0.40883	1.66309	0.374629	FALSE	NA
RGS14	CRISPRa_IL2	0.059399	0.282455	0.670372	FALSE	NA
RGS14	CRISPRi_IFNG	-0.096191	0.559146	0.957788	FALSE	NA
RGS14	CRISPRi_IL2	-0.09607	0.628524	0.9395	FALSE	NA
RGS16	CRISPRa_IFNG	-0.039353	-0.0614124	0.55325	FALSE	NA
RGS16	CRISPRa_IL2	-0.15733	-0.623251	0.356471	FALSE	NA
RGS16	CRISPRi_IFNG	0.075064	-0.447854	0.976082	FALSE	NA
RGS16	CRISPRi_IL2	0.16613	-0.950046	0.53462	FALSE	NA
RGS17	CRISPRa_IFNG	-0.10773	-0.324512	0.76021	FALSE	NA
RGS17	CRISPRa_IL2	0.33816	1.44739	0.750259	FALSE	NA
RGS17	CRISPRi_IFNG	-0.17838	1.04243	0.763609	FALSE	NA
RGS17	CRISPRi_IL2	0.048774	-0.243507	0.873122	FALSE	NA
RGS18	CRISPRa_IFNG	0.14883	0.662673	0.528442	FALSE	NA
RGS18	CRISPRa_IL2	-0.089355	-0.339185	1	FALSE	NA
RGS18	CRISPRi_IFNG	0.10713	-0.636406	0.727048	FALSE	NA
RGS18	CRISPRi_IL2	-0.37622	2.31516	0.359074	FALSE	NA
RGS19	CRISPRa_IFNG	0.31644	1.3076	0.450881	FALSE	NA
RGS19	CRISPRa_IL2	-0.17046	-0.678121	1	FALSE	NA
RGS19	CRISPRi_IFNG	0.047598	-0.286351	0.641311	FALSE	NA
RGS19	CRISPRi_IL2	-0.013176	0.129462	0.9395	FALSE	NA
RGS2	CRISPRa_IFNG	-0.075869	-0.201918	0.561821	FALSE	NA
RGS2	CRISPRa_IL2	-0.1021	-0.392446	0.912932	FALSE	NA
RGS2	CRISPRi_IFNG	0.21158	-1.25059	0.89356	FALSE	NA
RGS2	CRISPRi_IL2	-0.072931	0.489216	0.89062	FALSE	NA
RGS20	CRISPRa_IFNG	-0.021973	0.00546192	0.780635	FALSE	NA
RGS20	CRISPRa_IL2	0.20276	0.881557	0.736978	FALSE	NA
RGS20	CRISPRi_IFNG	-0.046954	0.269627	0.901885	FALSE	NA
RGS20	CRISPRi_IL2	-0.17676	1.11432	0.985378	FALSE	NA
RGS21	CRISPRa_IFNG	-0.057563	-0.13148	0.694769	FALSE	NA
RGS21	CRISPRa_IL2	-0.012082	-0.0162629	1	FALSE	NA
RGS21	CRISPRi_IFNG	0.024347	-0.149632	0.792361	FALSE	NA
RGS21	CRISPRi_IL2	0.030091	-0.131026	0.77743	FALSE	NA
RGS22	CRISPRa_IFNG	0.0059895	0.113055	0.889039	FALSE	NA
RGS22	CRISPRa_IL2	0.15122	0.666173	0.990953	FALSE	NA
RGS22	CRISPRi_IFNG	0.21746	-1.28516	0.732336	FALSE	NA
RGS22	CRISPRi_IL2	-0.038075	0.279366	0.820129	FALSE	NA
RGS3	CRISPRa_IFNG	-0.027464	-0.0156662	0.924586	FALSE	NA
RGS3	CRISPRa_IL2	0.25747	1.11019	0.365489	FALSE	NA
RGS3	CRISPRi_IFNG	-0.073632	0.426497	0.880067	FALSE	NA
RGS3	CRISPRi_IL2	-0.047199	0.334297	0.960698	FALSE	NA
RGS4	CRISPRa_IFNG	0.45942	1.85775	0.04308	FALSE	NA
RGS4	CRISPRa_IL2	-0.090636	-0.344538	0.668324	FALSE	NA
RGS4	CRISPRi_IFNG	0.26236	-1.54918	0.835908	FALSE	NA
RGS4	CRISPRi_IL2	0.053562	-0.272333	0.991578	FALSE	NA
RGS5	CRISPRa_IFNG	-0.35616	-1.28041	0.397244	FALSE	NA
RGS5	CRISPRa_IL2	-0.34498	-1.40744	0.374745	FALSE	NA
RGS5	CRISPRi_IFNG	0.12389	-0.734957	1	FALSE	NA
RGS5	CRISPRi_IL2	0.0083258	1.08838e-05	0.991578	FALSE	NA
RGS6	CRISPRa_IFNG	-0.17248	-0.573655	0.517469	FALSE	NA
RGS6	CRISPRa_IL2	-0.055805	-0.19898	0.743139	FALSE	NA
RGS6	CRISPRi_IFNG	0.19317	-1.14233	0.740523	FALSE	NA
RGS6	CRISPRi_IL2	-0.15267	0.969283	0.9395	FALSE	NA
RGS7	CRISPRa_IFNG	0.12273	0.562246	0.965564	FALSE	NA
RGS7	CRISPRa_IL2	0.096448	0.437282	0.696925	FALSE	NA
RGS7	CRISPRi_IFNG	0.086537	-0.515317	1	FALSE	NA
RGS7	CRISPRi_IL2	0.10937	-0.608324	0.759482	FALSE	NA
RGS7BP	CRISPRa_IFNG	-0.070918	-0.182867	0.740141	FALSE	NA
RGS7BP	CRISPRa_IL2	-0.1043	-0.40164	0.848668	FALSE	NA
RGS7BP	CRISPRi_IFNG	-0.27165	1.59087	0.326294	FALSE	NA
RGS7BP	CRISPRi_IL2	-0.07117	0.478614	0.961282	FALSE	NA
RGS8	CRISPRa_IFNG	-0.059136	-0.137533	0.529322	FALSE	NA
RGS8	CRISPRa_IL2	-0.4594	-1.8856	0.088886	FALSE	NA
RGS8	CRISPRi_IFNG	-0.11773	0.685798	0.582532	FALSE	NA
RGS8	CRISPRi_IL2	0.13391	-0.756066	0.758522	FALSE	NA
RGS9	CRISPRa_IFNG	0.011439	0.134024	0.374629	FALSE	NA
RGS9	CRISPRa_IL2	0.035114	0.180968	0.903657	FALSE	NA
RGS9	CRISPRi_IFNG	-0.065124	0.376469	0.992811	FALSE	NA
RGS9	CRISPRi_IL2	0.027075	-0.112868	0.935293	FALSE	NA
RGS9BP	CRISPRa_IFNG	-0.08041	-0.21939	0.175295	FALSE	NA
RGS9BP	CRISPRa_IL2	0.079222	0.365295	0.330357	FALSE	NA
RGS9BP	CRISPRi_IFNG	0.02304	-0.141947	0.973096	FALSE	NA
RGS9BP	CRISPRi_IL2	0.045606	-0.224434	0.873122	FALSE	NA
RGSL1	CRISPRa_IFNG	0.12118	0.556282	0.890069	FALSE	NA
RGSL1	CRISPRa_IL2	-0.038261	-0.125664	0.670372	FALSE	NA
RGSL1	CRISPRi_IFNG	0.086586	-0.515605	0.885428	FALSE	NA
RGSL1	CRISPRi_IL2	-0.13618	0.870005	0.77743	FALSE	NA
RHAG	CRISPRa_IFNG	-0.12314	-0.383806	0.884425	FALSE	NA
RHAG	CRISPRa_IL2	0.14605	0.644567	1	FALSE	NA
RHAG	CRISPRi_IFNG	0.056194	-0.336896	1	FALSE	NA
RHAG	CRISPRi_IL2	-0.36975	2.27621	0.451457	FALSE	NA
RHBDD1	CRISPRa_IFNG	-0.38024	-1.37307	0.19689	FALSE	NA
RHBDD1	CRISPRa_IL2	-0.049082	-0.170885	0.899326	FALSE	NA
RHBDD1	CRISPRi_IFNG	0.019177	-0.119232	0.995072	FALSE	NA
RHBDD1	CRISPRi_IL2	0.024897	-0.0997557	0.987199	FALSE	NA
RHBDD2	CRISPRa_IFNG	-0.085277	-0.238118	0.940077	FALSE	NA
RHBDD2	CRISPRa_IL2	-0.10177	-0.391067	0.870722	FALSE	NA
RHBDD2	CRISPRi_IFNG	-0.0231	0.129362	0.619442	FALSE	NA
RHBDD2	CRISPRi_IL2	-0.069597	0.469143	0.960698	FALSE	NA
RHBDD3	CRISPRa_IFNG	0.25511	1.07161	0.479523	FALSE	NA
RHBDD3	CRISPRa_IL2	-0.022703	-0.0606478	1	FALSE	NA
RHBDD3	CRISPRi_IFNG	0.050616	-0.304097	0.999693	FALSE	NA
RHBDD3	CRISPRi_IL2	0.082529	-0.446728	0.832535	FALSE	NA
RHBDF1	CRISPRa_IFNG	-0.3361	-1.20323	0.656823	FALSE	NA
RHBDF1	CRISPRa_IL2	-0.22098	-0.889243	0.901571	FALSE	NA
RHBDF1	CRISPRi_IFNG	0.094493	-0.562099	0.973096	FALSE	NA
RHBDF1	CRISPRi_IL2	0.033669	-0.152567	0.977609	FALSE	NA
RHBDF2	CRISPRa_IFNG	-0.0083791	0.0577682	0.729042	FALSE	NA
RHBDF2	CRISPRa_IL2	0.27984	1.20367	0.536897	FALSE	NA
RHBDF2	CRISPRi_IFNG	0.28518	-1.68336	0.247026	FALSE	NA
RHBDF2	CRISPRi_IL2	0.13592	-0.768167	0.77743	FALSE	NA
RHBDL1	CRISPRa_IFNG	0.42797	1.73674	0.427599	FALSE	NA
RHBDL1	CRISPRa_IL2	0.13042	0.57925	0.52447	FALSE	NA
RHBDL1	CRISPRi_IFNG	0.097284	-0.578511	0.89356	FALSE	NA
RHBDL1	CRISPRi_IL2	-0.030375	0.233008	0.77743	FALSE	NA
RHBDL2	CRISPRa_IFNG	0.0076771	0.119549	0.442147	FALSE	NA
RHBDL2	CRISPRa_IL2	0.25141	1.08486	0.303444	FALSE	NA
RHBDL2	CRISPRi_IFNG	-0.0096453	0.0502469	0.885428	FALSE	NA
RHBDL2	CRISPRi_IL2	0.22587	-1.30971	0.598096	FALSE	NA
RHBDL3	CRISPRa_IFNG	0.10966	0.511956	0.879319	FALSE	NA
RHBDL3	CRISPRa_IL2	-0.042059	-0.141536	0.901914	FALSE	NA
RHBDL3	CRISPRi_IFNG	-0.097188	0.565009	0.57537	FALSE	NA
RHBDL3	CRISPRi_IL2	-0.0010661	0.0565546	0.77743	FALSE	NA
RHBG	CRISPRa_IFNG	-0.29376	-1.04031	0.586112	FALSE	NA
RHBG	CRISPRa_IL2	-0.034023	-0.107954	0.983927	FALSE	NA
RHBG	CRISPRi_IFNG	-0.12133	0.706967	0.84573	FALSE	NA
RHBG	CRISPRi_IL2	0.18444	-1.06028	0.854538	FALSE	NA
RHCE	CRISPRa_IFNG	-0.86513	-3.23882	8.1e-05	TRUE	Negative Regulator
RHCE	CRISPRa_IL2	-0.60759	-2.50488	0.082161	FALSE	NA
RHCE	CRISPRi_IFNG	0.10522	-0.625175	0.957788	FALSE	NA
RHCE	CRISPRi_IL2	-0.072609	0.487277	0.985378	FALSE	NA
RHCG	CRISPRa_IFNG	-0.3619	-1.3025	0.318253	FALSE	NA
RHCG	CRISPRa_IL2	0.22384	0.96965	0.948854	FALSE	NA
RHCG	CRISPRi_IFNG	0.069288	-0.413891	1	FALSE	NA
RHCG	CRISPRi_IL2	0.069382	-0.367577	0.829269	FALSE	NA
RHD	CRISPRa_IFNG	-0.21824	-0.749729	0.553858	FALSE	NA
RHD	CRISPRa_IL2	-0.13456	-0.528096	0.836773	FALSE	NA
RHD	CRISPRi_IFNG	0.16134	-0.955168	0.924964	FALSE	NA
RHD	CRISPRi_IL2	-0.046905	0.332527	0.966408	FALSE	NA
RHEB	CRISPRa_IFNG	-0.23167	-0.801405	0.607402	FALSE	NA
RHEB	CRISPRa_IL2	0.037507	0.190968	0.963439	FALSE	NA
RHEB	CRISPRi_IFNG	-0.040612	0.232335	0.625509	FALSE	NA
RHEB	CRISPRi_IL2	0.032306	-0.144361	0.873122	FALSE	NA
RHEBL1	CRISPRa_IFNG	0.32692	1.34792	0.03171	FALSE	NA
RHEBL1	CRISPRa_IL2	0.26613	1.14638	0.105525	FALSE	NA
RHEBL1	CRISPRi_IFNG	-0.12506	0.7289	0.720212	FALSE	NA
RHEBL1	CRISPRi_IL2	0.040658	-0.194644	0.746672	FALSE	NA
RHNO1	CRISPRa_IFNG	-0.087711	-0.247483	0.95255	FALSE	NA
RHNO1	CRISPRa_IL2	0.24844	1.07245	0.319	FALSE	NA
RHO	CRISPRa_IFNG	-0.30083	-1.06752	0.505676	FALSE	NA
RHO	CRISPRa_IL2	0.25494	1.09962	0.901571	FALSE	NA
RHO	CRISPRi_IFNG	-0.15025	0.87702	0.536753	FALSE	NA
RHO	CRISPRi_IL2	0.0021433	0.0372325	0.977242	FALSE	NA
RHOA	CRISPRa_IFNG	0.026346	0.191383	0.880705	FALSE	NA
RHOA	CRISPRa_IL2	0.43415	1.84853	0.112087	FALSE	NA
RHOA	CRISPRi_IFNG	-0.57889	3.39748	5.4e-05	TRUE	Positive Regulator
RHOA	CRISPRi_IL2	-0.27356	1.6971	0.798904	FALSE	NA
RHOB	CRISPRa_IFNG	0.1477	0.658325	0.889039	FALSE	NA
RHOB	CRISPRa_IL2	0.11126	0.499181	0.696925	FALSE	NA
RHOB	CRISPRi_IFNG	0.0090344	-0.0595921	0.977274	FALSE	NA
RHOB	CRISPRi_IL2	-0.055498	0.384261	0.984009	FALSE	NA
RHOBTB1	CRISPRa_IFNG	-0.22915	-0.791708	0.678192	FALSE	NA
RHOBTB1	CRISPRa_IL2	-0.12946	-0.506783	1	FALSE	NA
RHOBTB1	CRISPRi_IFNG	-0.054824	0.315903	0.727048	FALSE	NA
RHOBTB1	CRISPRi_IL2	0.0038046	0.0272307	0.934255	FALSE	NA
RHOBTB2	CRISPRa_IFNG	0.076109	0.382859	0.947419	FALSE	NA
RHOBTB2	CRISPRa_IL2	-0.067331	-0.247147	0.929549	FALSE	NA
RHOBTB2	CRISPRi_IFNG	0.028101	-0.171706	0.727048	FALSE	NA
RHOBTB2	CRISPRi_IL2	0.016642	-0.0500566	0.746672	FALSE	NA
RHOBTB3	CRISPRa_IFNG	-0.45133	-1.64661	0.299372	FALSE	NA
RHOBTB3	CRISPRa_IL2	0.29094	1.25006	0.442896	FALSE	NA
RHOBTB3	CRISPRi_IFNG	-0.14437	0.842445	0.627255	FALSE	NA
RHOBTB3	CRISPRi_IL2	0.093754	-0.514308	0.761862	FALSE	NA
RHOC	CRISPRa_IFNG	0.42367	1.7202	0.046913	FALSE	NA
RHOC	CRISPRa_IL2	0.25498	1.09978	0.72066	FALSE	NA
RHOC	CRISPRi_IFNG	-0.19742	1.15439	0.878499	FALSE	NA
RHOC	CRISPRi_IL2	-0.15264	0.969102	0.987199	FALSE	NA
RHOD	CRISPRa_IFNG	-0.12114	-0.37611	0.743036	FALSE	NA
RHOD	CRISPRa_IL2	-0.13217	-0.518108	0.839566	FALSE	NA
RHOD	CRISPRi_IFNG	-0.10983	0.639345	0.973096	FALSE	NA
RHOD	CRISPRi_IL2	-0.047714	0.337397	0.984009	FALSE	NA
RHOF	CRISPRa_IFNG	0.02604	0.190205	0.89868	FALSE	NA
RHOF	CRISPRa_IL2	-0.18636	-0.744567	0.59502	FALSE	NA
RHOF	CRISPRi_IFNG	0.057141	-0.342465	0.557348	FALSE	NA
RHOF	CRISPRi_IL2	0.077237	-0.414867	0.935293	FALSE	NA
RHOG	CRISPRa_IFNG	0.7791	3.08781	0.011939	TRUE	Positive Regulator
RHOG	CRISPRa_IL2	0.58134	2.46363	0.093327	FALSE	NA
RHOG	CRISPRi_IFNG	-0.6921	4.06317	5.4e-05	TRUE	Positive Regulator
RHOG	CRISPRi_IL2	-0.57695	3.52365	0.00015	TRUE	Positive Regulator
RHOH	CRISPRa_IFNG	-0.019597	0.0146042	0.8398	FALSE	NA
RHOH	CRISPRa_IL2	-0.49548	-2.03637	0.050985	FALSE	NA
RHOH	CRISPRi_IFNG	-0.18597	1.08706	0.845367	FALSE	NA
RHOH	CRISPRi_IL2	-0.21886	1.36778	0.818696	FALSE	NA
RHOJ	CRISPRa_IFNG	-0.092056	-0.264202	0.933615	FALSE	NA
RHOJ	CRISPRa_IL2	0.091821	0.417946	1	FALSE	NA
RHOJ	CRISPRi_IFNG	-0.28933	1.69483	0.291782	FALSE	NA
RHOJ	CRISPRi_IL2	-0.078928	0.52532	0.816971	FALSE	NA
RHOQ	CRISPRa_IFNG	0.46742	1.88854	0.051194	FALSE	NA
RHOQ	CRISPRa_IL2	0.14332	0.633159	0.892957	FALSE	NA
RHOQ	CRISPRi_IFNG	-0.10067	0.585484	0.727048	FALSE	NA
RHOQ	CRISPRi_IL2	0.021322	-0.0782325	0.91057	FALSE	NA
RHOT1	CRISPRa_IFNG	0.061937	0.328329	0.977326	FALSE	NA
RHOT1	CRISPRa_IL2	-0.1009	-0.387431	0.929549	FALSE	NA
RHOT1	CRISPRi_IFNG	-0.022228	0.124235	0.57537	FALSE	NA
RHOT1	CRISPRi_IL2	-0.032496	0.245778	0.969035	FALSE	NA
RHOT2	CRISPRa_IFNG	-0.16651	-0.550684	0.861455	FALSE	NA
RHOT2	CRISPRa_IL2	-0.22788	-0.918078	0.999252	FALSE	NA
RHOT2	CRISPRi_IFNG	0.063491	-0.379804	0.988545	FALSE	NA
RHOT2	CRISPRi_IL2	0.039141	-0.185511	0.546277	FALSE	NA
RHOU	CRISPRa_IFNG	0.20366	0.873647	0.701085	FALSE	NA
RHOU	CRISPRa_IL2	0.19419	0.845743	0.714595	FALSE	NA
RHOU	CRISPRi_IFNG	0.1072	-0.636818	1	FALSE	NA
RHOU	CRISPRi_IL2	-0.11532	0.744418	0.984009	FALSE	NA
RHOV	CRISPRa_IFNG	-0.1402	-0.449449	0.175295	FALSE	NA
RHOV	CRISPRa_IL2	-0.2015	-0.807837	0.055384	FALSE	NA
RHOV	CRISPRi_IFNG	0.0029531	-0.0238333	0.893348	FALSE	NA
RHOV	CRISPRi_IL2	0.0030667	0.0316732	0.917589	FALSE	NA
RHOXF1	CRISPRa_IFNG	-0.11035	-0.334593	0.439797	FALSE	NA
RHOXF1	CRISPRa_IL2	-0.2396	-0.967056	0.284019	FALSE	NA
RHOXF1	CRISPRi_IFNG	-0.091249	0.530087	0.885428	FALSE	NA
RHOXF1	CRISPRi_IL2	0.0031134	0.031392	0.834439	FALSE	NA
RHOXF2	CRISPRi_IFNG	0.2068	-1.22248	0.976082	FALSE	NA
RHOXF2	CRISPRi_IL2	-0.17818	1.12286	0.559905	FALSE	NA
RHOXF2B	CRISPRa_IFNG	-0.0094543	0.0536311	0.929484	FALSE	NA
RHOXF2B	CRISPRa_IL2	-0.19908	-0.797723	0.374745	FALSE	NA
RHPN1	CRISPRa_IFNG	-0.1004	-0.296308	0.711668	FALSE	NA
RHPN1	CRISPRa_IL2	-0.33571	-1.3687	0.639226	FALSE	NA
RHPN1	CRISPRi_IFNG	0.069435	-0.414755	0.798263	FALSE	NA
RHPN1	CRISPRi_IL2	-0.068518	0.462647	0.963038	FALSE	NA
RHPN2	CRISPRa_IFNG	-0.24945	-0.869818	0.086255	FALSE	NA
RHPN2	CRISPRa_IL2	-0.019592	-0.047647	0.678089	FALSE	NA
RHPN2	CRISPRi_IFNG	-0.16203	0.946288	0.880067	FALSE	NA
RHPN2	CRISPRi_IL2	-0.082696	0.548006	0.873122	FALSE	NA
RIBC1	CRISPRa_IFNG	-0.2316	-0.801136	0.586112	FALSE	NA
RIBC1	CRISPRa_IL2	-0.24743	-0.999777	0.27315	FALSE	NA
RIBC1	CRISPRi_IFNG	0.061071	-0.365574	0.999693	FALSE	NA
RIBC1	CRISPRi_IL2	0.042922	-0.208275	0.935293	FALSE	NA
RIBC2	CRISPRa_IFNG	0.32057	1.32349	0.38272	FALSE	NA
RIBC2	CRISPRa_IL2	-0.24067	-0.971527	0.376495	FALSE	NA
RIBC2	CRISPRi_IFNG	-0.086692	0.503291	0.760467	FALSE	NA
RIBC2	CRISPRi_IL2	-0.085919	0.56741	0.759482	FALSE	NA
RIC1	CRISPRa_IFNG	-0.14484	-0.467303	0.647767	FALSE	NA
RIC1	CRISPRa_IL2	-0.17601	-0.701314	0.756897	FALSE	NA
RIC1	CRISPRi_IFNG	0.23541	-1.39071	0.306982	FALSE	NA
RIC1	CRISPRi_IL2	0.33978	-1.9955	0.112224	FALSE	NA
RIC3	CRISPRa_IFNG	0.1632	0.717966	0.38272	FALSE	NA
RIC3	CRISPRa_IL2	0.17683	0.773196	0.119241	FALSE	NA
RIC3	CRISPRi_IFNG	0.10997	-0.653106	0.990154	FALSE	NA
RIC3	CRISPRi_IL2	-0.21743	1.35917	0.960698	FALSE	NA
RIC8A	CRISPRa_IFNG	0.20717	0.887153	0.802975	FALSE	NA
RIC8A	CRISPRa_IL2	-0.32565	-1.32666	0.484086	FALSE	NA
RIC8A	CRISPRi_IFNG	0.019925	-0.12363	0.969238	FALSE	NA
RIC8A	CRISPRi_IL2	-0.035423	0.2634	0.935293	FALSE	NA
RIC8B	CRISPRa_IFNG	0.091634	0.442596	0.985405	FALSE	NA
RIC8B	CRISPRa_IL2	-0.2138	-0.859238	0.663724	FALSE	NA
RIC8B	CRISPRi_IFNG	0.015328	-0.0965992	0.657625	FALSE	NA
RIC8B	CRISPRi_IL2	0.135	-0.762628	0.223901	FALSE	NA
RICTOR	CRISPRa_IFNG	-0.036866	-0.051843	0.854407	FALSE	NA
RICTOR	CRISPRa_IL2	0.15893	0.698393	0.769721	FALSE	NA
RICTOR	CRISPRi_IFNG	0.058252	-0.348998	0.977274	FALSE	NA
RICTOR	CRISPRi_IL2	-0.06426	0.437012	0.559434	FALSE	NA
RIF1	CRISPRa_IFNG	0.43794	1.7751	0.2213	FALSE	NA
RIF1	CRISPRa_IL2	0.40372	1.72136	0.065288	FALSE	NA
RIF1	CRISPRi_IFNG	0.018546	-0.115521	0.885428	FALSE	NA
RIF1	CRISPRi_IL2	0.087184	-0.474753	0.969035	FALSE	NA
RIIAD1	CRISPRa_IFNG	0.47472	1.91662	0.218667	FALSE	NA
RIIAD1	CRISPRa_IL2	0.38116	1.62709	0.094001	FALSE	NA
RIIAD1	CRISPRi_IFNG	0.0016294	-0.0160497	0.871217	FALSE	NA
RIIAD1	CRISPRi_IL2	-0.057417	0.395814	0.64814	FALSE	NA
RILP	CRISPRa_IFNG	0.14104	0.632699	0.580623	FALSE	NA
RILP	CRISPRa_IL2	0.25614	1.10463	0.323912	FALSE	NA
RILP	CRISPRi_IFNG	0.08113	-0.483523	0.976082	FALSE	NA
RILP	CRISPRi_IL2	0.044374	-0.217017	0.881474	FALSE	NA
RILPL1	CRISPRa_IFNG	0.04857	0.276895	0.933646	FALSE	NA
RILPL1	CRISPRa_IL2	0.05787	0.276065	0.903657	FALSE	NA
RILPL1	CRISPRi_IFNG	-0.12194	0.710554	0.963034	FALSE	NA
RILPL1	CRISPRi_IL2	0.18055	-1.03686	0.652444	FALSE	NA
RILPL2	CRISPRa_IFNG	0.12537	0.572405	0.541397	FALSE	NA
RILPL2	CRISPRa_IL2	0.014935	0.0966406	0.782291	FALSE	NA
RILPL2	CRISPRi_IFNG	-0.16739	0.977805	0.424544	FALSE	NA
RILPL2	CRISPRi_IL2	-0.14329	0.912811	0.650752	FALSE	NA
RIMBP2	CRISPRa_IFNG	0.060753	0.323773	0.884425	FALSE	NA
RIMBP2	CRISPRa_IL2	0.0084335	0.069471	0.059788	FALSE	NA
RIMBP2	CRISPRi_IFNG	0.14922	-0.883901	0.720212	FALSE	NA
RIMBP2	CRISPRi_IL2	-0.077441	0.516368	0.816971	FALSE	NA
RIMBP3	CRISPRa_IFNG	0.1187	0.54674	0.610729	FALSE	NA
RIMBP3	CRISPRa_IL2	0.25991	1.12039	0.688522	FALSE	NA
RIMBP3	CRISPRi_IFNG	-0.29305	1.7167	0.318519	FALSE	NA
RIMBP3	CRISPRi_IL2	0.097848	-0.538956	0.754502	FALSE	NA
RIMBP3B	CRISPRa_IFNG	-0.52796	-1.94146	0.041465	TRUE	Negative Regulator
RIMBP3B	CRISPRa_IL2	0.35185	1.5046	0.190256	FALSE	NA
RIMBP3B	CRISPRi_IFNG	-0.035901	0.204634	0.727048	FALSE	NA
RIMBP3B	CRISPRi_IL2	0.0824	-0.445951	0.962636	FALSE	NA
RIMBP3C	CRISPRa_IFNG	0.21827	0.929863	0.701085	FALSE	NA
RIMBP3C	CRISPRa_IL2	-0.055836	-0.19911	0.853943	FALSE	NA
RIMKLA	CRISPRa_IFNG	0.025523	0.188216	0.585551	FALSE	NA
RIMKLA	CRISPRa_IL2	0.28287	1.21634	0.787057	FALSE	NA
RIMKLA	CRISPRi_IFNG	-0.075461	0.437251	0.845367	FALSE	NA
RIMKLA	CRISPRi_IL2	-0.059322	0.407283	0.754502	FALSE	NA
RIMKLB	CRISPRa_IFNG	-0.45163	-1.64776	0.429474	FALSE	NA
RIMKLB	CRISPRa_IL2	-0.53009	-2.18101	0.090314	FALSE	NA
RIMKLB	CRISPRi_IFNG	0.18747	-1.10882	0.977518	FALSE	NA
RIMKLB	CRISPRi_IL2	0.009802	-0.00887655	0.657889	FALSE	NA
RIMS1	CRISPRa_IFNG	0.051966	0.289963	0.316051	FALSE	NA
RIMS1	CRISPRa_IL2	-0.21042	-0.845113	0.999593	FALSE	NA
RIMS1	CRISPRi_IFNG	-0.13245	0.772354	0.957788	FALSE	NA
RIMS1	CRISPRi_IL2	-0.081538	0.541034	0.99662	FALSE	NA
RIMS2	CRISPRa_IFNG	-0.21015	-0.718601	0.541533	FALSE	NA
RIMS2	CRISPRa_IL2	0.13943	0.616902	0.758181	FALSE	NA
RIMS2	CRISPRi_IFNG	-0.032315	0.183548	0.952331	FALSE	NA
RIMS2	CRISPRi_IL2	-0.10775	0.698843	0.908774	FALSE	NA
RIMS3	CRISPRa_IFNG	0.27077	1.13187	0.38272	FALSE	NA
RIMS3	CRISPRa_IL2	-0.0066846	0.00629276	0.867638	FALSE	NA
RIMS3	CRISPRi_IFNG	-0.16417	0.958871	0.727048	FALSE	NA
RIMS3	CRISPRi_IL2	-0.2019	1.26567	0.99662	FALSE	NA
RIMS4	CRISPRa_IFNG	-0.19394	-0.656228	0.19689	FALSE	NA
RIMS4	CRISPRa_IL2	-0.086527	-0.327367	0.999593	FALSE	NA
RIMS4	CRISPRi_IFNG	0.083517	-0.497559	0.985066	FALSE	NA
RIMS4	CRISPRi_IL2	0.0075662	0.00458404	0.759482	FALSE	NA
RIN1	CRISPRa_IFNG	0.053065	0.294191	0.725063	FALSE	NA
RIN1	CRISPRa_IL2	0.046381	0.228053	0.387332	FALSE	NA
RIN1	CRISPRi_IFNG	-0.10594	0.616472	0.999693	FALSE	NA
RIN1	CRISPRi_IL2	-0.095407	0.624532	0.665959	FALSE	NA
RIN2	CRISPRa_IFNG	0.75284	2.98677	0.000755	TRUE	Positive Regulator
RIN2	CRISPRa_IL2	0.45489	1.9352	0.089237	FALSE	NA
RIN2	CRISPRi_IFNG	-0.098837	0.574705	0.957788	FALSE	NA
RIN2	CRISPRi_IL2	-0.04983	0.350137	0.999486	FALSE	NA
RIN3	CRISPRa_IFNG	0.17066	0.74667	0.43961	FALSE	NA
RIN3	CRISPRa_IL2	0.019498	0.115709	0.096028	FALSE	NA
RIN3	CRISPRi_IFNG	-0.23534	1.37736	0.880067	FALSE	NA
RIN3	CRISPRi_IL2	0.079924	-0.431045	0.759482	FALSE	NA
RING1	CRISPRa_IFNG	0.13518	0.610151	0.889858	FALSE	NA
RING1	CRISPRa_IL2	0.13178	0.584933	0.758181	FALSE	NA
RING1	CRISPRi_IFNG	-0.20785	1.21572	0.740523	FALSE	NA
RING1	CRISPRi_IL2	0.009872	-0.00929798	0.862004	FALSE	NA
RINL	CRISPRa_IFNG	-0.31288	-1.11388	0.499704	FALSE	NA
[truncated: 1,168,920 more chars]
